# The embryonic transcriptome of *Arabidopsis thaliana*

**DOI:** 10.1101/479584

**Authors:** Falko Hofmann, Michael A. Schon, Michael D. Nodine

## Abstract

Cellular differentiation is associated with changes in transcript populations. Accurate quantification of transcriptomes during development can thus provide global insights into differentiation processes including the fundamental specification and differentiation events operating during plant embryogenesis. However, multiple technical challenges have limited the ability to obtain high quality early embryonic transcriptomes, namely the low amount of RNA obtainable and contamination from surrounding endosperm and seed-coat tissues. We compared the performance of three low-input mRNA sequencing (mRNA-seq) library preparation kits on 0.1 to 5 nanograms (ng) of total RNA isolated from *Arabidopsis thaliana* (Arabidopsis) embryos and identified a low-cost method with superior performance. This mRNA-seq method was then used to profile the transcriptomes of Arabidopsis embryos across eight developmental stages. By comprehensively comparing embryonic and post-embryonic transcriptomes, we found that embryonic transcriptomes do not resemble any other plant tissue we analyzed. Moreover, transcriptome clustering analyses revealed the presence of four distinct phases of embryogenesis which are enriched in specific biological processes. We also compared zygotic embryo transcriptomes with publicly available somatic embryo transcriptomes. Strikingly, we found little resemblance between zygotic embryos and somatic embryos derived from late-staged zygotic embryos suggesting that the molecular basis of somatic and zygotic embryogenesis are distinct from each other. In addition to the biological insights gained from our systematic characterization of the Arabidopsis embryonic transcriptome, we provide a data-rich resource for the community to explore.

**Key Message:** Arabidopsis embryos possess unique transcriptomes relative to other plant tissues including somatic embryos, and can be partitioned into four transcriptional phases with characteristic biological processes.

## Supplementary material for "The embryonic transcriptome of *Arabidopsis thaliana*" (part 1 of 3)

### Sheet: TPM_expression_values
# Online resource by Hofmann, Schon et al. for “The embryonic transcriptome of Arabidopsis thaliana”, correspondence: michael.nodine@gmi.oeaw.ac.at
# TPM calculated by Kallisto for all nuclear protein coding genes
gene	ColxCvi_2cell	CvixCol_2cell	ColxCvi_8cell	CvixCol_8cell	ColxCvi_32cell	CvixCol_32cell	pg_1	pg_2	pg_3	gl_1	gl_2	gl_3	eh_1	eh_2	eh_3	lh_1	lh_2	lh_3	et_1	et_2	et_3	lt_1	lt_2	lt_3	bc_1	bc_2	bc_3	mg_1	mg_2	mg_3	floralbud_fs12_SS2_1	floralbud_fs12_SS2_2	leaf_SS2_1	leaf_SS2_2	floralbud_fs12_SS2_3	floralbud_fs12_SS2_4	floralbud_fs12_SS2_5	somatic_embryo_5d	somatic_embryo_10d	somatic_embryo_15d	callus_neg_1	callus_neg_2	callus_lec1_1	callus_lec1_2	seed0g_dai0_rep1	seed0g_dai0_rep2	seed1g_dai1_rep1	seed1g_dai1_rep2	seed2g_dai2_rep1	seed2g_dai2_rep2	seed3g_dai3_rep1	seed3g_dai3_rep2	cot_dag1_rep1	cot_dag1_rep2	hycot_dag1_rep1	hycot_dag1_rep2	root_dag1_rep1	root_dag1_rep2	root_dag7_rep1	root_dag7_rep2	rootapex_dag7_rep1	rootapex_dag7_rep2	sam_dag1_rep1	sam_dag1_rep2	sam_dag7_rep1	sam_dag8_rep1	sam_dag9_rep1	sam_dag9_rep2	sam_dag10_rep1	sam_dag10_rep2	sam_dag11_rep1	sam_dag11_rep2	sam_dag12_rep1	sam_dag12_rep2	sam_dag13_rep1	sam_dag13_rep2	sam_dag14_rep1	sam_dag15_rep1	sam_dag16_rep1	petiole_dag7_rep1	petiole_dag7_rep2	petiole_dag9_rep1	petiole_dag9_rep2	petiole_dag12_rep1	petiole_dag12_rep2	petiole_mat_rep1	petiole_mat_rep2	petiole_sen_rep1	petiole_sen_rep2	blade_dag7_rep1	blade_dag7_rep2	blade_dag9_rep1	blade_dag9_rep2	blade_dag12_rep1	blade_dag12_rep2	blade_mat_rep1	blade_mat_rep2	leafvein_dag12_rep1	leafvein_dag12_rep2	leafvein_mat_rep1	leafvein_mat_rep2	leafvein_sen_rep1	leafvein_sen_rep2	leaf_mat_rep1	leaf_mat_rep2	internode_mat_rep1	internode_mat_rep2	internode_sen_rep1	internode_sen_rep2	pedicel_mat_rep1	pedicel_mat_rep2	floraxis_mat_rep1	floraxis_mat_rep2	inflor_mat_rep1	inflor_mat_rep2	flower15to18_fs8_rep1	flower15to18_fs8_rep2	flower12to14_fs9_rep1	flower12to14_fs9_rep2	flower9to11_fs10_rep1	flower9to11_fs10_rep2	flower6to8_fs11_rep1	flower6to8_fs11_rep2	flower5_fs12_rep1	flower5_fs12_rep2	flower4_fs12_rep1	flower4_fs12_rep2	flower3_fs13_rep1	flower3_fs13_rep2	flower2_fs14_rep1	flower2_fs14_rep2	flower1_fs15_rep1	flower1_fs15_rep2	sepal_fs9_rep1	sepal_fs9_rep2	sepal_fs13_rep1	sepal_fs13_rep2	petal_fs13_rep2	petal_fs13_rep1	filament_fs13_rep1	filament_fs13_rep2	anther_fs9_rep1	anther_fs9_rep2	anther_fs13_rep1	anther_fs13_rep2	anther_fs15_rep1	anther_fs15_rep2	stigma_fs11_rep1	stigma_fs11_rep2	pistil_fs9_rep1	pistil_fs9_rep2	pistil_fs13_rep1	pistil_fs13_rep2	silique8o_fs17_rep1	silique8o_fs17_rep2	silique6o_fs17_rep1	silique6o_fs17_rep2	silique4o_fs17_rep1	silique4o_fs17_rep2	silique2o_fs17_rep1	silique2o_fs17_rep2	silique_sen_rep1	silique_sen_rep2	carpel_fs11_rep1	carpel_fs11_rep2	silpod7o_fs17_rep1	silpod7o_fs17_rep2	silpod5o_fs17_rep1	silpod5o_fs17_rep2	silpod3o_fs17_rep1	silpod3o_fs17_rep2	silpod1o_fs17_rep1	silpod1o_fs17_rep2	silpod_sen_rep1	silpod_sen_rep2	ovule_fs11_rep1	ovule_fs11_rep2	seed5y_fs15_rep1	seed5y_fs15_rep2	seed4y_fs15_rep1	seed4y_fs15_rep2	seed3y_fs16_rep1	seed3y_fs16_rep2	seed2y_fs16_rep1	seed2y_fs16_rep2	seed1y_fs17_rep1	seed1y_fs17_rep2	seed7o_fs17_rep1	seed7o_fs17_rep2	seed5o_fs17_rep1	seed5o_fs17_rep2	seed3o_fs17_rep1	seed3o_fs17_rep2	seed1o_fs17_rep1	seed1o_fs17_rep2	seed_sen_rep1	seed_sen_rep2	embryo_dap7_1	embryo_dap7_2	embryo_dap7_3	embryo_dap8_1	embryo_dap8_2	embryo_dap8_3	embryo_dap10_1	embryo_dap10_2	embryo_dap10_3	embryo_dap12_1	embryo_dap12_2	embryo_dap12_3	embryo_dap13_1	embryo_dap13_2	embryo_dap13_3	embryo_dap15_1	embryo_dap15_2	embryo_dap15_3	embryo_dap17_1	embryo_dap17_2	bc_1.5ng	bc_2.5ng	bc_3.5ng	bc_1.1ng	bc_2.1ng	bc_3.1ng	bc_1.500pg	bc_2.500pg	bc_3.500pg	bc_1.100pg	bc_2.100pg	bc_3.100pg	smarter.5ng	smarter.1ng	smarter.500pg	smarter.100pg	smarter.50pg	ovation.5ng	ovation.1ng	ovation.500pg	ovation.100pg	ovation.50pg
AT1G01010	1.62	1.79	0.09	0	0.06	0.51	0.76	1.63	1.13	1.42	1.65	0.68	1.83	1.69	1.1	1.19	1.3	1.15	0.84	0.25	0.92	0.37	0.95	0.52	0.23	0.45	0.47	0.48	0.56	0.34	1.25	2.56	2.23	6.94	1.14	1.06	1.95	5.51	8.57	32.08	43.37	32.84	21.04	21.48	1.86	1.75	3.36	3.99	3.92	4.89	6.42	6.67	1.86	1.8	3.82	6	10.87	13.67	25.43	26.71	6.66	10.54	2.21	2.53	4.01	3.04	2.85	2.36	5.65	2.38	2.11	2.24	4.59	3.94	4.68	3.17	3.81	3.37	1.87	2.84	2.28	2.61	1.94	1.4	2.31	6.6	7.89	15.66	17.3	2.16	2.24	1.17	0.95	1.56	1.61	7.3	10.31	2.62	1.85	8	17.36	9.39	9.29	7.31	5.9	1.83	1.7	8.94	9.99	1.57	1.43	3.12	3.48	2.39	2.48	2.73	2.46	3.38	3.12	2.75	2.72	7.66	7.38	9.25	10.12	8.55	9.26	8.96	7.4	9.68	6.19	4.73	6.33	0.6	0.36	4.92	5.22	0.3	0.54	0.59	0.69	4.13	3.35	0.22	0.15	1.07	0.63	41.5	42.42	4.01	3.69	14.42	14.21	2.3	1.72	1.38	1.44	1.98	1.8	2.3	2.23	1.52	1.52	13.09	16.05	1.6	1.03	1.22	1.15	2.51	2.43	3.58	4.14	2.48	2.68	19.88	14.66	14.21	7.25	7.85	8.43	7.03	5.33	3.67	5.16	5.37	3.26	2.63	2.55	2.72	2.56	2.55	1.97	1.37	1.55	1.9	1.33	1.24	2.22	2.02	1	1.43	1.05	0.16	0.22	0.1	0.56	0.34	0.22	0.29	0.8	0.25	0.94	0.86	0.82	1.25	1.25	0.22	0.38	1.06	0.2	1.05	0.15	0.53	0	0	0	0	0	0.94	0	0	0	0	1.32	3.14	1.65	0	0
AT1G01020	56.57	19.01	22.85	39.98	29.87	39.55	16.75	12.32	14.06	21.03	26.01	15.77	30.28	35.27	30.97	32.42	33.66	32.87	28.12	32.42	28.23	19.9	22.03	26.42	11.46	10.45	15.32	11.62	11.73	10.91	12.1	18.72	10.72	16.94	13.88	16.44	18.7	39.11	58.98	56.62	31.45	20.91	10.55	12.03	4.58	5.64	43.9	30.14	18.67	15.86	19.66	17.05	10.29	17.22	22.91	26.62	17.37	14.74	25.21	30.57	10.78	11.94	20.77	6.79	13.34	13.88	11.78	11.81	23.97	21	7.76	8.18	16.94	14.54	25.73	17.29	16.17	17.46	34.73	19.26	10.23	17.52	18.58	20.71	24.55	19.73	22.5	12.47	15.74	21.4	16.68	17.06	17.01	20.17	17.7	23.2	22.5	16.05	15.81	17.98	21.34	13.95	19.41	26.2	19.76	28.72	27.81	19.45	18.2	19.58	22.64	24.79	24.34	23.04	24.02	24.87	24.49	22.6	25.47	24.09	23.66	19.27	17.94	20.04	15.32	17.96	16.09	15.69	15.95	13.27	15.08	15.32	16.13	11.38	16.11	10.65	14.07	18.96	19.39	9.16	7.81	16.9	13.48	2.17	2	1.81	1.75	7.58	11.84	22.92	23.09	9.46	16.94	9.11	9.84	9.25	9.73	10.5	10.26	11.09	14.18	9.22	9.57	27.61	23.97	13.88	11.08	12.93	11.88	10.43	10.18	14.92	12.65	11.9	9.53	5.8	4.87	2.81	3.36	2.3	5.69	3.81	2.18	3.84	4	1.89	2.21	2.88	2.44	4.29	5.77	7.11	4.01	10.79	11.52	5.44	8.98	12.93	12.57	13.07	18.29	19	5.89	11.3	12.11	7.21	5.3	6.98	15.56	9.39	10.66	8.78	5.5	10.66	7.48	9.24	9.41	12.1	12.79	16.54	9.81	14.2	15.42	12.49	7.83	13.13	11.62	3.82	10.97	9.55	6.91	7.36	0	14.3	7.06	21.89	9.67	9.62	2.22
AT1G01030	0.35	0	0	0	0	0	0	0	0	0	0	0	0	0	0.13	0.68	0.93	0.62	1.48	1.11	1.81	1.11	0.64	1.68	3.82	2.78	3	1.17	0.81	0.87	5.35	7.04	4.28	10.2	9.39	10.67	11.1	0.62	0.6	0.24	0.6	0	2.99	3.63	0.64	0.73	1.87	1.43	2.3	2.12	3.09	2.34	6.63	6.87	0	0	0.68	0.53	2.3	2.77	1.25	1.19	5.43	1.65	0.39	0.65	0.44	0.59	0.34	0.13	0.14	0.41	1.05	0	0.32	0.12	0.18	1.03	2.09	0.57	0.24	0.31	0.31	0	0.03	0	0	0.04	0.03	5.46	5.94	4.26	5.31	2.28	3.2	0.67	1.01	0.45	0.87	0.07	0.22	0	0	1.28	0.76	0	0.03	0	0	0	0.03	0	0	5.61	4.89	3.46	4.14	5.4	6.04	5.69	6.3	8.07	9.17	7.22	8	6.32	6.46	3.64	3.18	2.9	2.27	1.15	1.74	6.35	6.44	7.5	7.43	8.5	7.68	0	0.19	2.84	2.35	1.27	1.16	0.27	0.3	14.33	16.05	10.6	11.93	4.3	3.33	0.87	0.84	0.46	0.58	0.61	0.58	0.59	0.55	0.76	1.09	3.7	2.81	1.1	1.29	0.68	0.5	0.57	0.67	0.85	0.92	0.74	0.6	4.93	2.67	1.46	1.29	1.48	1.45	0.2	0.54	0.16	0.29	0.43	0.06	0.05	0.05	0.33	0.25	0.29	0	0.84	0.94	0.56	0.69	2.9	3.98	3.82	2.76	4.02	3.35	1.57	1.37	1.38	1.03	0.92	1.52	0.41	0.79	1.25	0.33	0.6	0.4	1.07	0.62	3.56	4.52	3.27	2.64	1.55	2.02	7.21	5.93	4.61	2.52	0	3.89	0.82	0.72	0.24	0	0	1.21	0	3.76	1.6	0
AT1G01040	1.68	2.13	1.28	2.51	1.43	2.41	0.75	1.13	0.63	1.33	1.63	1.13	1.95	2	2.26	2.67	2.33	2.02	1.85	0.95	1.44	0.85	1.48	1.52	1.73	2.73	2.44	1.42	1.34	0.79	5.09	5.21	2.33	2.63	3.99	3.93	4.28	6.78	9.57	11.97	54.78	48.43	41.23	40.91	1.97	2.84	6.94	4.87	10.3	11.04	9.35	9.63	6	5.95	11.43	10.73	11.07	13.74	13.13	13.89	7.06	9.37	2.31	1.31	5.54	8.03	7.9	5.63	14.84	12.11	4.16	4.07	13.63	8.09	18.7	11.06	11.83	11.6	17.02	9.62	7.43	9.28	10.38	12.71	14.71	19.82	20.88	13.89	16.93	5.82	8.41	9.57	7.99	7.9	7.69	22.71	20.42	10.65	9.39	25.49	26.2	15.66	16.06	23.68	17.86	11.99	12.12	24.55	25.2	11.94	11.15	14.02	12.24	14.09	14.38	11.1	16.81	19.98	18.34	7.52	7.92	14.99	15.78	16.72	17.5	12.98	14.91	12.32	12.23	12.96	10.52	9.19	10	7.94	9.22	13.16	15.18	9.75	9.24	6.96	7.46	16.51	11.43	2.83	2.92	2.05	1.96	9.4	12.73	18.22	20.46	11.09	11.54	7.38	8.24	6.33	5.71	5.94	7.01	8.31	7.08	4.34	3.55	17.09	19.41	7.9	7.82	8.09	7.64	9.51	10.06	11.64	11.69	15.52	14.2	15.21	12.5	6.83	11.45	14.41	12.76	18.63	13.54	14.43	15.32	15.66	16.69	8.55	9.89	6.75	7.23	6.32	6.23	5.45	4.91	3.41	3.34	2.32	2.51	4.93	5.22	4.96	2.01	5.45	5.66	4.83	3.82	3.51	5.62	3.17	3.13	3.47	1.92	2.13	2.27	2.94	3.22	1.92	2.68	2.89	2.62	2.17	1.65	1.04	2.59	2.5	1	3.23	5.6	1.14	2.63	0.1	0	0.26	10.98	13.96	15.83	7.82	1.68
AT1G01050	73	72.59	49.54	77.93	94.38	100.75	96.6	82.26	88.55	100.49	112.84	106.19	127.94	113.19	128.29	107.4	108.69	117.25	103.73	94.91	97.42	94.01	85	83.97	87.13	78.22	77.06	34.52	28.27	26.11	138.6	130.8	73.05	86.36	143.46	138.5	150.94	164.02	176.89	169.08	21.87	26.18	9.2	7.31	22.05	21.04	68.96	69.49	83	86.54	121.28	128.95	96.25	99.56	116.41	102.86	150.07	129.48	155.56	157.42	200.89	195.51	52.07	46.63	129.96	103.02	101.67	119.02	86.55	129.67	109.87	97.23	94.52	104.08	88.39	100.45	97.18	113.99	104.58	103.27	93.12	96.54	96.74	113.03	111.89	100.25	100.03	46.06	73.78	91.85	82.87	79.93	78.4	81.62	91.11	105	99.89	89.39	101.5	99.29	101.74	54.96	70.79	82.91	94.37	162.88	156.86	89.34	89.76	105.41	103.87	114.83	109	82.4	85.22	106.47	100.71	85.92	92.58	120.59	115.18	122.06	122.4	151.41	137.62	144.71	146.44	110.72	114.49	107.17	102.61	102.74	103.63	120.13	126.84	128.06	133.17	111.44	105.94	129.39	147.4	72.48	74.52	70.1	33.96	27.29	26.47	142.42	139.44	81.01	79.1	96.66	96.64	125.58	118.29	129.94	126.78	122.88	118.02	111.67	112.48	19.27	19.94	97.99	90.08	130.46	125.4	133.35	134.6	119.11	119.82	131.21	121.11	45.5	59.23	104.19	103.66	107.62	111.62	92.86	97.56	92.39	106.72	113.84	117.14	110.07	107.77	110.43	102.08	108.39	111.77	103.11	91.39	85.9	88.84	28.32	22.09	91.62	111.75	115.72	76.49	95.45	113.99	46.99	41.17	42.84	21.4	25	29.49	19.98	24.83	26.12	16.49	19.71	22.45	20.52	22.97	78.88	87.38	82.02	92.4	74.36	72.48	65.78	102.6	84.13	108.13	54.34	37.85	68.25	78.39	56.2	28.29	30.58	34.21	34.33	22.71	45.84	18.77
AT1G01060	3.25	2.2	6.08	5.51	3.11	3.56	2.05	1.39	0.96	2.92	4.31	2.97	4.01	2.98	6.35	2.74	4.25	5.88	3.77	0.82	2.37	1.37	5.01	1.26	11.54	11.38	2.64	3.45	1.55	1.68	1.76	1.67	0.64	3.49	10.98	82.97	84.04	16.04	12.48	9.45	33.81	29.87	10.72	10.72	0.11	0.14	1.23	1.29	0.63	0.76	3.39	3.11	0.86	0.83	0.43	0.26	2	2.1	2.51	1.98	2.05	3.14	0.84	0.01	0.04	0.41	0.34	0.24	0.53	0.32	0.9	0.23	0.91	0.34	1.74	0.84	0.97	1.33	1.03	0.14	0.17	0.22	0.27	0.64	0.55	0.58	1.16	0.89	0.72	0.11	0.24	0.26	0.58	0.37	0.58	1.04	1.25	0.55	0.51	1.1	0.68	1.06	1.1	1.55	1.44	1.49	1.19	12.83	13.24	0.78	0.61	0.74	1.09	1.75	1.92	0.82	0.91	1.3	1.18	0.91	0.9	1.26	1.43	0.89	0.82	2.82	1.88	5.75	5.96	7.17	6.69	5.26	5.3	0.26	0.43	0.88	0.91	0.13	0.25	0.73	0.16	2.22	1.49	24.43	37.05	77.52	74.02	1.59	1.78	1.3	1.01	0.72	1.05	1.36	1.43	2.27	2.78	1.39	1.61	1.58	1.56	0.56	0.79	0.85	0.88	1.01	0.97	0.69	1.06	0.72	0.73	0.84	1.34	1.64	1.75	1.21	1.21	1.18	1.8	1.83	0.92	2.28	0.87	1.7	1.38	1.43	1.5	3.2	3.31	5.57	4.89	1.84	1.53	2.01	2.1	0.53	0.54	49.68	62.57	85.32	9.79	13.24	26.9	98.35	13.87	17.54	26.58	31.19	59.28	9.12	37.55	76.73	8.1	12.51	13.61	8.3	10.44	13.74	12.18	2.89	13.82	14.23	2.44	8.15	14.28	2.11	10.96	3.85	6.14	5.36	2.46	0.37	1.34	0.2	28.73	30.17	15.97	31.8	44.43
AT1G01070	0	0	0	0	0	0	0	0	0	0	0	0	0	0	0	0	0	0	0	0.27	0	0.13	0.31	0.28	0	0	0.07	0	0.13	0.07	1.84	1.96	2.38	2.87	1.5	6.09	7.67	0.51	0.39	4.45	0.66	2.29	1	0.22	0	0	0.25	0.5	21.9	19.44	5.54	4.57	0.07	0.12	10.66	9.85	17.24	14.48	14.74	12.69	16.73	25.63	0.93	1.32	105.32	84.56	76.41	91.42	13.12	73.73	14.26	61.42	23.29	39.17	20.05	3.54	6.8	0.1	0.09	3.33	3.86	1.39	1.88	4.19	10.55	10.3	8.53	30.6	36.95	0.08	0.04	0.03	0	0.23	0.08	14.76	13.24	0.92	0.4	12.86	10.32	57.74	42.47	17.31	15.94	8.43	8.15	41.76	40.51	0.29	0.19	0.13	0.19	0.05	0	0.27	0	0.37	0.73	1.05	1.09	2.78	2.73	4.01	3.66	6.44	6.37	14.44	14.17	14.26	13.07	16.38	17.49	0	0	14.95	19.88	0.26	0.13	0.63	1.93	1.83	1.83	55.13	41.8	106.3	87.54	0	0	0	0	1.15	1.17	0.17	0.21	0.13	0.38	0.54	0.65	1.43	0.94	3.32	4.5	5.45	3.85	0.17	0.05	0.04	0.13	0.19	0.46	1.12	1.92	42.81	45.75	0.18	1.02	0.34	1.25	0.17	0.3	0	0.71	0.17	0	0.52	0.14	0.31	0.14	0.58	0.51	0.42	0.25	1.07	0.35	0.66	0.65	0.13	0.05	0	0.75	0.21	0.11	0.11	0	0.06	0.12	0	0	0.03	0.03	0.05	0	0	0	0	0	0	0	0.09	0	0	0.09	0	0	0	0	0	0	0	0	0	0	0	0	0	0	0	0
AT1G01080	12.14	4.33	4.88	18.14	26.71	24.76	10.69	10.37	7.32	15	23.7	21.25	31.4	38.05	39.73	49.8	51.4	52.55	45.55	29.9	50.55	47.51	56.97	56.58	32.39	33.77	44.28	4.05	5.61	2.12	47.69	53.37	68.62	70.65	47.07	33.06	35.4	18.25	18.98	15.04	8.67	8.5	5.46	4.72	0.97	0.92	35.82	37.54	119.06	115.08	111.13	102.73	185.05	208.65	91.41	84.58	1.99	2.04	6.08	7.71	2.51	4.6	62.62	48.6	36.85	30.96	27.24	24.99	27.88	27.5	24.96	28.36	35.61	30.62	30.95	26.94	28.7	43.5	62.41	84.2	69.48	130.21	129.91	123.21	110.51	56.85	57.54	11.35	20.63	160.64	179.18	206.87	194.41	142.66	159.08	67.99	85.71	137.18	154.92	40.72	53.03	11.75	20.75	59.72	56.47	37.44	45.15	10.82	10.79	167.49	154.58	84.88	84.35	66.96	64.67	64.9	71.53	69.8	71.75	61.51	63.68	72.95	64.54	65.45	70.42	61.31	52.78	49.83	49.43	36.19	50.08	56.01	59.59	166.19	161.64	81.07	74.5	27.38	28.57	26.82	28.55	36.18	32.69	0.34	0.25	1.77	0.52	42.15	51.76	46.14	50.08	65.98	65.4	91.47	86.33	69.25	60.67	57.68	52.53	58.5	53.11	2.18	2.26	72.81	73.58	112.63	120.81	95.23	85.68	80.65	76.9	60.42	51.75	6.46	7.44	27.8	28.88	19.86	20.91	26.65	31.99	26.12	23.26	31.51	28.06	36	29.72	31.23	28.26	46.55	42.16	37.13	27.6	61.27	48.05	3.23	1.4	58.53	68.93	70.05	51.43	65.19	61.4	11.92	10.97	8.39	2.74	3.19	6.77	2.42	1.56	3.18	0.39	0.45	0.78	1.31	1.7	37.95	34.16	45.67	29.35	33.02	48.24	29.1	37.28	37.37	32.7	31.22	19.91	14.73	16.11	7.96	0.12	0.42	24.37	29.85	16.28	17.66	5.25
AT1G01090	92.11	109.5	94.1	112.55	139.92	127.16	165.36	175.02	134.34	206.32	258.81	226.63	345.14	353.67	382.23	471.35	439.04	445.26	599.26	436.2	576.68	690.39	625.46	598.22	1239.07	1286.84	1298.12	337.25	271.13	217.78	226.34	194.78	97.41	101.2	217.43	203.84	198.68	94.34	74.4	55.89	60.65	54.91	15.1	14.08	2.6	2.42	88.7	73.22	135.93	142.22	187.88	199.93	174.99	174.38	158.25	171.06	210.93	238.28	170.45	165.87	246.93	198.91	109.77	84.8	143.65	127.57	112.74	104.73	104.44	101.21	79.22	87.75	103.59	89.95	100.23	88.3	118.57	136	135.75	247.67	219.6	215.91	204.92	190.38	188.94	96.79	97.26	80.52	78.74	195.95	241.26	194.25	190.58	131.42	137.52	85.67	116.16	159.65	157.86	94.36	110.64	42.45	50.3	86.59	90.63	133.32	161.22	54.88	54.92	205.47	217.05	168.92	178.37	181.17	167.54	168.68	206.04	268.96	245.78	123.62	128.9	220.25	211.83	289.28	282.42	313.44	270.16	262.86	267.97	149.84	170.17	112.66	115.06	181.01	171.64	87.34	77.7	392.04	443.15	475.44	479.21	339.9	360.95	47.11	34.25	40.8	29.73	342.32	330.89	105.28	108.05	159.4	145	142.28	159.46	122.66	131.33	182.09	167.17	317.18	303.74	10.01	10.8	152.43	160.66	138.42	134.2	117.75	132.61	189.51	179.12	224.33	195.93	52.35	63.66	147.73	137.09	111.77	124.58	138.92	150.27	150.4	166.71	177.2	157.94	164.76	158.56	134	123.54	269.71	277.77	388.45	165.95	538.67	533.48	6.28	6.2	1047.08	1073.12	1193.33	1187.96	1440.32	1731.28	641.89	624.88	620.05	290.34	262.64	305.97	173.29	118.46	211.17	31.42	23.04	53.63	4.76	6.3	1269.19	1343.67	1318.7	1318.32	1268.29	1281.97	1256.58	1273.84	1286.44	1095.4	1217.36	1310.63	1970.94	1742.07	1863.51	1611.01	1349.28	5950.02	6394.46	6781.66	7215.42	6545.7
AT1G01100	6554.46	6250.85	6216.99	6212.66	5321.37	6339.14	3618.99	3669.44	3695.31	3198.44	3392.37	3665.53	2946.81	2807.83	2950.63	2920.9	2995.2	3080.15	2917.23	2956.67	2857.53	2751.55	2755.27	2549.84	1564.77	1501.36	1622.41	439.29	494.9	389.88	1384.28	1543.39	274.86	633.52	1207.24	1396.03	1242.88	1249.65	1320.09	1198.71	343.46	537.47	79.73	89.27	148.45	158.46	2130.49	2012.37	1200.27	1226.08	577.14	586.53	651.79	679.76	434.72	541.07	1079.8	1181.3	1071.77	1346.79	1357.55	1198.78	3545.95	4316.88	1884.56	1963.55	2036.17	2352.08	1897.9	1950.49	3300.41	3035.97	2011.64	2901.22	1933.88	2660.41	2599.49	2637.26	2318.05	1793.45	2157.43	1235.75	1220.51	673.15	605.38	412.69	389.46	277.74	340.81	1330.85	1189.61	862.37	875.57	505.72	565.42	220.07	306.84	444.37	490.81	315.47	350.12	255.49	433.6	271.75	297.32	703.11	681.93	486.86	507.13	1167.11	1245.64	1534.23	1791.78	1983.45	2025.94	1925.5	1700.73	1176.59	1320.65	1418.59	1408.97	1278.27	1285.55	1097.52	1088.98	1032.89	1197.36	956.56	1008.58	1268.56	1225.27	1175.36	1188.31	754.04	821.19	287.93	264.01	509.77	575.4	796.75	667.9	1014.16	1273.45	35.43	19.57	60.79	50.41	871.01	871.72	1872.2	1879.24	1533.71	1551.32	852.29	761.25	799.46	666.2	906.92	898.43	907.05	852.75	284.6	287.25	1591.23	1449.49	396.21	371.85	429.3	350.75	427.25	380.46	422.59	386.62	284.12	314.79	1916.98	2117.42	2628.29	2028.25	2254.16	2120.48	1623.11	1769.02	1730.46	1764.21	1708.47	1554.07	1231.4	1157.17	1303.38	1452.89	1230.06	1001.76	1909.42	1759.45	237.88	252.56	2674.91	2361.12	2057.62	1635.35	1310.79	1442.21	381.93	362.74	453.5	188.07	252.86	487.38	246.8	269.62	354.51	139.08	194.75	170.31	164.63	214.6	1531.89	1503.66	1607.14	1588.44	1560.13	1659.45	1511.57	1505.72	1575.03	1630.53	1490.73	1616.46	1351.01	1348.12	1811.44	1601.05	1522.26	2845.97	2872.57	3081.49	2544.11	2695.92
AT1G01110	0.96	0	5.11	9.15	17.35	15.35	16.26	12.19	10.28	25.22	26.75	24.48	31.75	29.78	26.19	26.14	22.1	21.46	9.37	5.86	9.5	6.95	6.68	7.09	5.19	3.85	7.59	1.54	1.44	0.84	9.09	11.07	1.07	0.22	11.58	10.26	9.92	2.51	5.8	5.07	8.21	6.26	15.36	17.08	0.4	0.24	14.95	13.58	9.53	9.54	5.3	4.42	0.64	0.69	1.36	3.48	14.43	18.68	12.59	14.87	11.2	14.31	1.81	2.83	12.42	7.52	8.31	8.86	14.96	11.23	7.09	7.7	13.82	13.71	19.31	21.19	22.98	22.86	25.63	6.29	5.12	6.13	7.98	8.75	9.54	5.02	4.98	0.66	0.78	1.88	2.23	1.37	1.51	0.51	0.56	1.01	1.44	2.29	3	3.39	4.04	0.67	1.04	1.85	1.85	10.28	10.28	0.13	0.11	11.59	11.56	21.55	20.46	17.73	18.83	13.03	16.2	16.02	15.19	12.3	11.98	13.93	14.31	12.98	13.72	10.73	12.32	10.23	10.09	9.98	9.06	7.51	7.55	9.21	8.25	1.28	0.54	11.25	11.07	11.11	13.28	2.45	2.2	0.18	0.15	0.24	0.15	23.06	25.05	36.47	38.41	17.26	19.27	3.6	5.26	1.89	2.11	1.48	1.69	1.71	2.57	0.31	0.36	18.44	21.32	3.21	2.94	1.59	1.48	0.79	0.36	0.82	0.53	0.03	0.06	22.89	20.51	13.55	14.4	13.09	13.37	11.74	7.75	6.02	4.86	4.65	3.39	1.76	1.84	4.11	2.84	3.23	2.79	5.86	5.94	0.41	0.24	9.57	8.74	10.86	7.08	7.16	6.29	2.41	1.8	2.16	1.84	1.61	2.61	1.05	0.83	1.18	0.16	0.26	0.42	0.07	0.22	5.91	6.07	8.87	7.08	4.96	5.25	5.42	2.73	10.18	2.24	0.37	5.55	4.69	6.27	5.58	0	4.45	3.22	3.18	13.37	0.95	0.93
AT1G01120	7.88	6.51	3.24	2.78	9.08	13.92	10.8	6.03	5.21	26.28	19.4	20.88	18.43	29.7	22.34	27.48	32.5	25.2	28.49	17.88	18.08	10.05	13.14	13.89	17.57	26.41	21.77	2.9	1.76	3.52	15.97	22.41	56.1	59.12	20.21	33.74	30.57	6.66	7.7	11.05	82.61	82.53	2.17	1.82	0.1	0.1	1.23	1.78	14.32	14.85	35.23	36.26	51.47	49.4	85.82	107.81	13.61	15.68	37.86	42.93	10.48	16.4	11.94	11.66	11.46	6.49	8.1	5.03	15.83	7.86	7.46	9.91	8.2	10.87	9.49	11.6	13.69	25.41	27.65	7.53	9.27	14.11	16.51	24.19	26.16	24.51	22.59	16.12	14.81	12.79	15.12	25.16	32.95	43.72	39.43	35.96	36.29	26.68	24.68	22.74	26.37	2.62	5.16	22.44	27.75	100.35	115.57	7.86	5.54	102.65	102.52	79.14	72.02	58.82	53.12	28.1	34.06	26.23	29.79	17.6	17.71	27.14	28.08	28.76	30.63	25.97	28.61	38.12	42.1	75.21	78.67	59.82	62.49	11.83	11.01	16.3	18.07	51.7	30.3	208.56	327.55	4.93	6.19	15.94	15.89	8.05	6.61	1.57	2.2	34.77	32.59	80.72	78.25	145.65	141.85	119.98	133.33	98.1	132.72	102.91	104.1	4.79	4.76	59.94	89.27	167.47	151.82	134.03	149.4	134.52	142.46	131.78	135.55	62.72	66.46	27.03	29.53	25.85	33.61	40.69	36.35	40.85	46.38	39.23	35.71	37.66	34.75	50.8	43.35	33.9	31.6	26.64	18.95	10.67	9.09	0.44	0.35	11.77	13.56	11.09	9.29	10.2	11.7	1.82	1.3	1.31	3.4	1.05	1.79	0.66	0.87	1.89	0.05	0.17	0.28	0	0.08	21.4	24.53	22.13	22.53	24.92	23.32	19.89	37.86	19.96	5.77	21.32	10.37	5.48	3.2	0.14	8.48	0	18.18	14.58	26.63	16.52	29.51
AT1G01130	0.79	0.87	0.72	0	1.53	0.6	8.27	10.06	12.37	15.49	17.66	18.89	24.45	26.67	39.17	31.83	38.27	36.92	41.23	29.47	40.37	46.84	40.71	38.48	52	57.85	50.22	26.87	14.07	14.87	13.99	24	1.62	2.9	17.49	26.65	20.39	30.35	19.99	21.74	0	0	5.02	15.62	0.41	0	20.33	18.29	14.45	14.37	9.46	7.01	9.19	10.31	39.04	31.29	9.15	8.23	17.36	12.5	15.64	9.65	5.92	0	18.77	16.81	16.79	16.5	11.3	23.21	22.9	26.53	24.83	34.7	23.02	34.69	51.85	75.12	64.21	9.44	23.85	8.75	8.74	6.34	7.75	9.32	5.42	4.49	9.18	9.93	7.51	6.34	5.76	3.69	4.63	7.1	2.56	2.4	3.67	5.89	4.96	7.4	7.81	6.55	8.26	43.12	53.1	24.86	17.15	30.69	32.38	42.63	45.99	34.39	41.09	28.75	29.43	20.13	33.73	19.87	22.26	13.79	15.61	21.13	15.52	16.63	16.95	10.54	12.48	15.07	10.48	12.3	11.31	13.26	21.89	3.22	1.95	11.7	13.37	13.07	11.2	18.13	21.75	0.61	0.31	0.92	0	18.03	12.38	28.92	31.16	9.88	16.06	20.75	18.37	25.15	31.97	26.14	28.38	27.22	26.58	1.07	1.21	10.71	9.21	19.64	23.08	19.64	26.69	17.15	13.39	20.36	9.01	4.03	2.84	8.67	8.33	3.83	17	10.82	7.52	6.96	10.17	8.92	12.18	7.54	13.49	15.39	14.47	38.59	30.27	58.13	23.75	47.73	38.24	0.57	0.95	60.2	59.22	59.45	68.66	62.59	73.44	48.64	58.55	48.9	27.17	22.42	38.14	10.94	10.5	19.41	4.31	3.4	6.87	0.56	0.15	65.67	50.07	43.39	56.07	56.44	49.61	60.5	49.73	70.82	25.48	82.7	24.85	49.49	64.02	87.93	84.72	6.68	9.36	43.15	41.58	69.42	0
AT1G01140	2.94	4.93	3.05	7.94	6.35	8.89	7.24	6	5.08	14.11	16.15	8.83	14.29	21.27	16.31	23.09	21.91	17.74	21.96	13.97	18.69	15.88	21.57	29.04	39.25	49.7	42.95	14.83	7.03	6.75	52.68	62.71	100.27	96.06	45.31	78.8	75.99	2.76	3.06	1.56	0	1.92	0.67	1.31	0.98	0.86	23.23	18.77	67.47	65.93	114.15	115.27	29.05	33.8	64.63	64.9	2.08	2.55	1.98	2.2	2.07	2.12	10.77	4.04	8.39	7.12	5.34	3.61	10.87	7.34	4.97	6.77	9.23	6.72	13.64	9.9	21.57	38.95	48.12	14.33	12.59	23.1	24.41	28.77	29.28	71.8	62.1	205.03	147.61	14.7	16.51	24.16	27.47	42.8	38.24	108.04	124.55	46.32	43.04	73.2	80.29	158.65	158.72	86.02	79.73	78.58	63.55	119.69	101	83.8	79.4	83.2	78.65	68.36	65.16	49.3	61.71	58.35	53.72	42.11	38.89	55.62	57.37	57.9	58.46	52.22	56	49.27	45.48	45.85	47.44	56.5	55.94	101.69	93.1	89.66	85.98	16.49	21.16	11.87	14.43	30.85	26.03	26.31	26.77	20.4	13.46	23.58	26.1	52.26	50.19	34.12	36.38	63.54	58.68	76.26	55.22	40.09	43.64	67.79	64.59	5.07	4.88	59.49	57.52	100.47	68.55	59.86	50.31	54.41	60.58	69.01	66.87	60.95	60.03	25.07	20.41	25.13	31.35	20.22	28.76	29.36	23.64	20.92	19.42	17.63	15.23	18.7	12.78	21.88	22.86	42.43	13.72	42.24	51.23	0.55	0.27	24.85	31.22	41.95	41.19	49.44	46.53	26.3	28.33	18.95	8.62	8.18	10.83	4.05	1.72	3	0.26	0.04	0.73	0.42	0.13	42.94	52.35	41.89	38.84	44.38	47.37	44.25	39.38	38.63	30.76	60.37	28.82	30.76	19.91	10.19	0	0	50.51	42.89	75.84	40.66	41.49
AT1G01150	2.76	0	0.63	0.39	0.71	0.11	1.02	0.77	1.48	2.37	1.47	1.23	1.33	0.96	1.52	1.19	0.99	1.2	0.36	0.11	0.89	0.86	1.42	0.89	1.07	0.38	0.9	0.05	0	0	1.61	0.59	0	0	2.12	5.25	5.62	0.17	0.09	0.15	0	0	0.24	0	0	0	0	0	0.06	0.08	0.19	0.11	0	0.05	0	0	0.19	0.12	0.36	0.48	0	0	2.34	0.56	4.61	3.44	5.26	4.84	11.8	5.31	7.84	4.61	6.24	6.83	7.72	8.07	6.74	3.7	1.99	1.66	1.76	0.87	0.83	0.1	0.4	0.13	0	0	0.11	0.11	0.35	0.15	0.06	0	0	0	0	0.15	0.17	0.11	0.06	0.52	0	0	0	0.38	0.44	0	0.05	0.23	0.17	1.56	1.85	1.28	1.49	0.81	0.51	0.68	0.48	5.17	5.86	11.84	11.75	5.14	2.75	0.85	0.76	0.14	0.28	0.06	0.21	0.41	0.33	0.11	0.19	0	0.1	0	0	0.04	0.12	1.47	0.83	3.44	1.03	0.33	0.19	0	0	1.71	1.42	0.39	0.44	0	0	0.11	0.1	0.16	0.39	0.35	0.4	0	0	0.09	0.36	0	0	0.27	0.06	0.23	0.11	0.4	0	0	0.04	0.95	0.35	0.06	0.11	0.18	0.3	0.29	0.37	0.17	0.17	0.26	0	0.12	0.14	0.34	0.31	0.71	0	0.46	0.91	0.04	0	0.71	1.57	1.54	0.47	0.14	1.03	0.07	0.06	0.12	0	0.04	0.04	0	0	0	0	0	0	0	0	0.77	0.62	0.19	1.67	0	1.53	0	1.28	1.55	1.61	0	0	0.29	0	0	0	0	0	2.24	1.18	0	0
AT1G01160	178.31	203.64	153.81	193.18	107.65	175.2	92.93	81.54	83.14	125.4	118.18	109.69	116.02	121.16	112.83	107.98	105.13	98.46	77.36	65.35	73.98	59.94	68.95	75.05	63.23	66.53	68.98	34.48	31.67	32.43	60.18	61.64	28.29	26.17	66.47	64.67	64.54	100.63	128.55	137.26	67.47	99.71	77.47	73.09	71.55	71.55	83.29	110.42	47.58	45.8	33.6	32	18.23	21.23	40.42	40.62	40.59	43.21	52.44	54.71	33.59	34.19	43.92	38.07	52.74	65.06	63.49	63.89	102.58	79.48	56.05	61.42	77.25	82.5	96.91	89.89	83.55	78.45	95.31	61.01	49.42	39.16	38.53	32.38	33.88	44.84	46.9	46.87	48.91	45.93	42.21	26.88	30.95	22.07	22.02	48.31	44.23	23.1	24.11	50.53	49.47	45.23	49.02	56.95	57.52	33.43	32.91	65.09	71.39	46.64	46.06	67.6	59.9	91.65	94.66	77.91	76.25	66.11	72.7	75.63	69.8	52.89	64.28	59.14	57.19	46.56	50.09	44.18	42.61	46.21	55.08	55.82	56.12	36.25	39.71	36.41	38.21	40.72	40.3	29.79	31.06	40.89	35.13	3.45	3.65	8.22	6.94	28.24	30.78	100.77	106.78	79.74	96.24	46.23	43.34	49.08	43.52	51.41	48.84	54.96	47.35	52.27	52.92	83.25	86.33	32.32	28.81	37.01	32.22	40.36	30.81	42.66	44.38	38.85	37.43	101.77	87.09	63.1	97.43	83.1	93.46	103.35	87.36	80.75	89.53	89.6	83.22	64.39	56.85	62.65	64.85	58.57	68.16	62.39	63.31	52.23	62.51	65.94	77.29	77.54	74.58	69.38	64.23	37.96	33.01	34.33	28.15	27.91	37.59	34.29	39.84	32.68	50	51.56	50.08	64.4	62.16	66.5	67.95	67.45	60.19	61.7	68.87	60.14	54.88	68.06	66.01	79.94	92.36	81.23	74.62	49.57	0.16	62.11	184.83	189.35	135.3	51.15	58.55
AT1G01170	50.09	62.17	65.2	53.66	76.58	65.35	73.48	49.05	29.95	120.48	183	151.45	213.52	209.11	257.8	260.27	293.58	309.9	340.5	382.2	363.22	453.86	426.27	479.71	250.08	240.54	270.41	122.96	191.72	140.24	417.86	485.39	515.33	477.91	280.16	276.97	285.04	113.56	118.14	83.94	0	0	0	4.35	672.57	592.4	192.8	181.01	193.82	195.64	173.61	162.04	191.95	213.63	223.6	245.2	3.39	2.56	8.97	7.22	2.53	5.01	358.8	247.96	137.67	136.83	145.72	209.22	85.42	199.26	208.12	175.16	164.35	194.6	139.11	157.01	179.87	263.7	375.21	152.19	152.55	153.77	160.99	217.4	207.92	296.3	304.82	94.28	153.3	231.46	215.06	186.44	176.39	259.06	223.79	269.23	224.24	196.85	190.15	275.62	261.13	137.05	178.33	290.71	313.86	267.67	274.74	226.63	222.37	225.2	271.15	199.88	247.15	228.38	198.82	249.61	203.21	232.71	222.86	358.06	325.77	207.03	180.74	193.72	176.94	196.14	163.22	172.96	174.68	133.65	184.71	226.51	233.73	385.12	396.2	295.83	294.36	111.78	143.73	176.24	176.19	124.82	125.68	1.41	1.59	6.36	4.01	163.04	194.27	175.23	152.02	164.25	185.71	194.39	169.14	232.81	233.33	245.64	212.69	231.93	255.8	451.67	458.52	188.08	179.63	198.72	200.04	283.3	286.54	257.72	279.12	272.65	251.73	61.28	81.58	95.59	88.52	133.36	131.91	81.26	112.8	96.4	106.72	118.98	123.07	102.17	102.08	70.91	53.02	72.41	74.97	96.09	49.72	120.04	109.73	613.71	607.46	171.5	147.39	114.98	186.97	160.61	128	99.55	68.95	74.77	33.38	32.68	56.01	46.93	84.71	59.73	164.67	383	152.8	548.91	678.13	230.02	227.64	289.25	237.83	226.81	262.66	246.08	271.91	245.71	291.45	267.52	277.23	80.52	87.96	78.92	104.82	58.7	24.22	48.46	54.19	62.86	11.19
AT1G01180	0.11	2	0	0	0.29	0	0.59	0.63	0.26	0.86	0.7	0.42	0.85	0.68	0.7	0.63	0.57	0.41	0.34	0.12	0.16	0.26	0.22	0.14	0.26	0.15	0.28	0.83	1.05	2.79	3.3	2.35	21.45	13.83	0.82	2.21	1.44	3.76	1.22	0.86	10.09	10.65	0	0.22	11.33	13.07	3.01	2.74	3.5	2.53	5.99	6.07	10.07	8.59	8.66	12.1	6.18	5.08	7.88	6.85	4.93	8.72	0.52	3	0	0.11	0.14	0.13	0	0.3	0.01	0.02	0.08	0.44	0.18	0.23	0.3	0.12	0.47	0.37	0.61	0.75	0.88	2.93	3.93	12.93	13.67	17.27	17.19	2.43	2.73	3.88	4.22	8.25	6.28	16.15	15.44	5.74	4.77	18.12	13.7	9.91	12.58	17.03	19.22	4.42	4.84	5.01	7.41	0.48	0.66	0.22	0.09	0.78	0.54	2.48	1.86	5.26	6.48	1.12	0.78	1.22	1.37	0.96	1.31	1.74	1.78	0.91	0.79	1.01	0.99	2.24	1.34	3.85	2.95	8.63	7.9	0.31	0.34	0.1	0.03	1.82	1.82	0.26	0.04	0.66	0.32	0	0.04	0.22	0.09	0.09	0.04	3.06	4.29	5.45	5.96	6.18	7.79	5.53	7.27	8.94	9	0.19	0.24	6.93	6.07	8.89	9.82	9.83	10.14	5.15	7.88	1.3	1.1	0.13	0.18	0.08	0.09	0.17	0.15	0.35	0.22	0.17	0.08	0.04	0.17	1.8	1.67	1.12	1.41	3.32	3.32	0.4	0.35	8	8.05	0.09	0.05	0.08	0.07	0.11	0.11	0.35	0.09	0.12	0.73	0.52	0.51	1.13	1.44	1.09	9.8	9.88	7.28	12.13	11.3	0.26	0.22	0.44	0	0.09	0.18	0.93	0.35	0.18	0	0	0	0.4	0	0	0	0	0	0	1.95	0	0
AT1G01190	0	0	0	0	0	0	0.03	0.05	0.03	0	0.05	0	0.05	0.13	0.14	0.06	0.16	0.06	0.1	0	0.11	0	0.04	0.2	0	0.13	0.09	0.16	0.08	0.71	0.16	0.11	2.26	0.55	0.45	0.71	0.35	0.15	0.1	1.94	2.66	0.65	0	0	0.94	1.17	0.03	0.02	0.04	0	0.07	0.07	4.6	8.86	49.27	45.66	0.52	0.27	74.52	61.44	3.15	5.85	3.77	1.34	31.48	52.08	38.38	21.35	7.61	7.62	4.1	2.18	11.89	0.93	11.25	0.41	2.6	0.07	0.21	1.06	0.52	3.37	3.49	22.11	10.38	1.9	1.35	0.31	2.3	0.29	0.43	1.69	2.39	0.99	2.55	0.04	0.35	7.59	17.15	1.56	4.05	0.45	2.29	0.52	0.91	3.88	3.75	4.05	4.22	0.57	0.18	0.04	0	0	0.11	0.11	0.21	0.22	0.12	0.03	0.06	0.12	0.17	0.12	0.11	0.04	0.16	0.29	0.19	0.21	0.26	0.38	0.24	0.15	0.12	0	0.03	0.1	0.07	0.12	0.3	0.11	0.06	0.67	0.41	0.97	0.9	0	0.26	0.07	0	0.19	0.03	0.14	0.04	0	0.04	0	0	0	0	0.16	0.27	0.16	0.08	0	0	0	0.11	0	0	0.04	0.04	0.04	0	0.04	0.04	0	0.04	0.29	0.41	0.15	0.03	0.26	0.14	0.04	0.11	0.03	0	0	0	0	0.18	0.03	0.07	0.05	0.09	0.27	0	0.14	0.13	0.05	0	0.07	0.19	0.1	0.3	0.22	0.35	0.24	0.71	0.61	2.36	1.5	1.84	0.86	0.64	0	0.1	0	0	0.33	0.15	0	0	0	0	0	0.86	0	0	0	0	0	0	0	0	0	0
AT1G01200	0	0.31	0	0	1.18	0.43	0.56	0.18	0.07	0.44	0.36	0.51	0.3	0.3	0.38	0.24	0.15	0.34	0.18	0	0	0	0.27	0.17	0	0.04	0.08	0	0.12	0.16	1.35	0.96	0.29	0	2.05	3.06	2.24	3.88	3.66	3.85	1.93	2.83	0.25	0.28	2.25	1.49	7.81	8.38	3.91	4.23	5.95	7	0.82	0.97	5.16	7.24	8.01	7.14	13.33	15.43	6.66	7.31	1.01	0.82	4.44	3.92	3.18	5.17	2.97	4.91	1.86	2.92	2.35	3.07	1.9	1.69	1.74	0.88	0.64	1.83	2.52	2.3	2.4	5.18	6.61	2.86	2.33	0.06	0.32	1.83	1.66	0.91	1.09	0.99	1.12	0	0.23	4.59	3.12	2.23	2.66	0.2	0.39	1.02	0.76	13.34	12.19	0	0.2	3.94	3.89	1.32	1.54	0.57	0.39	1.66	0.75	1.34	1.88	1.65	1.7	1.18	0.95	1.8	2.18	2.6	2.62	1.08	2.07	0.9	1.18	0.6	1.11	1.55	1.46	0.69	0.4	1.12	1.75	3.9	4.17	2.76	2.97	0	0	0.16	0.13	0.81	1.08	0.54	0.5	0.91	1.05	2.09	4.14	2.14	3.59	1.54	1.24	0.51	0.24	1.1	0.95	0.67	0.43	2.52	3.56	1.59	2.81	1.02	1.67	0.59	0.22	0.18	0.56	0.72	0.39	0	1.17	0.16	0.56	0.05	0.28	0.85	0.21	0.32	0.1	0.34	0.42	0.05	0.18	0.14	0.1	0.41	0.43	1.63	0.68	0.44	0.45	0.31	0.09	0.13	0	0	0	0.04	0.05	0	0	0.04	0.11	0.2	0.67	0.9	0.21	1.91	1.02	0	0.14	0.22	0	0	0	0	0	0	0	0	0	0	0	0	0	0	0	0	0	0	0
AT1G01210	103.31	113.23	121.78	81.95	100.27	93.62	119.5	116.22	122.24	90.71	91.02	97.33	78.21	97.21	83.5	76.38	83.81	78.26	69.26	66.71	79.05	52.05	54.51	58.72	28.33	29.95	35.53	11.61	15.3	21.53	33.8	45.02	13.62	17.9	43.89	50.21	54.9	47.15	74	69.26	36	52.13	53.66	55.88	14.47	14.34	133.16	108.49	29.69	33.53	17.73	13.08	31.14	29.01	22.17	24.9	30.67	34.4	38.06	51.42	35.16	35.16	67.27	89.29	81.08	54.27	43.7	43.9	51.87	47.46	51.7	59.37	42.37	46.7	48.05	45.9	38.06	37.45	43.3	33.87	40.38	28.63	25	26.17	23.44	26.57	32.87	14.68	20.79	27.17	27.87	26.04	23.73	24.4	26.75	36.25	35.85	21.48	22.36	26.51	28.8	22.26	26.94	36.26	29.87	25.02	25.7	29.62	27.99	30.35	30.46	40.2	37.9	36.69	44.51	36.21	32.1	37.71	41.74	54.28	49.77	36.67	35.88	30.07	28.18	24.94	31.07	25.23	23.98	30.4	32.23	43.1	43.26	19.31	29.16	21.66	23.76	14.26	17.95	17.28	15.34	59.48	68.78	3.88	2.74	4.28	2.73	23.76	23.69	50.25	58.62	37.39	46.53	17.64	15.24	22.44	19.59	18.83	20.44	19.43	22.09	22.13	18.2	50.27	46.34	11.82	12.88	17.58	18.58	18.56	16.34	18.04	15.84	10.45	10.22	49.29	53.18	35.74	59.24	55.8	62.98	48.34	38.44	51.28	49.12	46.16	52.61	30.29	28.95	32.53	28.49	22.75	31.4	38.7	29.39	22.93	15.79	47.2	32.09	34.46	28.04	22.93	19.26	6.3	5.29	6.02	4.44	3.7	7.25	11.33	17.67	10.5	24.21	34.03	36.46	16.5	20.25	30	29.78	38.53	24.82	27.45	36.56	26.43	42.81	27.26	32.11	24.74	31.12	29.16	28.52	24.34	57.88	25.2	27.66	33.65	34.74	42.37	7.47
AT1G01220	1.5	1.49	0.33	1.28	0.77	0.53	1.63	1.24	1.25	1.58	1.7	1.98	3.32	3.11	3.52	3.21	4.01	3.13	2.03	1.7	2.22	2.06	2.52	1.82	1.72	4.02	2.41	0.86	0.71	0.98	6.65	7.36	7.1	6.55	6.17	5.27	5.96	5.52	7.06	6.62	17.25	16.72	10.48	11.58	0.63	0.67	5.28	4.39	14.33	14.25	12.52	11.79	11.14	11.97	15.12	13.44	14.76	17.58	13.91	15.25	13.26	14.19	4.98	1.95	9.09	7.96	8.35	5.3	11.45	13.44	6.5	6.37	14.13	8.29	19.48	11.13	12.65	11.88	12.85	15.91	12.67	17.5	19.44	17.04	18.53	11.63	12.53	6.63	10.13	13.41	15.88	16.72	18.3	12.75	13.84	19.27	15.76	16.52	15.82	12.87	12.32	6.31	7.89	12.67	10.9	13.53	13.15	11.64	11.75	14.38	13.26	16.52	14.31	11.18	10.62	9.41	11.83	12.39	12.05	7.8	7.76	12.48	13.62	13.98	13.38	10.54	13.14	9.44	9.16	9.6	8.09	6.53	7.32	14.69	13.81	11.18	11.3	11.01	11.37	12.27	11.67	10.16	8.39	0.91	0.73	0.66	0.5	9.27	11.83	11.41	11.73	9.04	8.98	11.36	11.31	8.44	7.99	7.59	8.22	6.86	7.43	1.44	1.13	10.84	11.84	13.54	13.78	11.17	11.27	11.01	11.43	11.28	12.58	9.62	9.31	9.6	8.44	5.19	6.44	8.77	9.02	11.82	10.53	10.76	11	11.18	11.59	5.96	6.47	5.49	5.89	4.6	5.26	4.88	3.91	0.78	0.72	4.29	4.08	5.53	4.87	5.86	3.51	2.6	2.66	2.56	1.25	1.69	1.88	1.71	1.7	2.02	0.91	0.95	1.05	0.89	1.2	2.17	2.57	3.11	2.12	4.36	1.96	0.58	1.73	2.19	1.84	6.96	0.41	1.8	1.51	0.08	0	0	4.12	7.79	3.5	1.66	5.92
AT1G01225	0.81	6.44	1.34	1.81	5.85	6.72	4.56	3.37	1.7	8.58	8.28	9.62	13.45	16.04	18.66	21.5	17.76	20.28	17.4	20.24	19.13	23.99	22.3	24.03	37.69	40.98	39.67	30.9	26.49	21.39	7.67	6.15	1.79	1.53	7.4	9.76	10.74	16.84	12.13	15.22	1.1	0	3.1	1.26	1.54	1.3	5.9	2.69	2.64	2.45	7.97	8.4	5.61	5.08	4.27	5.26	7.79	6.71	11.82	14.44	4.89	6.48	7.3	9.12	5.68	8.49	9.77	12.46	12.14	8.52	8.84	7.32	7.37	8.9	8.56	6.71	8.69	10.96	11.06	6.82	5.78	7.86	6.59	4.93	7.11	2.88	2.23	2.64	2.74	9.73	9.01	6.73	4.49	4.29	4.42	1.19	0.66	5.43	5.78	3.1	1.77	3.16	2.44	2.17	1.37	7.28	7.39	2.76	2.89	5.9	5.81	6.94	6.31	10.28	9.6	11.95	9.87	11.68	9.09	11.04	12.22	8.78	11.09	8	6.95	6.2	6.43	4.03	5.32	4.06	3.51	4.83	5.06	6.79	6.99	2.24	2.57	3.19	3.18	3.78	4.7	13.11	10.6	0.13	0.19	0.44	0.1	2.94	2.73	10.58	12.05	7.86	8.64	6.13	6.82	8.56	8.31	13.23	12.31	19.18	19.55	1.64	0.75	7.49	7.58	5.85	5.59	5.43	7.5	7.42	4.91	5.85	7.78	4.42	3.86	11.39	11.1	10.41	12.76	10.04	11.25	11.26	9.92	10.09	12.35	10.61	7.72	11.1	8.19	18.98	19.14	24.72	16.47	20.37	26.56	2.15	1.21	21.05	21.25	22.45	35.1	33.82	28.14	37.99	36.55	31.31	21.46	19.91	35.66	17.48	13.42	22.9	6.71	5.4	8.93	1.97	2.12	36.39	39.77	38.9	39.66	30.59	38.63	33.54	38.08	41.77	40.3	58.87	48.47	50	61.87	11.2	41.12	53.52	24.26	28.65	16.52	14.58	7.59
AT1G01230	24.61	16.98	9.48	13.31	11.82	12.28	20.94	22.25	20.32	21.88	21.76	20.68	23.96	24.77	26.1	22.83	25.09	24.97	24.97	26.55	27.58	30.93	28.04	31.8	47.3	43.67	47.57	73.88	78.15	73.94	45.96	45.22	49.34	57.69	39.89	34.82	38.9	67.96	76.14	67.01	12.78	18.08	5.08	2.85	54.41	55.74	54.77	46.44	53.63	55.07	56	58.5	21.81	28.41	47.19	62.75	62.06	64.29	52.13	63.13	62.85	68.67	24.67	21.16	56.13	41.16	40.68	40.58	35.86	37.2	36.84	42.38	31.66	34.24	36.11	43.27	34.77	36.13	39.64	37.34	44.95	47.01	43.41	54.98	62.27	66.98	65.77	47.26	50.71	29.03	32.17	26.58	26.49	36.03	28.5	67.36	55.32	43.51	40.89	77.77	69.1	43.85	48.58	61.44	72.27	96.11	96.39	70.74	75.33	32.26	32.6	37.94	34.99	33.52	28.11	46.01	41.19	37.57	36.3	48.8	46.32	41.23	44.08	44.63	45.71	44.61	43.97	38.63	38.72	39.29	44.47	45.48	43.91	32.06	30.98	35.85	41.4	62.97	59.14	68.72	72.81	65.71	56.25	18.96	12.69	13.73	13.33	63.98	62.19	34.25	36.97	41.05	37.18	44.98	47.1	50.71	49.54	59.17	61.04	66.22	65.67	54.5	51.37	39.86	35.09	35.64	33.7	44.2	46.98	53.76	48.67	53.43	52.48	53.25	56.99	43.51	46.14	47.35	49.98	43.75	46.13	43.5	38.82	48.8	46.88	50.72	45.29	60.85	68.31	64.16	62.27	71.27	96.4	60.48	66.53	70.14	55.02	22.85	24.67	26.2	46	40.22	34.62	59.78	73.75	61.51	58.1	53.2	69.17	53.05	64.93	58.32	56.91	70.74	63.99	74.68	78.9	43.86	48.25	46.73	47.4	44.52	48.17	42.11	42.56	49.1	55.36	38.1	41.9	50.75	46.2	40.15	0	42.41	56.48	36.6	22.94	48.49	0
AT1G01240	6.63	0.75	0.52	1.57	0.07	0.52	0.45	0.27	0.27	0.56	1.17	0.56	2.62	3.41	2.75	5.79	5.4	3.2	1.99	3.12	2.1	4.68	4.08	7.73	4.37	3.83	10.16	13.47	15.05	18.48	25.1	19.7	61.87	50.1	12.68	8.94	11.21	17.64	33.6	34.46	28.61	25.76	10.48	6.21	168.47	176.37	10.59	8.67	5.21	5.19	12.55	13.27	5.03	4.75	24.69	27.01	10.2	7.69	18.65	22.24	6.83	13.93	3.33	0.84	12.58	7.41	6.5	5.1	11.2	12.77	5.26	8.11	9.95	6.84	9.03	9.57	7.99	9.87	12.99	9.23	7.61	10.79	12.46	17.45	26.5	44.48	52.97	170.55	97.7	7.91	6.1	9.6	8.34	20.42	12.51	81.67	59.12	22.22	13.39	64.55	51.05	150.36	93.8	100.94	88.99	35.99	30.53	121.35	128.31	12.09	11.66	5.81	6.02	8.86	7.51	11.85	9.61	12.75	13.03	11.01	10.64	14.72	13.01	15.93	14.69	17.63	21.88	22.07	22.34	32.51	27.15	30.1	29.11	11.49	14.98	51.55	51.43	30.66	28.76	15.17	18.81	8.76	6.67	27.23	37.02	75.83	69.98	11.62	12.39	11.09	10.45	10.13	11.87	16.82	15.87	25.82	26.36	30.78	29.31	37.94	38.14	112.6	106.76	19.92	13.88	25.69	24.85	36.7	37.82	37.62	45.12	47.69	52.13	381.93	335.92	18.69	14.05	10.89	14.61	9.89	12.52	13.05	10.95	9.57	13.83	12.75	11.27	10.6	8.25	11.11	11.76	20.18	17.22	10.22	11.89	99.22	107.77	1.03	1.35	3.5	3.64	4.29	3.67	13.26	11.03	9.49	8.44	8.81	14.27	14.82	19.34	15.71	39.01	85.85	37.75	168.56	171.06	4.35	4.68	10.99	4.98	4.46	10.3	3.45	2.92	6.93	4.4	2.63	16.87	2.66	2.1	0.14	0	0	3.11	0	6.78	0	0
AT1G01250	0.21	0	0	0	1.06	0.47	0.17	0	0.1	0.06	0	0.55	0.1	0.8	0.9	1.06	1.83	1.4	0.95	1.04	0.38	1.16	1.36	3.15	16.3	18.7	9.41	164.43	154.4	214.37	12.38	18.73	6	2.68	47.02	57.13	56.38	5.76	0.85	0.22	0	0	0	0	3.28	4.1	0.17	0.91	0.08	0.27	3.27	3.43	7.7	5.6	3.24	4.46	0.17	0	0	0.08	0	0	0.34	0	0.08	0.56	0.53	0.33	0.22	0.14	0.08	0.28	0.51	0.99	0.14	0.25	0.23	1.17	1.02	1	0.72	0.46	0.76	2.38	3.27	5.13	4.32	0.42	0.77	1.07	1.31	1.88	1.82	6.21	6.9	9.2	10.39	3.84	3.35	3.85	4.32	0.37	0.82	8.34	11.07	21.17	26.53	0	0.15	39.75	39.21	32.14	31.8	2.66	3.58	2.5	3.85	5.26	3.66	5.26	4.64	6.18	8.44	9.64	10.66	16.3	16.86	21.81	19.65	13.22	15.02	12.56	13.9	12.74	11.18	9.04	8.29	68.64	62.58	15.11	14.29	1.5	0.41	0.64	0.48	2.08	2.59	12.34	14.99	3.34	3.18	16.24	11.61	41.55	40.19	26.37	28.18	17.11	13.66	7.19	5.06	10.03	9.5	14.63	17.83	37	38.83	30.24	30.53	14.7	14.22	7.9	6.59	0.79	0.67	2.83	3.71	4.08	3.74	2.75	2.91	1.34	5.86	7.15	4.4	4.26	4.14	4.08	4.71	2.57	2.24	0.82	0.37	0.54	0.84	10.36	11.81	1.55	1.75	1.6	9.62	7.99	6.9	67.97	73.89	66.57	128.25	91.21	89.9	89.04	99.52	112.14	118.27	72.52	129.92	22.92	31.36	18.48	18.44	9.87	9.03	18.18	8.81	18.42	16.57	9.51	20.62	21.42	10.28	17.79	16.33	27.98	0	32.84	77.45	86.38	44.94	104.75	95.13
AT1G01260	7.11	7.26	4.88	9.05	3.39	5.63	5.52	4.14	5.53	10.32	8.24	7.77	12.03	13.22	12.61	11.48	12.62	12.02	8.81	2.96	8	5.87	8.63	7.99	14.44	16.95	12.52	10.3	9.09	10.34	7.99	7.85	4.84	5.44	10.55	12	13.23	11.54	14.33	14.52	43.76	51.74	19.84	21.87	4.15	4.47	12.8	9.81	14.85	14.82	13.68	14.55	7.85	8.57	6.65	6.34	22.36	24.9	22.14	21.93	15.73	15.81	7.79	7.66	13	11.17	11.76	10.18	19.9	15.75	8.55	7.55	15.3	13.35	19.5	15.79	16.48	15.7	16.82	11.39	9.58	12.24	12.86	10.89	11.69	15.58	14.83	28.07	20	12.33	16.28	13.79	13.11	9.23	9.66	18.01	15.92	11.42	9.33	16.69	17.89	19.65	17.52	14.89	13	13	10.78	17.17	15.74	13.2	11.11	17.09	13.76	19.59	19.75	12.37	18.32	23.85	23.02	13.2	13.98	20.08	18.76	17.14	19.95	18.5	20.24	17.12	16.38	12.03	12.65	11.26	11.16	12.31	12.96	13.72	13.64	14.76	17.63	13.42	12.62	33.02	28.13	6.16	6.15	7.05	5.86	15.48	14.48	25.41	29.1	18.36	16.68	12.09	11.09	10.92	8.68	9.49	8.86	12.89	13.11	6.98	6.25	20.79	21.57	12.92	9.92	9.04	7.71	9.93	8.48	10.66	10.21	19.36	17.42	28.06	22.77	12.83	17.88	21.31	21.13	23.99	14.36	17.62	17.19	16.82	21.46	10.67	10.11	14.12	13.38	13.9	10.44	12.03	12.83	5.9	5.82	12.43	12.86	17.94	16.73	18.9	15.68	14.93	18.49	12.23	15.64	15.34	18.48	17.3	16.92	22.67	10.13	9.23	12.84	5.25	6.19	12.6	13.35	13.12	11.48	15.17	13.11	9.58	13.14	9.28	23.95	26.09	17.32	8.47	8.59	1.68	0	0	10.04	12.44	5.68	6.85	8.26
AT1G01280	0	0	0	0	0	0	0	0.05	0	0	0	0	0	0	0.03	0	0	0	0	0	0	0	0.04	0	0	0	0	0	0	0.09	10.57	12.13	0	0	13.08	18.82	14.83	0	0	0	0	0	0	0	0.08	0.03	0.11	0	0.04	0	0.04	0.07	0.38	0.38	0	0	0.25	0.08	0.04	0.04	0.12	0.25	0.26	0.06	0.05	0	0	0	0.04	0	0.04	0.03	0	0	0	0.06	0.13	0.02	0	0	0	0	0	0	0	0	0	0	0.04	0	0	0.03	0	0	0	0	0	0	0	0	0	0.18	0.12	0.04	0.14	0	0	0.09	0.11	0.13	0.06	0	0.12	0.16	0.24	67.91	15.65	459.01	466.27	39.24	73.71	1.1	1.05	0.39	0.16	0.27	0.33	0.35	0.39	0.22	0.04	0.18	0.07	0.2	0.42	0	0	0	0	0	0	976.11	1411.12	0.39	0.24	0	0.1	0.07	0.16	0.63	0.52	0	0	0.15	0	0	0	0.04	0.18	0.04	0	0.03	0.25	0.14	0.04	0.08	0	0	0	0.04	0	0	0.04	0	0	0	0.04	0	0	0	0	0	0	0.04	0	0	0	0.09	0.12	0	0.03	0	0.26	0.59	0.27	0	0	0	0	0	0	0	0	0	0	0	0	0.03	0	0	0.03	0	0	0	0	0	0	0	0	0	0	0	0	0	0	0	0	0	0	0	0	0	0	0	0	0	0	0	0
AT1G01290	14.89	14.55	7.42	7.27	4.77	6.22	11.28	11.33	11.56	17.29	17.19	12.32	16.95	16.14	16.17	16.33	14.35	16.27	13.07	9.81	14.41	11.53	13.78	14.34	9.16	9.75	12.31	6.06	6.68	5.89	9.47	11.9	6.6	7.64	14.79	16.1	18.47	19.22	28.71	33.16	26.17	20.38	11.64	11.87	2.55	2.78	37.54	36.02	17.38	16	12.34	9.12	6.06	7.42	8.11	9.2	14.23	11.18	19.45	19.85	11.6	12.28	8.05	6.55	13.63	13.03	14.76	11.87	19.67	21.61	14.56	14.05	16.02	14.73	18.79	21.01	16.81	17	23.85	16.25	11.72	13.7	13.02	12.88	13.21	15.8	16.09	9.81	14.94	12.72	9.96	8.95	8.52	9.77	8.83	18.05	16.75	9.95	9.46	18.23	16.52	10.94	12.15	18.15	17.87	17.51	15.79	21.55	23.13	11.8	14.06	15.6	15.31	16.55	14.35	17.91	15.1	13.75	16.64	17.37	17.69	14.76	17.22	16.85	18.22	18.01	17.92	12.75	12.63	13.16	13.33	12.65	12.07	10.63	11	12.79	13.51	12.93	11.2	12.4	9.51	13.53	13.53	2.1	1.7	0.64	1.54	17.41	20.03	17.97	17.2	14.29	16.1	11.22	12.19	12.69	12.39	14.54	13.3	14.48	15.61	4.59	4.22	17.23	19.4	11.17	10	10.93	11.87	13.03	14.32	12.81	14.81	8.65	8.93	19.5	18.19	13.24	21.8	16.02	20.11	21.23	17.82	17.52	22.58	18.67	24.29	16.17	18.53	17.39	17.4	14.76	15.65	16.5	14.32	4.35	5.02	13.95	14.61	16.83	13.44	14.36	12.64	10.02	8.03	7.01	5.4	6.36	9.84	6.05	7.18	6.28	3.81	5.37	5.16	4.49	4.79	11.99	12.69	12.24	11	9.16	11.64	9.98	14.39	12.66	3.28	5.3	18.71	6.72	8.95	6.33	0	0	4.89	3.87	10.17	5.76	7.73
AT1G01300	95.59	111.4	80.23	58.4	53.28	50.89	175.17	207.25	210.91	112.47	119.13	123.49	122.64	97.5	94.08	100.48	87.86	82.31	84.93	96.08	81.55	104.04	95.74	103.28	159.78	159.39	150.38	106.69	105.26	106.27	132.37	140.8	27.04	21.56	180.53	169.81	129.58	183.75	190.39	127.76	355.03	342.31	12.56	11.03	21.63	24.57	292.8	276.9	203.29	206.43	73.79	74.1	43.1	47.04	96.16	99.1	67.4	74.72	123.26	109.59	63.18	52.32	76.54	75.28	155.17	182.05	191.88	174.92	148.15	172.23	209.37	163.12	167.25	165.41	162.76	152.16	170.87	139.92	136.19	159.24	178.11	139.41	140.99	95.2	102.77	46.34	41.09	9.32	15.59	57.11	57.74	50.95	54.09	41.62	43.13	22.89	19.32	66.4	71.85	36.81	35.55	7.72	19.16	22.43	22.63	94.84	93.86	14.51	12.44	114.9	112.61	151.3	139.85	185.71	189.31	137.81	160.62	166.5	163.37	143.28	157.12	143.1	161.17	145.04	160.42	129.9	161.21	93.6	98.66	89.08	92.13	96.79	94.09	114.72	109.7	46.43	38.16	84.97	101.02	150.04	133.4	68.41	84.27	3.85	2.66	5.94	4.15	69.96	65.66	246.85	267.67	160.24	136.13	105.52	119.8	78.82	76.08	56.73	48.68	40.92	39.67	17.13	16.32	124.71	142.09	90.43	72.22	74.94	62.87	52.99	47.33	39.12	35.71	2.75	3.02	93.65	112.65	112.02	93.56	141.92	125.35	95.14	126.17	110.99	85.75	86.6	85.07	61.13	66.59	33.97	32.48	27.62	29.77	37.26	37.77	23.36	20.48	90.42	83.23	81.3	130.88	106.38	107.72	76.96	83.86	92	92.72	70.97	82.47	57.63	56.37	78.4	59.98	50.81	64.17	31.74	31.02	160.1	159.65	155.65	168.45	160.07	146.48	154.27	137.12	152.4	153.42	169.72	123.8	265.66	263.26	288.19	181.57	191.68	93.62	141.25	74.83	101.44	182.53
AT1G01305	0	0.38	0	0.64	1.11	1.32	1.58	1.16	0.97	1.51	0.3	0.35	0.78	0.7	0.43	0.34	0.32	0.62	0.67	0.45	0.74	0.33	0.23	0.71	0.08	0.32	0.72	9.94	13.09	19.44	1.47	1.7	0	0	0.44	0.18	0.62	2.35	1.19	0.48	0	0	0	0	0.09	0	0	0	0	0.09	0	0	0	0	0.81	0	0	0.14	0	0	0.27	0	0.22	0	0	0	0	0	0	0	0	0	0	0.37	0	0	0	0	0.07	0.44	0	0	0	0	0	0	0.12	0	0	0	0	0	0	0	0	0	0	0	0	0	0.29	0	0.14	0.12	0	0	0	0	0.12	0	0	0	0	0	0	0.4	0	1.31	1.94	0.21	0.1	0	0	0.15	0.53	2.71	3.12	24.11	18.93	45.89	61.98	65.4	47.48	0	0	0	0	0	0	0	0	2.76	1.13	0.79	0.27	1.46	1.08	0	0	0	0	46.3	69.48	0.13	0.13	0	0	0.87	0	0	0	0.93	1.48	5.48	2.23	0	0	0	0.13	0.13	0	0.13	0	0	0	64.76	52.31	81.95	137.66	42.48	71.26	64.88	34.49	33.12	21.32	31.76	20.03	0.21	0.1	0	0	0	0	0	0.12	0.49	0	0.24	0.38	0	0.36	0.15	0	0.45	0.6	0.66	3.22	2.51	4.31	6.66	8.41	9.45	9.43	8.44	15.04	0.61	2.24	0	1.16	0.69	0.3	0	1.15	0	0	0	0	0	0	0.68	0	0	0	0	0	7.77	0	0	0
AT1G01310	6.4	2.43	0.17	1.19	0.24	0	11.48	0.93	12.23	0.81	7.11	3.42	0.84	0.73	1.29	0.35	1.27	1.11	3.17	0.85	1.79	0.2	0.55	0.21	0.81	0.33	0.27	1.15	1.89	1.9	53.12	55.54	0.55	0.73	102.62	85.78	76.44	0.41	0.48	0.36	0	0	0	0	0.66	1.04	0.2	0.15	0.07	0.05	0.07	0.14	1.38	1.45	1.73	2.64	0.15	0.07	0.15	0.22	0.22	0.15	1.49	0.85	1.07	0.81	1.07	1.25	0.99	0.7	0.45	0.39	0.74	0.23	0.13	0.41	0.36	1.58	1.05	0	0	0	0	0.13	0.14	0.23	0.38	2.08	1.99	0	0.06	0.05	0	0.06	0.06	1.57	1.27	0	0.07	0.61	0.69	3.9	3.41	0.53	0.8	0.36	0.22	0.7	0.59	0.08	0.11	0.21	0.15	0.37	0	0.36	0.73	1.26	1.18	0.55	0.61	1.07	0	11.14	10.04	48.84	28.99	189.59	193.74	319.13	260.04	204.29	189.72	0.64	0.23	1.71	0.84	2.28	1.04	12.59	4.9	2.53	4.57	1267.56	1434.91	1459.07	1546.87	0.37	0.35	0.14	0.14	1.11	1.31	15.2	9.77	16.69	9.79	7.54	6.11	7.05	6.17	1.86	1.91	0.68	0.4	6.47	6.24	5.42	6.68	6.85	3.45	4.1	4.19	12.7	20.81	1.51	0.5	3.08	2.7	12.02	4.58	8.71	3.09	6.08	3.5	3.29	2.18	7.31	9.42	4.16	4.57	4.03	1.4	1.61	1.06	0.62	0.88	4.1	0.64	3.08	1.9	1.33	0.98	0.55	0.34	0.09	0.62	0.37	0.28	0.32	0.93	0.77	0.8	0.95	0.68	0.74	0.85	1.78	0.86	0.27	1.07	0.29	0	0.24	0	0.86	0	0	0	0.76	0	0	0	0	7.43	4.38	7.73	14.17	9.58
AT1G01320	1.69	2.34	1.73	3.71	3.76	5.09	3.12	2.87	1.75	13.1	10.96	9.82	18.15	17.84	18.59	25.31	23.12	20.07	19.3	9.39	16.4	13.93	21.14	17.38	20.31	21.41	25.86	3.9	4.28	1.55	41.66	37.54	35.88	46.15	38.11	30.38	31.98	8.33	9.72	11.15	22.11	19.06	18.25	13.93	4.25	4.83	37.97	32.87	161.94	158.19	67	63.35	130.06	137.18	63.7	53.15	4.44	6.22	5.54	5.91	3.32	2.94	37.15	20.69	33.74	30.55	27.08	17.53	38.04	32.75	16.32	14.97	44.89	21.14	43.36	27.68	32.31	36.57	44.56	110.96	85.88	137.95	149.41	89.86	81.81	73.41	70.67	92.61	84.9	112.24	185.27	184.39	176.03	92.55	109.92	145.54	160.9	105.79	112.59	96.95	103.53	63.79	69.86	101.94	74.77	24.44	28.61	23.92	24.25	151.25	141.34	134.32	118.28	55.21	54.79	38.77	60.98	76.9	67.36	27.69	28.68	60.49	60.07	60.9	63.25	48.39	53.91	45.91	45.59	51.73	41.29	48.88	52.58	106.49	104.27	63.51	64.45	49.67	45.88	42.3	45.19	70.98	59.06	9.16	8.9	13.6	13.1	33.83	35.41	36.63	38.3	58.89	50.66	71.87	71.92	37.35	36.17	27.38	28.68	33.53	31.34	13.56	10.92	72.03	76.89	100.4	91.81	59.12	53.71	64.87	58.73	60.36	64.96	79.31	78.67	20.12	17.05	10.45	12.19	19.17	20.39	17.72	21.21	18	14.9	15.26	13.95	11.92	10.66	16.46	17	15.46	8.66	32.18	31.04	6.14	6.66	38.1	43.72	58.93	29.9	34.12	27.44	9.51	7.84	7.66	4.31	4.42	6.17	4.21	3.27	3.92	2.05	2.57	2.12	4.01	3.16	23.24	22.12	27.43	19.03	18.11	23.83	23.17	20.88	28.06	16.09	24.52	19.08	5.97	7.83	3.48	10.34	0.92	45.37	56.09	44.9	58.05	28.35
AT1G01335	0	0	0	0	0	0	0	0	0	0	0	0	0	0	0	0	0	0	0	0	0	0	0	0	0	0	0	0	0	0	0	0	0	0	0	0	0	0	0	0	0	0	0	0	0	0	0	0	0	0	0	0	0	0	0	0	0	0	0	0	0	0	0	0	0	0	0	0	0	0	0	0	0	0	0	0	0	0	0	0	0	0	0	0	0	0	0	0	0	0	0	0	0	0	0	0	0	0	0	0	0	0	0	0	0	0	0	0	0	0	0	0	0	0	0	0	0	0	0	0	0	0	0	0	0	0	0	0	0	0	0	0	0	0	0	0	0	0	0	0	0	0	0	0	0	0	0	0	0	0	0	0	0	0	0	0	0	0	0	0	0	0	0	0	0	0	0	0	0	0	0	0	0	0	0	0	0	0	0	0	0	0	0	0	0	0	0	0	0	0	0	0	0	0	0	0	0	0	0	0	0	0	0	0	0	0	0	0	0	0	0	0	0	0	0	0	0	0	0	0	0	0	0	0	0	0	0	0	0	0	0	0	0	0	0	0	0	0	0
AT1G01340	0	0.99	0.41	0.48	0.04	0	0.09	0.1	0.18	0	0.05	0.21	0.12	0.22	0.11	0.08	0.15	0.1	0.04	0	0.05	0.03	0	0.18	0.06	0	0.21	0.07	0.02	0.09	1.31	0.61	0.99	4.05	0.71	0.85	1.13	0.4	0.48	3.68	6.39	6.54	3.6	2.04	0.59	0.7	1.92	1.23	4.57	4.33	2.57	2.7	1.12	1.13	2.06	2.44	13.42	13.03	24.87	25.29	8.47	15.7	1.26	0.05	0.01	0.68	0.11	0.06	0.08	0.33	0.23	0.21	0.19	0.14	0.22	0.09	0.16	0.41	0.23	0.59	0.21	0.87	1.36	1.96	3.05	5.27	4.85	28.97	22.17	1.31	1.7	0.99	1.09	2.42	1.31	7.38	6.83	2.74	2.43	5.03	5.52	13.19	11.05	5.12	3.96	0.78	0.69	2.18	1.85	0.66	0.51	1.2	0.64	0.52	0.19	1.01	1.23	3.26	3.41	0.56	0.48	0.93	0.73	1.18	1.26	1.35	1.15	1.82	1.68	2.33	1.78	1.23	1.52	0.38	0.29	1.49	2.21	0.48	0.32	0.39	0.37	2.82	3.31	3.19	5.44	1.5	1.53	0.13	0.35	0.17	0.13	0.59	0.61	0.5	0.52	0.27	0.59	0.54	0.74	1.11	1.1	0.41	0.15	0.43	0.5	0.49	0.41	0.4	0.45	0.51	0.67	0.88	0.74	0.23	0.16	0.28	0.23	0.5	0.11	0.33	0.3	0.39	0.18	0.02	0.38	0.07	0.19	0.17	0.31	0.5	0.72	0.85	0.09	1.11	1.3	0.39	0.55	0.28	0.23	0.17	0.15	0.06	0.03	0.03	0	0	0.02	0	0.04	0.06	0.1	0.02	0.29	0.28	0.15	0.66	0.25	0.23	0	0.1	0	0	0	0	0	0.92	0	0	0	0.17	0	0	0	0	0	0	0	0	0
AT1G01350	29.39	40.44	19.42	41.58	14.67	30.79	24.23	21.11	22.45	28.72	34.33	19.83	31.62	30.37	30.51	26.34	30.94	24.41	20.97	8.29	21.13	9.65	17.65	19.9	15.79	15.16	18.34	12.08	12.25	14.51	18.72	24	11.97	11.5	21.13	20.21	21.41	38.55	49.36	51.61	43.39	46.44	22.21	23.49	52.13	52.53	46.65	48.86	32.28	32.91	19.33	20.57	8.61	11.64	13.8	24.06	28.83	30.06	37.89	38.08	25.71	25.61	26.73	6.62	48.18	27.3	25.87	27.51	48.37	40.23	15.97	19.33	33.07	29.22	44.67	35.08	34.66	32.64	32.44	23.68	20.16	20.9	26.17	19.34	23.6	27.14	24.7	25.42	24.25	22.93	21.93	17.82	16.98	15.29	12.87	20.27	18.26	15.77	16.69	21.61	22.71	23.62	22.72	19.57	20.42	24.28	22.71	27.4	31.22	21.43	21.23	32.54	27.52	31.06	29.56	30.82	28.67	31.76	33.27	35.82	35.29	25.79	30.87	24.1	28.78	27.24	26.49	22.11	20.26	24.84	24.1	20.75	22.2	16.45	19.12	16.51	18.08	28.51	26.43	15.96	18.58	26.34	27	4.27	3.44	6.75	5.97	35.63	35.53	38.2	36.58	27.58	33.04	23.28	24.8	23.57	21.46	26.84	22.23	25.92	25.81	37.94	34.3	34.15	34.07	18.71	14.92	19.66	17	19.6	21.7	23.53	23.38	19.02	19.49	43.64	34.83	28.11	36.93	28.35	33.39	42.72	31.05	26.2	36.78	33.61	38.86	28.83	27.25	30.59	31.05	26.09	29.28	33.01	31.09	34.96	36.1	22.91	25.8	27.89	23.07	22.72	20.07	11.63	11.44	10.22	8.02	9.77	12.68	12.63	17.69	12.88	19.79	27.79	21.01	36.5	38.81	12.07	15.66	17.96	14.4	14.52	19.12	18.9	13.33	19.86	18.55	16.38	5.39	4.37	0.72	0	0	1.54	20.01	21.54	19.22	32.22	56.81
AT1G01355	3.09	1.05	0	0	0	0.19	0.07	0.06	0	0.19	0	0.09	0.06	0	0.11	0	0	0	0.08	0	0	0	0	0.09	0	0	0	0	0	0	1.11	2.1	1.13	0.91	0.33	1.31	1.75	0.52	0.2	0.12	0	0	0	0	23.58	21.19	2.01	0.29	0.21	0.58	0	0.09	0	0	0.1	0.2	0	0	0.1	0.1	0	0	0	0	0	0	0	0	0	0	0	0	0	0	0	0	0.06	0	0	0	0	0	0	0.09	0.1	6.05	6.82	6.77	13.11	0	0.08	0	0	0	0.09	5.08	2.31	0.08	0	4.76	5.47	7.73	4.94	4.39	4.09	0.19	0	3.45	4.73	0.21	0	0.1	0.21	0	0	0.29	0.54	1.98	1.79	2.26	1.81	1.61	1.48	1.99	3.15	1.07	0.61	0.66	0.19	0.62	0.1	0.18	0.26	0.29	0	0.42	0.44	0	0	0	0	2.97	2.3	2.19	2.14	0.87	0.62	0	0	0.1	0	0.21	0.08	0.28	0.1	0.46	0.09	0.28	0.44	1.17	1.82	2.95	2.63	0	0	0.18	0.2	0.19	0.38	0.64	1.17	0.87	1.34	0.31	0.71	0	0	0	0	0.09	0.17	0.09	0.08	0.28	0.45	0	0.29	1.44	0.6	0.55	1.07	1.12	0.71	0	0.25	4.77	5.38	0	0	0	0	0	0	0	0	0.06	0	0.19	0	0	0.53	0	2.03	4.89	2.52	8.89	5.98	0	0	0	0	0	0	0	0	0	0	0	0	0	0	0	0	0	0	0	0	0	0
AT1G01360	21.02	12.66	3.6	5.94	6.18	6.35	12.91	17.68	7.36	18.81	23.97	19.21	26.9	23.94	20.85	18.57	18.57	13.49	11.52	15.23	11.24	10.49	9.31	9.48	9.2	7.19	10.04	17.31	19.13	23.91	18.72	27.84	22.22	21.46	30.71	35.96	45.58	16.43	29.18	43.96	7.93	6.8	3.8	2.27	18.65	17.72	9.06	4.21	9.22	10.13	31.17	30.26	9.06	9.24	29.95	29.21	21.47	21.86	31.68	32.05	15.09	20.96	2.27	5.16	8.75	6.44	6.74	6.54	10.62	7.34	6.82	5.91	7.09	6.34	8.54	7.92	6.92	12.85	21.28	10.33	8.23	9.29	11.42	15.95	18	42.66	39.24	37.46	24.86	10.27	11.66	10.11	10.83	18.46	15.18	40.59	34.58	18.63	14.51	40.33	42.38	35.93	28.3	35.31	37.78	26.42	25.02	29.26	33.74	17.69	14.32	12.65	13.35	20.52	18.86	21.29	22.25	27.94	25.72	24.26	22.81	21.7	21.82	18.77	16.98	18.69	17.04	17.97	17.77	22.26	21	21.56	17.76	22.32	23.45	13.74	18.34	20.14	20.08	7.35	7.92	36.71	35.42	24.45	27.81	71.16	67.13	30.22	23.9	24.27	22.83	22.12	25.03	13.29	14.67	13.34	17.28	16.02	17.97	21.35	21.07	11	10.31	35.61	28.26	15.38	14.38	16.1	22.77	24.98	24.22	27.23	29.31	26.5	26.23	40.01	35.37	25.53	26.47	21.96	26.58	25.68	20.26	16.21	23.23	20.34	20.57	15.61	16.94	13.38	12.35	9.78	10.27	7.98	9.4	8.59	7.59	7.17	6.59	9.54	7.26	5.28	6.45	9.14	9.55	6.68	10.14	9.42	16.71	9.85	13.18	14.06	7.7	12.55	10.03	11.24	15.31	9.61	9.64	11.27	9.29	7.25	8.62	7.36	8.49	9.74	10.26	3.16	13.79	8.08	8.37	15.83	0	1.45	7.94	1.17	1.24	123.38	0.85
AT1G01370	124.23	116.51	84.27	114.48	79.07	105.91	73.07	66.62	64.5	86.01	87.79	72.32	93.22	73.52	78.95	59.69	62.46	63.84	43.4	26.92	41.59	32.47	39.03	40.03	24.52	16.1	25.99	0.67	0.65	0.45	16.83	19.25	1.2	1.45	21.4	18.2	17.55	24.26	19.42	24.08	1.24	7.27	2.53	5.67	0.14	0.14	4.41	4.52	10.4	9.61	7.45	7.56	4.75	6.96	4.44	4.66	12.27	14.21	16.36	17.59	9.64	7.89	26.85	20.15	37.61	33.57	35.32	29.63	63.31	41.51	47.61	45.36	44.58	47.97	63.01	60.6	47.9	42.83	48.12	17.08	12.7	11.11	12.19	5.3	5.38	1.46	2.51	0.22	0.62	15.39	13.87	8.89	10.03	4.33	6.04	0.37	0.74	5.03	5.44	1.21	1.15	0.46	1.16	0.46	0.86	7.16	6.61	1.09	0.33	13.04	12.51	23.53	20.76	48.3	52.08	38.92	39.02	25.74	31.5	32.45	38.44	18.74	20.92	15.31	18.26	12	16.21	11.22	12.54	13.56	13.68	14.95	12.64	5.42	7.14	1.7	1.96	2.14	3.13	4.53	3.8	14.89	18.67	0.28	0.37	1.27	1.93	2.34	3.14	62.02	62.14	22.49	31.24	7.03	7.4	9.01	8.03	9.54	10.41	10.47	11.41	0.56	0.34	23.48	25.75	3.06	2.47	4.62	2.54	3.36	2.96	3.8	3.47	0.24	0.39	44.78	43.55	45.07	31.81	33.55	35.72	37.95	28.27	25.55	27.34	24.75	26.03	14.98	12.22	19.04	20.97	17.55	14.52	28.45	26.82	0.13	0.04	37.19	35.45	44.52	33.46	29.75	25.61	2.25	1.92	2.38	0.31	0.27	0.79	0.15	0.48	0.97	0.43	0.24	0.26	0.04	0.13	28.99	21.82	22.59	23.51	20.42	27.17	20.72	6.88	32.14	24.11	10.02	17.47	14.9	16.02	9.93	26.51	12.56	2.47	10.18	3.08	10.86	5.3
AT1G01380	0	0	0	0	0	0	0	0.09	0	0	0.17	0	1.66	0.76	2.57	1.71	2.29	2.18	2.46	2.37	3.85	3.06	3	3.05	1.43	2.16	1.53	2.06	2.21	0.87	2.23	0	0	1.36	1.2	0.42	0.73	0.17	0.22	0.03	0	0	0	0	0.31	0.13	54.4	43.89	47.63	53.07	19.72	16.34	0.28	1.1	47.77	62.09	16.96	11.38	65.16	68.39	20.17	24.94	26.04	30.54	3.87	3.6	5.62	3.83	5.16	3.34	2.5	4.3	3.16	0.93	1.39	1.42	1.68	3.01	2.38	10.64	11.5	12.58	11.26	7.02	6.67	1.65	3.03	0.16	0.15	3.27	4.08	2.15	1.7	1.88	1.22	1.48	1.79	2.04	0.93	1	2.02	0	0.1	2.03	2.58	1.72	3.5	3.08	2.15	0.34	0.37	0	0	0.16	0.16	0.79	0.58	1.07	0.81	2.05	2.05	1.34	1.26	0.51	0.62	0.71	0.66	0.46	0.77	1.88	2.13	0.85	1.15	1.57	1.92	0.98	1.84	0.28	0.15	0	0.65	3.38	2.24	7.28	10.29	12.6	11.76	0	0	2.01	2.22	0	0	0.38	1.03	2.59	2.37	3.36	4.05	2.16	1.26	0	0.16	0.14	0.69	0.15	0.32	2.03	2.26	2.6	2.42	3.4	3.06	0	0	0.1	0.2	0	0	0	0	0	0	0	0.44	0.61	0	1.08	0.97	1.28	1.8	1.3	0.87	3.92	0.82	0.29	0	3.53	2.74	1.86	4.33	4.49	1.66	4.17	4.04	2.49	1.64	1.39	2.99	1.82	1.59	1.97	0.15	0.72	0	0.16	0	3.34	0.65	1.31	1.33	3.38	1.18	0.9	5.41	3.3	0	0	0	0.79	1.56	1.36	0	0	0	17.13	6.39	1.51	0
AT1G01390	0	0	0	0	0	0	0.03	0	0	0	0	0	0	0	0.02	0	0	0	0	0	0.05	0.03	0	0	0	0	0	0	0	0.11	0	0	2.14	0.38	0.38	0.9	0.77	0.2	0.1	0.02	0	0	0	0	0.07	0.04	0.02	0	0.73	0.91	34.03	28.63	14.6	13.06	0.04	0.75	0.07	0.22	0.32	0.33	0.14	0.18	0.03	0	0	0.42	0.19	0.02	0.06	0.04	0.07	0.42	0.34	0	0.1	0	0.06	0.03	0	0.03	0	0.07	0.03	0.69	0.51	2.9	3.5	0.94	2.47	0.6	0.62	1.67	1.92	4.66	5.95	10.23	11.65	1.51	1.42	4.89	5.1	1.45	4.21	10.2	7.48	0.21	0.14	0.65	0.35	0.08	0.03	0.07	0	0	0.04	0.07	0.08	0.03	0.07	0.29	0.27	0.33	0.24	0.87	0.38	0.24	0.48	0.27	0.34	0.3	0.31	0.35	0.51	0.21	0.26	3.34	4.57	0	0	0	0.05	0.14	0.03	0.1	0	0.1	0.03	0.06	0.14	0.55	0.56	0.04	0.03	0.1	0.07	0.1	0.23	0.33	0.78	0.51	0.64	0.03	0.14	0.21	0.08	0.1	0.32	0.24	0.34	0.83	0.82	1.36	1.84	0.04	0.1	0.07	0.03	0	0	0.03	0	0	0	0	0	0.03	0.13	0.08	0.05	0.29	0.09	0.12	0.06	0.09	0.06	0.09	0.06	0	0	0	0.01	0	0	0	0	0	0	0	0.03	0	0	0	0.03	0.04	0	0	0	0	0	0	0	0	0	0	0	0	0	0	0	0	0	0	0	0	0	0	0	0	0
AT1G01400	0	0	0	0	0	0	0	0.04	0	0	0	0	0	0.03	0.04	0.09	0.08	0	0	0	0	0	0	0	0	0.12	0	0	0.13	0.04	0.48	1.35	0	0	0.26	0.95	1.09	0	0	0	0	0	0	0	0	0	0	0	0	0	0	0	0.05	0	0	0	0	0	0	0.06	0	0.06	0.05	0.03	0	0	0	0	0	0	0	0	0	0	0	0	0.03	0	0	0	0	0	0	0	0	0	0	0	0	0	0	0	0	0	0	0	0	0	0	0	0	0	0.06	0	0	0	0	0	0	0	0	0	0	0.49	0	12.09	7.75	21.61	23.61	0.23	1.36	0.06	0	0	0	0	0	0	0.06	0	0	0	0	0	0	0	0	0	0	0	0	11.3	7.61	0	0	0	0	0	0	0	0.06	0	0	0	0	0	0	0	0	0.05	0	0	0.09	0	0	0	0	0	0	0	0	0	0	0	0	0	0	0	0	0	0	0	0	0	0	0	0	0.05	0	0	0	0	0.11	0	0	0	0	0	0	0	0	0	0	0	0	0	0	0	0	0	0	0	0	0	0	0	0	0	0	0	0	0	0	0	0.69	0	0	0	0	0	0	0	0	0	0	0	0	0	0
AT1G01410	0	0	0	0	0	0	0	0.08	0	0	0.08	0	0	0	0	0.05	0	0	0	0	0	0	0	0	0	0	0	0	0	0	0	0	0	0	0	0	0	0	0	0	0	0	0	0	0	0	0	0	0	0	0	0	0	0	0	0	0	0	0	0	0	0	0	0	0	0	0	0	0	0	0	0	0	0	0	0	0	0	0	0	0	0	0	0	0	0	0	0	0.06	0	0	0	0	0	0	0	0	0	0	0	0	0	0	0	0	0	0	0	0	0	0	0	0	0	0	0.31	0	0.31	0.19	0.05	0.05	0	0	0	0	0	0	0	0	0	0	0	0	0	0	0	0	0	0	0	0	0.37	0.16	0	0	0	0	0	0	0	0	0	0	0	0	0	0	0	0	0	0	0	0	0	0	0	0	0	0	0	0	0	0	0	0	0	0	0	0	0	0	0	0	0	0	0	0	0	0	0	0	0	0	0	0	0	0	0	0	0	0	0	0	0	0	0	0	0	0	0	0	0	0	0	0	0	0	0	0	0	0	0	0	0	0	0	0	0	0	0	0	0	0	0	0	0	0	0	0
AT1G01420	0	0	0	0	0	0	0	0.1	0	0	0	0	0	0	0	0.03	0	0.03	0.03	0.07	0.05	0.12	0.04	0	0.1	0.12	0.11	0.22	0	0.06	0.17	0.12	2.15	1.97	0.49	0.23	0.39	0.05	0.04	0.01	0	0	0	0	1.35	1.44	0	0.04	0.04	0.14	5.83	6.25	5.57	3.22	28.74	21.3	0.58	1.12	1.64	1.31	0.04	0.13	1.75	0.02	0.41	0.94	0.67	1.13	0.02	0.72	0.14	0.5	0.07	0.31	0.12	0.17	0.05	0.02	0.02	1.53	3.15	4.82	5.2	9.93	10.89	21.39	18.14	8.04	12.56	1.43	1.02	1.53	1.86	3.31	3.56	8.45	10.97	6.34	5.87	16.25	16.81	7.72	13.34	12.09	10.94	0.88	1.05	14.39	12.8	0.26	0.56	0	0	0	0.04	0	0	0.04	0.11	0.14	0.1	0.22	0.29	0.41	0.46	0.43	0.62	0.21	0.5	0.23	0.29	0.27	0.25	0.29	0.09	1.57	1.4	0.06	0.12	0.1	0.03	0.16	0.14	0	0	0	0	0.14	0.08	0	0	0.22	0.24	1.2	1.09	0.9	1.51	1.14	0.99	2.17	1.75	1.64	1.62	0.15	0.14	0.96	0.43	1.21	2.14	2.42	3.49	4.29	3.81	0.07	0.51	0.68	0.84	0.24	0.2	0.08	0.29	0.99	0.39	1.18	0.99	1.15	2.12	1.78	3.46	1	1.58	0.9	1.09	0.14	0.4	2.3	1.52	0.04	0	0.04	0.02	0.05	0.05	0.15	0.08	0.03	0.33	0.11	0.49	0.46	0.53	0.83	1.09	1.37	0.64	1.92	1.37	0	0.11	0.17	0.37	0.27	0.14	0	0	0	0	0	0	0	0	0	0	0	0	0	0	0	0
AT1G01430	11.42	5.5	3.3	0.2	0.66	0.39	1.12	1.15	1.72	1.92	2.99	1.85	2.76	3.61	3.52	6.45	5.9	6.87	9.98	11.51	7.87	14.48	13.97	18.05	28	31.4	28.48	14.55	10.76	7.49	26.38	19.85	41.77	26.89	16.54	15.64	14.57	2.79	3.32	2.69	3.55	6.47	1.95	2.91	0.24	0.38	8.26	7.88	12.54	12.22	24.03	23.15	25.16	28.66	98.13	68.72	18.68	14.4	20.73	19.47	28.74	26.44	19.59	7.94	17.34	8.87	9.35	10.42	7.24	9.77	5.44	10.43	9.02	9.16	8.2	8.3	9.08	9.77	9.93	26.37	24.8	36.69	40.23	37.55	43.67	25.23	26.95	6.23	9	18.82	19.57	20.72	21.06	26.06	26.87	33.35	26.05	30.76	30.36	28.68	24.94	9.28	9.88	23.53	27.83	46.45	45.02	18.09	20.54	13.46	13.64	10.35	11.37	7.82	8.89	9.92	9.77	11.01	10.95	11.99	13.24	14.11	15.57	18.03	17.55	19.3	21.52	22.04	18.29	27.97	25.72	20.45	21.65	19.42	18.56	42.53	42.55	59.93	53.93	78.16	88.13	7.89	7.71	1.56	1.17	4.29	2.91	31.02	32.31	7.93	7.59	14.64	14.66	47.28	56.56	60.46	73.83	55.74	64.25	53.21	58.24	1.69	2.5	13.65	11.48	51.43	61.38	63.84	87.93	80.19	93.19	89.49	97.64	22.12	24.91	18.62	21.99	19	20.39	21.29	27.14	38.6	61.82	73.33	77.29	77.4	79.47	61.14	67.42	31.97	32.13	24.26	22.99	10.62	11.14	0.97	0.62	17.09	17.08	15.41	34.23	27.32	23.68	23	22.08	23.53	11.48	9.41	14.33	5.44	3.93	6.97	1.01	0.77	1.01	0.42	0.55	34.49	36.02	29.37	20.47	28.32	30.62	38.91	31.03	24.07	20.29	29.5	18.57	36.56	32.96	25.57	5.32	34.2	22.55	27.35	28.71	21.72	71.15
AT1G01440	4.95	5.41	0.54	1.2	1.01	1.41	2.17	2.46	1.65	3.76	3.25	2.5	4.25	5.59	5.25	6.32	4.87	4.93	3.46	2.03	2.97	2.51	2.75	2.64	3.37	2.1	4.14	1.55	1.38	1.72	7.05	5.19	8.92	7.74	5.81	4.87	5.45	3.94	5.44	8.77	17.59	21.28	10.08	9.34	2.06	1.86	8.1	4.53	11.17	11.29	11.95	11.77	6.08	7.27	9.36	11.08	12.84	13.2	13.27	12.99	9.47	11.74	2.9	2.54	6.39	6.82	7.04	3	12.74	7.29	4.55	4.98	9.02	5.71	10.98	9.41	9.2	7.89	10.47	8.68	6.38	8.4	10.51	10.31	11.14	15.27	16.14	29.67	24.66	10.26	11.02	10.41	10.13	8.84	9.54	18.09	15.44	11.18	9.96	17.41	17.02	16.23	16.48	15.64	12.35	6.63	7.71	15.06	17.71	9.41	8.4	10.12	8.77	10.66	10.79	7.94	9.77	11.01	10.02	6.27	6.33	9.24	9.58	8.48	9.61	7.34	7.42	6.46	7.05	8.65	6.89	8.84	8.1	9.09	9.17	11.03	12.07	8.39	6.6	5.34	6.21	8.01	7.26	2.25	2.74	4.2	3.6	4.26	4.66	13.02	10.58	9.63	9.22	6.69	7.61	5.22	5.68	5.67	6.48	7.5	8.04	4.48	3.93	9.96	10.91	7.45	7.95	6.63	8.07	9.68	8.49	11.48	12.89	14.58	14.25	10.11	8.39	6.6	8.28	8.63	9.37	10.75	8.4	8.54	8.72	8.21	8.18	4.45	5.38	4.31	4.53	4.67	4.58	3.61	5.26	2.7	2.96	4.24	4.03	5.6	3.09	3.88	3.94	2.61	1.87	1.48	2.11	1.93	2.1	2.17	2.69	2.23	1.58	2.28	2.28	2.72	2.52	2.62	2.33	4.2	1.92	3.47	3.03	3.62	1.92	6.49	5.6	0	2.96	1.96	1.81	0.45	0	0	7.58	4.5	3.3	4.69	1.63
AT1G01450	0	0	0	0	0	0	0.49	0.74	0.23	0.11	0.58	0.22	1.66	1.02	0.4	1.68	1.34	1.04	0.36	0.92	0.95	1.04	0.52	1.77	0.68	0.74	0.8	0.62	0.6	0.33	0.73	1.83	0.97	1.37	0.33	0.57	0.76	0.69	0.86	1.57	5.01	2.43	1.62	4.43	0	0.08	2.1	0.31	0.19	0.23	0.2	0.16	0	0	0.49	0	1.17	0.16	0.73	0.43	0.44	0	0	0.68	0.06	0	0.41	0	1.1	0.16	0	0	0.52	0	0.58	0.1	0.55	0.33	0.24	0.4	0	0.17	0.35	1.03	0.31	0.43	0.71	0.51	1.15	0.11	0.14	0.36	0.56	0.16	0.46	0.9	1.15	0.74	0.16	0.17	1.19	0	0.11	0.84	0.39	0.19	0.16	0.2	0	0.21	0.31	0	0.54	0.57	0.19	0	0.76	0.14	0	0.28	0.23	0.67	0.58	0.99	0.79	0.44	0.51	0.25	0.23	0	0.33	0.72	0.66	0.84	0.44	0.36	0	0.16	0.45	0	0.3	0.3	0.1	0	0	0	0	0.57	0.56	0	0.69	0.68	0.52	0.36	0	0.27	0.34	0	0.18	0.16	0	0.46	0	1.37	0.3	0.54	0.17	0.37	0.21	0.31	0.48	0.6	0.79	0.28	0	0.89	0.48	1.1	0	0.73	0.95	0.62	0	0.24	0.53	0.1	0.37	0.27	0.35	0	0	0.26	0	0	0	0.6	0	0.29	0.12	0.97	0.62	0.82	0.34	0.6	0.84	0.62	0.31	0.71	0.24	0.47	0.51	0.68	0.07	0.06	0.08	0.7	0.47	0.45	1.03	0.76	0.54	0.77	0.95	1.29	1.18	0.8	0	0	0	1.06	0	0	0	0	6.85	1.1	0	1.84	0
AT1G01453	0	0	0	0	0	0	0	0.13	0	0	0	0	0	0	0.03	0	0	0	0	0	0	0	0	0	0	0	0	0	0	0	0	0	0	0	0.06	0.07	0.13	0.5	0.13	0.06	0	0	0	0.54	0.04	0	0	0.67	5.93	5.27	25.16	25.46	0	0	0	0	6.26	6.23	2.31	3.34	2.36	4.85	0	0	0	0	0	0	0	0	0	0	0	0	0	0	0	0	0	0	0	0	0	0	0	0.76	0.33	5.35	5.15	0	0	0	0	0	0	0.62	0.96	0	0	0.98	0.98	1.55	1.76	2.22	1.03	0	0.05	5.08	4.77	0	0	0	0	0	0	0.11	0.06	0.51	0.3	0	0.12	0	0	0	0.05	0	0	0	0	0	0	0.05	0.05	0	0	0	0.05	0.1	0.09	0	0	0.32	0.23	0.09	0	0.05	0.09	0	0	0	0	0	0	0	0	0	0	0	0	0.04	0.25	0.25	0.13	0	0	0	0	0	0	0.05	0	0.53	0.53	1.18	2.4	0	0	0	0	0	0	0	0	0	0	0	0	0	0	0	0.04	0	0	0	0	0.13	0.1	0	0	0	0	0	0	0	0	0	0	0	0	0	0	0	0	0	0	0	0	0	0	0	0	0	0	0	0	0	0	0	0	0	0	0	0	0	0	0	0	0	0.82
AT1G01460	3.63	0	0	0	0.11	0	1.36	0.09	1.29	0	0.55	0.11	0	0	0.09	0	0	0	0.3	0	0.03	0	0	0	0.1	0	0	0.03	0	0	7.98	7.85	0.09	0	15.12	6.32	6.88	0	0	0	0	0	0.46	0	0	0.02	0	0.03	0	0.05	0.07	0.03	0.18	0.21	0	0	0	0.03	0	0	0	0.11	0	0	0	0	0	0	0	0	0	0	0	0	0	0	0	0.38	0.22	0	0	0	0	0	0	0.04	0.18	0.14	0.2	0	0	0	0	0	0	0.28	0.18	0	0	0.07	0.15	0.59	1.03	0.06	0.09	0	0.07	0.3	0.19	0	0.03	0.07	0	0	0	0.34	0.08	1.12	1.01	0.1	0.23	0.22	0.12	0.59	0.67	5.14	1.93	44.3	42.73	78.38	64.52	53.11	48.87	0.07	0.07	0.39	0.09	0.12	0.33	1.99	1.3	1.16	0.94	217.93	305.35	356.79	379.15	0.06	0.07	0	0	0.25	0.35	3.66	2.34	3.68	2.75	1.77	0.87	1.34	1.81	0.47	0.4	0.09	0.11	1.48	0.8	1.21	2.22	0.86	1.47	0.89	0.99	2.43	5.91	0.1	0.14	0.03	0.56	1.8	1.05	2.29	0.8	0.72	0.99	0.8	0.81	1.87	2.19	0.8	0.83	0.75	0	0.03	0.12	0.19	0.02	0.99	0.03	0.74	0.14	0.28	0.39	0.02	0.03	0	0	0	0	0	0	0.02	0	0.02	0	0.04	0.07	0	0	0	0.09	0	0	0.36	0	0	0	0	0	0	0	0	0	0	0	0	0	0	0
AT1G01470	2.1	0.14	0	2.99	0	0.66	0.04	0.23	0	0	0.03	0	0.03	0.03	0.03	0.14	0.21	0.07	0.12	0.03	0.42	0.09	0.19	1.31	1.11	0.83	0.34	0.82	0.92	6.66	10.76	14.02	120.69	184.79	10.45	8.95	9.77	62.96	59.89	20.47	0	3.32	0.87	0.49	679.37	654.01	7.42	6.58	15.42	14.91	113.83	145.19	47.66	39.67	451.15	527.14	118.2	143.82	96.39	114.33	45.45	51.28	20.98	25.45	35.03	47.27	48.95	76.59	9.48	38.14	11.7	17.89	20.07	13.34	13.36	3.79	5.4	0.68	0.66	17.73	14.81	34.48	38.97	107.38	129.76	524.49	516.18	516.4	412.39	10.77	12.45	19.88	23.83	98.96	80.73	307.73	361.67	137.73	108.89	466.31	606.18	1008.84	669.04	476.68	520.65	509.61	507.59	624.69	394.38	28.47	28.05	25.27	26.21	1.55	1.27	2.04	1.98	4.67	4.99	7.72	7.36	7.78	8.07	14.26	9.98	18.48	16.36	24.62	20.45	28.59	28.46	36.4	34.08	10.79	9.23	87.74	98.21	28.48	31.47	36.25	39.38	2.47	3.49	4.54	3.56	18.28	13.44	7.12	7.29	0.29	1.27	5	4.41	17.24	15.99	30.77	27.13	26.59	32.86	27.19	23.93	303.71	253.07	6.81	5.73	24.97	22.17	27.98	27.22	35.96	35.71	43.21	46.65	60.64	64.89	3.16	1.94	3.19	2.39	2.06	1.75	0.9	1.96	1.45	1.87	0.66	1.43	4.49	1.82	1.82	3.32	5.7	4	5.48	5.29	336.29	345.2	0.29	0.05	0	0.77	0.11	0.06	0.56	0.14	0.41	2.11	1.07	1.19	4.81	23.6	4.77	125.14	195.03	114.29	392.01	290.04	0.97	1.69	0.39	0.76	1.13	0.48	1.01	0	0	1.75	0	0	0.26	0	0	0	0	0	0	0	0	0
AT1G01480	6.92	15	5.77	2.58	2.56	7.3	1.5	1.58	2.87	0.58	0.36	0.94	0.39	0.59	0.32	0.11	0.09	0.06	0.05	0.08	0.09	0.04	0.03	0.13	0	0.03	0.09	21.35	25.12	45.74	0.26	0.09	0.34	1.6	0.08	0.05	0.04	14.08	9.05	11.39	20.67	22.4	4.46	5.62	28.06	27.25	0.06	0.31	0.06	0.05	2.41	3.15	0.06	0.1	0.15	1.19	4.14	4.16	3.78	4.89	2.5	5.17	0.1	0.04	0.16	0.27	0.25	0.04	0	0.29	0.14	0.01	0.09	0.13	0.15	0.13	0	0.06	0.05	0.15	0	0.09	0.14	0.06	0.03	0.08	0.13	87.58	36.89	0	0.06	0.15	0	0.03	0	0.45	0.51	0.13	0.04	0.23	1.95	98.33	48.92	0.28	0.09	1.72	1.22	0.44	0.43	0.23	0.14	0.22	0.26	0.04	0.04	0.25	0.33	0.21	0.26	0.28	0.31	0.19	0.04	0.31	0.43	0.28	0.23	1.02	0.61	3.34	2.33	7.84	9.06	0.12	0.16	7.26	9.04	0	0.06	0.06	0.08	1.69	1.4	0.07	0.09	13.37	8.56	0	0	0.04	0	0.19	0.16	18.17	16.35	17.93	15.46	11.55	8.71	5.63	4.97	40.26	35.85	0.25	0.16	15.07	10.07	10.69	8	7.29	6.65	4.93	5.38	161.94	160.23	0.18	0.11	1.59	1.31	5	4.3	2.14	3.83	3.3	2.4	3.16	1.99	8.77	4.89	2.01	2.69	1.33	0.7	0.9	0.44	22.78	20.11	0.04	0	0.03	0.04	0	0	0.91	4.92	1.2	47.83	46.85	48.52	67.55	59.54	81.48	48.87	49.28	57.42	24.29	33.86	0	0	0	0	0	0.22	0	0.15	0	0	0	0	0	0	0	0	0	0	0	0	0	0
AT1G01490	4.33	6.04	3.88	5.83	4.93	6.12	7.78	7.02	4.4	7.06	9.35	8.14	14.69	13.6	16.83	16.09	18.71	18.38	22.92	14.73	24.8	24.54	32.58	40.35	50.62	46.33	53.58	113.07	96.38	100.02	43.42	44.77	62.1	64.81	43.34	57.89	55.92	52.76	50.58	62.17	92.6	69.82	111.47	109.34	0.75	0.78	39.97	39.47	44.17	42.86	50.48	50.01	16.09	18.51	31.01	37.71	26.82	23.44	37.48	35.11	17.93	21.18	16.81	5.75	38.72	26.9	23.34	31.3	37.2	36.15	17.95	19.58	24.52	23.67	22.76	18.32	18.69	24.5	35.38	21.59	20.38	20.4	19.72	26	32.65	72.43	69.54	96	76.2	17.7	16.8	12.59	13.76	21.67	19.15	105.5	105.16	24.23	20.76	79.65	84.03	84.42	68.14	116.32	106.96	34.21	37.63	108.68	112.54	26.19	24.12	35.64	34.69	31.98	31.28	37.33	31.93	36.34	37.58	39.81	38.03	37.42	31.19	32.83	29.42	36.37	37.4	30.05	27.54	35.06	33.06	44.2	49.16	29.84	30.22	51.11	62.29	50.51	50.79	18.1	24.9	19.31	15.57	4.31	4.47	19.42	13.95	29.89	27.22	42.34	42.58	21.34	22.47	12.85	10.26	12.21	14.66	16.67	14.78	22.92	26.91	21.48	23.82	35.77	32.54	16.23	14.69	21.8	22.47	26.01	26.82	31.3	36.77	206.3	184.99	12.24	13.07	7.35	7.79	5.77	8.61	5.47	4.5	6.7	5.33	4.72	4.53	4.17	3.32	4.13	4.05	9.11	4.41	9.55	8.89	4.78	4.12	28.17	32.14	34.94	59.81	60.09	47.28	90.98	89.9	69.97	81.67	71.39	133.92	72.83	91.18	107.11	31.27	39.94	55.6	5.12	9.18	57.73	55.15	56.96	58.56	49.83	53.71	47.7	48.86	49.88	36.68	28.2	35.1	41.84	26.84	22.21	10.3	41.77	67.8	63.34	83.4	70.19	81.37
AT1G01500	5.85	10.16	5.05	4.02	1.92	1.18	1.6	1.2	1.53	0.76	1.78	1.02	1.99	2.4	2.39	2.4	2.37	2.63	3.34	3.94	3.25	5.25	4.13	3.37	14.37	17.9	9.75	17.11	13.62	16.64	37.77	26.87	16.97	21.99	30	23.82	26.19	6.64	5.35	6.19	9.33	6.71	2.71	4.64	15.2	16.9	7.73	6.93	4.08	4.93	9.42	8.78	8.69	13.25	11.06	11.86	3.74	5.94	5.31	7.52	3.79	6.51	5	5.22	4.82	6.07	4.94	4.76	2.19	3.24	1.97	1.73	2.66	1.88	2.3	0.64	1.45	2.74	5.31	10.33	10.02	12.48	11.82	15.33	12.58	21.06	22.15	19.76	19.78	9.96	10.28	13.89	13.11	17.15	18.36	24.52	23.72	18.75	16.88	23.33	22.7	16.92	15.79	28.03	26.67	7.22	8.97	39.55	42.86	14.54	13.18	15.02	12.39	8.78	9.19	10.36	9.94	14.37	14.99	13.67	12.73	14.35	16.23	15.73	15.98	23.3	21.59	52.06	52.52	51.54	37.29	30.25	28.54	12.91	13.97	13.33	13.4	8.78	9.38	15.19	14.75	22.74	20.97	196.61	228.97	117.29	117.81	11.29	13.61	8.85	8.59	19.25	17.84	6.82	9.52	7.4	7.68	9.46	11.4	13.53	11.57	14.73	15.06	16.33	17.99	5.57	7.74	6.6	7.84	8.88	8.85	13.32	13.23	30.01	34.1	14.77	13.9	14.38	13.04	16.26	12.22	14.26	9.67	9.97	13.27	11.29	12.85	9.91	11.18	12.26	12.98	11.89	9.92	10.71	13.92	15.64	13.35	3.31	3.44	5	11.64	10.77	11.05	18.42	25.65	23.13	18.43	18.91	16.55	17.08	15.31	14.6	18.42	19.37	18.87	13.88	17.48	15.48	18.05	9.23	15.1	19.29	9.06	18.3	9.31	11.5	8.91	21.7	13.72	17.77	14.47	28.44	50.76	1.22	52.68	40.87	54.68	62.55	30.81
AT1G01510	28.22	28.31	25.37	34.7	20.92	25.7	19.82	17.56	15.52	36.55	31.96	24.66	36.9	41.21	33.94	40.09	35.98	30.67	23.52	13.43	20.71	20.43	21.95	20.47	25.9	35.51	29.43	7.97	7.67	3.71	24.8	26.82	10.43	9.61	26.79	24.39	23.27	29.13	37.99	39.24	35.52	38.78	16.25	20.38	1.09	1.14	22	17.45	33.31	33.78	23.85	22.03	13.54	13.19	21.35	18.93	34.55	44.21	37.33	40.1	34.77	34.16	19.1	11.89	40.71	40.77	44.82	36.98	57.83	50.07	33.94	38.75	51.94	43.1	66.22	49.73	55.42	46.11	49.13	42.06	33.45	31.21	31.31	25.17	26.36	17.68	19.28	10.52	13.65	23.49	26.27	21.65	21.29	14.05	14.99	15.81	12.74	18.47	17.37	17.7	16.34	7.53	12.44	14.5	12.88	34.48	34.17	23.42	26.48	29.8	28.66	46.2	41.06	46.01	46.75	32.29	42.85	38.76	37.64	24.5	23.55	35.65	37.81	37.41	36.84	28.67	31.37	24.26	25.76	26.02	25.13	22.16	21.07	21.37	20.65	13.68	12.95	18.13	19.83	20.01	20.62	25.27	20.32	2.11	1.63	2.08	1.56	24.1	23.89	58	59.39	42.15	40.66	24.81	30.86	18.57	18.91	19.05	20.66	23.87	21.67	3.97	3.54	47.81	47.48	22.59	18.7	18.79	16.43	21.74	19.21	21.2	18.68	8.76	9.92	57.77	56.61	38.35	41.21	50.58	50.36	57.18	41.77	41.71	44.37	45.23	39.41	22.13	24.4	23.2	22.98	23.94	22.92	27.31	25.92	2.88	2.48	26.44	26.36	35.41	27.72	29.63	26.21	13.85	13.92	12.88	6.68	6.87	8.41	5.36	5.07	6.73	1.93	2.13	2.67	2.42	3.72	31.54	29.07	29.51	30.77	42.98	29.8	22.37	27.56	31.2	17.35	37.34	14.88	21.66	20.99	11.95	2.52	1.99	36.76	52.35	46.25	76.12	77.86
AT1G01520	0.62	2.59	0.57	3.91	0.64	0.57	0.25	0.03	0.22	0.07	0.32	0.1	0.35	0.53	0.54	0.41	0.35	0.45	0.35	0.19	0.34	0.14	0.29	0.64	1.62	0.59	0.44	0.37	0.39	0	0.59	0.14	0.13	0.34	0.84	3.84	6	10	17.1	3.37	2.54	12.45	4.12	2.67	14.45	14.32	1.67	1.06	0.91	0.74	2.73	2.08	0.97	0.48	1.23	0.46	0.2	0.35	0.45	0.3	0.29	0.47	0	0	0.29	0.25	0.34	0.82	1.61	0.8	0	0.02	0.67	0.33	0.66	0.4	0.19	0.48	0.58	0.08	0.08	0.18	0.14	0.09	0.05	0.73	0.76	1.1	1.02	0.23	0.24	0.23	0.24	0.33	0.33	1.81	1.39	0.13	0.05	1.59	1.92	1.77	2.18	1.07	1.16	0.24	0.29	1.44	1.12	0.16	0.3	0.67	0.45	0.54	0.68	0.68	0.43	0.57	0.45	0.69	0.48	0.53	0.78	0.84	0.67	0.75	1.25	1.32	0.91	0.86	1.5	0.6	0.53	0.23	0.15	0.2	0.52	0.04	0.26	0.04	0.07	0.71	0.42	0.05	0	0.08	0.23	1.62	3.41	0.62	0.34	1.99	3.07	0.23	0.14	0.61	0.41	0.32	0.27	0.8	0.57	6.02	5.78	3.25	3.01	0.23	0	0.28	0.05	0.33	0.96	0.7	0.52	0.26	0.92	3.29	2.33	1.02	0.7	0.14	0.67	0.76	0.12	0.23	0.36	0.43	0.14	0.29	0.74	0.59	1.06	0.08	0.18	0.32	0.24	6.55	5.58	1.05	0.97	1.63	0.71	1.13	1.11	0.66	0.37	0.38	0.08	0.22	0.08	0.07	0.06	0.12	1.12	2.91	0.65	14.61	17.42	1.04	1.18	0.37	1.01	0.82	0.68	1.33	0	0.2	3.2	0	0	0.26	0	0	0	0	0	0	0	6	0.73
AT1G01530	0	0	0	0.24	0.16	0	0.26	0.18	0	0	0.18	0.19	0.12	0.2	0.45	0.07	0.13	0.14	0	0.18	0.07	0	0	0.09	0.07	0	0	0	0	0.07	0	0	0	0.96	0	0	0	0	0.04	0.13	0	0	0	0	0	0	0	0	0	0	0	0	0	0.18	0	0	0	0	0	0	0	0	0	0	0	0	0.05	0	0.17	0.06	0.12	0.81	0.23	0.18	0.12	0	0.39	0.09	0.3	0.33	0	0	0	0.09	0.58	0.97	0.88	0.42	0.38	0	0	0	0.1	0.09	0	0	0	0.26	0.1	0.53	0.32	0.18	0.71	0	0.09	0.1	0.2	0	0.09	0	0	0	0.1	0	0	0	0	0	0.1	0	0	0	0	0	0	0	0.21	0.39	0.3	0.65	0.39	0.27	0.55	0	0	0.42	0	0	0	0	0	0.1	0.59	0	0	0	0	0	0	0	0	0.93	0.95	3.5	2.4	4.37	3.67	1.96	2.92	1.1	0.95	0	0	0	0	1.52	1.54	0.99	1.54	0.49	1.32	0.1	0	0	0	0.5	1.4	1.81	2.61	1.14	0.34	1.67	1.35	1.25	1.32	1.66	0.67	6.91	7.46	17.91	12.35	1.28	0.93	0	0	0	0	0	0.1	0.09	0	0	0.12	0	0	0	0	0	0	0	0	0	0	0	0	0	0.24	0.26	0	0	0	0	0	0	0	0	0	0	0	0	0	0	0	0	0	3.97	0	0	0
AT1G01540	11.5	29.82	10.91	16.21	5.32	13.94	11.31	7.43	8.83	15.14	19.98	13.84	20.87	21.59	19.9	23.31	21.96	19.2	18.87	13.5	16.09	16.12	15.99	18.11	25.66	26.55	27.73	14.61	14.23	9.21	30.67	29.86	32.14	24.33	38.19	38.5	39.24	34.67	46.18	43.51	83.33	95.26	38.47	26.17	2.22	1.93	22	22.71	53.49	52.64	53.88	49.87	45.03	52.78	32.22	35.5	55.29	67.94	44.81	51.77	57.72	47.48	21.4	11.21	27.35	31.59	34.94	26.42	49.86	44.55	25.88	30.49	48.49	38.17	61.71	48.28	50.84	48.69	58.06	44.1	31.42	54.9	55.43	48.49	49.31	52.25	44.27	19.03	35.05	50.85	62.07	64.69	66.78	62.29	58.57	63.1	58.71	55.88	52.82	45.74	51.83	18.08	28.73	44.29	38.08	72.82	62	39.58	40.79	57.16	49.25	63.59	57	56.49	54.93	40.59	53.09	47.15	47.61	34.62	35.47	48.1	53.39	53.38	58.97	52.03	54.97	47.9	44.04	42.02	39	27.16	25.45	51.57	54.36	42.92	38.63	143.71	129.23	68.1	76.17	27.44	21.21	5.31	7.74	7.6	6.2	53.56	66.39	57.41	58.88	41.22	47.82	57.6	55.87	42.59	40.44	36.82	44.85	50.24	48.27	7.69	6.74	48.77	54.35	67.63	67.31	59.58	59.88	59.63	60.27	53.03	64.65	25.6	25.58	32.84	29.42	22.3	28.32	30.17	34.31	45.93	30.27	41.07	41.98	42.31	42.72	20.42	21.26	21.31	20.51	26.52	18.47	38.63	42.88	5.55	5.04	16.6	19.31	20.61	28.56	23.37	17.48	20.01	17.62	16.26	13.35	11.87	18.18	10.36	9.77	14.03	5.52	5.11	5.72	4.62	4.82	23.65	28.75	30.63	28.71	23.3	27.73	21.7	24.94	23.72	27.24	28.37	16.63	24.2	15.77	22.5	25.11	3.1	99.55	61.05	90.81	62.84	32.93
AT1G01550	33.47	28.78	23.28	39.03	44.89	60.31	26.7	25.03	17.72	35.27	40.98	37.97	46.48	61.23	51.58	55.73	58.36	48.01	47.7	32.22	37.22	29.73	34.27	45.93	87.54	94.31	83.41	61.07	52.01	61.45	83.75	91.81	138.58	167.59	99.93	119.17	137.92	109.34	141.86	177.06	63.34	74.81	22.73	18.17	55.01	59.19	55.19	46.66	44.38	41.66	81.6	95.36	44.12	45.2	173.33	164.88	129.85	104.74	175.18	150.39	97.14	134.92	49.26	43.74	84.33	68.26	70.9	73.57	98.99	84.37	75.73	67.66	79.85	86.8	74.15	85.88	80.5	81.89	75.12	56.72	62.94	66.08	65.81	81.65	95.28	238.04	222.62	412.2	352.94	49.92	53.63	50.28	50.11	67.08	59.14	208.64	228.27	79.23	68.15	246.89	244.86	397.99	334.72	204.79	204.68	159.85	170.65	498.29	435.66	71.82	71.71	70.4	74.79	133.86	130.51	126.98	129.96	121.91	121.3	98.81	102.22	116.26	113.94	102.85	86.39	103.75	117.62	110.65	104.04	145.48	130.94	142.04	140.45	153.47	134.8	113.19	112.39	226.43	205.95	123.14	136.55	95.58	91.58	72.95	73.9	240.06	201.69	208.5	192.88	146.54	140.73	124.49	139.58	159.66	150.2	165.86	166.05	131.83	119.74	93.77	91.96	72.23	75.19	104.93	124.27	180.81	155.98	145.11	130.66	107.28	106.39	114.58	110.43	496.08	481.7	120.46	123.6	127.61	140.6	110.34	115.93	105.31	130.37	112.24	102.29	95.66	96.17	120.14	114	91.56	87.99	88.26	84.89	69.31	75.7	48.95	38.29	45.21	46.61	54.06	51.27	67.12	73.04	57.14	59.2	46.51	51.28	43.84	55.18	36.27	40.82	51.45	33.55	41.15	37.11	49.06	47.05	96.4	92.76	83.29	98.16	104.2	83.27	97.45	111.56	82.4	57.1	67.31	91.92	77.69	81.94	62.54	104.32	30.52	72.24	81.51	78.31	79.65	111.24
AT1G01560	0	0	0	0	0	0	0	0.11	0	0	0.47	0.21	0.22	0.24	0.12	0.06	0.03	0.16	0.13	0	0.06	0	0	0	0.24	1.72	0.12	0.07	0.03	0	0.17	2.13	0.65	11.12	0.52	1.18	2.01	0.57	1.29	10.54	3.5	4.8	2.44	2.41	0.13	0.03	0.03	0	0	0.03	0.04	0.04	0.1	0	0.54	0.08	0.25	0.16	3.64	3.9	0.08	0.25	0.03	0.06	0.16	0.01	0.3	0.09	0.31	0.62	0.47	0.05	1.51	1.02	1.2	0.9	2.04	1.53	1.31	0.07	0.1	0.23	0.23	1.89	1.73	8.35	5.61	130.62	135.75	0.26	0.29	0.3	0.59	4.04	1.57	2.39	5.65	3.89	3.35	1.27	4.13	74.13	100.09	2.44	4.72	12.66	18.41	32.23	25.31	1.89	1.99	5.42	5.34	5.73	3.94	3.6	2.7	1.97	1.95	1.17	1.72	2.25	2.49	1.86	2.35	1.67	2.91	2.13	1.94	3.2	3.17	6.28	7.38	2.9	3.74	18.07	26.17	0.18	0.35	0	0	0.78	0.5	0.2	0.4	2.94	2.33	0	0.31	1.16	1.59	0.21	0.52	3.66	4.29	3.89	2.7	2.91	1.61	0.43	0.55	3.44	5.83	0.66	0.7	4.46	2.41	2.98	1.12	0.84	1.06	0.62	1.24	49.27	54.63	0.04	0.2	0.34	0.5	1.66	1.1	0.74	0.65	0.38	0.04	0.04	0.08	0.67	0.37	0.07	0.26	0	0.07	0.03	0.1	0.1	0.17	0	0	0	0	0	0	0	0	0	0	0	0	0	0	0	0	0	0	0.04	0.03	0.23	0.91	0.24	0.63	0	0	0	1.44	0.17	0	5.27	0	0.43	0	0	0	0	0	1.67	0	0	0
AT1G01570	8.07	9.66	2.01	2.03	1.63	2.13	1.88	1.57	1.15	1.85	2.19	1.98	2.07	1.22	1.87	1.47	1.26	1.29	1.45	2.05	1.02	1.27	1.29	1.93	0.18	1	0.63	0.61	0.55	1.13	3.53	4.86	0.96	1.77	5.63	4.36	4.37	8.51	7.9	4.17	22.85	7.72	0.89	0.9	0.19	0.15	0.09	0.15	0.62	0.48	1.99	1.59	3	2.43	0.66	1.25	4.22	5.14	6.47	7.37	2.71	2.78	0.22	1.4	1.43	1.23	1.59	2.95	0.79	2.99	2.3	1.78	1.55	2.01	1.74	1.74	1.71	1.67	2.45	1.58	2.38	1.06	1.03	0.85	1.15	0.44	0.46	1.12	1.08	2.21	2.35	1.8	2.49	1.92	1.25	0.86	1.17	1.34	1.01	0.21	0.6	0.46	0.53	0.91	0.63	0.85	0.95	1.26	1.27	1.51	1.45	1.28	1.3	2.86	3.09	3.33	3.07	8.08	7.17	8.3	8.27	5.71	6.06	8.99	10.53	10.39	11.15	8.3	7.05	8.19	6.33	4.64	4.2	4.28	3.56	1.91	1.81	1.51	2.09	1.8	1.9	23.77	25.94	0.65	1.16	0.71	0.87	122.03	119.15	4.19	3.89	18.68	17	1.9	3.16	2	1.65	0.74	0.55	0.79	0.95	0.37	0.31	12.3	14.15	2.35	1.61	1.61	1.39	0.64	0.97	0.58	0.7	1.22	1.4	21.12	17.25	9.96	8.57	6.27	7.86	6.49	5.07	3.59	2.79	3.21	2.38	1.69	1.85	0.97	1.1	0.42	0.67	0.41	0.77	0.2	0.25	0.45	0.87	0.57	0.87	0.87	0.46	0.55	0.58	0.53	0.47	0.41	0.48	0.44	0.42	0.45	0.33	0.46	0.63	0.39	0.72	0.39	0.93	0.88	0	1	0.18	0.35	2.15	1.12	0	0.2	1.01	2.66	2.85	0	0	38.51	0	0	0	0	3.03
AT1G01580	0	0	0.16	0	0	0	0	0.09	0.03	0.2	0.3	0.53	0.26	0.24	0.11	0.07	0.1	0.11	0.14	0.17	0.09	0.33	0.12	0.43	0.02	0.28	0.3	0.02	0.11	0.2	0.88	0.7	1.02	0.86	1.39	3.17	2.83	6.34	5.93	2.56	11.72	11.48	0.21	1.04	9.78	10.05	2.5	2.76	4.39	4.2	1.53	1.66	0.48	0.28	0.02	0.09	376.96	403.29	179.56	211.66	80.87	48.39	0.34	0.48	2.58	1.77	1.96	3.63	0.86	1.71	0.36	0	0.52	0.26	0.46	0	0.06	0	0	0	0.02	0.02	0.04	0.12	0.11	1.33	1.4	3.31	4.63	0.24	0.15	0.19	0.2	0.58	0.46	1.5	1.21	0.32	0.23	0.58	0.66	4.68	3.27	2.27	1.48	0.11	0.12	3.08	3.22	0.69	0.55	0.16	0.28	0	0	0.05	0.08	0.22	0.07	0.09	0.19	0.07	0.1	0.17	0.16	0.72	0.34	1.31	2.74	0.74	1.19	1.22	1.15	0.27	0.14	3.26	5.13	0.06	0.02	0.07	0.19	0.09	0.13	9.02	4.75	5.53	3.65	0	0	0	0.02	0.02	0	0.02	0	0	0	0.02	0.03	0.02	0.05	6.83	7.27	0.08	0.03	0	0	0	0	0.09	0	0.11	0.07	0.35	0.27	0	0.02	0	0	0	0	0	0	0.13	0	0	0.02	0.05	0	0.04	0.02	0.04	0.11	0.19	0.22	7.35	5.88	0.12	0.05	0.02	0.1	0.03	0	0.18	0.09	0.09	0.22	0.06	0.08	0.13	0.51	0.04	9.83	12.6	8.61	18.59	18.44	0	0.18	0.24	0.06	0	0.53	0	1.32	0	0	0	0	0.17	0	0	0	0	1.64	0	0	0	0
AT1G01590	0	0.06	0.16	0.11	0	0	0	0.03	0	0	0	0.03	0.03	0	0.03	0.02	0	0.04	0	0	0	0	0.07	0	0	0.02	0	0	0.04	0.02	1.76	2.04	0.26	0.26	2.67	4.05	5.12	0	0.01	0	0	0	0	0.12	0	0.03	0.03	0.23	0.5	0.3	0.2	0.06	0	0	0.8	1.76	0	0.02	0.05	0.05	0.09	0.14	0	0.01	0	0	0.01	0	0	0	0.01	0.03	0	0	0.01	0.01	0.01	0.09	0.1	0.04	0.09	0.04	0.06	0.49	0.82	3.93	4.24	0.07	0.22	0	0.02	0.02	0	0.02	0.02	0.72	0.95	0.32	0.23	2.57	2.26	0.42	0.53	1.14	0.47	4.2	3.98	0.65	0.52	5.86	4.87	0.84	0.83	1.13	1.08	1.99	2.42	4.21	3.63	2.98	4.07	6.33	5.6	3.98	3.45	4.55	3.99	4.49	8.08	2.06	1.98	1.33	1.68	12.28	12.72	1.95	2.74	11.61	16.11	6.23	8.76	4.88	2.61	14.23	9.04	0.41	0.26	1.51	1.21	0.18	0.07	0.24	0.18	5.76	6.39	5.59	6.01	4.07	3.82	3.36	3.24	0.06	0.02	0.16	0.18	8.72	11.28	9.17	9.1	6.74	8.14	6.04	7.31	0.12	0.13	0.09	0.09	0.02	0	0.2	0.69	0.94	1.26	1.24	2.19	2.48	1.46	1.58	1.55	1.65	0.97	0.53	0.53	0.17	0.22	0.03	0.07	0	0.02	0	0.03	0	0	0	0	0	0	0	0	0	0	0	0	0.01	0	0	0.03	0	0	0	0	0	0	0	0.09	0	0	0	0	0	0	0	0	0	0	0	0	0	0
AT1G01600	5.93	7.59	5.21	4.78	9.73	5.22	10.85	10.99	10.17	17.74	13.62	18.25	10.65	10.02	8.22	5.52	6.3	6	6.5	7.26	6.49	3.28	3.56	3.84	6.04	12.66	6.2	1.83	1.35	1.86	56.45	48.13	0	0.29	104.2	150.6	121.73	3.03	1.86	2.15	15.27	9.98	0.47	0.4	1.51	1.74	2.44	1.95	13.63	14.64	2.33	2.52	0.8	0.74	0.47	0.32	1.83	2.47	7.17	8.1	4.05	3.6	10.02	6.36	5.65	3.2	3.9	1.47	4.26	4.37	1.84	2.63	3.4	2.8	3.07	0.88	1.13	1.15	2.24	1.36	0.94	3.22	4.52	1.33	2.22	3.13	1.49	0.49	0.15	8.2	13.38	3.44	2.7	0.18	0.35	0.05	0.24	0.23	0.26	0.19	0.79	0.1	0.19	0.36	0.27	21.98	27.57	0.11	0.07	21.34	21.59	1.71	1.57	42.61	39.12	65.17	71.31	70.21	68.28	57.84	67.28	56.75	59.94	93.03	113.86	185.8	211.76	104.77	90.16	16.81	9.54	2.13	2.81	248.63	230.27	3.04	2.9	232.31	447.59	117.91	84.7	25.64	19.85	1.7	0.88	0.47	0.65	35.38	35.2	1.77	1.24	5.78	6.16	58.97	68.81	39.67	38.48	16.83	17.49	3.46	3.71	2.03	1.27	1.88	3.29	47.72	53.04	29.47	22.94	8.06	7.25	1.19	0.48	0.45	0.17	0.73	0.81	0.57	0.58	1.16	1.5	1.64	3.47	4.89	6.17	6.11	8.52	20.28	17.7	6.35	6.42	5.66	7.61	3.17	2.97	2.41	2.79	2.82	2.59	2.64	4.64	4.22	3.41	1.87	1.96	2.18	1.98	1.44	2.8	1.69	1.85	2.79	0.42	0.32	0.84	0.4	0.61	6.9	7.02	6.08	7.5	10.13	7.1	7.18	7.41	5.06	2.46	26.34	3.64	6.31	2.66	0	0	0.91	3.74	2.22	0.58	0.41	0
AT1G01610	19.56	13.41	6.53	7.91	4.1	7.29	16.13	14.74	18.53	15.79	11.97	15.7	5.93	3.76	3.86	3.21	2.64	1.86	2.34	2.38	1.58	3.39	3.45	3.18	1.06	1.74	1.24	1.28	1.57	0.22	126.91	94.96	30.25	52.98	118.73	121.88	105.98	4.9	4.33	13.78	138.74	129.83	8.34	7.21	0.06	0.13	14.96	17.05	57.34	55.65	42.82	45.11	60.97	55.23	49.63	53.18	15.1	26.55	45.84	47.62	9.05	18.71	31.65	22.71	13.95	28.75	28.84	21.11	36.46	21.82	22.44	24.75	28.13	25.94	28.31	26.33	26.12	26.33	34.24	30.24	33.48	35.36	32.81	46.95	51.58	23.59	18.2	11.19	10.34	41.5	51.54	42.93	47.52	44.07	46.58	29.78	31.65	31.62	27.99	14.69	18.69	2.83	4.36	19.21	22.03	53.37	73.68	5.49	5.98	72.53	67.99	18.55	14.43	64.98	57.63	91.03	86.5	107.25	109.4	72.87	75.38	89.66	93.39	121.24	133.44	139.27	149.27	75.09	75.23	37.89	36.31	27.34	27.87	121.27	129.61	30.59	21.93	116.07	179.02	89.86	74.63	68.51	56.06	2.01	1.19	1.76	1.59	51.18	55.73	59.17	61.97	61.44	52.74	95.42	114.61	63.52	68.73	51.07	49.89	30.77	31.67	0.81	0.79	43.35	48.92	66.04	75.83	52.93	47.19	38.94	32.37	17.07	13.35	9.5	11.63	63.38	66.34	37.07	41.28	62.53	59.86	65.95	74.54	85.51	88.17	83.75	86.36	88.03	96.33	60.87	61.43	61.41	90.61	21.28	17.66	0.46	0.2	2.95	2.23	1.88	1.12	1.05	1.12	0.46	0.39	0.47	2.28	0.32	1.65	0	0.09	0.26	0.02	0	0	0	0	2.3	1.08	1.26	1.22	3.03	1.34	0.58	2.64	0.55	0	0	3.72	0.53	0	0	0	0	0	0.68	0	0	0
AT1G01620	110.82	97.38	114.75	205.69	464.56	484.84	347.19	277.84	299.2	362.5	319.67	349.75	318.39	356.12	314.72	406.97	367.89	342.82	316.6	580.22	294.74	577.15	416.02	496.28	555.41	551.19	638	73.62	65.43	16.82	539.01	572.98	334.8	424.77	409.91	471.31	445.52	161.49	137.73	150.29	49.21	36.88	13.53	20.66	1.22	1.36	25.76	26.41	112.44	107.36	309.56	303.57	255.12	262.42	386.09	312.19	687.2	700.33	718.45	762.07	885.41	1381.35	359.99	475.78	563.82	593.23	548.15	573.99	505.75	627.99	641.07	610.69	599.47	645.94	660.94	611.7	731.41	705.41	637.66	508.44	539.9	421.99	413.46	338.76	375.41	186.06	204.94	29.21	39.17	340.71	384.63	293.27	302.52	211.01	190.35	151.8	120.36	271.42	257.37	241.38	226.3	45.6	44.49	129.08	162.65	1161.3	1012.86	266.56	274.83	394.59	389.82	442.34	433.64	464.96	483.68	309.85	313.08	271.98	272.35	318.26	323.34	286.02	289.21	263.73	266.38	228.08	229.35	219.35	211.02	263.92	260.38	241.14	228.45	201.69	176.96	247.16	219.81	795.58	716.37	685.58	831.04	190.4	213.89	26.29	20.05	90.25	61.09	78.77	70.77	517.55	523.58	315.53	296.73	434.83	474.01	301.97	324.27	272.17	260.79	310.81	277.69	20.41	23.24	386.25	347.76	468.9	436.79	386.74	345.49	357.65	332.17	340.59	302.06	307.55	270.94	232.02	235.06	217.98	159.6	190.02	176.63	158.75	182.63	166.44	147.75	140.46	111.09	65.62	53.97	69.5	71.03	121.65	46.41	229.92	244.56	2.6	1.23	401.38	449.84	366.05	488.18	381.82	442.62	117.35	107.45	131.49	26.87	21.85	35.56	8.15	6.71	14	2.37	1.69	5.17	0.43	0.33	584.89	559.5	631.64	556.78	536.82	647.71	570.12	520.04	626.43	508.6	576.24	662.68	864.97	969.61	1012.44	1213.36	842.36	390.45	394.35	374.21	376.23	274.75
AT1G01630	10.64	14.09	33.95	26.82	32.63	47.09	51.63	43.17	44.3	43.64	35.42	29.65	15.76	8.32	9.82	4.14	3.37	3.59	2.07	0.75	3.45	1.27	2.76	1.69	0.45	1.24	1.06	0.22	0.26	0.16	40.35	50.79	34.86	42.68	98.84	90.8	90.04	28.39	27.2	41.04	14.49	11.21	3.51	3.06	0.8	1.03	2.89	5.11	18.58	20.46	50.16	50.59	49.42	46.9	38.25	39.2	66.09	66.41	68.71	62.14	61.92	76.3	33.96	14.07	28.43	19.09	22.5	10.43	38.41	17.41	14.9	15.51	21.67	16.97	21.91	13.44	19.37	30.52	34.73	27.9	23.68	45.93	49.72	49.04	51.27	18.09	21.84	19.17	25.63	41.53	47.04	51.76	55.32	58.81	55.39	44.4	42.86	44.05	37.93	18.94	18.3	11.01	20.71	28.92	32	31.3	39.84	9.6	11.28	30.99	37.79	20.51	18.25	39.67	44.35	35.16	42.76	37.27	33.64	33.77	37.64	42.66	44.65	37.68	40.97	58.52	51.71	112.42	123.43	136.94	138.15	63.78	69.08	35.26	35.68	215.14	250.84	812.45	727.17	155.93	169.1	29.22	30.33	8.88	4.96	15.41	15.93	104.72	90.09	35.74	34.26	31.95	34.99	28.18	30.41	24.4	30.4	26.89	32.84	29.38	33.05	2.44	2.32	41.44	50.52	30.87	31.24	21.73	28.09	25.32	30.64	22.8	28.79	30.37	31.27	8.02	6.21	2.49	2.48	2.43	2.92	2.47	3.27	3.06	2.74	2.51	2.97	23.03	24.91	15.8	17.22	37.22	30.25	11.02	14.04	0.99	0.85	3.17	2.79	2.54	1.45	1.5	1.66	0.34	0.69	0.4	0.19	0.28	0.72	0.34	0.43	0.45	0.4	0.52	0.43	0.36	0.39	0.5	0.88	0.96	0.46	2.04	1.4	0.91	1.92	0.36	0	0	1.96	0.78	0.92	0	0	0	3.07	1.82	0	0	0
AT1G01640	1.72	8.14	5.48	2.48	1.21	2.24	3.87	5.17	6.31	2.09	1.88	1.37	0.88	0.66	0.92	0.53	0.59	0.45	0.3	0.31	0.09	0.34	0.24	0.43	0.71	0.49	0.23	1.29	0.64	1.12	3.65	4.3	2.02	2.5	2.34	3.05	2.79	17.69	34.76	43.28	12.82	3.14	2.19	1.23	4.66	4.76	3.79	7.8	2.69	2.56	4.23	4.56	0.75	1.21	10.62	8.68	23.07	16.16	47.59	41.61	18.39	29.03	2.32	1.88	1.42	1.87	1.45	6.46	0.17	0.95	0.41	0.5	0.76	0.85	0.57	0.25	0.91	1.07	1.15	0.55	0.68	1.14	0.58	3.02	3.2	15.04	15.83	11.7	18.06	0.63	0.78	0.58	0.6	1	0.95	6.66	5.32	3.22	3.21	22.36	16.93	13.59	18.06	10.53	10.32	16.73	14.19	51.65	53.94	2.74	3.76	1.19	1.5	1.8	0.97	1.81	1.98	5.8	5.37	13.77	13.51	6.04	6.08	2.81	2.26	1.89	1.9	3.52	3.2	3	3.79	4.73	3.97	1.62	1.17	7.17	10.07	3.33	3.3	2.73	3.12	33.75	29.21	1.66	2.09	4.88	4.35	1.76	2.25	1.96	1.21	1.32	1.41	2.96	4.21	4.6	5.32	5.98	7.68	7.34	8.55	2.44	2.41	2.24	1.33	2.8	3.4	4.96	6.18	6.56	4.87	9.64	11.24	11.04	13.08	1.39	0.54	0.8	1.74	1.08	1.32	1.12	1.07	1.1	1.58	1.82	1.54	6.55	6.28	6.08	7.07	7.78	10.14	4.2	2.92	2.14	2.1	0.53	0.19	0.44	0.35	0.29	0.15	0.29	0.7	0.44	0.74	0.81	1.21	1.23	1.42	1.71	2.98	4.45	3.23	5.13	4.11	0	0.15	0.12	0	1.4	0.47	1.45	0	0	1.62	0	0	0.98	0	0	0	0	0	0	0	0	0
AT1G01650	8.06	11.39	5.35	6.52	4.12	6.57	6.28	6.73	6.01	4.01	4.53	4.76	4.84	6.63	4.18	9.57	7.71	6.47	4.8	7.98	4.65	7.26	7.62	7.82	8.07	7.74	8.65	5.81	4.74	6.69	35.19	29.94	15.12	20.91	24.97	25.2	28.83	15.35	30.16	32.19	90.01	77.53	37.76	30.5	69.59	73.3	3.87	3.57	25.81	27.09	30.18	32.32	15.03	15.62	24.2	23.18	74.78	85.73	56.61	62.75	65.79	59.76	11.28	10.93	15.14	16.46	20.54	11.76	20.69	24.18	12.9	17.42	26.21	17.2	30.26	23.24	27.68	28.16	36.51	27.09	21.96	25.94	30.29	28.46	31.97	47.68	44.32	92.53	65.68	18.8	21.1	20.47	22.48	21.9	20.82	52.61	55.81	27.28	25.66	49.12	61.5	72.12	71.79	51.86	44.82	45.26	41.82	58.54	48.64	38.13	37.93	35.31	30.64	42.21	40.33	32.8	42.82	47.71	45.26	36.16	36.41	43.93	47.23	48.77	48.06	50.36	51.89	45.35	42.14	42.81	41.26	46.36	47.7	44.36	45.42	51.66	53.59	54.27	60.74	36.58	36.22	36.9	34.66	10.44	7.09	16.25	11.34	44.08	43.52	50.32	50.61	48.36	44.46	42.78	37.77	35.63	27.99	28.43	25.88	31.86	27.04	55.89	47.75	56.83	54.11	42.56	32.12	33.26	27.91	38.97	32.59	40.51	40.12	81.48	81.74	41.49	36.15	36.76	37.16	49.32	44.05	42.96	43.6	46.28	44.2	45.76	46.72	29.72	32.18	21.26	24	24.36	23.61	15.24	14.07	45.95	51.35	6.04	6.61	6.65	8.22	9.62	5.58	7.73	6.5	6.23	5.67	6.21	9.53	6.82	11.06	9.82	23.47	30.15	20.62	65.71	50.59	7.88	9.13	9.25	6.34	8.84	7.3	5.92	4.15	10.71	11.95	6.96	5.73	9.12	9.07	19.19	0	0	19.78	30.95	22.62	23.67	4.23
AT1G01660	0.93	1.12	0	1.52	0.25	0.66	0	0.21	0	0	0.05	0	0.05	0	0.12	0.05	0.03	0.05	0	0	0	0	0	0	0	0.04	0	0	0	0	1.42	1.01	0.2	0.34	0.73	1.23	0.98	0.85	1.03	2.44	15.62	21.64	35.77	30.27	0	0	0	0	0.88	0.61	4.95	5.75	0.03	0.1	0.67	0.11	9.64	5.78	7.05	7.5	4.98	6.96	0.84	0	0.77	0.52	0.69	1.41	1.47	1.47	0.79	0.04	1.93	2.01	3.23	1.32	1.33	1.72	1.67	1.34	1.04	1.32	1.63	3.09	2.1	2.19	2.59	0.89	1.94	0.84	0.69	0.71	0.76	0.68	0.67	1.23	1.45	1.37	1.12	2.17	2.01	0.92	1.45	1.7	1.78	1.86	1.68	2.81	4.36	1.63	1.44	2.38	2.17	1.75	1.69	1.69	1.92	1.98	2.01	1.38	1.11	1.49	1.44	1.53	1.71	2.19	2.45	1.76	1.8	2.16	2.11	1.6	1.99	0.96	1.56	1.99	2.43	1.66	2.06	1.04	1.34	0.69	0.68	0.07	0.15	0	0.03	1.55	2.78	1.64	1.49	1.52	2.3	1.65	1.29	1.36	1.16	1.45	0.82	0.98	1.32	0.13	0.02	3.4	3.06	1.61	1.13	1.29	1.08	0.83	1.61	0.93	1.15	0.96	1.18	2.85	1.79	0.95	1.64	2.26	4.3	3.72	1.84	4.26	3.67	2.96	2.91	2.55	2.95	1.96	2.17	1.04	1.07	0.74	0.45	0	0	0.07	0	0.03	0.03	0.04	0	0.07	0	0.02	0	0	0	0	0	0	0	0	0	0	0	0	0	0	0	0	0	0	0.25	0	0	0	0	0	0	0	0	0	0	0	0	0	0
AT1G01670	1.8	6.17	0.66	2.68	1.28	4.56	0.99	0.37	0.49	0.25	0.4	0.1	0.14	0.34	0.17	0.06	0.19	0.16	0.23	0	0.14	0.09	0.1	0.04	0	0	0.16	0	0	0.04	3.13	1.69	2.32	2.64	2.26	2.38	3.11	0.55	1.21	3.36	9.78	7.57	9.37	14.01	0	0	0.05	0.07	0.08	0.42	1.29	0.68	0.31	0.19	2.02	0.53	1.74	1.52	3.27	5.72	1.42	1.91	0.03	0.62	0.93	1.52	2.09	1.31	3.81	3.72	3.08	1.86	3.41	2.96	5.56	4.1	2.38	2.59	2.75	2.39	2.36	3.2	2.87	4.1	5.03	5.41	5.64	3.37	5.35	2.47	1.37	2.37	1.73	2.35	1.37	5.32	6.01	4.4	2.58	5.07	4.59	1.6	4.39	5.54	3.88	2.92	3.42	9.09	9.64	3.36	2.87	2.64	3.58	2.77	3.27	1.7	2.15	3.09	3.08	2.92	2.27	3.95	3.58	3	3.43	2.77	3.5	2.66	3	3.45	3.7	4.15	3.37	1.62	2.34	2.17	3.44	3.42	3.67	2.6	2.3	2.63	0.83	0.14	0.14	0.29	0.1	3.34	4.98	3.27	2.57	2.77	5.08	3.33	3.61	3.22	3.27	2.43	3.19	3.01	3.45	0.04	0.15	5	5.31	2.21	1.78	2.11	2.24	3.06	3.06	3.09	3.19	1.15	1.82	5.82	5.59	3.68	6.14	3.14	4.97	5.05	3.74	4.26	6.83	5.87	7.51	4.85	6.89	3.63	4.56	4.81	3.71	2.11	1.76	0.02	0	0.07	0	0.09	0.09	0	0	0	0	0.09	0	0	0	0	0	0	0	0	0	0	0	0	0	0	0	0	0.41	0	0	0	0	0	0	0	0	0	0	0	0	0	0	0	0
AT1G01680	0	0	0	0	0	0	0	0.11	0	0	0	0	0	0.03	0	0	0	0	0.09	0	0	0	0	0	0	0	0	0.05	0	0.04	0	0.33	0.44	14.79	0.12	0	0.07	8.3	8.19	148.32	41.28	64.52	33.69	49.59	0.52	0.19	0	0	0	0	0.78	0.53	0.2	0.05	0.74	0.75	0.18	0.17	6.51	7.08	0	0.18	0.05	0.03	0.02	0	0.05	0	0.09	0.13	0.02	0.07	0.03	0	0.07	0	0.13	0.05	0.06	0	0	0.11	0	0.76	0.82	6.08	2.13	28.79	32.01	0.37	0.14	0.08	0.06	0.77	0.25	1.36	1.29	0.73	0.5	1.02	1.51	8.16	20.14	0.94	0.88	0.56	0.29	5.46	6.72	0.12	0.09	0	0.17	0	0.17	0.23	0	0.16	0.46	0.22	0.13	0.18	0.13	0.12	0.17	0.13	0.12	0.22	0.72	0.37	0.77	1.68	2.48	0.06	0	5.15	13.67	0	0.05	0	0.04	0.39	0.38	0.06	0	0.22	0.23	0	0.06	0.06	0.06	0	0.05	0.11	0.05	0.16	0	0.1	0.06	0.05	0.04	0	0.04	0.05	0.31	0.05	0	0.34	0	0.05	0.48	0.11	0.44	0.86	0.52	0	0	0.54	1.31	1.39	2.46	1.38	0	0.33	0.21	0.22	0.27	0.13	0.09	0	0.05	0.1	0.05	0.05	0.15	0	0	0	0	0	0	0	0	0	0	0	0	0	0	0	0	0	0	0.03	0.04	0.03	0	0	0	0	0	0	0	0	0	0	0	0	0	0	0	0	0	0	0	0	0	0	0
AT1G01690	7.97	14.38	6.53	9.26	4.1	8.15	10.88	9.03	12.74	16.25	16.75	10.49	20.32	18.17	19.65	17.26	15.44	14.86	12.51	4.07	9.33	5.79	8.33	9.44	8.34	8.43	9.17	0.93	0.79	1.12	9.85	8.27	0.78	1.49	7.47	6.54	6.85	17.5	16.54	20.66	35.92	35.91	37.23	34.18	0.26	0.26	2.25	3.95	3.8	4.7	5.91	4.77	1.44	3.01	4.12	4.16	10.74	9.35	11.74	11.36	9.68	7.72	11.66	5.89	21.18	20.22	18.57	14.44	34.46	30.78	18.31	16.67	25.62	23	36.28	30.21	27.23	30.07	26.65	17.55	12.68	14.46	15.49	5.63	5.52	4.23	3.83	2.21	3.17	13.66	13.25	6.56	6.15	2.87	2.75	3.69	2.63	3.02	3.41	4.01	4.63	2.07	3.23	3.27	3.62	6.53	7.19	4.56	5.05	10.33	11.4	22.59	23.01	25.28	26.44	18.04	22.3	14.31	15.76	14.1	12.64	13.02	14.88	11.88	10.09	8.9	10.45	9.11	8.51	9.37	9.52	11.05	9.16	4.26	4.65	2.74	3.05	4.73	4.83	3.22	3.61	7.33	4.38	0.63	0.26	0.37	0.33	5.86	6.54	29.17	29.3	14.33	17.76	4.46	4.89	5.32	4.56	6.27	6.62	7.05	8.19	0.96	0.76	19.65	15.26	2.9	2.23	2.95	3.33	3.39	3.9	4.34	3.26	0.69	1.3	22.44	19.65	16.3	22.2	15.64	17.13	21	17.21	18.12	16.65	14.38	14.37	6.27	5.53	10.68	9.17	11.65	5.54	12.3	15.32	1.9	1.25	13.43	15.23	22.43	15.15	18.06	14.65	2.5	2.16	1.86	0.98	1.6	2	1.7	1.42	0.92	0.68	0.64	0.68	0.71	0.64	9.95	6.46	9.76	10.15	7.04	8.29	6.79	8.48	9.37	6.06	12.26	12.28	4.94	2.77	0.17	0	4.81	11.86	8.59	14.78	4.07	6.82
AT1G01695	0.19	0.11	0	0.45	0.75	0.6	0.6	0.18	0.46	0.46	0.74	0.24	0.67	0.31	0.27	0.46	0.22	0.54	0.66	0.18	0.57	0.15	1.28	0.61	0.03	0.11	0.69	0	0.06	0	0	0.57	0	0	0.75	0.21	0.53	0.86	2.1	1.9	2.01	1.97	0.86	0	0.05	0.05	0.16	0	0.04	0.08	0.23	0	0.1	0.3	0.42	0	0.08	0.04	1.25	0.83	0.08	0.08	0	0.39	0.41	0.17	0.34	0.07	0.63	0.55	0.72	0.07	0.59	0.4	1.22	0.41	0.56	0.3	1.13	0.5	0.25	0.5	0.65	0.44	0.52	0.21	0.4	0.08	0.26	0.4	0.22	0.26	0.45	0.36	0.3	0.16	0.36	0.49	0.15	0.44	0.33	0.11	0.19	0.21	0.23	0.95	1.23	0.5	0.52	0.86	0.89	0.83	1.1	1.26	1.54	1.72	1.34	0.78	1.18	0.79	0.99	0.49	0.57	0.41	0.38	0.34	0.24	0.37	0.45	0.41	0.44	0.48	0.38	0.19	0.48	0.32	0.07	0.54	0.37	0.06	0.24	0.34	0.13	0.04	0	0	0	0.33	0.52	0.9	1.04	0.31	0.53	0.43	0.15	0.55	0.61	0.57	0.51	0.67	0.7	0	0	1.39	1.26	0.36	0.12	0.53	0.22	0.3	0.54	0.44	0.63	0.04	0.11	0.57	0.27	0.4	0.37	0.32	0.54	0.9	0.58	0.51	0.61	0.45	0.69	1.2	0.91	0.59	0.72	0.91	1.13	0.63	0.43	0.02	0.02	0.34	0.31	0.18	0.52	0.14	0.24	0.09	0.11	0	0.07	0.1	0.03	0	0	0	0	0	0	0	0	0	0.29	0.23	0.1	0.08	1.17	0	0	0.8	0	0	0	0	0	0	0	0	0	0	0	0	0
AT1G01700	0.09	0.11	0.4	1.34	0.95	1.49	1.33	2.31	1.48	2.53	1.89	1.07	1.64	2.53	2.51	1.59	1.93	1.46	0.87	0.71	0.72	0.74	1.76	1.31	1.65	2.08	2.75	0.33	0.75	0.45	5	2.55	1.23	1.91	2.76	3	3.86	2.11	1.77	3.46	0.72	1.4	4.91	4.65	0.02	0.28	0.58	0.08	0.55	0.35	1.52	1.54	1.14	1.32	4.05	4.65	0.24	0.58	2.35	2.87	0.24	0.84	0.61	0.44	4.49	1.68	1.65	1.32	3	3.61	2.01	0.63	2.9	1.81	3.18	1.55	1.57	1.63	2.75	2.41	2.32	2.54	2.69	2.99	3.9	3.07	3.12	1.08	1.62	2.83	3.27	3.17	2.74	1.99	1.97	4.99	3.06	2.19	2.44	5.44	5.12	3.41	2.58	3.25	4.38	2.69	1.87	1.16	1.58	2.69	2.06	2.87	1.91	2.93	2.89	2.3	2.79	2.83	2.83	2.42	2.37	2.14	2.57	3.64	3.18	2.69	3.76	2.91	2.4	3.28	2.42	1.65	1.85	1.39	1.8	1.9	2.31	2.2	3.86	2.27	1.64	0.91	0.86	0.59	0.84	0.74	0.34	0.67	0.83	2.29	3.42	2.45	2.94	1	1.31	1.62	1.92	2.11	1.96	1.64	1.46	0.23	0.15	3.87	4.35	1.75	2.35	3.51	3.33	2.64	2.81	2.06	2.64	0.13	0.65	1.92	2.98	1.2	2.28	1.3	2.39	2.44	1.92	1.84	1.94	1.35	1.5	0.35	0.45	0.3	0.43	0.41	0.81	0.56	0.68	0.09	0.53	1.46	2.21	3.55	2.11	2.53	2.1	1.72	1.64	1.03	0.24	0.33	1.18	0.44	0.49	0.79	0.15	0.57	0.34	0.87	0.42	2.5	2.26	2.5	0.77	3.31	2.23	2.52	2.2	3.77	1.05	0	7.39	0.92	1.44	0	0	0	1.44	1.59	2.47	0	0
AT1G01710	13.97	7.51	7.64	12.74	6.58	13.27	8.15	8.92	8.3	11.64	14.2	10.21	15.01	15.75	12.87	17.21	14.01	14.26	11.48	10.25	9.77	9.44	9.85	9.96	7.83	6.65	12.06	2.21	3.53	5.31	19.2	21.78	19.03	16.34	20.64	19.77	19.86	23.41	28.27	33.86	33.23	35.76	20.36	24.29	21.72	21.77	19.22	20.1	21.99	24.44	24.4	25.69	14.48	15.97	26.34	19.37	13.32	15.49	18.74	19.6	14.14	17.59	8.05	6.27	11.43	17.43	18.89	12.19	23.38	19.29	13.75	14.52	21.88	16.66	25.75	20.2	22.94	26.57	34.1	21.13	15.59	23.02	26.22	28.61	28.58	41.31	42.73	47.25	42.53	19.19	20.11	22.79	22.39	21.42	21.86	35.64	40.81	23.53	21.79	37.37	38.26	38.13	32.77	38.71	35.08	23.3	25.76	50.96	48.77	24.52	23.78	25.19	21.87	29.09	26.61	30.43	35.87	36.74	35.21	27.31	27.71	32.12	34.88	34.18	36.9	30.98	32.9	28.46	30.62	28.31	30.22	31.23	32.69	28.4	30.12	44.66	47.86	32.01	32.27	21.96	24.78	39.16	34.71	11.03	7.09	8.36	8.54	40.89	42.2	28.98	29.03	26.4	29.16	28.35	30.8	28.57	29.62	27.65	32.66	33.22	34.92	26.56	26.8	36	34.68	23.86	24.18	24.32	26.84	33.97	35.13	37.83	40.37	83.58	73.79	34.26	28.99	20.3	25.18	24.15	24.68	38.85	33.18	39.52	46.77	40.85	50.35	43.54	50.47	34.2	33.2	33.74	35.23	24.58	21.68	25.13	22.49	11.4	15.13	15.06	15.54	16.76	12.7	8.39	4.62	4.74	2.89	3.5	5.87	6.26	10.31	4.7	17.12	22.42	17.78	31.02	30.1	8.03	7.35	12.28	8.38	10.24	12.19	13.36	7.49	13.58	2.16	0	0	4.07	3.54	0.17	0	5.11	6.56	7.78	10.63	4.06	0.57
AT1G01715	9.56	6.89	4.02	13.16	6.85	8.3	6.5	5.94	5.46	4.06	8.26	5.72	7.35	8.44	7.68	8.23	9.7	8.08	8.66	5.51	4.87	5.38	4.59	7.58	1.98	2.33	3.64	5.19	4.71	3.19	9.61	8.38	1.19	1.59	6.18	7.12	9.64	27.37	31.15	26.14	22.19	23.9	11.86	16.51	5.98	5.66	16.66	14.43	6.73	8.69	4.57	2.87	2.89	2.09	5.43	4.33	6.43	4.74	11.07	9.87	5.89	6.47	9.78	4.18	1.32	6.66	5.71	5.14	7.47	12.5	3.74	5.95	9.1	15.38	12.19	14.7	8.85	11.8	22.53	7.42	5.91	5.99	6.35	5.66	3.95	4.41	4.17	5.21	4.43	6.5	4.5	4.15	2.98	1.81	2.44	3.45	5.07	4.11	2.74	4.2	4.1	5.72	5.74	5.24	5.14	9.09	10.69	7.62	9.14	7.99	7.75	12.46	12.16	17.57	13.71	14.68	16.48	16.19	15.92	17.61	19.45	14.74	13.5	12.91	10.02	10.22	12.27	10.31	11.59	11.17	9.73	12.55	13.79	5.01	8.52	2.6	3.93	3.49	5.46	3.62	4.13	7.62	6.76	0.39	0	0.57	0.85	8.62	10.33	15.75	18.26	10.5	13.73	5	4.82	7.81	7.58	5.28	5.03	4.97	5.68	8.89	6.32	25.32	23.2	4.14	2.97	4.46	4.57	3.02	2.74	5.12	3.21	5.74	4.87	18.4	13.06	11.58	15.57	9.5	11.64	21.22	15.84	21.88	20.34	17.55	18.31	10.43	12.78	8.85	9.17	7.42	5.51	5.27	5.95	5.27	12.86	4.33	6.14	6	5.56	6.71	2.05	1.55	2.25	2.18	1.75	3.11	4.14	3.37	5.55	3.16	5.69	9.3	7.29	8.54	9.04	2.6	3.45	3.52	2.92	1.97	5.46	2.92	3.1	2.56	0	1.15	5.18	2.46	2	0	0	1.05	4.35	3.29	2.73	19.13	5.6
AT1G01720	303.87	432.12	128.72	458.74	97.03	209.17	21.48	15.69	20.9	13.36	11.75	10.6	11.83	18.75	14.12	22.55	24.39	14.24	18.41	43.87	14.42	21.74	15.33	33	76.08	77.02	43.98	115.02	105.5	221.43	28.58	23.81	20.96	42.16	47.65	75.61	71.12	98.04	123.19	115.28	131.84	117.35	36.18	32.22	969.42	979.52	65.04	58.9	31.39	30.9	46.97	43.61	10.34	9.51	62.33	45.77	22.86	27.88	33.94	37.84	23.48	17.65	11.85	9.4	5.24	7.35	7.02	5.33	10.05	9.28	6.45	4.94	9.1	8.51	10.93	14.52	12.5	16.01	14.84	4.96	4.35	2.93	3.39	5.81	4.36	22.72	17.98	166.63	117.47	9.26	9.46	7.64	8.68	12.09	10.35	23.71	25.49	6.35	5.45	18.62	25.73	193.76	145.49	28.06	23.83	44.02	43.72	137.04	113.23	13.02	12.15	10.26	9.97	47.13	43.96	43.73	48.87	52.07	55.02	51.93	53.98	47.18	53.7	46.86	41.25	35.92	49.49	37.76	36.05	54.48	50.8	65.64	60.72	52.08	43.7	44.91	41.9	74.84	83.43	19.36	24.24	80.42	62.23	4.49	2.31	53.1	51.16	28.78	23.97	23.19	24.55	29.57	33.64	27	25.95	30.55	31	33.05	27.78	27.99	28.66	466.68	473.05	28.9	28.4	30.24	29.45	42.04	39.19	45.34	37.02	41.23	37.65	132.48	147.33	32.9	21.66	25.05	28.49	36.47	33.2	56.75	48.94	40.9	47.42	32.45	34.4	25.13	21.71	9.9	10.44	7.85	10.31	4.96	7.45	441.22	405.19	8.53	8.88	7.57	20.15	19.94	17.22	31.01	33.37	26.6	66.61	45.54	53.05	71.9	102.51	87.66	330.11	373.72	246.87	672.27	534.87	78.72	78.71	49.53	73.11	79.76	38.38	79.49	77.2	46.19	73.47	69.13	32.17	70.21	59.32	48.19	41.44	42.53	59.62	42.53	48.96	50.23	60.72
AT1G01725	12.31	19.25	10.94	12.65	6.58	5.55	2.35	2.35	3.07	0.88	2.19	2.49	3.92	2.37	4.19	3.95	4.01	4.65	4.36	3.66	4.14	7.91	10.02	6.37	7.78	7.16	8.08	42.18	41.97	43.91	44.41	42.13	22.89	25.03	30.47	35.48	34.92	25.48	42.16	57.36	11.02	13.48	3.5	3.94	57.26	64.21	21.35	10.04	16.28	13.4	30.93	27.55	16.47	16.83	38.27	34.61	19.56	12.47	28.44	28.87	7.42	12.84	16.37	35.45	10.63	22.09	21.13	25.82	15.23	19.97	11.62	21.69	11.29	14.7	15.47	9.49	12.57	22.75	48.08	14.17	9.75	11.02	15.39	20.08	22.02	52.61	55.21	66.88	69.79	24.11	22.55	17.65	15.53	26.33	19.81	55.01	58.25	23.47	17.3	64.46	52.62	98.65	82.72	94.52	86.96	28.9	29.82	111.81	118.71	13.85	19.94	16.38	23.6	34.18	39.46	45.35	40.82	39.06	43.07	68.39	60.68	50.12	47.07	57.71	46.79	55.31	46.23	47.44	56.32	52.57	63.94	76.28	69.72	34.77	40.52	81.7	96.78	53.87	56.57	26.75	28.31	34.55	28.91	37.46	34.86	67.62	70.82	53.92	53.57	37.6	34.62	33.69	46.62	35.78	32.28	47.79	46.71	68.16	58.43	67.45	76.18	48.17	55.05	50.28	41.21	27.35	33.59	47.34	43.66	55.81	57.13	70.72	81.48	143.85	135.45	37.57	31.77	41.76	34.11	23.34	33.98	26.28	23.07	43.16	54.75	60.06	65.65	55.67	54.87	47.48	53.6	64.55	48.61	37.37	36.06	77.65	54.26	6.45	6.93	4.83	12.59	10.57	7.77	31.42	34.62	25.48	26.07	25.71	44.53	28.3	36.52	34.71	27.26	41.74	34.9	32.38	29.3	10.07	5.82	10.92	11.1	9.73	3.8	7.54	9.63	10.95	1.65	3.76	9.34	7.73	8.26	2.15	0	0	37.49	31.27	10.1	35.25	0
AT1G01730	44.12	48.94	50.53	43.58	53.94	46.03	29.3	28.58	29.62	40.24	41.71	35.18	41.63	42.98	46.1	36.54	37.39	39.25	27.2	24.73	24.2	24.98	24.17	26.5	28.55	29.82	22.57	4.41	3.29	5.25	38.87	41.07	23.03	28.54	36.9	42.98	42.36	45.24	55.09	72.18	36.01	28.61	9.21	13.11	51.28	49.45	23.52	25.29	13.59	13.4	20.02	22.06	11.92	11.72	37.14	27.83	24.15	19.46	37.1	35.81	20.24	22.91	27.48	19.84	39.85	36.17	39.4	50.31	40.76	57.36	42.37	54.91	56.05	63.34	49.17	55.55	55.04	60.4	56.23	31.21	33.04	18.78	19.53	19.45	20.58	45.68	44.65	44.26	54.59	26.67	23.21	14.28	15.4	14.74	10.92	40.85	37.83	15.25	13.58	47.47	41.07	47.88	42.24	45.28	45.58	29.06	28.8	73.43	78	22.13	23.63	30.99	35.74	49.45	50.14	40.85	37.75	37.91	35.31	45.85	42.64	31.7	33.41	28.01	24.49	23.36	27.75	23.03	20.47	27.25	30.41	28.6	25.97	19.07	21.79	20.96	24.44	19.78	17.94	15	17.63	24.3	23.73	2.15	2.22	6.14	5.29	27.42	31.21	58.78	62.87	33.65	38.7	19.71	18.59	25.98	29.47	34.74	35.42	34.4	30.34	25.01	30.55	38.11	37.49	14.84	14.52	20.69	24.23	28.27	26.83	34.47	33.39	37.78	40.21	54.84	58.64	54.98	63.85	41.55	45.36	45.4	41.16	38.07	37.96	38.13	33.88	35.22	31.38	38.58	39.72	43.46	37.14	32.29	34.18	44.65	39.76	28.56	28.14	30.89	23.8	24.67	24.52	5.18	4.47	4.61	3.68	3.21	5.73	3.97	7.75	5.54	12.48	26.28	11.74	39.98	44.22	25.22	22.53	19.31	23.42	17.88	23.23	22.48	25.93	23.95	43.18	57.75	44.37	35.74	35.24	42.93	25.86	23.68	15.6	34.58	21.9	16.34	6.72
AT1G01740	2.35	0	0.64	1.11	2.09	1.38	2.14	1.35	1.84	2.59	3.6	1.35	3.68	4.7	3.36	4.08	3.3	3.04	2.11	0.68	1.94	1.27	1.37	1.94	0.78	1.81	1.59	0.24	0.23	0.31	1.99	1.83	2.19	2.24	2.98	1.66	2.61	6.77	8.22	10.26	9.73	5.21	2.33	2.93	1.1	1.39	7.63	6.98	5.08	5.07	3.27	2.97	3.33	3.66	5.96	7.23	3.76	4.2	6.75	6.52	2.65	2.3	3.62	4.69	10.54	4.06	2.56	2.59	5.38	4.27	2.02	1.53	4.77	2.59	7.05	5.07	4.02	4.61	6.35	4.72	5.75	5.67	5.86	6.23	6.9	9.12	10.01	5.5	7.29	6.43	5.03	4.23	4.96	5.11	3.91	12.72	8.73	5.06	5.64	8.42	7.96	5.62	6.1	12.91	10.59	5.14	5.07	8.49	8.83	5.93	4.48	7.7	7.55	4.47	4.37	3.93	3.51	3.73	3.95	3.17	3.75	3.66	4.57	3.97	4.14	2.77	4	3.52	3.98	5.57	4.42	5.68	5.54	2.68	3.01	3.82	3.85	1.03	0.86	1.13	1.18	3.04	2.42	0.19	0.08	0.82	1.31	2.48	3.1	4.73	4.43	4.11	6.7	4.35	5.12	4.45	3.54	4.24	3.9	5.5	5.8	1.07	0.87	8.21	9.82	4.31	3.87	5.19	3.94	5.85	6.19	8.12	6.85	5.96	4.75	4.28	3.81	1.87	5.2	3.36	5.1	5.35	4.79	4.25	4.53	4.91	3.99	3.04	3.16	3.26	2.58	2.74	1.99	2.43	3.33	1	0.89	2.36	2.96	5.45	2.81	3.36	1.74	1.01	1.5	0.54	0.51	0.56	0.41	0.69	0.42	0.39	0.26	0.69	0.18	1.17	0.93	1.44	0.98	2.38	0.68	1.45	1.16	1.09	3.57	1.29	0	1.97	0	0.56	0	0	0	0	1.16	2.55	0	4.27	8.34
AT1G01750	2.96	5.23	3.17	2.64	3.19	1.61	0.39	0.21	0.47	0.28	0.52	0.54	0.47	0.61	0.58	0.28	0.88	0.77	0.49	0.12	0.23	0.1	0.35	0.69	0.39	0.38	0.86	0.23	0.07	0.11	0.83	0.83	0	0	4.44	5.41	4.27	6.9	3.33	2.39	0	0	3.38	7.17	0.24	0.36	1.23	0.91	76.4	77.86	84.05	115.27	0.21	0.77	1.04	0.69	99.8	73.61	52.47	54.56	67.47	127.23	0.63	0.1	1.71	0.75	1	0.79	0.08	1.36	0.03	0.24	1	0.58	0.84	2.05	0.98	1.15	0.85	0.17	0	1.28	0.98	0.57	1.16	0.83	0.58	0.91	0.77	0.26	0.74	0.49	0.31	0.28	0.87	2.09	0.94	0.31	1.15	1.17	2.5	0.48	1.38	1.53	0.52	2.77	3.65	1.2	0.64	0.87	1.24	2.06	1.07	0.54	1.07	1.03	1.13	0.93	0.71	1.69	2.62	0.22	1.42	1.06	0.69	0.98	0.71	6.02	5.55	4.21	4.16	3.02	2.43	0.3	0.66	0.57	1.09	15.24	11.42	32.99	47.3	1.78	0.98	13.41	9.43	0.38	0.82	6.66	6.39	0.62	1.19	1.92	0.95	0.42	0.49	0.74	1.94	1.02	0.94	1.27	0.28	0.67	0.53	2.1	1.52	1.49	0.32	1.17	1.78	1.52	1.43	0.99	0.33	1.5	2.13	2.14	1.69	0.64	3.97	0.7	0.99	0.51	2.03	3.06	1.57	1.04	1.94	0.91	0.91	0.84	0.29	0.9	0	0.16	0.96	0.28	0.24	0.6	0.41	0.26	0.86	0.48	0	0.66	0.57	0.4	0.06	0.11	0.24	0	0.18	0	0	0	0.22	0.09	0.2	0.27	0.2	1.05	0.87	0.27	0.33	0.74	1.5	1.73	0	0	0	0	1.17	0	0	0	12.85	1.51	0	9.05	20.99
AT1G01760	0.77	0.35	0	0.69	0	0.1	4.14	4.95	2.15	5.79	5.14	3.75	6.48	7.14	5.66	7.05	6.41	5.49	4.86	3.42	4.14	4.12	4.53	3.73	4.22	3.59	6.34	0.97	1.02	0.41	3.15	2.33	3.16	2.77	2.8	3.03	3.19	6.17	7.35	7.14	9.14	18.81	13.72	9.82	0.17	0.33	6.25	4.06	5.15	5.3	3.67	3.93	2.57	3.4	2.84	3.97	7.48	6.87	6.71	6.17	6.27	5.47	5.54	0.27	3.98	3.88	2.92	2.31	7.39	5.5	3.12	1.74	4.29	4.45	6.7	6.81	5.56	5.81	6.71	5.29	2.47	4.67	4.46	3.35	4.57	4.29	5.67	4.1	4.57	3.9	5.06	3.95	3.53	2.41	3.55	5.47	5.07	3.83	2.69	5.38	5.27	4.87	3.12	4.49	4.03	5.78	3.62	5.27	5.46	4.12	3.87	4.89	4.37	4.33	4.68	2.72	4.92	3.43	2.63	1.21	1.88	4.61	3.73	3.84	4.13	3.86	2.6	3.67	3.02	3.69	3.25	3.98	3.72	3.04	3.21	4.29	4.49	1.28	1.32	1.03	1.19	2.01	1.6	0.36	0.7	1.18	0.96	2.09	2.5	4.77	4.94	3.43	3.7	3.93	4.32	3.4	3.16	3.16	4.01	4.09	2.92	1.23	1.51	7.17	5.02	4.44	3.64	3.2	3.35	4.44	5.38	4.34	3.03	8.12	9.33	7.27	6.67	4.44	6.63	4.52	6.49	8.82	5.35	6.25	7.99	5.59	6.96	2.94	3.66	4.06	3.04	3.12	1.75	2.87	2.38	1.1	1.12	3.05	3.96	5.4	4.09	4.84	2.69	1.8	1.46	1.37	0.5	0.76	1.16	0.71	0.3	1	0.27	0.56	0.39	0.25	0.57	5.8	4.55	6.5	4.05	4.64	5.93	1.04	4.73	7.68	5.66	0	2.32	2.25	0.28	0.24	0	0	9.17	9.76	8	5.66	12.63
AT1G01770	5.01	4.39	1.26	3.75	1.89	2.3	2.44	1.92	1.91	4.7	4.65	2.19	6.96	5.4	6.76	7.4	6.53	5.69	4.62	2.98	3.77	2.92	3.91	5.77	4.85	4.1	5.95	2.7	2.6	2.25	12.8	11.61	12.03	11.53	5.08	5.54	6.97	9.81	12.26	16.71	23.47	18.58	12.61	14.37	2.48	4.52	10.6	6.47	18.12	17.82	12.98	12.3	5.94	7.84	18.55	16.92	4.8	4.63	6.05	5.9	3.59	6.67	4.31	0.82	4.65	4.91	3.61	2.75	6.11	7.92	2.08	2.67	5.96	3.02	8.99	6.27	5.7	7.03	11.3	9.86	6.08	13.28	16.4	18.27	18.21	18.06	23.57	45.17	35.19	8.66	12.03	13.22	13	12.2	12.74	27.62	23.35	14.68	13.88	26.72	23.13	41.42	24.41	27.39	16.82	15.49	14.39	20.01	24.35	20.19	17.5	12.36	11.92	9.97	9.77	8.96	11.95	12.78	12.01	6.12	5.81	14.34	12.95	16.84	18.45	12.76	10.79	13.83	14.66	20.06	16.89	23.15	24.95	13.2	15	36.31	41.84	8.05	8.69	6.49	6.98	7.46	4.88	7.67	8.63	15.61	12.75	7.71	10.27	7.64	9.37	7.45	9.17	15.35	12.9	11.35	10.46	9.63	11.03	12.01	11.14	14.07	12.27	16.72	14.4	18.69	20.6	17.79	16.85	19.38	19.71	18.59	20.69	115.9	100.42	9.82	7.64	6.49	8.48	5.63	9.03	10.72	7.65	11.2	10.71	9.75	10.34	6.28	5.78	6.77	6.71	7.04	3.12	4.64	6.07	5.72	6.65	2.89	4.67	6.37	5.67	6.61	3.36	5.16	4.52	3.53	2.57	2.69	3.7	2.89	2.48	2.47	1.39	1.78	1.22	3.56	2.72	4.9	4.84	5.83	5.01	4.33	5.55	6.09	4.51	7.35	3.51	2.45	4.15	2.5	4.09	0.24	0	0	7.3	4.33	6.25	11.69	1.57
AT1G01780	5.19	3.4	0.88	2.51	1.24	1.33	4.24	0.58	6.72	6.51	15.44	8.89	8.67	9.01	9.3	4.57	3.91	4.35	4.59	4.45	4.69	2.75	2.92	5.09	3.38	5.76	7.14	6.02	6.39	1.93	52.59	54.42	4.54	2.84	88.55	90.63	97.26	15.88	23.94	29.86	33.86	19.14	15.64	13.06	6.04	6.11	7.95	7.78	22.83	22.37	46.5	49.84	4.95	6.83	24.67	10.73	35.43	24.36	40.41	37.12	24.99	31.43	3.2	0.23	2.75	5.07	2.24	4.47	9.58	6.1	1.86	0.38	4.38	4.74	4.73	1.72	1.61	3.92	6.09	6.48	3.93	10.41	11.45	10.38	15.07	12.2	16.14	43.21	27.34	10.7	8.13	7.43	8.81	7.16	9.37	27.2	16.13	8.93	10.3	21.03	15.11	52.81	29.45	21.02	27.41	34.15	30.52	18.79	22.04	18.99	14.46	11.09	11.16	5.52	5.85	8.68	6.59	9.03	8.86	18.15	17.3	34.17	33.36	74.06	69.74	102.22	79.21	172.25	179.08	214.71	154.15	115.93	101.42	11.45	10.69	21.28	28	8.38	7.62	8.45	12.77	7.53	5.88	536.81	663.99	634.92	652.59	5.51	7.89	4.31	4.19	5.06	9.54	17.56	14.55	18.35	18.95	13.05	10.65	12.05	7.92	6.64	7.46	10.27	10.33	19.05	19.23	23.76	21.73	13.74	17.2	17.48	20.1	75.31	85.04	5.14	5.2	2.59	4.66	6	5.76	6.87	6.43	8.65	9.35	6.04	5.8	9.77	10.72	5.18	6.65	7.2	3.08	6.83	5.75	3.01	3.93	6.19	5.91	6.38	11.72	10.82	4.79	7.93	5.7	4.1	3.62	3.68	6.35	3.56	2.67	2.99	1.85	4.46	2.21	5.35	4.3	3.9	4.66	9.02	3.15	4.13	7.03	0.75	6.93	4.78	5.4	8.54	0	3.18	3.93	0	0	0	10.38	1.53	0	43.45	0
AT1G01790	2.42	1.86	1.4	1.5	1.76	2.37	1.63	2.32	1.13	3.96	3.79	4.48	7.26	7.33	8.43	10.24	8.78	8.17	4.93	3.76	4.84	4.5	5.36	4.52	7.46	8.96	9.23	1.22	0.41	0.96	20.7	19.1	34.6	20.13	17.01	16.17	16.39	1.94	2.03	2.33	3.89	3.12	3.01	3.37	0.21	0.24	2.12	1.73	17.31	16.35	56.04	55.22	77.74	89.87	58.48	61.55	13.01	14.3	11.8	13.28	8.02	9.9	8.99	4.53	13.47	10.59	9.29	5.89	13.18	11.18	6.15	6.11	16.55	8.34	15.53	10.5	10.77	12.73	16.8	27.44	20.71	41.85	47.59	55.63	48.91	46.03	47.79	15.33	22.88	45.77	60.91	69.87	65.86	58.72	62.18	73.98	82.84	72.28	69.37	51.24	57.85	15.97	21.75	45.04	34.98	24.81	26.8	10.45	10.69	50.43	44.17	26.32	24.77	20.28	18.43	17.12	23.31	28.51	24.72	15.24	14.85	27.17	26.15	26.6	27.09	23.26	24.5	19.22	20.13	21.31	19.49	19.62	18.89	50.58	51.14	53.54	51.1	13.16	11.58	17.45	19.7	17.69	15.68	1.73	1.94	2.79	1.93	18.96	23.76	14.43	14.68	23.41	23.87	39.53	41.8	31.95	33.2	25.31	26.58	25.74	24.58	0.75	0.75	33.92	33.92	70.93	69.84	57	60.23	63.84	62.59	51.11	51.33	8.75	7.68	15.98	13.4	9.68	11.37	12.84	11.77	14.32	11.24	11.03	11.05	11.11	10.75	6.85	6.51	7.66	7.75	7.89	4.9	8.43	7.67	0.56	0.44	6.35	8.88	15.62	10.92	13.34	9.65	4.01	2.41	2.17	1.4	1.81	1.93	1	0.49	1.09	0.21	0.11	0.25	0.09	0.16	9.57	9.06	9.43	6.97	8.58	8.9	9.33	7.66	10.51	4.16	9.93	3.91	6.11	2.52	1.82	0	0.36	6.45	9.14	3.39	18.11	0.86
AT1G01800	14.7	11.36	11.49	15.45	20.31	26.11	33.47	23.89	24.02	31.11	35.29	33.11	41.13	39.54	38.59	35.01	36.45	40.46	34.95	30.07	32.61	38.18	37.3	42.12	47.79	45.59	51.38	41.7	31.15	33.96	68.83	66.89	59.29	68.59	73.6	74.25	82.18	105.27	148.92	139.89	17.81	39.51	13.26	13.9	34.87	36.68	48.02	32.62	61.46	65.42	73.2	72.51	51.29	53	67.26	68.99	87.97	84.75	63.39	72.74	82.13	71.31	53.86	53.27	59	53.23	55.21	52.32	54.76	58.48	44.9	51.87	61.33	61.98	64.44	65.46	63.06	72.63	75.01	57.31	69.68	53.91	62.5	62.7	66.23	59.96	60.42	44.33	59.51	65.99	63.08	50.49	55.77	66.03	57.97	79.72	76.26	63.04	65.76	62.2	65.68	37.81	54.01	66.72	72.83	71.49	66.3	65.85	71.57	54.66	52.11	62.27	64.2	61.77	60.2	67.66	59.94	62.51	63.38	86.03	88.58	69.69	67.26	62.64	60.08	69.22	78.27	62.24	61.2	65.04	52.6	50.85	47.6	67.39	66.05	81.67	80.72	89.74	94.14	108.56	105.39	65.34	62.4	5.69	3.09	4.3	4.39	81.8	81.71	65.89	60.38	46.53	51.53	50.76	51.05	50.25	51.65	47.12	47.33	49.48	47.73	24.2	22.05	68.25	66.51	72.5	58.21	69.27	71.27	65.53	69.48	66.72	71.83	28.83	30.78	46.12	43.78	34.88	39.6	29.65	32.74	28.5	27.86	24.67	24.98	24.91	22.03	13.12	11.43	13.17	14.13	17.85	7.07	24.17	27.93	25.18	28.59	39.23	40.99	47.86	40.55	49.96	46.73	40.79	40.92	35.3	34.26	30.71	48.02	27.02	28.57	37.05	24.91	28.13	32.07	22.51	28.8	45.46	51.61	47.97	45.26	53.86	53.18	44.77	40.4	48.17	56	30.97	86.93	34.16	47.14	30.29	33.19	0	36.65	30.56	25.56	24.04	2.78
AT1G01810	24.57	16.71	12.75	19.05	4.47	5.08	7.98	5.78	8.84	7.25	8.89	8.65	6.4	7.78	6.96	6.79	7.99	7.51	8.05	5.86	8.33	4.3	5.74	6.32	2.94	2.76	4.22	3.94	6.8	5.36	1.38	4.13	0.28	1.51	3.23	9.49	5.29	8.14	11.71	9.73	25.01	12.24	18.05	14.91	11.51	10.58	20.2	17.03	2.06	2.46	1.34	1.17	0.76	1.3	0.37	1.64	2.35	0.76	2.53	2.95	0.75	1.42	5.56	9.82	2.21	3.3	3.39	1.43	10.48	5.1	2.77	4.38	4.33	4.33	3.87	6.97	4.94	5.49	3.74	2.04	6.83	3.15	2.56	1.1	1.43	3.2	2.38	2.05	1.78	1.52	1.1	0.84	1.09	1.27	0.65	1.03	1.79	1.71	1.1	2.88	1.98	2.73	2.25	1.14	0.96	1.97	2.25	4.03	5.06	1.33	2.32	4.54	2.81	4.59	5.11	7.42	4.48	6.97	9.55	8.23	10.61	4.86	5.96	2.82	4.14	3.19	3	2.77	3.04	2.01	3.11	2.35	3.85	0.86	2.35	1.41	2.89	1.52	1.07	1.16	1.23	23.33	24.24	0.24	0	0.73	0.3	2.12	3.14	7.06	5.11	5.86	6.21	2.81	1.78	4.19	3.02	3.79	2.22	3.4	3.51	10.77	9.79	3.43	2.87	0.94	1.14	2.09	1.42	1.56	2.33	1.92	2.52	3.76	2.84	6.93	6.04	6.48	4.89	6.08	6.74	6.66	4.38	3.09	7.43	4.35	3.99	4.64	5.03	6.05	7.37	5.47	4.81	5.95	6.31	6.75	7.72	3.74	2.95	2.46	3.14	2.89	2.52	0.9	1.57	1.37	1.23	1.35	1.83	0.8	2.12	1.8	1.96	5.71	2.85	8.18	8.48	4.01	3.25	3.46	1.94	1.4	5.83	6.36	5.77	3.18	0	1.97	0	3.57	2.51	4.36	0	0	4.1	0	0	0	0
AT1G01820	14.83	19.79	14.5	16.66	18.97	22.88	21.5	17.88	15.61	29.07	34.74	26.11	41.1	42.28	43.5	44.26	39.25	41.14	31.19	31.74	32.24	32.53	27.69	35.51	35.18	27.73	37.02	32.69	31.13	33.77	56.8	63.12	72.9	70.42	42.1	36.81	37.02	62.66	110.11	162.58	25.62	26	22.24	27.02	75.28	73.17	56.24	64.49	51.66	48.55	59.42	60.72	46.73	54.22	71.7	76.9	45.67	45.34	57.69	68.15	34.98	49.82	53.32	25.96	49.48	46.77	45.48	45.67	48.97	50.13	38.46	46.31	50.95	45.96	57.98	53.73	49.26	50.71	66.42	48.55	47.29	59.16	61.11	73.15	76.86	113.59	121.25	118.08	128.85	65.77	60.6	56.54	58.64	63.62	59.6	119.01	106.85	68.71	61.78	120.54	107.62	87.07	109.18	138.89	128.23	67.93	70.01	162.4	179.56	62.99	62.68	59.9	57.76	56.35	60.37	57.75	55.76	58.68	56.95	63.18	56.98	55.15	58.15	54.17	56.91	54.84	58.22	49.83	47.78	62.97	63.18	73.26	74	65.32	66.72	83.89	86.89	55.23	52.68	39.37	48.25	36.6	32.82	3.77	3.48	8.77	7.83	48.28	51.83	63.9	65.08	62.18	69.87	58.06	60.47	55.82	52.96	54.04	57.02	66.49	69.64	57.4	52.44	77.58	78.14	57.99	56.86	58.37	62.13	64.25	67.1	66.53	74.86	95.63	79.81	66.07	58.18	50.55	62.41	52.64	59.82	61.61	42.61	53.09	57.52	60.52	60.95	61.22	58.26	60.64	56.15	48.33	62.96	44.02	39.97	64.17	58.84	32.09	40.89	42.29	37.26	40.58	34.95	33.23	35.72	28.8	26.2	26.77	40.09	29.16	38.07	33.35	40.3	54.61	49.66	75.24	74.46	32.91	28.15	39.27	38.06	28.02	31.92	27.71	33.78	43.06	40.62	21.92	36.06	21.95	33.41	6.17	62.75	0	27.53	41.23	26.33	28.33	60.06
AT1G01830	6.38	19.76	7.41	10.11	2.35	5.33	6.21	8.3	5.71	14.67	13.26	11.11	18.39	18.96	18.39	16.94	15.26	14.92	10.11	4.84	8.77	9.1	8.98	10.32	13.77	12.29	14.13	3.49	1.54	2.07	22.75	20.8	9.19	8.3	28.23	31.21	29.11	8.03	9.14	8.07	11.66	17.24	12.49	10.37	0.36	0.4	1.64	2.46	5.68	6.08	9.13	9.32	3.65	3.63	11.94	12.01	16.7	16.58	14.69	13.53	17.96	16.59	4.57	4.38	13.04	13.78	13.73	11.21	21.05	20.19	14.11	13.07	19.13	18.51	23.97	25.54	24.85	21.26	19.02	12.21	8.45	10.48	12.1	14.88	17.32	26.69	29.04	17.84	31.12	8.27	8.64	5.6	5.86	8.65	7.95	22.43	22.17	8.88	7.34	24.34	22.63	12.14	18.64	25.08	25.5	17.94	17.69	20.21	22.56	17.95	18.02	18.22	16.78	26.33	24.04	25.59	26.82	22.57	25.11	17.59	19.61	20.42	21.41	20.34	20.62	19.8	23.21	18.79	17.83	24.79	20.9	14.52	13.44	31.91	31.87	43.87	44.4	59.75	54.48	18.11	21.64	13.01	12.94	1.28	2.03	2.94	2.04	3.33	4.37	22.73	20.9	14.76	15.76	19.45	24.99	22.24	23.8	20.86	24.42	23.5	23.44	2.2	1.49	19.31	22.23	19.73	21.74	22.87	22.64	23.74	22.96	19.12	23.29	2.79	3.05	15.37	15.29	16.7	21.39	22.07	19.74	29.1	24.87	24.13	25.08	23.51	22.84	24.33	27.77	22.24	23.3	20.79	26.67	12.17	14.81	0.85	1.06	10.01	13.34	16.29	17.71	17.91	17.44	3.6	4.11	3.66	4.02	2.86	3.79	3.18	5.24	4.29	1.9	2.03	3.98	1.09	1.28	16.3	13	15.68	16.28	16.52	13.98	11.08	10.67	13.55	10.46	6.28	2.79	11.71	12.93	7.93	1.86	1.91	13.75	12.22	9.17	6.07	0.74
AT1G01840	23.16	22.35	9.49	10.72	12.85	12.19	9.75	8.76	10.94	16.52	12.92	12.5	18.07	18.52	17.63	16.63	16.03	14.41	12.77	11.37	13.87	12.74	14.39	9.38	8.39	5.63	9.17	1.18	2.13	3.54	5.26	7.99	2.89	1.48	6.3	7.77	7.69	3.15	2.49	1.98	0	0	0	4.53	0.71	0.75	4.17	1.55	1.15	0.84	0.55	0.18	1.26	0.99	0.13	0.55	1.15	0.93	1.11	1.68	0.52	0.75	4.94	3.21	0.49	2.34	3.03	4.45	5.42	1.74	0.99	1.64	1.82	3.32	3.39	3.96	2.84	3.48	3.62	1.72	0.44	3.34	3.15	0.98	1.42	0.35	0.8	0.19	0.18	2.25	3.32	2.3	2.17	1.08	0.8	0.87	0.65	1.6	1.21	0.6	0.2	0.17	0.73	1.21	0.94	1.54	1.25	0.99	2.26	2.49	3.96	3.32	2.17	2.28	3.64	2.66	2.25	1.86	2.08	2.93	3.39	1.73	2.49	1.53	1.52	1.19	2.43	1.26	1.28	2.19	1.73	3.03	1.32	2.43	2.26	0.16	0.52	0.8	0.72	1.52	3.85	2.08	1.6	0.27	0.09	0.18	0	0	1.32	4.29	2.62	3.14	3.39	0.85	2.34	0.83	3.23	1.8	3.04	2.7	1.8	0.84	0.76	2.09	1.04	0.78	1.64	1.22	1.25	1.19	1.43	1.42	2.42	0.42	0.51	3.44	3.18	4.48	3.47	3.25	2.87	1.06	1.53	1.9	1.7	2.12	2.26	3.51	1.07	3.89	1.95	2.15	3.75	2.94	2.15	0.31	0.55	9.3	6.49	5.73	4.8	1.35	2.16	0.65	0.95	1.35	0.71	0.19	0.84	0.54	1.16	0.19	1.4	2.19	1.1	3.14	2.56	6.77	4.86	7.51	10.87	6.79	8.59	6.48	3.07	9.59	9.73	8.63	17.99	7.74	4.9	15.09	0.22	20.33	0	7.85	3.82	1.34	0
AT1G01860	4.45	3.82	2.99	9.33	3.2	4.64	4.97	3.93	5.09	6.15	13.43	6.44	15.37	18.63	17.35	19.65	17.28	16.85	14.68	11.21	11.8	11.62	14.43	13.09	13.57	14.55	16.75	7.12	6.46	4.47	9.82	10.74	15.43	13.14	10.46	7.83	8.66	11.98	13.39	12.76	12.06	6.75	4.67	8.14	2.86	3.06	13.54	16.48	26.27	26.13	17.37	14.2	16.6	20.94	11.06	9.07	6.23	6.38	7.87	6.56	6.26	3.62	9.73	12.11	2.35	5.42	5.12	3.93	13.93	6.93	1.04	4.81	9.17	8.58	11.71	7.77	8.38	10.98	13.21	13.79	12.39	18.99	21.56	17.65	12.9	15.34	17.16	5.63	5.95	22.13	26.03	31.54	27.63	15.45	17.87	24.38	22.39	16.59	15.23	17.55	15.04	7.15	8.93	19.58	19.7	8.31	8.53	11.25	12.43	22.99	23.74	20.12	17.14	11.45	14.48	10.46	10.9	15.85	12.7	10.93	11.41	12.02	14.47	11.28	15.49	11.76	12.08	8.17	10.66	11.06	9.82	10.86	10.61	18.77	17.33	13.91	12.98	6.94	6.83	4.34	4.32	7.26	5.71	0.8	1.4	1.31	0.69	9.52	9.21	10.43	11.13	9.6	11.61	10.47	12.46	9.83	9.21	10.35	11.1	13.98	11.39	6.05	5.02	12.56	13.53	12.52	14.06	12.66	11.17	14.56	12.36	15.31	15.73	8.72	6.85	8.71	7.44	4.7	8.88	4.31	6.95	9.95	6.41	5.73	9	9.89	9.14	7.43	7.34	10.15	13.22	10.48	7.86	15.18	12.53	6.22	5.53	16.67	17.39	21.83	23.61	21.95	14.67	12.31	11.11	9.02	6.82	5.82	11.26	6.52	6.59	6.54	3.53	3.84	4.28	4.62	3.98	15.71	16.29	18.27	16.38	14.68	18.47	11.91	13.91	10.7	9.9	11.83	14.76	7.69	3.01	0	0	0	23.29	15.64	19.2	4.5	0
AT1G01880	4.31	6.37	2.03	6.69	2.4	4.85	4.41	3.49	4.45	5.96	5.31	5.36	7.83	6.18	6.88	7.32	6.84	6.24	3.5	1.72	3.58	2.61	3.2	3.55	3.35	3.55	4.77	1.24	1.19	1.02	5.01	5.65	1.05	1.15	6.88	6.53	7.25	4.17	4.09	4.38	2.73	2.67	4.19	2.93	1.71	1.6	2.18	1.48	1.93	1.5	2.23	1.87	1.51	1.19	1.52	2.16	0.79	1.3	1.28	2.41	1.48	1.46	3.87	3.98	3.51	3.55	5.28	2.65	6.81	6.04	3.96	5.48	7.21	5.74	7.2	6.34	6.94	7.58	8.17	5.4	4.7	4.57	5.52	2.44	1.91	2.1	2.42	1.27	1.16	5.8	5.78	2.97	2.43	1.06	1.36	1.83	1.41	1.07	1.2	1.74	1.62	2.25	1.32	1.37	1.31	3.03	2.98	1.98	1.65	5.25	4.64	6.52	7.08	7.83	7.03	8.6	8.44	6.29	7.13	4.63	6.2	6.75	6.48	6.12	6.22	7.63	7.44	10.38	11.2	11.81	8.13	6.34	6.29	6.25	6.75	1.51	1.6	4.07	7.53	4.33	3.27	7.79	8.18	21.79	28.94	23.13	21.96	4.14	3.91	9.83	10.32	7.26	5.96	2.84	3.36	3.45	2.42	3.34	2.99	3.3	3.23	1.12	1	9.08	7.89	1.5	2.03	1.88	2.41	2.5	2.98	2.85	2.87	1.38	1.29	11.26	9.74	7.74	8.38	10.5	8.58	6.86	6.23	7.67	6.01	7.02	7.18	4.62	3.81	4.58	3.78	4.12	3.9	4.33	5.94	1.05	0.95	4.38	5.28	6.51	4.85	4.58	4.25	1.65	2.8	2	1.65	1.43	2.45	1.24	1.43	2.1	0.88	1.2	1.18	1.25	2.27	5.58	3.1	4.84	2.47	4.42	3.99	1.44	5.18	6.38	3.79	1.79	3.52	0.98	0.17	0	0	0	2.75	6.54	4.28	0	0
AT1G01900	0.94	0.65	2.11	1.04	0.3	0.59	0	0.15	0	0.36	0.3	0.12	0.3	0.56	0.45	1.15	2.22	1.96	4.54	9.16	11.65	6.62	7.08	6.07	0.88	1.31	0.58	0.07	0.25	0.05	3.32	4.35	0.32	1.42	5.92	5.88	6.05	0.74	0.41	0.57	5.31	8.17	0.1	0.23	0.02	0.09	0.07	0.02	0.82	0.95	3.99	3.95	7.76	5.84	3.91	6.59	2.46	2.02	3.84	4.23	2.48	4.76	2.07	1.05	4.37	5.84	4.29	5.52	0.02	4	1.1	4.46	1.54	2.34	0.61	0.54	0.48	0.42	1.01	6.52	6.37	13.27	13.04	16.54	18.7	2.47	1.69	0	0.07	6.32	8.69	8.21	9.58	4.22	4.5	0.34	0.17	11.65	10.75	0.72	1.11	0.02	0.33	0.45	0.89	29.45	34.17	0.39	0.23	24.87	23.16	12.92	12.64	1.99	2.85	3.36	4.7	3.72	3.31	2.33	2.88	4.48	4.89	7.53	7.22	7.06	6.79	4.15	4.72	3.18	2.29	2.36	2.52	10.25	9.34	2.65	1.87	2.71	3.61	3.39	3.05	1.61	1.47	0.07	0.02	0.55	0.11	13.63	13.77	0.39	0.22	4.94	2.91	5.65	7.44	3.88	3.1	9.11	14.54	37.62	38.41	0.19	0.07	2.44	1.93	2.44	2.56	2.38	2.37	15.01	9.43	31.95	27.74	0.15	0.08	0.39	0.64	0.37	0.25	0.51	0.51	0.21	0.33	0.58	0.34	0.52	0.41	1.07	0.66	9.87	9.08	35.35	3.78	36.15	43.87	0.14	0	23.15	3.81	19.44	9.31	4.54	3.72	0.16	0.07	0.17	0.06	0.09	0.16	0.03	0	0.06	0	0.01	0.02	0	0.05	1.53	0.98	0.48	1.01	1.79	0.79	0.68	0.1	0.32	0	1.64	0	1.12	0	0.16	0	0	0.83	1.55	6.69	3.29	14.27
AT1G01910	37.61	51.66	38.81	42.8	27.72	40.85	50.51	41.57	41.18	76.53	71.71	61.16	71.7	74.22	66.41	66.3	65.06	63	55.12	59.18	52.65	60.92	61.82	59.62	65.97	65.05	68.75	36.14	33.59	33.87	42.96	44.57	38.87	40.99	56.27	40.17	43.69	63.45	63.7	67.21	42.77	13.82	13.26	15.52	30.12	30.92	75.35	69.2	131.48	131.44	81.03	85.17	56.84	67.25	51.68	67.05	91.33	121.59	65.03	84.08	95.11	97.17	53.2	69.39	69.87	67.97	69.28	53.23	70.23	64.27	47.29	58.75	73.56	61.54	80.34	70.57	78.72	65.54	72.57	83.61	80.22	90.28	90.81	74.5	78.02	57.48	55.7	85.09	70.97	75.22	86.28	74.19	78.51	66.24	63.98	44.89	46.06	69.57	62.91	47.36	52.02	48.5	52.29	47.57	46.81	71.72	74.01	71.23	73.83	74.06	79.36	83.23	78.25	82.52	78.84	60.89	80.54	73.87	75.52	62.42	62.7	81.75	76.7	85.8	88.51	73.81	67.18	58.15	65.86	55.79	64.57	55.53	66.5	64.83	68.19	62.2	64.14	80.3	89.17	88.05	76.53	85.48	81.24	17.55	14.12	22.67	17.04	77.27	83.61	80.16	87.26	83.27	78.95	58.97	65.82	48.72	46.54	55.15	59.33	67.74	64.7	31.4	26.68	72.98	72.72	44.65	55.21	44.26	44.86	54.93	53.44	47.23	53.07	60.48	60.47	78.61	72.49	50.09	64.72	81.31	77.8	82.25	62.62	71.61	76.37	80.88	90.62	55.88	60.71	73.37	75.14	60.8	61.78	78.7	69.19	21.65	24.61	69.35	72.72	81.95	66.74	82.63	74.96	49.68	46.97	42.61	31.75	34.61	42.93	33.25	31.65	36.47	24.16	23.55	28.94	20.31	23.13	74.23	68.77	78.39	56.46	49.32	59.1	70.66	77.57	67.78	63.93	71.72	74.46	78.88	101.8	84.06	13.85	120.53	46.11	71.09	53.59	22.66	32.4
AT1G01920	19.91	32.96	13.78	26.02	14.95	21.66	12.3	8.57	8.92	18.11	21.08	13.78	23.97	25.45	18.91	20.45	19.48	15.86	12.31	9.64	11.2	7.76	8.67	10.47	10.97	10.29	9.33	4.33	4.49	2.79	12.92	18.23	4.06	4.23	15.23	14.33	15.22	39.87	61.46	63.9	45.83	44.27	37	39.49	3.78	5.36	20.37	18.41	13.55	15.22	10.66	10.43	5.93	7.04	10.87	12.66	16.66	16.84	21.86	23.6	15.69	13.7	9.22	6.24	14.35	14.04	14.21	12.75	21.03	20.08	9.99	11.2	19.78	15.06	29.16	19.93	18.77	21.03	30.08	20.01	14.51	17.96	20.15	14.72	16.04	10.38	10.59	5.83	7.16	11.5	12.04	11.42	10.24	8.09	7.98	6.62	6.07	8.94	9.23	7.93	8.98	4.73	8.08	9.93	9.46	20.5	20.17	12.09	12.44	20.1	19.19	31.24	30.97	26.78	28.13	24.65	28.72	30.64	27.95	25.27	23.14	27.29	29.1	25.65	27.19	21.92	25.77	20.17	19.23	26.52	21.19	17.57	17.28	13.47	16.05	8.14	7.07	18.59	19.41	12.65	13.05	16.73	14.74	1.63	1.69	1.85	1.18	22.39	26.85	30.69	30.84	21.57	29.18	13.19	13.16	10.69	9.83	10.44	9.29	9.05	8.45	6.15	6.08	38.24	42.76	9.75	6.92	8.43	7.35	7.35	6.39	6.99	6.18	0.92	1.02	33.05	25.27	16.03	20.39	18.97	23.69	32.64	21.27	22.1	27.61	22.11	25.41	17.28	15.75	18.01	15.25	14.13	13.75	14.01	11.06	6.44	8.05	8.76	9.02	12.8	9.58	12.6	4.96	4.74	5.03	3.12	2.12	2.83	4.82	3.62	4.84	4.28	3.35	5.45	3.24	8.49	7.21	8.08	6.92	10.95	8.75	7.09	10.09	3.73	8.41	5.45	21.93	19.55	2.24	6.26	8.15	10.02	0	0	9.03	12.29	15.46	12.27	20.47
AT1G01930	11.92	10.05	7.95	13.66	3.32	5.89	5.32	4.17	4.3	7.31	7.62	6.93	8.51	9.64	8.48	6.24	8.72	6.49	5.21	2.02	5.05	2.73	5.17	5.02	6.25	6.9	6.32	3.4	2.83	3.39	10.01	7.08	5.58	5.21	10.24	9.26	9.92	9.91	13.12	14.72	20.13	11.13	13.23	9.77	12.33	11.53	11.9	10.68	13.61	12.14	8.86	8.7	5.22	6.39	7.8	4.75	8.65	11.56	9.41	10.13	8.97	9.49	4.74	2.71	9.51	7.32	7.34	6.51	16.89	9.64	3.89	5.81	10.56	10.06	13.22	10.89	10.47	9.16	10.82	9.34	6.44	8.94	9.94	7.28	7.53	9.67	9.66	9.31	11.09	8.93	10.92	9.09	9.81	6.39	7.26	9.8	9.85	7.58	6.27	8.58	9.07	7.05	7.18	8.68	8.17	7.4	7.09	11.09	12.68	11.46	10.97	13.03	11.78	12.38	12.34	12.31	13.16	13.79	13.36	10.45	9.12	10.9	11.71	10.79	13.25	11.5	12.95	9.83	9.76	10.65	8.75	8.04	10.01	10.24	10.41	8.45	8.34	9.45	8.94	5.86	5.57	13.41	11.42	6.51	7.68	5.09	5.47	13.17	12.25	13.85	13.35	11.25	11.54	9.04	9.47	8.04	7.89	8.83	9.66	9.2	7.82	8.95	8.23	15	15.01	9.23	8.52	7.67	7.32	9.68	8.48	8.35	8.95	9.65	11.19	14.47	13.07	11.95	12.47	11.51	12.39	13.34	9.23	11.54	12.1	11.19	9.6	9.45	8.8	10.09	9.81	9.76	7.71	8.45	8.37	6.5	9.25	7.95	8.76	10.56	7.67	8.29	8.32	4.58	4.65	3.78	3.14	3.86	3.85	3.6	5.28	4.62	8.36	8.35	8.3	9.1	9	6.7	5.89	7.24	7.51	4.22	5.34	2.62	4.78	5.74	7.45	13.21	10.11	3.54	3.27	0.82	0	0	7.3	3.09	7.79	2.76	0
AT1G01940	309.81	246.38	224.3	488.95	152.98	218.81	101.04	84.09	89.42	112.19	114.25	96.37	91.48	87.09	90.65	81.85	86.05	88.41	67.59	51.73	67.41	52.99	57.46	54.25	24.22	31.83	35.95	8.62	7.39	4.84	24.57	28.14	8.76	12.02	34.99	32.66	36.65	67.73	92.2	84.07	8.51	8.33	1.81	2.84	19.03	17.92	68.62	93.87	34.79	37.63	23.6	21.88	15.5	18.02	30.5	27.58	36.52	29.23	46.15	42.25	37.3	26.09	60.86	40.35	83.95	52.08	49.54	50.62	58.09	72.22	52.6	54.73	62.23	70.24	67.54	74.05	61.87	61.62	55.55	36.2	36.84	26.31	31.3	24.51	23.93	26.38	24.85	22.06	20.38	31.95	24.57	16.34	17.55	15.14	14.45	18.69	16.25	15.46	15.08	24.81	24.09	22.62	26.42	25.69	22.04	29.74	25.33	24.74	29.4	22.43	27.46	39.6	43.03	48.85	56.47	51.55	42.16	41.44	39.98	50.43	48.91	27.51	27.07	26.58	26.07	19.78	20.78	20.25	22.34	21.98	27.31	31.99	33.13	17.45	17.86	15.89	13.88	15.47	16.72	17.23	15.64	33.53	34.27	1.46	1.31	5.3	4.37	21.15	23.6	48.49	51.63	36.9	45.4	26.43	22.61	24.44	25.9	31.42	26.78	29.81	32.58	16.36	14.94	39.52	36.22	12.67	12.15	14	13.13	18.06	15.22	22.12	19.95	11.46	11.08	44.93	44.01	47.21	54.2	40.88	49.59	44.8	44.46	42.93	47.43	40.82	36.62	33.98	32.08	40.85	39.77	39.65	36.33	42.86	53.8	17.46	20.58	45	50.24	47.5	37.37	37.61	32.12	6.67	7.12	6.86	5.62	4.78	7.07	5.33	7.33	4.5	8.6	16.52	11.13	23.01	20.8	28.32	32.9	35.39	25.17	21.98	36.35	22.5	20.31	37.75	20.29	53.13	27.9	21.6	25.2	29.09	10.19	19.81	25.38	39.87	22.91	76.98	3.64
AT1G01950	9.69	8.38	8.06	12.91	4.26	8.87	4.51	4.71	4.66	6.68	7.07	6.79	8.65	9.84	9.44	10.33	9.5	8.4	6.36	2.7	6.44	3.12	5.82	5.18	8.37	8.8	10.45	4.66	3.57	3.69	8.59	6.71	3.52	2.91	7.54	9.41	9.06	13.57	16.77	15.91	40.2	35.97	30.63	28.07	0.73	0.87	14.51	13.28	14.06	13.25	13.02	13	5.01	5.59	9.84	9.19	17.75	18.22	17.82	17.9	16.28	16.33	4.31	4.53	13.79	9.93	11.12	7.14	19.78	14.51	8.69	8.26	15.82	10.84	18.84	15.87	16.62	15.74	16.9	16.65	11.41	13.51	14.26	10.71	11.18	8.16	8.07	5.98	8.98	9.82	11.45	8.42	7.61	6.3	5.55	7.63	8.72	7.33	6.83	8.2	8.21	5.46	6.08	6.72	6.63	16.55	12.92	13.27	10.94	12.46	11.24	20.81	18.92	16.27	16.23	13.03	16.94	14.65	14.71	10.33	10.89	13.97	14.05	13.82	14.24	13.21	15.52	11.71	11.62	12.79	11.77	10.69	10.87	10.49	10.74	7.89	7.88	14.92	13.8	7.97	10.68	8.8	6.5	0.78	0.69	0.94	0.46	11.88	12.9	17.1	18.21	12.95	15.64	17.06	14.27	13.89	11.43	10.02	11.1	11.65	10.08	2.15	1.95	19.98	21.83	20.3	13.57	12.54	9.54	11.8	11.36	10.42	11.02	4.42	4.51	16.29	13.88	9.06	15.09	12.16	12.82	16.3	12.94	12.9	13.22	14.27	11.97	9.71	8.91	11.09	10.78	10.32	7.48	10.85	11.77	1.35	1.99	8.27	10.15	16.2	11.94	14.67	12.4	10.59	8.13	6.68	5.43	6.12	5.57	4.79	5.1	5.66	1.97	1.84	2.46	1.66	1.27	11.03	8.82	9.94	10.39	9.91	10.77	9.88	7.01	7.81	2.09	8.46	27.8	4.67	4.99	1.53	0	0.89	22.84	29.85	21.25	29.54	10.43
AT1G01960	9.27	13.64	7.56	10.25	4.77	8.46	10.16	10.44	9.73	9.41	12.12	12.15	16.74	15.1	14.19	17.5	14.55	13.17	11.02	7.39	8.9	10.95	10.78	10.66	15.76	24.14	19.99	5.84	4.85	3.27	21.07	19.58	11.5	13.97	17.78	15.11	15.52	20.85	24.69	27.82	77.9	74.99	28.07	25.33	5.42	7.02	22.66	14.45	44.92	46.58	30.5	35.06	15.19	14.82	26.6	23.82	56.29	65.31	39.52	37.96	57.93	54.62	10.94	5.54	20.53	27.47	33.38	21	43.5	37.86	21.89	24.97	41.06	29.97	47.86	39.58	49.83	40.41	39.61	37.03	30.42	32.43	35.51	30.93	32.35	29	30.5	19.9	28.55	16.83	30.77	24.82	23.92	18.44	17.77	29.84	29.26	25.27	21.32	31.68	31.11	15.59	21.95	23.4	16.17	28.71	29.48	28.01	27.51	29.84	26.89	40.06	36.83	42.19	39.24	20.58	39.85	33.46	32.09	12.08	12.19	35.62	36.14	34.7	36.99	29.05	27.08	26.41	27.96	25.5	23.54	18.55	18.66	22.96	22.89	20.19	19.23	27.64	28	27.3	29.43	24.08	19.62	4.34	2.01	2.92	2.65	25.38	25.25	45.28	47.56	40.8	28.64	25.72	29.04	17.45	17.65	16.24	17.99	21.72	20.29	9.98	8.09	37.88	37.44	25.85	23.79	18.56	18.47	25.24	22	24.3	26.02	13.23	14.9	43.26	40.64	27.69	31.39	48.24	37.24	43.56	35.43	33.53	32.64	35.2	34.15	17.94	19.86	19.12	18.95	19.37	13.87	16.68	16.02	8.3	7.85	13.35	12.72	18.55	16.2	16.34	11.25	9.19	10.48	8.83	6.63	6.17	6.59	5.26	4.33	5.35	2.86	3.58	3.23	6.04	5.39	18.34	20.01	20.53	17.25	19.39	20.78	13.95	21.21	17.91	12.84	36.65	16.47	7.98	10.69	3.72	30.19	1.13	53.59	54.35	40.19	79.73	23.28
AT1G01970	9.48	7.47	6.65	5.94	4.12	3.03	3.4	4	2.96	5.8	7.77	8.74	11.19	12.66	13.29	16.92	15.09	15.4	12.88	13.87	12.82	16.62	15.97	15.3	15.32	17.15	21.18	8.26	8.07	7.78	17.55	13.96	15.62	19.74	13.06	11.66	14.11	8	9.54	8.55	1.94	4.44	1.82	2.04	31.92	31.12	11.45	12.25	25.19	23.83	32.72	33.19	58.82	57.09	30.21	28.74	3.74	3.85	5.57	5.81	3.62	2.72	27.98	22.78	17.81	9.32	9.47	10.81	10.34	11.19	10.01	11.43	12.51	11.72	11.93	10	11.07	13.46	14.19	29.76	27.92	35.4	39.07	30.93	29.51	16.94	14.59	4.81	6.35	52.81	56.77	60.15	57.88	42.65	49.58	28.81	31.05	38.5	42.23	15.22	18.41	6.27	8.41	19.22	18.48	15.2	16.94	8.69	9.88	46.16	43.83	22.41	23.49	12.6	14.39	16.14	16.54	19.19	20.17	16.58	17.08	18.43	17.46	18.03	17.23	16.56	18.1	12.1	11.1	13.61	12.45	13.52	14.33	44.45	44.88	26.18	22.51	11.42	12.11	11.94	10.91	15.48	17.13	0.58	0.44	0.84	0.98	17.13	17.92	12.84	11.4	14.51	14.48	25.32	27.19	24.19	25.56	23.24	22.44	25.55	25.64	20.43	17.48	18.04	19.8	44.4	44.84	39.5	42.3	35.92	40.19	34.68	35.01	7.6	8.71	10.63	9.7	12.98	8.64	10.84	10.53	9.88	9.67	11.31	10.89	9.78	10.8	10.64	9.58	13.74	15.06	14.39	10.47	15.54	14.5	22.92	17.2	26.49	29.44	33.12	27.6	32.4	28.37	10.52	10.66	9.01	7.68	6.79	10.39	9.29	12.18	10.9	13.23	18.67	16.28	25.51	24.32	18.67	19.59	21.19	17.15	12.09	21.76	14.06	15.78	17.23	10.72	21.89	36.06	13.59	13.69	5.06	39.72	2.22	11.75	10.82	15.45	7.49	16.87
AT1G01980	3.68	0	0.08	0.99	0.11	0	6.36	0.02	5.03	0	2.27	1.04	0.07	0.06	0.04	0.12	0	0.05	1.09	0.07	1.11	0.03	0	0.24	0.07	0.05	0.03	0	0.17	0	13.91	22.31	0.97	0.24	34.66	18.33	14.67	0	0	0	0	0	0	0	0.02	0.02	0.07	0.05	0	0	0	0	0.98	1.72	0	0.07	0.14	0	0	0.03	0	0.03	0.88	0.03	1.36	1.24	1.65	0.26	0.94	1.05	0.25	0.77	1.29	0.16	0.46	0.15	0.09	2.35	1.07	0.24	0	0	0.09	0	0	0.14	0.51	0.77	0.98	0	0.03	0.02	0	0	0	0.94	0.57	0	0	0.14	0.24	3.13	2.69	0.41	0.33	0	0.03	0.42	0.38	0.07	0.05	0	0	0.1	0.03	0.48	0.33	0.41	0.23	0.1	0.07	0.07	0.07	0.31	0.28	5.86	1.29	116.66	113.96	307.44	255.93	221.6	207.43	0.61	0.17	2.19	1.21	1.89	0.99	10.02	5.93	0.09	0.13	1160.81	1508.16	1801.51	1776.84	0.17	0.19	0	0	1.26	1.72	17.47	13.81	15.23	11.64	6.29	5.64	5.12	5.68	1.58	1.64	0.56	0.46	6.94	6.69	6.12	6.86	6.37	5.62	3.45	5.05	10.1	20.93	0.8	0.51	0.92	1.08	11.56	5.17	8.32	4.41	5	2.83	2.69	1.7	7.18	11.32	3.72	4.5	2.65	0.74	0.72	0.22	0.51	0.53	2.98	0.33	2.23	1.07	0.96	1.11	0.22	0.06	0.06	0.11	0.08	0.11	0.08	0.02	0.02	0	0	0.07	0	0	0.19	0.16	0	0.09	0	0.07	0	0	0	0	0	0	0.41	0	0	0	0	0	0.68	0.71	0	0
AT1G01990	23.64	32.25	19.21	20.16	18.83	18.42	16.68	14.51	15.45	19.84	19.43	21.11	23.22	27.6	22.38	21.52	22.06	19.24	18.63	26.03	16.47	20.81	18.06	23.69	21.42	21.67	26	15.73	14.61	11.76	26.22	23.53	26.27	23.23	17.79	21.27	19.33	19.64	33.46	35.76	17.48	20.11	8.95	10.68	22.55	22.68	13.93	15.18	12.67	12.62	12.84	10.53	16.92	15.68	24.92	22.58	12.38	13.73	16.53	18.45	11.68	10.97	15.52	21.36	15.67	20.08	21.97	23.93	30.77	23.52	19.71	15.68	21.86	24.51	23.97	24.59	27.22	21.04	23.29	21.33	23.71	17.73	16.96	13.78	15.64	18.87	20.29	18.17	18.7	16.11	17.39	16.3	15.49	15.22	14.62	29.72	20.28	14.09	12.86	23.76	18.43	16.01	19.46	23.99	24.68	11.41	13.11	26.5	34.04	19.29	17.87	16.96	14.25	22.25	23.46	22.34	19.96	23.44	21.61	20.55	19.78	16.03	18.22	16.99	16.7	15.27	17.7	13.23	14.06	15.56	14.12	16.36	16.35	19.96	17.88	22.07	22.14	13.86	15.43	13.58	13.44	21.16	23.44	2.99	2.88	6.01	4.46	18.27	16.06	25.98	28.12	24.24	23.02	14.68	17.09	15.92	15.87	16.24	16.66	20.26	16.66	15.64	14.77	22.52	23.89	15.26	13.75	16.75	16.65	20.09	13.93	21.13	24.83	25.42	25.5	27.33	24.75	27.31	23.23	25.89	26.23	25.05	21.16	25.84	27.07	19.9	23.83	22.63	20.77	18.76	15.47	17.79	24.17	18.01	18.47	16.58	15.53	24.43	21.14	25.21	23.87	19.72	22.86	13.46	13.83	12.54	14.22	13.33	17.79	14.18	18.37	19.52	15.62	19.69	20.84	19.71	20.27	18.43	24	27.79	16.73	21.77	25.91	16.96	29.69	23.68	33.75	12.3	19.54	32.64	29.15	33.5	0.11	5.95	24.47	24.43	17.15	14.17	14.49
AT1G02000	29.1	9.7	11.04	18.71	3.44	6.4	9.76	4.47	9.7	6.63	9.11	5.12	5.17	4.64	4.39	3.98	4.15	4.39	4.47	3	3.68	1.83	1.56	1.25	2.91	2.95	1.58	0.03	0.29	0.47	51.13	43.47	7.98	8.08	61.25	44.23	40.72	4.82	5.22	5.93	28.58	35.14	5.06	3.28	0.48	0.56	3.85	3.44	9.85	9.93	11.16	11.18	6.72	6.28	9.06	6.8	21.07	22.92	15.19	16.86	18.77	17.28	3.06	4.87	6.71	6.5	7.16	6.49	11.59	7.43	5.17	6.3	6.56	6.34	8.04	7.55	7.72	7.44	6.25	5.27	7.25	7.26	6.52	7.44	9.79	10.94	10.01	24.63	16.25	5.37	7.37	5.87	6.79	6.51	5.96	11.78	9.22	7.15	6.52	10.79	11.78	16.34	12.14	9.01	7.77	11.09	10.06	12.23	12.83	6.2	6.21	7.3	6.63	6.4	6.7	8.45	9.31	15.28	14.73	9.65	10.69	11.64	12.3	9.2	8.64	21.25	11.05	115.27	115.92	177.19	156.93	120.29	105.54	7.55	7.84	14.58	15.4	18.49	18.34	20.24	20.98	21.24	18.5	805.72	979.58	934.42	927.01	11.82	12.19	8.53	8.99	13.97	12.64	14.39	14.25	13	12.54	11.16	9	11.26	11.63	4.22	3.7	7.43	7.73	11.56	12.44	13.42	12.06	14.76	13.86	12.15	15.48	43.37	46.82	14.63	15.13	14.25	11.42	22.67	15.26	14.35	12.92	13.32	13.57	11.99	14.81	9.43	11.05	6.32	7.23	9.6	8.23	6.23	4.03	0.65	0.61	3.14	3.24	3.6	2.06	2.09	2.08	0.62	0.41	0.25	0.75	0.54	0.69	0.28	0.54	0.72	0.81	0.6	0.68	0.56	0.47	1.23	2.28	2.12	2.23	0.9	0.79	1.37	1.92	1.76	6.77	7.28	3.39	3.67	2.2	1.24	0	16.36	2.1	2.49	1.96	1.39	4.52
AT1G02010	2.33	0.98	0.52	1.5	0.31	0.8	0.62	0.81	0.93	1.54	1.49	0.77	1.96	1.85	2.07	1.67	2.07	1.51	1.33	0.49	1.23	0.88	2.06	1.49	1.36	2.15	1.16	0.75	0.68	0.81	10.11	7.64	2.75	2.12	11.68	11.93	12.39	4.89	5.9	5.7	12.24	14.72	14.24	11.96	0.95	1.25	3.04	3.1	5.23	5.64	8.42	7.03	2.48	5.35	7.42	5.59	7.33	9.39	7.36	7.97	6.06	4.68	1.67	0.65	4.8	2.26	2.26	1.78	8.02	5.2	1.31	0.96	4.4	3.2	7.43	4.26	3.38	4.45	8.1	7.01	4.11	7.47	9.29	7.53	8.06	8.32	10.21	5.35	5.9	6.07	5.69	6.45	6.37	5.8	5.7	10.64	8.94	6.44	5.84	9.03	8.77	6.01	6.77	8.66	8.95	7.67	6.53	7.7	7.96	6.48	6.71	8.87	7.95	7.1	7.05	8.7	9.66	10.62	11.33	4.78	5.39	15.78	16.63	37.61	41.02	41.7	32.52	37.86	41.41	22.05	15.26	10.61	8.1	4.8	7.55	7.11	8.47	5.4	5.32	3.52	3.56	8.6	7.8	115.09	115.03	44.8	43.48	4.57	5.78	7.03	7.57	3.06	4.22	3.64	4.73	4.4	4.89	4.44	6.09	6.23	5.97	1.71	1.59	7.33	7.35	6.79	6.67	5.93	6.78	7.29	8.08	7.15	8.2	3.95	5.36	4.44	3.31	1.82	3.24	2.96	2.79	5.39	4.38	4.97	4.62	4.42	5.48	3.17	3.63	3.1	2.8	2.66	2.36	2.16	1.62	1.7	1.16	1.97	2.74	3.04	3.37	4.11	1.07	3.75	3.21	1.87	1.53	1.54	2.91	1.58	1.82	2.13	1.41	1.55	1.53	1.55	1.75	2.75	2.63	1.73	1.61	3.17	0.46	1.12	2.31	1.77	0.2	0	1.5	1.19	1.51	0.07	0	0	6.74	2.71	4.2	1.44	1.06
AT1G02020	7.16	4.94	2.77	7.02	4.29	3.65	3.72	3.77	3.47	5.17	6.79	7.39	9.96	9.87	9.62	10.53	9.22	8.77	7.5	9.85	6.93	9.48	7.81	8.29	9.54	10.99	10.57	3.07	2.58	2.34	12.79	9.27	10.97	10.19	7.62	7.57	7.22	4.36	4.64	5.8	3.39	6.18	5.2	5.8	9.13	10.33	5.52	3.53	7.07	6.64	8.82	7.76	9.04	9.24	6.61	6.29	3.04	4.98	4.84	5.75	3.37	3.49	2.26	4.39	8.17	7.2	6.75	6.57	9.39	5.77	4.51	5.21	8.94	7.98	10.38	8.44	9.34	7.8	8.92	8.6	8.47	7.91	8.34	8.61	8.66	11.29	11.16	14.44	13.2	10.22	10.35	10.28	10.04	7.73	7.77	14.99	13.66	9.21	8.98	13.15	11.94	9.09	10.54	12.94	13.2	6.08	7.51	13.41	16.16	10.61	9.61	8.91	8.57	12.78	12.74	9.69	11.53	11.66	11.67	7.03	7.82	8.59	10.15	9.98	10.28	9.04	9.7	7.69	8.22	7.91	8.68	8.36	8.1	9.78	9.63	11.08	11.49	8.25	8.18	5.47	6	14	10.5	4.4	5.36	5.77	4.23	7.68	10.78	12.2	13.21	11.75	10.86	8.14	7.41	5.57	6.31	5.56	6.87	7.85	8.2	6.37	5.27	10.64	12.3	8.2	8.6	7.84	7.51	11.01	8.54	9.81	11.32	13.19	13.03	11.34	12.39	5.57	8.32	11.17	8.47	9.76	7.93	9.46	7.75	8.02	7.8	6.31	5.43	7.12	6.6	6.28	5.34	6.62	6.56	4.98	4.83	6.53	7.96	10.16	10.6	10.3	11.78	5.92	5.74	5.82	6.07	5.23	5.28	4.8	5.21	5.84	6.74	6.03	6.16	8.16	5.9	12.58	12.26	9.84	9.64	9.84	9.93	7.51	11.38	12.16	8.33	10.49	18.54	15.93	24.29	5.59	0.07	3.58	11.75	16.84	23.79	5.27	13.09
AT1G02030	1.83	0.73	1.21	1.77	0.05	0.62	0.02	0.04	0.12	0.4	0.35	0.31	0.08	0.24	0.36	0.11	0.23	0.14	0.33	0.18	0.17	0.14	0.24	0.25	0.31	0.2	0.3	0	0.09	0.02	0.12	0.35	0.16	0.21	0.63	1.16	0.83	1.16	0.7	0.82	1.52	3.98	3.25	0.73	0	0	0.06	0.19	0.09	0.04	0.62	0.79	0.08	0.15	0	0	1.49	1.68	1.41	1.58	1.28	1.14	0.22	0.01	0.83	0.74	0.52	0.35	0.65	0.38	0.08	0.07	0.41	0.16	0.32	0.24	0.06	0.08	0.03	0.07	0	0.27	0.08	0.13	0.03	0.46	0.45	2.68	2.23	0.24	0.12	0.12	0.06	0.07	0	0.15	0.12	0.02	0.06	0.64	0.46	1.16	1.07	0.4	0.12	0.37	0.2	0.97	1.2	0.19	0.04	0.09	0.33	0.83	0.81	2.27	1.95	3.07	3.02	0.84	1.03	0.79	0.76	0.59	0.68	0.35	0.33	0.2	0.23	0.16	0.17	0.18	0.21	0.34	0.46	0	0	0.05	0.17	0.02	0.02	3.85	3.37	0.06	0.03	0.14	0.02	0.96	1.12	0.06	0.17	0.3	0.3	0.03	0.17	0.08	0.32	0.16	0.19	0.16	0.27	0.05	0.09	0.17	0.38	0.11	0.03	0.17	0.11	0.08	0.19	0.06	0	0.12	0.21	0.43	0.57	0	0.17	0.19	0.22	0	0	0	0	0	0.14	0.02	0.09	0.02	0.09	0.05	0	0.1	0.12	0.05	0	0.17	0.47	0.69	0.16	0.1	0.07	0.12	0	0.08	0.08	0.04	0.1	0.05	0.02	0.2	0.04	0.03	0.04	0	0.04	0.43	0.67	0.12	0.54	0.06	0.18	0.21	0	0.98	0	0	0	0	0	0	0	0	0	0	0	0.45	0
AT1G02040	0	0	0.13	0	0	0	0.12	0.04	0.48	0	0.07	0.29	0.15	0.09	0.07	0.04	0.16	0.22	0.19	0.11	0.16	0.11	0.06	0.18	0.5	0.19	0.48	1	0.66	0.78	8.6	8.4	0	0	7.04	20.9	22.33	0.07	0.06	0.02	0	0	0	0	0.3	0.15	0.99	0.03	0.77	0.15	0.11	0.76	0	0	0	0	0.18	0.29	0.12	0.24	0.17	0.18	0.14	0	0.04	0	0	0	0	0	0.02	0.15	0	0	0	0	0.03	0.32	0.26	0	0	0	0	0	0	0.06	0	0.06	0	0	0	0	0	0	0	0	0	0	0	0	0	0.05	0.12	0	0	0	0	0.5	0.16	0.56	0.58	0.06	0	0.35	0.63	2.63	1.17	9.52	11.73	0.57	0.66	8.15	7.16	53.13	49.34	74.96	69.61	34.21	28.93	3.54	1.33	0.67	0.89	0	0	0.36	0.21	0.4	0.33	0.27	0.28	2.69	1.25	106.08	38.76	6.63	5.7	0.05	0	0	0	0.59	0.35	0.43	0.71	0.06	0.05	0.11	0	0.05	0	0	0.09	1.04	0	0.16	0	0.06	0	0	0	0.06	0	0.12	0	0	0.06	0.05	0	0.11	0.05	0.06	0	0	0	0.06	0	0.61	0.7	0	0.05	0	0.05	0	0	0	0	0	0.4	0.05	0.07	0.34	0.14	0.28	0.06	0.19	0.5	0.55	0.69	0.44	0.23	0.93	0.43	0.1	0.34	0	0	0.32	0.42	0.11	0.88	0.24	0.34	0.78	0	1.63	0	0	0	0	0	0	0	28.12	0	0	0	0	0
AT1G02050	4.34	3.51	1.17	2.36	1.5	3.25	2.29	2.53	3.22	3.47	4.56	2.77	5.52	5.57	5.85	5.62	5.29	3.89	2.55	1.58	2.39	1.3	2.19	2.02	2.05	3.38	3.68	2.17	1.39	2.11	26.72	24.69	2.01	2.55	37.81	47.94	40.47	15.98	24.39	25.35	14.57	41.4	10.45	8.98	4.95	5.85	8.71	6.55	7.46	7.28	5.16	3.84	4.25	4.45	9.78	3.27	6.67	8.04	8.23	9.04	4.41	6.27	1.97	1.68	6.12	6.67	5.71	4.87	11.22	11.21	2.73	3.37	11.06	6.4	16.22	10.89	9.28	9.04	12.25	6.61	5.97	5.1	5.91	4.74	4.68	6.75	6.04	5.38	6.4	6.24	5.35	5.76	4.48	3.51	3.91	6.16	6.03	3.87	4.1	5.63	7.06	4.74	5.5	9.03	8.16	3.85	3.69	7.72	11.22	8.2	7.56	9.44	8.93	13.13	12.3	305.51	98.52	1418.76	1476.49	78.79	145.35	10.23	9.77	8.88	10.18	8.1	9.76	8.01	6.99	9.36	7.32	7.81	6.84	7.58	7.94	4.86	5.2	5.56	4.39	2.28	2.51	1722.59	2238.2	0.25	0.16	0.29	0.17	3.24	4.66	18.41	20.22	10.15	13.16	7.11	7.2	4.58	4.26	5.25	6.32	6.44	5.48	4.62	4.14	14.29	17	5.83	4.37	6.14	4.54	4.77	4.42	5.99	4.64	1.71	2.1	12.23	10.15	6.68	7.98	9.59	10.48	13.7	7.64	8.47	10.83	9.81	9.18	7.09	6.56	4.85	4.61	4.38	6.46	5.69	5.14	6.29	4.5	4.07	5.63	5.44	7.54	6.22	3.65	5.13	4.45	4.23	4.02	3.47	8.25	4.92	6.43	7.41	5.07	6.94	8	7.25	8.55	1.69	2.2	4.1	2.73	5.43	4.04	3.2	1.5	2.6	0.63	3.23	0.94	1.86	0.88	0	0	0	4.4	4.34	4.57	13.58	0
AT1G02060	0.42	0	0.13	0.2	0.68	0.16	1.16	1.49	1.14	2.67	3.65	2.52	4.86	4.63	4.61	5.37	3.92	3.56	3.15	0.83	2.05	1.49	1.66	2.15	1.9	3.51	3.39	0.66	1.14	0.55	1.63	2.75	1.91	1.84	3.11	1.85	2.38	3.75	5.82	7.58	12.61	17.58	6.46	5.98	1.69	2.06	10.98	6.76	6.62	7.29	4.06	4.46	2.64	2.65	6	5.25	6.12	7.65	6.53	6.97	5.94	8.17	2.38	1.6	4.48	4.78	6.33	3.68	8.63	10.21	2.95	5.01	9.8	8.03	12.49	10.07	10.27	11.28	17.64	8.79	4.7	4.43	5.35	3.85	5.05	6.12	6.78	2.96	4.31	4.18	6.36	5.25	4.71	3.3	3.7	4.99	7.77	3.22	3.28	6.4	5.93	3.21	4.58	5.14	4.33	4.32	3.41	5.7	5.82	7.61	7.77	8.8	9.22	13.69	12.63	6.51	11.08	13.47	12.8	2.08	2.04	10.38	10.33	9.53	7.84	6.89	5.44	5.96	6.73	5.8	6.11	4.91	5.32	5.31	5.16	4.38	3.98	2.8	3.56	2.6	1.68	7.03	5.66	0.03	0.16	0.33	0.44	4.22	3.97	18.36	19.62	9.06	8.2	4.65	4	3.59	3.1	3.34	2.89	4.89	3.56	4.78	5.1	12.27	13.21	4.43	3.65	3.87	3.08	5.5	4.78	5.85	5.33	1.61	1.69	12.43	10.93	5.91	9.72	9.43	10.93	11.66	8.15	8	10.64	8.39	9.32	3.76	3.83	3.85	4.1	3.83	3.28	3.85	3.87	6.99	7.15	2.23	3.57	4.65	3.34	3.76	2.19	2.08	1.99	1.64	1.21	1.45	1.71	1.29	1.52	1.72	1.18	1.42	1.01	3.51	3.82	2.21	2.63	3.92	2.46	6.39	3.54	2.96	4.05	2.35	0	0	1.27	1.74	2.49	0.13	0	0	4.9	8.72	4.88	5.62	5.07
AT1G02065	0	2.9	0.07	0	0	0	0	0.16	0	0	0.02	0	0	0	0	0	0.03	0.03	0.08	0.61	0	0.18	0.08	0.39	0.03	0.03	0.17	0	0.05	0.03	32.18	31.04	0	0	28.48	34.08	24.83	0	0.05	0.01	0	0	0.17	0.56	0.02	0	0.13	0.02	0.04	0.02	0.22	0.1	0.13	0.12	0.18	0	0.08	0.04	0.04	0.11	0.04	0.11	1.62	1.72	0.47	1.08	2.15	1.9	2.81	1.02	2.05	1.76	2.86	3.2	9.91	8.89	21.75	42.43	64.47	1.23	0.87	0.66	0.81	0.03	0.43	0.24	0.26	0.04	0.14	2.71	3.85	1.04	0.76	0	0.06	0.04	0.08	0.03	0.04	0.16	0.29	0	0.04	0.1	0.13	0.07	0.11	0.04	0.07	5.93	6.04	10.04	9.01	116.16	125.41	99.3	103.6	101.19	89.75	56.78	53.9	28.77	35.05	18.26	18.28	11.11	9.49	10.28	11.21	14.19	15.13	23.93	26.25	43.47	44.07	0.04	0.08	0.1	0.04	0.03	0.16	59.62	43.52	0.07	0.15	0.25	0.09	3.63	4.88	156.77	170.45	34.41	37.91	16.04	16.52	6.57	8.11	7.15	4.83	5.63	5.31	0.1	0.14	33.99	36.6	9.98	10.05	8.94	6.3	9.17	7.47	6.65	6.34	0.04	0.07	18.42	16.5	18.07	20.08	28.1	37.6	25.17	22.98	19.15	19.75	16.03	15.1	2.45	2.9	1.29	1.12	0.75	0.47	0.32	0.22	0.07	0.15	0	0	0.03	0	0.04	0	0	0	0.05	0	0.02	0	0.03	0	0	0	0	0	0	0	0.11	0.09	0.15	0	0	0	0	0	0.62	0	0	0	0	0	0	0	0	0	0.77	0	0	0
AT1G02067	0	0	0	0	0	0	0	0.57	0	0	0	0	0	0	0	0	0	0	0	0	0	0	0	0.9	0	0	0	0	0	0	8.79	8.84	0	0	1.17	1.75	2.48	0	0	0	0	0	3.79	0	0	0	0	0	0	0	0	0	0	0	0	0	0	0	0	0	0	0	0	0	0	0	0	0	0	0	0	0	0	0	0	0	0	0	1.08	0	1.1	0	0	0	0	0	0	0	0	0	0	0	0	0	0	0	0	0	0	0	0.43	0	0	0	0	0	0	0	0	0	0	0	0	0	0.71	0.72	0	0.67	0	0.62	1.18	0	0	0	0	0	0	0	0	0	0	0	1.39	0.67	0	0	0	0	0	0	0	0.71	0.65	0	0	0	0	0	0	2.19	0.76	0	0.7	0	0	0	0	0	0	0	0	0	0	0	0	0	0	0	0	0	0	0	0.72	0	0	0	0	0	2.68	0	0	1.43	0.6	0	0	2.13	0.67	0.62	0	0	0	0	0	0	0	0	0	0	0	0	0	0	0	0	0	0.45	0	0	0	0	0	0	0	0	0	0	0	0	0	0	0	0	0	0	0	0	0	0	0	0	0	0	0	0	0	0	0	0	0
AT1G02070	0	0	0	0	0	0	0	0	0	0	0.11	0	0.06	0.29	0.05	0.38	0.31	0.13	0.07	0.23	0.31	0.33	0.78	0.36	0	0	0.07	0.36	0.13	0.69	9.51	18.15	0	1.23	9.5	15.21	13.62	7.88	3.64	2	9.73	11.12	0	0.46	0.06	0.06	0.13	0	0.1	0.06	0.28	0.18	0	0	0	0.1	0.7	0.29	1.26	1.08	0.19	0.3	0	2.72	0.38	1.66	2.33	4.57	6.25	3.26	2.57	7.67	2.23	5.91	4.49	5.4	4.49	5.45	7.56	0.31	0	0.27	0.27	0.76	0.91	2.25	1.16	0.1	0.64	0.45	0.61	0.19	0.09	0	0	0.2	0.1	0.25	0.28	1.11	1.32	0.44	0.48	0.44	0.82	15.88	17.55	1.55	1.98	11.37	10.68	22.41	17.84	5.38	3.15	4.18	3.98	6.18	5.18	10.02	10.18	9.98	7.95	6.9	6.07	6.49	6.9	13.22	12.24	24.37	28.67	31.66	35.34	0.28	0.1	2.65	3.16	23.22	29.55	8.84	6.61	7.88	5.33	0.37	0.28	10.23	11.96	6.43	6.3	13.74	11.1	22.11	26.45	4.22	4.46	3.4	4.64	3	2.76	1.91	1.38	0.16	0.07	30.34	29.32	2.43	2.23	3.11	2.09	2.12	2.32	1.84	2.49	0.21	0.09	18.72	20.82	29.82	14.93	11.04	18.22	8.08	4.88	6.3	4.99	8.34	4.68	5.96	7.06	4.57	3.64	3.15	4.83	1.18	1.23	0.12	0.06	0.27	0.09	0.25	0.11	0	0	0.22	0.09	0.36	0.24	0.35	0.73	0.28	0.72	0.38	0.35	0.56	0.27	0.05	0.11	0	0	0.17	0	0	0	0	0	0	0	0	0	0	0	0	0	0	0	0	0	0	0
AT1G02080	14	14.7	7.55	9.73	4.09	8.17	6.5	6.21	5.53	6.56	7.8	7.29	11.24	10.03	10.53	11.79	10.01	8.49	7.41	5.89	6.46	6.06	6.84	6.04	8.28	6.97	9.47	4.33	4.58	4.14	15.24	13.7	5.88	7.38	9.27	7.84	8.24	24.28	31.21	42.29	156.71	158.17	94.58	90.68	8.58	10.38	18.34	13.77	25.39	26.66	24.73	27.74	11.53	11.21	26.43	20.47	34.5	35.51	28.99	25.9	33.7	36.74	8.08	4.31	16.5	19.48	21.44	12.59	35.9	35.07	15.28	16.95	35.91	23.91	42.87	30.49	34.13	32.28	34.34	28.45	19.66	24.85	28.23	25.26	26.63	27.72	27.25	22.06	24.77	11.47	21.59	19.88	18.01	13.4	13.08	28.25	29.7	20.16	16.09	33.95	34.23	25.24	24.4	23.75	16.75	24.95	24.87	26.46	24.06	28.4	27	38.18	34.36	36.02	32.82	20.02	37.54	39.46	34.96	12.09	12.55	33.67	34.53	32.29	34.32	25.55	23.89	26.35	27.61	29.38	23.69	19.63	20.3	17.99	19.04	20.77	22.36	27.42	24.77	19.68	20.65	33.03	25.18	7.46	7.21	9.84	10.21	23.86	26.09	43.4	44.76	28.31	24.63	21.58	23.39	15.5	15.49	13.07	15.86	16.82	16.98	12.89	11.46	38.46	34.74	19.68	17.79	14.66	15.39	21.89	20.56	23.28	27	36.21	35.17	43.34	36.15	22.81	29.63	40.02	33.31	42.53	36.14	36.01	33.66	29.66	31.52	18.34	18.74	18.45	19.17	18.64	11.21	13.55	11.48	9.31	8.79	7.17	9.09	14.75	11.82	13.39	5.36	9.13	8.59	5.81	5.62	6.62	9.03	7.12	7.49	6.54	5.74	6.84	5.24	10.73	8.76	6.94	7.3	8.73	9.26	10.43	9.72	6.65	7.2	10.85	9.9	1.29	7.5	4	6.6	5.88	0.04	0.34	40.92	41.17	46.89	49.01	47.98
AT1G02090	220.19	232.12	140.78	312.08	75.01	152.54	119.1	111.02	113	131.55	148.22	128.23	140.78	145.37	127.31	123.21	121.13	116.68	103.36	61.47	92.79	67.96	79.5	76.88	61.92	55.7	63.41	18.17	15.91	15.48	41.08	44.68	17.45	19.71	57.94	55.53	54.95	75.01	79.51	85.33	71.74	60.04	48.04	33.03	47.21	47.78	85.94	90.33	74.36	75.14	53.15	52.8	29.3	30.8	32.04	32.44	70.74	77.89	63.28	66.62	66.1	55.58	54.31	64.29	84.03	91	91.3	69.51	103.5	86.87	68.64	69.9	90.97	98.1	109.37	106.72	92.82	80.91	77.4	62.12	55.39	52.02	50.51	38.08	37.04	38.2	33.44	44.55	39.57	58.97	59.57	40.18	40.09	28.58	31.77	27.61	35.23	27.19	33.99	31.21	34.46	36.25	41.26	29.58	29.49	40.07	39.76	32.76	35.33	46.73	46.1	69.03	67.68	99.79	102.49	108.7	100.97	86.61	85.05	83.68	87.05	66.85	74.4	58.62	67.49	53.57	65.84	49.22	49.2	57	55.96	60	55.92	35.1	40.41	38.84	37.55	55.56	61.08	41.25	44.85	83.45	88.5	10.48	9.04	17.22	13.87	60.94	56.58	91.12	91.66	79.25	96.78	56.92	42.39	50.13	44.51	52.1	54.09	54.37	49.34	39.14	32.58	70.72	71.98	35.57	28.97	36	32.39	37.04	33.98	39.6	38.06	38.18	41.06	112.3	105.63	80.68	94.58	98.96	88.48	97.49	93.22	78.25	81.89	77.84	74.62	69.32	65	73.1	75.29	65.5	71.95	82.57	93.39	31.92	25.76	95.55	111.22	111.96	67.69	78.68	87.31	27.14	26.4	23.19	17.35	16.3	24.64	16.02	21.71	21.07	21.26	27.82	21.48	40.51	35.11	55.04	51.41	62.19	72.07	57.83	66.71	43.81	41.22	59.25	72.93	67.84	62.49	39.11	32.13	38.87	44.86	23.99	54.68	73.46	27.24	21.77	50.69
AT1G02100	19.62	22.37	14.14	20.32	12.27	12.56	23.58	25.62	24.68	33.55	36.73	27.09	38.57	35.57	35.89	35.11	32.72	30.97	22.98	25.88	22.48	21.47	23.19	22.1	22.69	23.49	22.22	9.32	6.14	7.18	33.07	24.85	25.08	22.02	23.58	26.91	25.12	42.81	79.03	85.48	52.43	53.53	32.56	26.7	25.1	27.69	45.33	40.07	55.12	54.44	45.53	43.7	18.23	20.4	43.73	48	52.45	53.29	59.65	63.18	44.49	48.7	19.85	17.04	53.06	34.23	32.62	30.5	43.53	37.36	28.79	27.1	40.16	29.3	44.15	39.86	38.23	38.58	58.08	38.3	32.42	31.24	29.25	30.27	35.98	69.12	71.45	58.44	66.95	32.85	35.11	26.32	28.13	28.72	21.68	78.23	63.17	29.39	25.45	79.2	75.17	60.54	63.23	70.66	64.2	47.91	47.22	85.19	93.32	30.13	34.65	38.39	38.47	37.79	37.27	37.33	39.69	42.02	42.42	29.85	28.26	38.09	35.96	41.14	40.02	36.9	34.72	31.9	30.41	34.18	35.8	34.86	34.25	26.47	31.71	36.31	41.98	31.62	29.76	24.96	23.27	29.99	25.07	16.88	20.73	17.08	16.4	33.47	39.98	52.26	52.33	35.38	38.67	30.71	29.7	25.98	26.56	28.46	29.51	35.39	33.35	25.01	22.14	46.21	44.93	26.85	22.94	28.87	24.67	33.54	32.47	37.52	39.42	38.94	35.29	43.15	39.46	35.74	36.36	31.16	36.43	41.95	32.74	33.36	40.76	39.56	38.61	25.29	27.55	28.4	31.01	30.23	28.35	33.49	29.55	22.09	25.62	27.45	26.3	33.31	27.77	26.6	20.02	14.57	14.05	10.47	7.96	9.03	14.5	10.84	11.96	10.91	9.99	15.43	11.41	23.26	21.97	20.25	18.38	23.16	24.15	23.65	22.46	22.65	28.22	20.35	23.29	25.46	21.11	18.44	11.75	2.93	0.12	3.48	23.53	32.91	21.46	16.07	8.96
AT1G02110	13.86	8.66	12.57	21.88	10.07	14.3	23.49	20.75	19.17	23.99	31.12	25.4	39.11	40.31	39.48	39.16	36.1	31.8	23.3	16.01	23.23	14.33	20.96	20.51	32.41	31.66	31.31	3.59	3.03	1.95	22.21	19.84	7.17	4.12	14.27	12.4	10.86	48.56	54.36	49.95	105.48	112.04	48.48	46.79	6.96	9.21	12.94	17.77	24.39	23.1	16.17	12.76	13.88	12.55	10.38	14.06	16	25.45	18.61	22.74	11.79	13.19	10.92	6.71	33.93	31.7	38.4	22.24	46.04	42.17	29.58	30.79	47.31	42.23	63.65	53.67	56.66	34.36	43.45	34.51	33.81	25.56	24.52	16.19	18.25	13.73	14.56	3.46	6.93	21.34	26.91	20.19	20.84	10.3	11.9	9.47	9.1	11.85	10.91	10.53	9.11	4.33	5.92	9.09	8.48	17.16	16.55	9.17	10.47	20.91	19.24	30.65	28.96	48.4	46.02	30.74	38.17	34.55	30.39	21.01	19.44	22.76	26.58	23.79	28.58	18.95	19.93	12.68	13.96	15.36	17.29	16.83	16.65	15.03	15.78	4.41	4.38	5.28	5.84	5.68	5.34	18.43	14.95	0.57	0.68	2.42	2.2	8.21	8.63	59.09	61.94	38.55	39.26	10.76	13.66	10.16	7.49	13.05	14.22	18.26	15.67	11.59	8.29	35.91	39.11	10.1	8.66	9.79	7.16	11.74	10.22	9.9	10.37	1.46	1.21	52.58	48.37	25.52	28.87	50.61	37.84	42.9	23.45	22.37	22.57	21.97	19.78	11.84	10.69	19.63	19.99	22.33	15.77	27.85	26.14	8.15	10.42	37.56	44.56	54.26	43.35	42.45	51.68	16.57	18.05	18.15	9.71	8.05	10.98	6.04	6.24	7.3	5.26	6.37	6.4	10.21	8.75	30.21	38.14	30.04	32.35	29.31	32.7	26.66	42.19	29.55	39.58	18.3	39.6	47.89	38.76	41.74	0	0.69	119.31	134.82	137.39	182.09	193.21
AT1G02120	8.08	5.95	3.21	6.5	3.24	7.61	3.14	2.41	2.77	5.82	7.45	3.88	11.83	11.76	11.88	12.39	11.66	12.85	8.16	3.66	8.29	4.86	8.28	6.53	12.95	13.66	15.11	5.74	4.26	3.2	17.79	19.27	29.08	28.63	23.8	21.77	21.64	33.93	52.54	85.12	73.43	54.86	50.18	48.72	31.8	41.25	24.56	23.11	24.15	22.97	37.32	37.53	30.52	30.88	91.14	81.65	48.31	48.47	66.16	69.63	35.28	46.96	16.34	6.46	32.61	27.3	33.04	27.55	36.32	36.54	22.04	18.21	43.4	28.9	47.53	36.67	35.62	34.49	50.35	38.66	27.33	47.21	49.23	71.13	78.84	110.96	113.89	85.4	105.34	36.75	40.33	37.32	38.25	48.4	41.57	97.92	86.14	61.81	52.59	106.39	102.44	72.27	96.75	96.25	89.46	77.42	70.47	107.9	117.41	42.97	39.94	39.36	38.38	36.34	38.73	39.04	39.56	46.8	42.83	29.48	30.54	38.44	39.57	38.04	38.63	34.93	38.18	31.99	34.8	36.52	37.54	37.86	39.2	29.9	35.37	48.76	55.25	38.1	37.99	25.32	25.89	31.03	25.49	4.42	4.86	6.03	4.35	37.93	43.85	37.13	39.96	43.25	49.27	40.92	42.02	49.8	46.55	50.88	49.77	56.86	52.76	29.75	27.02	57.2	55.03	44.64	44.53	57.35	57.97	67.16	64.12	74.99	67.76	38.96	39.05	42.57	37.51	24.57	37.47	32.71	34.95	44.63	35.27	41.38	41.9	39.47	38.83	45.98	50.76	39.79	39	41.14	49.58	31.72	31.65	30.37	31.38	10.35	12.2	17.52	19.71	21.35	12.39	20.93	21.73	14.7	10.36	11.04	14.88	10.72	11.12	11.4	10.65	15.91	11	33.56	28.91	15.23	12.97	14.59	10.54	12.49	16.85	11.5	15.43	12.07	14.56	14.33	17.77	11.26	7.91	12.1	0	0	55.04	64.05	65.82	40.4	90.95
AT1G02130	77.69	96.41	124.55	91.04	93.07	109.66	102.83	100.06	95.8	99.98	108.53	113.44	116.13	115.28	115.3	115.63	112.47	112.66	87.69	78.32	88.01	89.3	82.48	82.28	64.53	71.78	72.07	28.86	18.48	22.29	69.73	70.47	48.5	54.02	79.62	72.69	80.59	74	73.32	78.73	19.15	26.06	8.43	7.32	29.51	29.72	90.61	104.43	55.05	59.96	75.74	74.32	49.11	55.9	67.1	62.38	82.08	74.28	86.2	81.62	101.15	100.38	66.96	47.14	90.09	92.03	99.49	82.58	123.23	89.83	95.8	82.68	98.94	96.52	97.83	99.15	99.04	100.58	85.97	83.18	76.62	63.25	64.27	59.03	55.09	59.56	57.36	62.29	62.25	54.18	60.36	50.92	52.57	45.39	46.69	69.59	65.09	50.25	51.81	69.55	64.48	70.96	62.89	59.62	58.77	69.81	65.29	70.1	73.46	53.67	53.48	68.61	70.5	78.8	78.02	64.81	72.48	69.72	67.08	71.72	73.54	72.99	74.09	67.65	68.7	62.39	64.64	55.45	57.25	54.49	55.22	57.04	53.35	59.41	57.34	62.69	69.73	74.63	71.29	85.28	89.68	72.44	64.5	16.72	11.84	17.45	16.97	94.01	86.49	97.54	95.95	68.2	72.58	55.18	61.52	57.54	62.25	57.88	51.78	62.71	67.27	20.08	23.63	69.85	69.28	52.85	51.62	52.36	60.69	52.92	54.89	68.27	69.69	85.55	86.62	102.62	106.56	104.77	106.81	88.7	87.63	91.67	102.64	86.41	93.73	81.2	83.27	66.71	60.48	62.03	58.97	64.32	63.61	72.66	70.16	24.92	20.5	89.3	86.23	98.05	64.57	80.98	79.63	31.16	31.8	30.03	18.49	17.73	27.4	14.65	18.49	20.58	18.13	20.51	24.05	26.96	27.17	69.76	79.79	71.94	73.38	78.99	71.3	73.19	79.35	68.17	41.14	45.89	103.13	76.02	63.55	62.9	42.54	86.3	27.68	44	47.82	35.66	13.74
AT1G02140	331.38	269.71	281.75	280.2	201.18	252.96	568.95	556.29	576.94	706.59	569.17	585.28	499.1	565.4	517.9	510.22	488.77	472.21	457.86	534.27	449.2	419.99	390.15	411.57	311.84	310.9	290.86	159.64	161.04	166.5	172.11	207.04	117.79	150.57	218.2	257.94	241.51	255.99	312	316.61	28.44	47.35	9.8	10.18	208.52	185.7	450.75	491.72	305.26	308.12	220.33	208.71	208.21	220.31	189.45	280.72	272.65	264.85	274.97	323.57	233.2	234.02	381.38	475.63	415.84	381.37	431.1	370.74	470.48	367.47	385.67	420.24	382.93	434.08	449.22	443.63	460.41	377.18	393.03	289.29	306.1	293.28	273.86	254.27	249.36	263.24	257.4	221.74	235.94	287.34	281.38	255.19	256.2	220.52	211.14	182.59	197.68	218.3	209.5	215.61	232.03	189.46	225.35	208.69	203.88	357.16	345.36	248.22	255.58	264.21	260.69	301.7	306.39	442.97	455.05	400.13	392.73	362.53	359.61	360.02	347.36	313.83	311.48	323.63	321.97	277.07	247.06	263.01	275.11	240.85	304.08	257.5	281.62	186.05	204.26	183.9	186.92	158.76	174.19	229.89	232.58	271.08	250.97	68.06	65.01	88.7	76.25	349.07	337.96	453.93	479.45	358.1	391.09	270.64	260.99	255.45	225.45	298.58	303.71	366.65	338.18	196.84	182.74	329.21	306.16	180.09	162.34	198.41	180.28	213.29	202.07	190.08	206.31	201.63	189.96	478.79	472.4	438.64	410.46	452.86	449.56	410.11	363.82	372.19	401.84	440.42	477.93	369.15	370.09	438.2	446.34	382.06	366.27	393.54	382.07	145.62	151.1	450.95	405.83	422.42	323.11	304.36	331.42	135.47	155.94	160.52	100.31	112.96	181.63	106.3	120.78	141.86	97.59	135.75	131.16	139.72	157.77	305.82	295.12	302.75	325.04	327.09	275.09	307.78	296.72	298.89	306.36	319.63	290.19	446.32	519.19	542.2	718.47	661.71	203.6	206.56	227.98	184.27	314.83
AT1G02145	12.34	20.93	6.29	9.44	10.96	13.7	9.36	10.67	12.71	14.06	15.47	11.53	17.98	19.46	16.86	18.79	16.72	16.55	14.31	12.78	12.81	11.17	12.17	12.16	13.12	17.21	17.37	6.5	6.23	6.39	12.76	15	8.77	11.12	15.86	11.72	13.04	29.35	42.12	44.14	46.35	35.85	35.39	26.8	6.12	6.44	27.27	21.42	15.97	15.74	15.78	17.79	8.19	10.08	22.96	19.96	20.62	19.94	28.46	26.25	21.8	20.85	19.18	16.52	25.25	16.93	20.69	19	25.07	24.84	19.7	22.79	22.09	21.03	28.34	22.63	20.28	23.39	30.02	19.31	17.65	18.97	19.21	20.43	20.17	24.15	26.89	14.76	17.78	16.39	16.75	13.85	15.11	16.95	12.44	26.11	25.39	15.75	15.84	29.43	26.48	16.73	21.88	28.02	27.44	23.22	20.82	25.37	27.88	20.05	19.03	26.58	28.38	26.51	24.41	21.46	27.26	27.81	26.66	19.79	21.1	25.75	25.39	23.49	22.35	23.41	20.94	19.81	20.36	18.89	20.25	19.56	19.03	13.01	16.14	17.48	18.98	17.08	17.51	17.68	17.83	24.56	20.52	5.45	3.2	2.67	3.1	23.09	27.48	25.76	29.44	19.44	26.13	20.28	18.15	19.76	18.82	20.08	16.11	17.21	18.88	7.73	6.81	29.46	28.74	16.06	15.94	17.42	17.5	17.05	18	20.97	17.88	14.13	12.61	26.7	27.08	25.09	24.98	21.71	24.62	32.55	30.8	30.21	33.8	31.02	30.61	21.99	23.19	22.04	19.79	22.29	21.52	19.95	16.95	5.35	5.88	12.98	16.51	17.56	20.32	21.52	11.29	12.51	13.08	9.09	5.08	6.91	9.42	8.03	7.24	7.09	4.4	6.39	4.58	8.48	7.9	12.62	19.94	19	15.72	16.74	14.55	10.38	11.56	20.58	13.1	18.41	13.13	20.68	15.42	5.12	26.33	29.63	13.47	31.88	28.66	15.6	23.94
AT1G02150	20.62	17.69	7.91	13.86	15.52	16.63	23.6	17.57	17.88	35.3	44.17	37.26	57.92	68.92	63.4	84.72	74.09	72.3	68.36	54.07	63.59	72.44	80.47	74.74	83.05	99.15	103.99	7.34	10.26	5.28	56.89	51.73	74.67	64.03	54.2	42.99	40.22	25.53	35.86	37.33	15.98	11.34	6.92	6.64	34.09	33.81	31.33	41	119.93	114.18	63.94	54.52	112.23	112.54	37.5	37.81	14.57	20.39	17.14	19.77	13.41	13.59	78.32	57.79	69.27	52.86	50.33	39.71	43.32	44.74	37.18	31.93	56.92	36.34	61	42.51	44.94	42.01	53.62	115.3	100.43	111.91	110.37	71.51	55.81	38.31	37.51	21.06	26.49	162.92	160.79	161.47	161.74	80.55	99.48	58.36	60.08	77.5	87.69	35.75	35.91	16.97	26.37	46.62	48.07	20.15	20.31	23.54	29.87	128.54	121.91	93.41	81.32	65.13	62.73	64.23	64.16	64.5	65.79	45.45	49.98	52.25	55.35	52.73	56.48	43.01	51.08	33.32	36.79	38.04	35.93	41.06	43.73	120.21	118.67	56.02	46.64	21.55	23.61	24.05	24.47	48.36	45.79	2.03	1.18	2.78	2.69	40.49	43.65	55.16	55.45	59.42	53.54	61.58	66.45	36.65	31.18	33.31	35.31	50.2	46.76	34.94	28.21	67.11	81.64	78.54	69.37	52.69	44.79	47.78	44.78	44.52	47.68	26.83	24.36	49.33	44.28	35.13	32.73	45.71	41.39	42.8	29.96	32.21	27.83	27.03	27.28	24.25	24.27	34.23	35.83	33.25	28.73	65.54	67.95	33.81	34.26	125.22	122.24	131.62	118.5	117.74	133.08	18.82	17.29	18.92	7.41	8.06	9.49	7.34	5.8	7.09	9.09	15.41	8.23	36.31	31.89	82.03	90.33	103.37	81.71	81.02	104.03	80.86	107.21	106.63	87.15	125.82	96.24	86.49	87.07	34.84	8.67	15.17	45.61	59.99	41.55	47.14	122.27
AT1G02160	208.47	175.27	275.45	166.65	172.06	154.58	113.57	100.61	126.19	111.04	133.18	128.45	133.07	130.43	151.52	146.96	142.74	163.31	145.73	155.79	151.75	135.02	128.82	133.08	78.7	91.56	88.2	80.04	89.65	85.21	119.76	137.86	77.59	95.63	119.23	105.39	112.95	91.5	130.44	129.9	43	22.28	14.51	13.75	73.77	76.01	105.88	92.84	75.06	77.05	83.55	73.4	54.26	70.48	62.67	88.89	40.09	55.15	63.74	82.68	40.67	51.03	86.21	97.9	109.78	106.16	120.46	92.38	178.1	100.04	117.87	138.97	113.52	129	122.37	150.7	132.3	128.53	178.11	82.43	85.42	69.7	68.69	71.07	83.28	100.16	101.75	54.43	65.68	88.74	77.53	60.74	62.52	71.35	74.42	91.82	81.97	60.03	66.16	86.97	77.4	48.75	74.3	95.88	95.47	121.64	113.17	98.38	124.31	88.2	82.37	77.4	80.84	117.52	114.9	123.36	119.12	112.75	113.49	148.62	152.6	107.01	108.84	103.2	112.78	95.44	87.88	85.41	90.28	65.63	89.07	95.55	98.03	94.37	101.29	89.42	99.76	113.16	121.14	109.99	91.5	100.71	79.76	15.22	9.63	9.53	9.14	134.29	137.11	149.43	166.09	137.65	153.79	100.69	91.65	101.31	99.43	127.8	107.22	123.37	143.11	73.17	76.38	118.5	111.02	67.91	71.52	98.99	80.51	84.48	92.75	86.42	98.26	54.46	57	130.24	129.2	127.63	112.77	104.62	122.85	101.23	89.81	123.25	149.09	139.01	175.64	140.47	149.68	138.86	144.08	154.23	216.2	130.45	111.23	101.34	86.1	105.54	96.18	89.43	94.03	72.64	66.88	62.49	58.67	61.37	43.87	45.29	80.75	49.22	59.12	62.34	51.33	83.86	77.2	76.25	86.17	73.72	83.28	80.26	80.88	78.72	91.19	78.75	93.64	99.2	81.99	123.7	85.22	76.01	68.79	44.72	84.6	170.65	144.2	124.22	199.76	92.45	82.43
AT1G02170	9.29	22.55	12.82	18.14	9.8	13.32	17.85	20.06	20.68	22.03	22.91	17.39	22.79	21.76	21.1	21.62	19.57	18.8	19.07	22.63	17.96	21.87	19.79	18.96	28.68	28.45	28.42	5.19	5.38	2.24	29.8	23.56	31.16	33.34	23.47	19.84	18.23	29.34	29.36	33.86	23.38	25.97	19.15	17.43	9.19	9.58	11.12	9.83	22.7	20.54	30.61	28.28	12.8	14.02	21.76	16.97	29.67	36.96	32.85	35.3	25.76	30.23	5.15	6.77	25.27	15.32	16.54	14.02	18.78	18.74	10.33	11.05	17.49	11.35	22.87	13.9	14.85	12.14	14.22	16.12	12.9	16.84	18.48	25.65	26.08	31	32.67	112.08	82.17	18.8	18.73	18.48	18.46	25.26	20.64	25.55	29.48	27.4	24.31	30.3	28.66	94.05	66.5	33.88	34.45	27	28.41	31.77	33.7	16.18	15.58	15.8	13.42	16.73	17.52	19.04	17.75	22.53	21.16	22.2	23.18	20.23	22.67	24.24	25.98	22.74	26.46	27.53	23.8	28.54	26.59	30.54	30.13	20.74	17.73	43.93	46.25	34.71	34.13	20.65	23.36	29.79	23.97	34.37	29.46	36.4	31.05	32.29	33.11	17.79	16.95	22.62	25.96	26	26.95	26.07	21.59	22.04	25.36	25.88	27.5	9.29	9.74	21.78	22.54	27.42	22.02	22.13	22.58	25.93	22.91	26.89	29.83	63.79	62.68	28.43	22.1	17.93	19.88	21.8	23.51	28.27	22.26	20.89	24.46	18.81	24.23	25.18	25.47	24.51	24.83	26.73	25.62	21.61	28.26	3.71	4.41	19.17	26.42	28.42	29.39	31.76	36.33	21.98	24.02	20.81	15.74	11.6	13.65	8.24	6.15	9.3	3.77	3.68	5.23	3.65	3.54	28.49	25.46	28.81	29.52	30.64	27.14	40.61	25.43	29.25	17.48	30.63	34	49.63	68.47	52.37	0.22	60.96	70.51	82.52	68.36	111.29	170.76
AT1G02180	20.28	17.19	32.59	39.21	49.7	32.67	37.43	29.71	24.54	50.09	46.27	45.33	48.19	48.65	48.37	44.75	48.97	46.58	38.31	37.34	37.6	36.58	32.23	35.24	24.35	23.34	24.37	6.5	6.31	5.44	25.63	28.11	3.47	3.88	26.07	18.01	19.32	10.92	10.29	8.4	6.66	7.83	7.49	3.05	0.46	0.31	5.83	6.78	9.64	10.37	8.09	8.91	7.3	8.21	12.09	15.33	4.25	3.48	8.92	6.57	4.62	6.27	22.12	33.23	49.56	30.25	27.13	35.96	39.42	27.11	34.91	34.72	40.76	32.29	33.75	37.22	36.06	37.93	39.28	29.59	26.68	20.65	19.22	9.86	11.18	4.83	4.94	1.2	1.55	15.92	15.84	12.88	10.08	7.26	8.44	2.99	2.72	7.34	7.56	3.52	3.47	1.71	2.81	1.92	2.67	12.86	10.54	1.34	1.48	15.85	18.97	21.09	20.84	27.71	30.51	24.27	24.97	20.81	18.38	29.88	28.49	18.23	21.74	16.94	17.35	16.46	16.63	13.48	15.68	18.18	17.97	17.19	15.49	17.12	13.8	10.09	8.07	15.38	15.23	17.61	18.73	5.36	8.29	0.61	0.61	1.68	1.43	6.7	6.64	40.04	34.36	26.78	25.63	12.64	12.45	15.42	17.37	18.31	9.78	8.58	11.44	1.13	0.61	23.64	23.63	9.31	10.67	11.67	10.23	9.63	6.77	7.19	6.91	5.03	4.41	32.2	33.85	32.76	36.25	25.08	29.82	21.19	28.96	25.81	23.35	23.62	21.71	20.31	18.56	25.36	27	24.73	24.76	20.86	23.41	0.85	1.61	35.71	40.02	34.68	22.86	18.64	23.7	6.92	6.12	7.1	6.21	5.18	9.58	5.26	4.57	5.34	1.26	0.72	2.59	0.46	0.53	22.61	24.71	27.18	24.3	24.36	24.15	14.95	25.37	16.16	34.41	18.85	39.54	25.59	16.46	43.84	0	90.68	18.57	18.77	13.26	8.18	21.68
AT1G02190	0.58	0	0	0.07	0.51	0.22	0.04	0.18	0.02	0.52	0.08	0.19	0.08	0	0.11	0.09	0.08	0	0	0	0.04	0	0	0	0	0.16	0.02	0	0.07	0.02	150.9	96.97	0	0.21	144.46	124.09	120.34	0.03	0.01	0.02	0	0	0.77	0.72	0.02	0.02	0.16	0.03	0.35	0.45	0.2	0.32	0.1	0.1	0.11	0.03	0.12	0.06	0.03	0	0	0.18	2.12	1.64	3.95	4.28	5.76	2.51	10.12	4.91	8.45	4.33	8.35	9.8	20.76	19.48	34.63	55.99	84.4	0.16	1.24	0.37	0.03	0.1	0	0.06	0.02	0.26	0.27	0.68	0.97	0.12	0.08	0.07	0.15	0.09	0.32	0	0	0.12	0.18	0.23	0.17	0.21	0.34	0.08	0.14	0	0.1	0.87	0.49	0.06	0.21	189.53	177.52	122.73	156.48	156.66	136.26	126.46	122.05	244.73	264.73	281.6	298.84	161.64	169	116.66	128.57	78.93	93.95	65.18	60.17	39.45	46.4	48.9	49.89	165.72	183.21	154.84	155.57	35.54	31.82	3.54	3.29	3.84	2.46	0.96	1.88	139.41	147.97	174.38	176.84	27.32	30.63	11.68	8.13	4.61	2.84	0.95	0.91	0.17	0.22	55.93	49.88	3.84	2.55	2.82	1.58	0.7	0.77	0.59	0.72	0.25	0.44	419.97	396.44	248.67	225.45	372.21	234.88	273.73	171.88	158.68	159.33	162.78	145.74	38.22	42.88	15.69	16.29	4.72	14.55	1.3	0.88	0.14	0.09	0	0	0	0	0	0	0	0	0	0.05	0	0.14	0	0	0	0	0	0	0	0	0	0	0	0	0	0.06	0	0.91	0	0	0	0	0	0	0	0	0	0	0	0	0	0
AT1G02205	0.37	0.2	1.37	0.92	0.13	0.58	0.25	0.45	0.29	0.21	0.26	0.27	0.19	0.14	0.29	0.28	0.15	0.24	0.16	0.05	0.18	0.1	0.1	0.06	0.09	0.03	0.05	0.03	0.05	0.07	456.43	287.52	19.03	62.84	488.64	376.95	402.88	3.72	1.19	0.66	44.36	30.77	0.66	1.39	0.2	0.06	5.56	3.37	230.01	238.57	32.55	35.37	13.06	8.41	0.36	1.09	0.92	1.14	0.46	0.34	1.05	1.3	67.99	44.07	6.61	6.92	4.28	3.46	5.68	5.85	3.76	3.35	7.78	3.68	5.24	5.6	7.27	49.86	97.87	21.92	31.07	12.26	11.42	3.1	2.17	50.48	20.69	1.12	1.53	92.12	142.5	95.95	98.03	46.21	55.68	3.65	2.35	6.97	8.38	5.82	15.61	0.9	2.95	11.22	28.61	414.57	513.58	0.85	0.77	635.68	647.22	237.1	210.12	242.83	239.67	217.08	270.55	304.37	284	270.19	296.36	461.78	491.59	479.74	498.83	434.08	459.31	446.36	469.57	472.74	469.17	315.96	316.86	589.51	564.55	953.95	899.5	1157.6	1036.4	1035.13	1162.23	208.6	156.44	13.11	4.25	18.73	19.59	125.76	125.79	221.44	214.06	364.23	371.91	494.24	563.35	320.48	373	260.67	258.69	205.3	186.55	1.64	3.1	541.04	609.95	647.47	665.27	489.43	449.36	400.78	311.56	202.19	183.06	30.01	40.88	116.66	103.19	34.78	31.87	54.54	40.58	33.35	49.16	37	21.73	22.1	17.56	45.19	35.44	19.49	21.67	17.05	12.82	2.47	3.36	0.77	0.51	0.16	0.13	0.21	0.15	0.29	0.08	0.06	0.18	0.1	0.09	0.04	0.21	0	0	0.02	0	0	0	0	0	0.35	0	0	0	0	0.12	0	0.18	0	0	0	0	0.05	0.63	0.84	0	0	1.06	0	0	0	0
AT1G02210	0	0	0	0	0	0	0	0	0	0	0	0	0	0	0	0	0	0	0	0	0	0	0	0	0	0	0	0	0	0	0	0	0	0	0	0	0	0	0	0	0	0	0	0	0	0	0	0	0	0	0	0	0	0	0	0	0	0	0	0	0	0	0	0	0	0	0	0	0	0	0	0	0	0	0	0	0	0	0	0	0	0	0	0	0	0	0	0	0	0	0	0	0	0	0	0	0	0	0	0	0	0	0	0	0	0	0	0	0	0	0	0	0	0	0	0	0	0	0.56	0	0	0	0	0	0	0	0	0	0	0	0	0	0	0	0	0	0	0	0	0	0	0	0	0	0	0	0	0	0	0	0	0	0	0	0	0	0	0	0	0	0	0	0	0	0	0	0	0	0	0	0	0	0	0	0	0	0	0	0	0	0	0	0	0	0	0	0	0	0	0	0	0	0	0	0	0	0	0	0	0	0	0	0	0	0	0	0	0	0	0	0	0	0	0	0	0	0	0	0	0	0	0	0	0	0	0	0	0	0	0	0	0	0	0	0	0	0	0	0
AT1G02220	0.51	0.45	0	0.46	0.53	0.86	0.15	0.11	0.19	0.03	0.05	0	0.17	0.05	0.08	0.06	0	0.09	0	0	0	0	0.12	0	0.08	0.08	0.03	1.41	0.72	0.6	0.17	0.12	0.97	5.94	0.44	1.55	1.58	10.17	13.6	131.19	65.34	66.11	12.78	11.28	0.1	0.05	1.16	0.59	16.47	15.47	10.98	10.55	0.1	0.14	0.92	0.33	10.07	9.1	18.31	17.73	5.55	13.87	0.1	0.12	0	0.57	0.35	0.39	0.51	0.11	0	0.05	0.05	0.07	0.4	0.02	0.05	0.11	0.08	0.2	0	0.3	0.15	0.36	0.58	1.98	2.59	79.05	52.6	0.49	0.26	0.52	0.63	0.79	0.56	1.34	2.2	0.48	0.55	1.48	2.36	97.29	54.61	1.66	2.66	13.4	12.5	17.79	21.84	0.43	0.44	0.52	0.12	0.04	0	0.12	0.14	0.54	0.16	0.58	0.5	0.21	0.18	0.43	0.2	0.58	0.13	1.37	1.89	1.21	1.39	2.03	2.71	0.16	0.13	0.99	1.51	0.18	0.12	0.38	0.43	0.39	0.2	7.06	5.99	9.62	6.24	0	0.12	0.04	0	0.21	0.1	2.61	2.95	2.91	3.99	2.6	3.23	2.86	3.3	16.26	15.76	0.14	0.4	3	3.52	2.98	3.72	3	3.24	4.38	5.64	252.46	237.45	0.2	0.28	0	0.04	0.3	0.1	0.39	0.1	0.12	0.11	0.16	0.19	0.34	0.43	0.33	0.48	0.14	0.44	0.33	0.03	0.2	0.12	0.08	0.08	0.19	0.13	0.33	0.15	1.86	2.47	0.89	1.19	0.63	2.21	0.12	0	0.32	0.03	0	0	0	0	0.3	0.3	0.08	0	0	0	0	0	0	0	0	0	0	0	0	0	0	0	0	0	0	0
AT1G02230	0	0	0	0.11	0	0	0.17	0.15	0.12	0.07	0.27	0	0.03	0.38	0.23	0.1	0.39	0.21	0.15	0.03	0.1	0.04	0.14	0	0.07	0.03	0.11	0.08	0.2	0.07	0	0	0	1.61	0.05	0.49	0.47	1.24	1.26	24.26	20.5	10.82	5.25	5.2	0	0.03	0.56	1.08	0.28	0.39	0.71	0.72	0.04	0	0	0	0.67	0.18	3.36	3.78	0.96	0.7	0	0.72	6.67	0.43	0.98	0.16	1.37	1.47	1.47	3.24	0.67	1.82	1.7	0.86	0.56	0.4	0.32	0	0	0.13	0.3	0.84	0.82	1.26	0.67	6.63	12.81	0.09	0.07	0.06	0.44	1.38	1.03	0.33	0.42	1.13	0.53	0.19	0.43	3.56	6.69	0.71	0.66	0.13	0.36	0.64	0.53	0.05	0.14	0.27	0.05	0.19	0.18	1.13	0.97	0.61	0.74	0.34	0.45	0.62	0.57	0.2	0.18	0.15	0.14	0.22	0.09	0.2	0.13	0.73	0.78	0	0	0.7	0.77	0.32	0.91	0.85	0.35	1.41	1.43	0.04	0.04	0.31	0.29	0.12	0.13	0.62	0.32	0.09	0.23	0	0.39	0.09	0.04	0.33	0.2	0.17	0	0.27	0.04	0.2	0.15	0.13	0.09	0.36	0.26	0.04	0.04	0.31	0.79	1.86	1.33	0	0.13	0.04	0.39	0.43	0.42	0.97	0.27	0.48	0.25	0.09	0.09	0.03	0.03	0	0	0.11	0	0.11	0	0	0.11	0.04	0.09	0.08	0.09	0	0	0.08	0.09	0.12	0.12	0.03	0.11	0	0.06	0.03	0.03	0	0	0.02	0	0.26	0.11	0.18	0	0	0.09	0	0	0	0	0	0	0	0	0	0	0	0	0	0	0	0
AT1G02250	0	0	0.93	1.78	0	0.89	1.43	1.81	1.21	0	0.07	0.29	0	0.03	0.03	0.29	0.04	0.04	0	0.04	0.08	0	0	0	0.06	0.04	0	0	0	0.04	0.23	0	0	0	0.19	0	0	0.16	0.13	2.28	0	0	0	0	0.15	0	0	0	0	0	0.11	0	0	0.05	0	0	0	0.12	0.52	0.06	0	0.06	0	0	0	0	0.03	0.04	0	0	0.11	0.02	0	0	0.1	0	0.26	0.03	0.06	0	0	0	0	0	0	0	0.15	0.42	0.28	0.11	0.09	0	0.06	0	0.05	0	0	0.05	0	0	0.06	0.05	0.18	0	0	0.06	0	0.37	0.57	0.06	0.04	0	0	0	0.06	0.06	0	0.28	0.29	0.09	0.34	0	0.13	0.12	0.11	0.13	0.06	0.11	0	0	0.06	0	0.1	0	0	0.12	0.1	0	0.05	0	0	0.44	0.1	0	0	0.06	0	0.15	0.28	0.28	0	0	0	0.05	0	0.17	0	0.06	0.13	0.16	0.29	0	0	0	0.19	0	0	0	0	0.17	0	0.06	0	0.19	0.05	0	0	0	0	0	0.14	0	0.05	0	0.11	0.06	0	0	0.04	0.23	0.34	0.48	0	0	0	0	0.07	0.11	0	0	0	0	0	0.03	0.06	0	0	0	0.05	0	0.04	0.03	0	0	0	0	0.07	0.23	0.14	0	0	0	0	0	0	0	0	0	0	0	0	0	0	0	0	0	0	0	0
AT1G02260	1.49	6.45	1.43	4.27	1.52	4.1	3.23	3.8	4.53	1.47	3.01	1.97	4.31	4.34	4.23	3.7	3.53	3.46	2.85	1.82	2.92	2.14	2.31	2.82	2.6	5.34	5.19	6.62	5.35	4.85	11.4	7.26	4.63	5.97	5.16	5.92	6.43	5.79	2.75	4.04	3.45	4.65	1.55	1.73	2.28	2.34	7.44	4.39	9.07	8.1	11.59	10.46	3.72	5.69	9.2	10.17	11.6	11.16	16.88	18.93	8.88	13.89	2.45	2.96	4.35	4.57	5.56	3.64	13.15	8.35	3.25	4.31	9.22	6.8	15.05	9.4	7.76	9.63	18.92	9.61	6.94	9	11.37	12.95	14.64	18.3	22.3	13.87	21.01	8.09	8.4	8.88	7.8	11.12	10.29	31.81	24.26	11.62	10.31	21.82	20.22	12.26	16.61	26.1	21.77	5.79	6.01	15.11	16.41	9.58	8.26	10.01	8.99	11.87	12.67	13.36	11.89	15.72	15.41	10.69	10.42	14.53	13.9	11.63	12.59	11.31	12.37	10.01	9.91	12.9	11.74	13.4	12.27	10.22	14.11	19.28	20.36	10	11.99	4.58	4.76	7.5	6.2	0.5	0.63	0.94	0.92	14.95	15.58	13.83	16.53	9.01	14.85	11.71	10.63	10.52	8.6	8.87	10.13	10.35	12.12	3.31	3.32	15.68	16.81	10.69	10.17	13.35	12.03	11.85	11.9	13.05	15.86	16.42	13.39	18.76	15.81	9.79	14.13	12.69	16.53	24.33	16.45	18.62	24.43	18.56	22.84	15.42	17.06	10.03	11.47	13.64	11.57	5.71	6.69	2.47	2.92	3.24	3.58	4.06	8.06	7.02	3.77	12.07	11.2	7.74	8.79	9.22	12.1	8.45	9.8	8.97	4.68	4.93	6.39	3.61	4.53	5.3	3.89	4.63	2.88	3.51	6.04	1.95	3.08	5.14	0	11.09	2.26	4.38	2.99	6.32	0	0	2.61	5.69	6.51	6.54	3.01
AT1G02270	5.53	5.81	1.44	12.61	2.68	4.53	5.77	6.57	4.65	11.28	8.43	7.78	11.18	13.48	12.24	12.67	14.08	13.27	10.32	5.86	10.39	9.13	9.34	10.59	12.69	14.28	14.01	10.29	8.26	10.08	10.6	7.24	21.08	23.78	10.98	11.07	10.51	12.32	15.67	14.75	12.09	8.11	10.11	12.96	2.98	3.5	10.27	11.39	9.14	9.42	15.39	16.99	9.97	13.43	22.24	21.35	17.75	16.76	21.21	19.84	16.05	17.46	11.35	3.04	16.61	11.04	11.44	9.59	18.1	16.03	9.62	11.45	14.17	11.88	16.14	12.28	13.67	14.36	15.58	13.35	11.85	20.4	19.29	17.85	20.93	23.62	21.88	20.99	26.77	15.63	16.53	17.54	16.61	22.82	19.43	26.45	23.94	24.75	21.67	25.03	23.89	22.98	26.05	27.69	30.73	28.56	24.87	86.45	58.15	14.22	14.94	15.68	15.41	21.62	19.35	18.93	19.73	18.36	19.02	15.1	15.56	18.14	16.86	18.4	16.39	15.41	17.92	14.6	12.51	16.79	17.63	16.98	18.25	18.49	18.32	16.99	20.32	14.85	15.3	9.26	7.66	7.22	8.4	3.89	2.3	5.01	3.89	9.41	13.25	20.28	18.64	14.2	17.93	27.54	19.88	25.23	23.07	16.61	18.4	17.12	18.96	5.99	6.47	13.92	15.42	26.82	20.21	21.38	17.52	17.71	17.48	21.03	21.17	24.78	26.24	21.78	19.59	17.85	20.92	16.02	16.36	20.09	15.85	23.09	21.49	21.52	21.91	25.25	27.1	23.01	22.58	20.88	25.59	15.74	18.07	3.89	5.16	7.69	10	13.45	13.28	17.59	11.81	12.56	11.99	9.79	6.21	8.57	11.69	7.52	7.67	7.91	3.91	5.71	5.36	4.29	5.19	14.97	15.58	12.6	8.87	12.05	14.81	11.91	20.64	14.96	15.32	10.71	15.67	4.3	6.15	4.05	0.09	47.76	10.26	5.32	7.19	24.91	13.27
AT1G02280	77.54	74.73	44	73.4	46.19	74.97	57.2	56.91	44.09	91.94	79.51	84.86	100.99	121	116.41	139.4	144.78	151.99	137.1	132.17	129.15	160.87	175.09	186.01	112.19	115.56	152.14	21.04	18.9	12.72	111.07	120	53.94	71.8	85.99	76.75	86.11	47.47	54.33	45.82	24.35	6.86	11.76	8.6	36.81	37.81	129.27	145.19	253.51	242.15	85.77	83.06	124.87	147.73	61.64	52.77	17.34	18.61	22.26	23.52	19.32	22.84	207.21	189.15	99.54	86.09	83.54	68.32	93.32	85.48	79.48	71.67	108.01	80.8	101.68	96.9	98.98	128.92	147.3	192.74	196.7	210.81	209.71	115.34	95.02	61.46	58.33	28.47	41.34	266.22	227.71	215.47	214.88	102.97	117.14	51.38	48.95	99.09	118.33	52.76	54.24	30.4	36.45	45.45	51.42	63	62.39	49.46	61.37	229.64	229.66	200.79	193.45	124.05	133.53	164.15	139.53	137.83	131.19	141.36	142.05	116.96	100.14	95.1	102.12	89.2	96.91	60.93	62.31	68.03	69.86	88.31	91.67	194.36	207.86	42.96	39.56	30.22	37.35	31.59	28.5	80.04	94.94	2.89	2.11	6.17	4.79	75.45	82.57	105.33	98.56	93.59	100.77	106.17	104.81	68.77	66.24	63.98	65.76	77.8	76.35	45.76	36.43	134.75	143.59	105.58	96.6	70.18	59.68	56.49	51.12	55.66	44.48	24.89	30.47	65.43	72.23	69.26	83.8	60.98	69	72.81	64.76	52.77	53.8	54.82	50.49	63.1	46.65	90.01	92.03	90.08	66.21	130.91	138.26	50.74	47.84	210.83	219.77	220.12	138.22	178.19	201.47	30.07	33.16	31.83	13.32	16.74	22.18	17.88	16.3	14.43	14.66	22.28	17.9	30.94	34.49	133.59	124.57	151.91	112.37	127.78	158.45	107.91	104.99	141.03	92.65	94.43	145.64	41.49	32.88	4.88	14.69	81.69	34.04	43.78	29.98	30.02	25.61
AT1G02290	20.25	21.79	11.31	18.26	4.79	12.15	6.98	7.19	6.1	7.34	9.96	7.76	11.68	11.44	12.21	13.8	12.33	13.31	9.09	6.07	9.34	8.16	10.66	9.65	13.8	17.09	14.97	6.04	4.08	2.85	10.4	10.83	3.39	2.99	11.16	8.13	9.94	10.82	13.8	17.37	11.86	10.4	7.04	6.81	0.56	0.61	10.3	9.29	8.04	8.37	8.55	7.58	5.9	5.7	9.54	5.15	9.6	9.31	11.13	10.68	7.65	9.6	11.04	4.04	17.19	17.73	22.46	22.61	19.97	25.57	21.15	18.47	23.42	20.49	26.36	29.06	23.47	25.18	20.97	16.66	16.81	12.7	11.27	9.63	9.89	9.33	11.51	5.22	8.43	8.72	10.78	7.52	7.49	5.67	6.16	8.86	5.63	7.02	7.51	11.13	10.79	5.29	7.53	8.9	8.57	8.2	7.64	7.18	7.59	8.73	9.16	15.67	17.24	17.51	19.37	15.3	16.37	15.22	13.37	8.64	9.57	12.86	13.08	12.17	12.93	12.17	13.17	10.34	9.12	8.62	9.66	7.38	6.56	7.83	6.34	7.47	6.87	7.84	8.49	10.06	10.67	8.81	8.03	0.14	0.25	0.98	0.46	10.93	11.02	22.44	24.19	14.24	14.38	8.02	8.13	7.56	7.64	7.45	5.96	8.56	7.92	1.99	1.48	16.64	18.02	6.77	5.7	6.8	6.57	7.32	6.72	7.91	6.14	0.31	0.29	23.21	23.83	16.13	16.92	16.99	15.84	14.52	15.06	15.64	13.02	12.86	9.9	7.07	8.25	8.6	8.52	5.92	7.03	12.52	12.62	2.09	1.74	18.7	14.91	24.08	19.24	18.45	21.37	10.74	12.98	11.01	6.62	5.6	8.7	3.68	3.5	5.21	2.27	2.8	3.08	1.89	2.61	15.53	13.76	17	10.8	20.36	16.36	12.83	12.65	9.29	16.24	19.31	7.29	11.51	6.98	10.42	0	0	8.81	15.66	21.95	27.23	2.17
AT1G02300	0.34	0.39	0.41	0	0.44	0.27	0	0.06	0	0.07	0.29	0	0.33	0.4	0.42	0.96	0.7	0.48	0.64	1.79	0.23	1.16	0.76	2.14	0	0.15	0.66	0.04	0.07	0.07	17.15	16.62	29.91	22.8	12.35	6.07	6.93	3.94	8.29	5.52	0.77	0	3.03	4.75	0.46	0.2	0.34	0.45	5.94	6.16	20.48	16.9	10.61	19.22	26.52	25.19	1.5	0.95	6.66	8.1	0.22	0.92	2.82	0.37	3.68	2.6	1.6	3.24	3.63	7.1	1.65	1.69	5.58	2.7	10.05	5.01	3.51	5.26	17.69	7.25	4.15	14.59	17.04	24.2	27.69	29.75	38.68	13.55	21.19	18.52	15.02	20.15	20.55	38.8	28.85	90.14	61.27	29.98	26.36	59.59	41.53	19.92	20.28	87.16	79.2	17.86	18.56	75.59	90.28	20.99	19.93	14.71	14.6	11.7	13.12	17.92	17.27	20.93	20.8	24.5	23.87	23.02	23.47	24.7	23.92	23.21	25.51	21.79	20.94	28.49	26.2	29.09	29.61	19.87	29.6	44.61	57.77	28.33	24.47	4.19	3.82	6.65	3.34	1.27	1.54	3.16	2	10.98	15.89	17.17	16.14	10.73	21.1	14.54	15.58	18.94	20.66	24.05	26.12	29.53	31.02	4.14	2.68	37.38	36.92	25.31	27.62	37.63	38.62	37.34	42.86	47.68	56.18	66.73	54.23	8.56	6.59	3.04	6.39	3.44	7.24	10.54	6.03	12.59	16.58	14.89	18.28	22.27	25.83	18.97	19.76	15.44	18.29	7.05	7.95	0.05	0.05	0.62	0.36	0.46	0.69	0.47	0.06	0.08	0.04	0.06	0	0.03	0.04	0.07	0	0.08	0.03	0.05	0	0.12	0.09	0	0.44	0.27	0	0.09	0.71	0	0	1.47	0	0	0	0.16	0	0	0	0	0	0	0	0	0
AT1G02305	18.09	21.93	10.48	11.37	24.8	26.61	23.44	17.62	13.98	38.94	49.61	48.58	72.5	67.62	71.32	71.17	62.59	70.24	59.7	84.81	56.99	85.26	74.68	90.98	109.25	127.89	128.17	137.61	116.88	149.81	92.22	84.4	118.58	119.44	79.28	59.38	71.25	122.76	101.96	77.23	67.8	60.9	13.98	15.63	49.7	46.37	85.08	76.62	71.98	74.59	102.95	112.89	44.72	45.98	103.56	101.14	71.1	68.54	88.74	87.85	63.57	108.84	41.71	19.27	48.03	42.32	50.05	37.97	37.24	47.38	45.11	42.72	49.81	40.65	42.92	47.36	43.57	55.33	71.34	42.44	41.28	46.97	51.93	61.78	74.3	172.55	174.63	346.66	279.05	57.49	56.21	49.29	52.22	68.5	62.87	185.81	162.91	72.16	66.28	192.6	175.21	272.34	212.94	203.9	197.02	110.7	115.15	409.55	417.84	70.05	70.31	55.98	57.34	51.5	49.33	63.76	57.4	65.14	67	74.93	71.82	75.21	70.97	77.48	73.45	83.92	88.93	96.73	96.04	148.31	142.38	180.13	173.2	105.62	102.2	269.16	317.22	168.58	159.27	194.87	206.59	57.05	58.59	59.16	53.33	112.45	94.23	123.51	118.35	68.68	61.44	89.38	88.98	124.52	128.06	143.51	155.6	158.22	171.98	197.42	211.14	83.24	85.92	88.51	84	144.98	137.11	158.45	181.04	202.88	216.92	253.06	297.2	724.35	664.65	95.84	99.16	108.96	99.51	90.28	102.85	101.32	112.63	116.9	121.96	121.61	117.43	139.17	140.32	108.54	107.19	122.7	131.8	102.78	114.18	52.9	44.72	97.51	93.32	97.9	134.56	135.31	116.01	150.39	151.74	144.83	147.07	147.37	175.39	139.36	135.5	166.76	99.79	93.02	128.3	63.23	65.06	122.66	129.69	132.63	115.96	131.98	133.47	110.03	125.22	112.13	86.42	119.54	105.45	109.62	108.68	164.08	64.87	73.35	92.47	91.17	82.91	58.67	109
AT1G02310	0	0	0	0.11	0	0	0	0.19	0	0	0.03	0	0.19	0.13	0.26	0.1	0.3	0.14	0.5	0.57	0.95	0.22	0.47	0.64	0.61	0.06	0.07	47.77	43.83	57.92	0.19	0.14	0	0	1.01	1.16	1.31	1.5	1.9	3.5	4.29	2.1	0.42	1.41	41.98	42.27	0	0	0.1	0	0.78	1.26	0.1	0.12	0.23	0.62	1.46	2.32	5.81	4.77	1.18	2.96	0.7	0.19	0	0	0	0	0	0.05	0.01	0	0.19	0	0	0.05	0.29	0.15	0.24	0	0	0.26	0.06	0.05	0.05	4.68	3.93	313.89	115.42	0.17	0.11	0	0.05	0	0	1.51	0.29	0	0.05	3.12	3.9	272.76	145.77	2.16	1.37	2.75	3.51	9.33	3.8	3.47	3.59	6.78	7.71	1.43	2.09	0.23	0.42	0.66	0.72	0.5	0.47	0.35	1.23	0.7	0.78	0.58	0.44	0.87	0.38	2.41	2.82	4.05	3.64	0.28	0.2	0.15	0.04	0.08	0.04	0.07	0.07	0.05	0.12	0.92	0.7	53.9	36.89	0	0	0.86	0.71	1.25	1.64	0.27	0.13	0.23	0.26	0.11	0.37	1.84	2.31	19.85	19.27	1.64	1.77	0	0	0	0.09	0.51	0.45	2.9	2.08	92.23	95.27	0.18	0.12	0.3	0.65	0.09	0.2	0.12	0	0.11	0.04	0	0	0.07	0.14	0.34	0.34	1.31	0.22	0.93	1.86	8.75	9.47	0.84	0.19	0.77	1.34	0.66	0.36	9.67	15.55	8.1	30.1	22.58	33.79	34.05	43.3	43.74	47.86	42.75	49.76	28.29	32.81	0.13	0.23	0	0.24	0	0.19	0.8	0	0	1.55	0	0	0.33	0	0.11	0	0	4.93	0	0	0	0
AT1G02320	0	0	0	0	0	0	0	0	0	0	0	0	0	0	0	0	0	0	0	0	0.57	0	0	0	0	0	0	0	0	0	0	0	0	0	0	0	0	0	0	0	0	0	0	0	0	0	0	0	0	0	0	0	0	0	0	0	0	0	0	0	0	0	0	0	0	0	0	0	0	0	0	0	0	0	0	0	0	0	0	0	0	0	0	0	0	0	0	0	0	0	0	0	0	0	0	0	0	0	0	0	0	0	0	0	0	0	0	0	0	0	0	0	0	0	0	0	0	0	0	0	0	0	0	0	0	0	0	0	0	0	0	0	0	0	0	0	0	0	0	0	0	0	0	0	0	0	0	0	0	0	0	0	0	0	0	0	0	0	0	0	0	0	0	0	0	0	0	0	0	0	0	0	0	0	0	0	0	0	0	0	0	0	0	0	0	0	0	0	0	0	0	0	0	0	0	0	0	0	0	0	0	0	0	0	0	0	0	0	0	0	0	0	0	0	0	0	0	0	0	0	0	0	0	0	0	0	0	0	0	0	0	0	0	0	0	16.5	0	0	0
AT1G02330	63.88	43.13	51.52	75.15	37.64	47.53	47.14	41.74	36.45	60.85	63.01	41.63	59.75	56.73	62.81	56.19	57.82	59.94	49.31	24.27	47.65	26.45	46.25	42.75	42.14	49.15	50.11	20.21	21.95	18.34	31.25	35.24	19.6	21.58	36.74	35.22	39.87	52.64	61.63	64.04	70.35	64.14	67.74	60.78	21.15	22.39	96.94	96.81	65.46	66.29	37.93	39	19.77	22.31	24.41	30.29	73.11	61.72	65.95	63.02	57.91	47.58	42.43	28.89	48.69	51.39	48.47	33.01	84.79	64.41	29.08	32.48	60.78	60.69	72.9	69.09	60.79	66.83	72.3	42.73	36.55	43.17	43.49	32.44	32.02	31.6	31.61	34.66	33.05	50.58	51.43	34.23	32.47	25.43	23.36	22.67	31.65	28.98	26	27.75	32.05	31.91	29.77	27.98	25.83	34.32	33.85	33.48	35.97	35.96	34.47	58.79	57.1	69.06	71.64	53.7	58.06	60.37	59.42	41.65	47.16	50.83	48.68	44.38	43.59	40.18	42.77	37.56	37.52	35.87	37.27	35.71	36.3	24.36	30.89	21.33	24.69	34.09	34.78	20.38	19.85	44.86	31.44	6.58	6.67	11.27	8.65	34.95	42.08	73	73.98	46.16	55.42	33.15	32.59	35.64	32.49	35.03	44.48	50.7	42.2	26.13	26.01	56.45	54.18	23.62	23.99	27.07	25.24	32.43	25.67	31.95	30.96	37.02	38.77	64.84	53.62	44.99	68.06	46.12	57.07	67.33	50.37	42.54	58.8	64.85	58.08	46.19	40.25	55.35	56.13	50.75	48.82	67.17	63.3	27.65	22.14	62.48	63.51	75.86	53.61	63.17	56.81	26.43	26.18	22.53	16.89	15.56	25.37	15.24	19.57	21.14	15.73	20.54	17	22.71	25.64	43.82	43.7	49.33	43.42	42.82	53.14	40.15	41.02	44.88	40.52	69.96	53.2	12.06	8.25	8.52	0	0	33.29	24.3	23.21	46.61	11.8
AT1G02335	0	0	0	0	0	0	0	0	0	0	0.09	0	0	0.04	0	0	0.05	0.05	0.06	0.71	0.2	0.71	0.34	0.91	2.29	1.07	1.95	0	0.05	0	2.53	4.76	1.43	2.87	8.06	10.65	10.05	2.23	0.76	0.53	1.22	0	0	0	0.19	0.09	0.29	0.14	4.55	3.99	22.72	29.4	9.88	11.4	68.29	48.37	31.86	25.82	56.82	49.79	22.08	33.21	1.06	0.9	29.91	18.58	14.03	22.28	1.49	9.43	5.1	3.78	3.57	4.59	2.92	0.15	0.95	1.48	2.38	13.17	9.06	23.19	24.41	38.37	37.1	2.51	2.1	0.22	0.68	9.47	10.12	13.65	11.22	8.26	8.33	1.4	1.39	27.81	24.07	0.82	1.66	0.52	1.28	2.08	4.93	29.76	41.88	5.76	5.97	7.92	8.55	11.28	9.41	2.98	2.92	8.4	7.84	6.45	6.54	5.78	6.55	7.57	8.27	7.58	8.9	14.48	14.96	18.16	15.58	31.37	41.71	54.52	56.79	12.75	14.7	19.97	17.03	38.85	46.69	25.59	24.93	0.97	0.53	0.83	0.7	0.28	0.23	32.59	30.34	0.14	0.36	36.03	36.3	19.22	12.79	20.65	21.24	27.03	26.17	25.97	27.01	0.06	0.17	18.54	14.88	14.46	14.37	27.48	32.98	31.33	39.75	36.31	41.78	0.23	0.13	37.55	24.09	118.42	106.09	90.03	109.36	44.37	62.2	19.84	22.99	14.54	7.77	2.38	1.84	2.13	1.09	2.04	0.2	1.11	2.69	0.13	0.04	0.48	0.21	0.45	2.75	2.7	1.67	0.29	0	0.41	0	0	0.11	0	0	0	0	0	0	0	0	3.1	2.03	3.11	0.88	1.15	1.76	1.17	0.82	0.28	4.08	0	0	0.75	1.47	0	0	0	2.44	0	0	1.07	0
AT1G02340	0	0	0	0	0	0	0	0.25	0	0	0.06	0.1	0	0.16	0.12	0.24	0.33	0.79	2.45	6.79	1.55	14.9	11.7	17.62	4.05	4.54	14.47	0.08	0.03	0	5.89	8.9	2.74	4.5	26.59	33.9	37.24	0.19	0.13	0.13	0	0	0.42	0.23	0.03	0	0.03	0.07	5.1	4.78	7.61	9.31	0.37	0.45	12.7	13.14	0.84	1.1	0.05	0.1	0.09	0	0	0.69	0	0	0.17	0	0	0	0	0.02	0.08	0	0	0	0	1.03	3.42	0.62	0.3	0.79	0.31	0.88	1.13	24.4	24.33	18.69	14.64	0.49	0.95	0.48	0.55	0.16	0.04	44.12	53.56	0.69	0.32	78.26	61.5	24.26	15.26	37.06	40.93	0.28	0.43	32.31	46.44	0.25	0.44	0.14	0.1	4.86	5.37	5.8	6.57	9.27	8.66	13.51	11.82	19.57	18.38	14.94	13.93	12.99	12.99	9.09	9.44	7.45	8.37	6.73	7.76	4.94	5.48	2.83	2.73	55.97	54.33	10.81	13.47	1.19	1.33	1.75	2.73	28.95	27.25	0.36	0.46	7.18	5.75	5.47	5.48	4.02	3.76	2.57	3.25	3.74	5.11	6.97	7.6	2.98	2.71	12.17	11.32	4.7	3.44	3.51	3.77	6.67	5.28	8.87	7.79	37.34	42.27	3	1.49	2	1.5	2.48	2.82	3.87	4.85	4.18	5.44	5.16	3.78	2.97	3.41	2.63	2.33	1.87	2.86	1.63	2.91	0.14	0	9.26	10.91	9.09	10.05	14.36	12.64	0.97	0.14	0.24	0	0	0.46	0	0	0.03	0	0	0	0	0	6.58	3.39	14.18	2.8	6.35	16.01	3.73	8.94	11.62	3.09	0	15.7	0.75	0.99	3.24	0	0	0	0	0	0	0
AT1G02350	1.27	3.52	0	1.19	3.7	3.91	3.76	3.01	4.76	2.6	5.49	4.77	7.23	7.45	8.46	9.55	9.28	10.18	10.05	9.33	9.93	5.91	10.94	9.91	10.66	6.09	10.59	2.66	3.3	2.29	13.5	9.18	3.26	4.38	5.98	7.07	4.63	6.99	8.78	6.61	0	11.78	0	1.15	1.47	1.32	5.71	5.99	1.56	1.16	3.21	0.94	3.06	5.7	3.51	2.56	2.91	1.79	3.32	4.67	2.53	2.34	13.73	4.74	0.17	2.01	2.55	1.31	0.28	3.87	1.4	2.31	2.73	3.86	4.14	4.53	5.21	15.54	18.02	6.6	3.05	8.5	7.77	8.7	7.71	3.77	4.16	1.04	1.2	11.58	8.91	8.37	7.6	5.55	6.16	11.22	7	3.89	5.93	6.62	5.08	0.92	0.25	8.3	10.13	6.97	3.54	2.45	1.14	6.2	7.62	6.2	6.97	6.95	11.33	11.25	8.78	7.29	11.32	11.86	11.68	7.7	14.06	11.93	9.11	7.28	6.06	8.53	7.88	7.86	8.23	7.91	5.95	5.99	5.28	2.33	2.7	7.7	8.41	2.35	1.42	5.38	5.03	0.49	2.23	0.49	1	5.58	7.32	13.79	11.84	3.87	7.79	7.09	6.95	6.29	9.17	4.88	6.16	7.34	5.1	0.86	1.57	11.91	12.69	3.79	3.07	2.98	4.32	3.16	4.24	3.63	2.91	1.09	1.15	9.01	6.73	5.95	9.41	7.8	9.85	13.95	7.17	10.34	12.67	17.08	17.31	9.96	10.16	7.96	7.14	6.38	3.47	8.51	8.65	0	0.46	12.55	15.62	14.33	17	14.32	6.68	4.31	6.09	4.38	0.39	1.39	5.8	2.26	0.28	0.62	0.34	1.76	0.79	1.16	1.52	8.28	7.37	10.29	8.29	8	10.55	13.9	9.33	13.3	13.38	0	0	6.77	9.62	0	0	0	7.66	8.88	4.84	0	0
AT1G02360	0	0	0	0	0.8	0.71	0	0	0	0	0	0	0.08	0.07	0.11	0	0	0.05	0.05	0	0	0	0.06	0	0.09	0	0.05	0.05	0	0.09	0	0	11.44	15.77	0	0.33	0.07	3.28	2.55	11.66	27.43	28.94	1.89	5.44	0	0.04	0	0	13.37	12.7	38.35	39.01	0.16	0.05	0	0	83.93	76.26	57.2	46.36	33.85	32.04	0.15	1.93	0	0.02	0.03	0	0	0	0.04	0.02	0.14	0.22	0.14	0.88	0.51	0.44	0.59	0	0	0.23	0.11	1.19	1.81	3.14	2.82	13.09	15.06	0.23	0.2	0.17	0.66	3.94	2.51	0.38	1.26	3.83	2.4	0.77	1.62	5.31	12.82	1.13	1.88	0.12	0.25	1.45	1.21	0.2	0.19	0.3	0.25	0.42	0.61	0.06	0.21	0.06	0.06	0	0	0	0.07	0	0	0	0	0	0	0.33	0.35	1.92	2.72	0.12	0	0.25	0.11	0	0	0.05	0	0.24	0.05	0	0	0	0.05	0	0	0.06	0.31	0.06	0	0	0.06	0	0	0	0	0	0	0	0	0	0	0	0.12	0	0	0	0	0	0	0.33	0.73	0	0	0.29	0.47	5.46	1.07	0.06	0.05	0.06	0.06	0	0	0.13	0	0	0	0	0	0	0.05	0.07	0	0	0	0	0	0	0	0	0	0	0	0	0	0	0	0	0	0	0	0	0	0	0	0.12	0.31	0	0	0	0	0	0	0	0	0	0	0	0	0	0	0	0	0	0
AT1G02370	9.2	14.64	12.69	9.96	11.26	12.3	16.58	12.84	13.45	22.65	26.25	23.89	23.93	25.48	21.01	21.52	19.38	18.57	13.39	7.6	12.9	10.56	13.02	12.22	6.25	11.14	11.32	4.04	5.75	3.64	8.27	8.45	2.06	3.22	11.38	9.52	10.02	15.4	20.72	21.65	18.66	21.52	4.08	4.25	3.06	3.01	14.65	18.79	8.67	10.57	4.36	4.17	4.14	5.22	4.59	5.54	12.73	15.24	8.71	8.56	12.35	9.69	15.54	9.36	27.41	20.24	18.82	14.34	27.4	17.34	12.72	15.24	16.42	16.43	18.91	20.4	20.57	17.79	15.81	15.8	16.23	11.84	10.29	4.33	5.85	6.84	6.87	4.42	4.8	7.33	7.59	6.1	6.87	3.56	3.67	4.88	5.71	4.41	4.71	6.03	6.59	4.93	5.57	6.37	5.23	3.23	3.9	6.77	7.62	11.96	12.07	22.12	18.98	19.21	18.37	14.17	14.22	14.1	13.3	12.96	13	13.76	14.44	12.5	13.15	10.43	10.54	8.95	7.3	10.46	9.92	11.71	11.51	6.74	6.88	3.35	2.24	2.17	2.96	4.61	2.1	13.42	13.87	0.09	0.15	0.31	0.12	10.15	8.51	24.93	23.79	20	18.35	4.3	5.37	3.83	2.66	3.96	3.73	4.34	4.49	8.65	6.4	18.16	19.51	2.86	2.01	2.07	2.33	2.7	2.55	2.65	1.81	0.41	0.46	19.17	21.12	15.51	16.76	22.76	20.18	18.44	16.18	13.36	12.27	11.85	14	6.58	6.93	8.87	7.77	6.2	5.01	9.54	10.07	9.06	7.28	16.23	10.78	14.22	7.97	9.93	8.96	2.25	4.44	3.11	2.95	3.12	5.28	2.73	4.3	3.88	4.85	6.81	4.99	9.81	10.56	8.58	10.17	11.71	9.06	10.66	11.39	6.9	9.89	8.88	0	13.55	19.32	5.06	8.79	0.44	0.08	4.59	9.97	3.94	4.14	2.45	7.16
AT1G02380	10.03	5.47	1.05	7.8	3.12	4.88	5.83	8.06	7.26	5.53	6.42	4.04	6.55	8.34	7.34	8.25	8.56	7.89	5.56	2.35	4.76	3.68	2.92	4.66	3.01	1.95	4.13	2.85	3.08	3.1	4.09	3.49	1.98	6.18	3.53	4.57	5.31	7.75	7.41	12.27	13.06	8.53	7.13	8.24	40.13	39.35	2.66	4.63	1.61	1.46	3.44	3.15	1.66	2.8	2.85	3.11	7.38	4.8	5.8	5.12	2.67	3.48	4.65	0.69	6.57	2.77	2.06	3.07	5.16	5.43	2.53	3.93	5.72	5.64	4.54	3.97	4.24	5.47	5.43	3.62	2.71	2.64	2.96	1.51	1.25	0.64	0.79	15.81	7.93	2.69	2.62	2.15	2.35	2.21	2.59	1.2	0.88	1.42	2.81	0.95	0.85	38.17	17.38	2.02	1.63	4.07	3.27	0.7	0.82	3.23	3.55	4.45	4.28	4.11	4.62	4.69	3.28	4.02	3.9	8.78	8.52	10.43	8.58	4.54	2.7	2.57	2.26	2.87	2.85	3.73	4.15	4.96	4.74	1.94	1.58	0.72	0.81	8.43	8.82	1.44	2.23	5.6	5.01	0.79	0.79	12.82	11.69	2.82	3.94	6.43	7.44	4.27	4.32	2.69	1.77	2.56	1.69	2.18	2.29	1.74	3.23	31.73	42.19	5.36	5.28	1.13	1.58	1.24	1.39	1.46	1.13	1.35	1.02	29.65	30.92	4.39	4.53	4.46	5.77	2.59	3.22	4.15	2.69	3.84	3.41	4.04	4.07	2.52	1.64	3.5	2.93	2.21	2.86	3.6	3.88	19.15	17.2	3.56	4.19	3.44	3.53	4.18	3.16	1.78	0.78	0.88	1.6	1.87	1.58	2.64	2.67	2.67	6.51	10.99	5.38	21.82	19.85	4.55	2.85	3.56	4	3.48	5.96	3.27	0.2	2.26	0	0	0	0.62	2.89	0.92	0	0	5.24	6.2	3.27	0	0.75
AT1G02390	25.69	17.79	6.39	7.45	5.46	8.24	25.2	21.99	22.61	31.17	40.06	30.44	47.53	57	53.33	53.59	57.07	50.71	44.85	34.5	37.62	23.82	29.14	29.82	57.1	64.42	49.2	14.02	9.14	5.37	0.5	0.9	3.85	2.86	1.97	3.28	2.95	3.07	2.17	1.83	9.42	7.7	0.8	0.45	0.06	0.04	2.53	0.79	2.4	2.34	2.28	2.02	1.48	0.91	19.8	14.71	5.93	5.8	3.33	3.97	6.06	4.54	3.97	1.76	0.02	0.16	0.21	0.07	0.03	0.09	0.1	0.01	0.1	0.08	0.11	0.05	0.03	0.08	0.12	0.22	0.02	0.11	0.03	0.26	0.72	6.84	7.9	79.04	42	0.5	0.86	0.59	1.13	1.14	0.55	7.65	4.71	1.05	0.88	4.46	4.35	52.12	37.24	7.11	7.32	0.62	1.02	11.74	14.86	0.13	0.74	0.15	0.06	2.11	2.99	3.65	4.3	5.94	4.76	3.77	3.91	3.47	3.3	0.93	0.82	0.3	0.16	0.26	0.15	2.48	1.84	8.69	9.64	16.22	13.67	0.98	1.58	0.03	0.11	0.09	0.04	0	0	0.09	0.09	40.88	24.63	0.05	0.09	3.39	4.1	0.12	0.21	0.39	0.4	1.29	0.7	1.3	2.16	4.6	4.09	10.06	9.47	0	0	0.2	0.24	0.32	0.34	1.27	0.87	1.47	1.79	146.63	134.95	0.06	0.03	0.23	0	0.11	0.02	0.06	0.05	0.06	0.03	0	0.2	1.27	0.71	3.51	3.85	3.94	2.39	12.49	14.55	0.46	0.44	41.5	42.72	46.43	43.83	46.7	43.66	19.44	17.6	17.2	6.6	4.51	9.07	1.4	1.08	2.63	0	0.05	0.09	0.02	0	62.07	68.09	48.72	56.75	63.63	49.43	69.44	65.78	52.14	41.35	58.1	36.23	43.99	29.58	40.46	32.12	19.56	86.69	84.6	90.81	75.14	100.26
AT1G02400	0.12	0	0	0	0	0	0	0.16	0.12	0	0	0	0.03	0	0.03	0.07	0	0	0.08	0	0.03	0.04	0	0	0.07	0.03	0	0	0.03	0	0.19	2.56	4.52	20	0.95	3.03	1.75	7.82	9.76	10.05	5.45	2.36	2.15	1.31	6.37	6.37	0	0.49	2.53	2.86	12.85	12.31	1	0.65	23.9	20.13	22.19	19.82	30.28	37.22	8.59	11.13	5.12	2.98	8.6	6.91	10.26	6.97	14.35	3.85	2.48	2.51	4.43	1.17	3.96	0.43	0.18	0	0	3.1	1.79	2.29	1.6	2.58	0.75	13.75	14.5	206.72	151.96	0.13	0.04	0.16	0.09	0.23	0.57	2.83	8.18	0.71	0.36	12.53	60.39	120.93	130.87	6.97	10.52	27.91	24.86	61.03	34.42	0.2	0.11	0.05	0	0.05	0.05	4.68	1.61	11.5	19.33	0.88	2.27	0.73	0.93	2.19	1.99	3.08	4.01	4.63	4.29	7.9	8.59	11.86	13.34	0.05	0.05	5.46	7.22	0.57	1.98	0.14	0.13	8.44	5.69	0	0	7.17	6.48	19.02	11.78	0.23	0.37	4.3	4.84	2.6	3.16	7.82	5.78	4.36	5.49	2.1	2.07	4.29	3.6	6.02	7.24	7.04	3.19	3.82	4	2.59	2.16	2.12	1.43	8.66	5.86	9.28	6.77	1.35	0.84	1.08	0.62	0.49	0.54	0.57	0.39	0.31	0.22	1.37	0.18	0.41	0.21	0.26	0.13	0.46	0.08	2.73	2.95	0	0	0	0	0	0.29	0.03	0	0	0	0	0	0	0	0	0.24	2.22	0.17	11.65	4.31	0.26	0.11	0	0	0	0	0	0	0	0	0	0	0	0	0	0	0	0	0	0	0	0
AT1G02405	0	0	0.95	0	0	0.2	0.2	0.25	0	0.13	0	0	0	0.05	0	0	0	0	0.08	0.06	0.07	0.09	0.18	0	0	0	0	0	0.07	0	0	0.81	0.72	0.97	0.11	0.41	0.47	0.34	0.1	0.2	0	0	0	0	7.54	7.24	2.03	5.36	0.52	0.07	0.3	0.29	0	0.09	0	0.21	0.43	0	0.31	0.1	0.31	0.11	0	0	0	0	0	0	0	0	0	0	0.06	0	0	0.05	0	0	0	0	0	0.19	0.19	0.36	0.29	1.63	1.33	1.57	2.13	0.1	0.08	0	0	0.09	0.18	0.84	1.67	0.35	0.1	0.75	1.94	0.28	1.22	1.67	2.09	0.3	0.2	0.44	0.28	0	0	0.1	0	0	0	0	0	0.88	0.42	0.54	0.46	0	0	0.77	0.4	1.13	1.06	1.18	0.5	0.55	0.39	0.46	0.37	0	0.11	0.84	0.45	0	0	0	0	3.45	2.54	0	0	0.6	0.08	0.26	0.1	0	0	1.46	1.05	1.72	0.97	1.17	1.8	1.5	1.58	0.83	0.74	5.48	5.3	0.61	0.22	0.67	0.41	1	0.68	1.67	1.33	1.47	0.88	0.44	0.19	6.06	5.84	4.71	0.39	1.62	2.88	2.67	6.81	4.27	7.29	6.5	8.04	2.01	2.48	1.48	1.07	0.77	0	0.75	0.61	7.43	4.45	2.37	0.39	1.43	0.04	0.23	0.25	0	0	0	0	0	0	0	0.7	0	3.17	3.79	2.52	6.98	3.93	0	0	0	0	0	0	0	0	0	0	0	0	0	0	0	0	0	0	0	0	0	0
AT1G02410	45	45.1	38.13	58.94	23.65	43.69	34.66	31.74	27.95	40.55	52.2	41.88	54.47	49.94	53.04	43.7	48.37	49.33	41.42	33.92	36.87	35.18	37.25	45.74	35.34	32.38	43.63	34.6	28.81	29.4	25.23	32.91	18.9	22.07	42.35	33.59	40.97	45.05	47.41	48.63	15.33	12.37	5.77	4.14	16.91	15.51	31.94	25.1	25.06	25.45	32.95	31.84	12.51	15.96	23.59	20.07	23.96	26.71	27.84	25.72	24.98	26.61	37.09	17.15	47.28	24.45	26.15	21.24	39.29	29.67	22.64	21.17	32.42	31.9	38.58	38.89	42.15	49.66	56.93	29.24	27.11	25.75	28.6	24.83	25.73	22.03	22.71	19.97	20.2	27.32	26.67	21.12	22.94	22.57	19.27	20.16	23.44	21.86	21.64	19.14	19.22	18.63	18.76	19.38	19.16	25.72	24.28	18.83	17.33	27.34	26.58	34.04	35.6	41.5	40.73	35.12	40.26	38.86	34.17	37.43	35.66	38.83	33.79	33.1	35.8	32.22	30.61	26.92	29.1	23.73	25.82	24.73	27.37	24.21	24.07	20.88	22.07	20.1	22.89	22.73	20.71	29.68	26.76	10.65	8.35	7.92	7.64	44.7	42.83	45.76	43.07	29.02	34.08	27.57	26.08	29.41	25.18	28.94	24.98	30.74	29.26	15.8	16.89	40.38	42.47	26.24	22.46	24.1	24.84	24.66	24.84	30.85	26.04	27.42	29.18	44.42	40.05	32.64	44.13	37.14	43	45.72	34.21	37.78	45.09	45.37	47.92	33.44	32.22	36.31	34.51	38.06	29.18	31.69	27.28	14.71	11.71	38.39	36.02	42.73	42.48	41.12	37.97	38.78	31.85	27.51	23.11	24.25	38.28	21.69	23.94	30.3	18.56	19.54	20.23	19.79	22	34.82	37.02	42.46	30.86	31.27	45.86	28.58	35.35	40.82	46.85	25.73	47.05	20.79	26.99	24.43	0	31.65	68.93	81.01	72.43	62.23	98.93
AT1G02420	0	0	0	0	0	0	1.74	2.2	1.24	3	1.52	1.86	3.73	2.48	2.8	2.93	3	2.58	1.43	1.11	1.24	1.38	1.44	0.84	1.52	1.74	2.24	0.49	0.5	0.29	0.88	1.38	0.73	2.43	1.3	1.34	2.49	1.21	1.7	2.6	14.32	15.85	9.41	4.86	1.63	1	6.31	3.96	4.63	4.11	2.76	3.49	1.64	1.68	1.15	0	3.62	3.58	3.25	3.63	4.5	5.28	4.59	0.48	2.6	4.05	5.15	4.11	8.78	5.13	1.37	3.82	5.45	6.26	4.61	4.59	4.54	5.54	5.34	5.7	5.47	4.06	4.45	2.12	2.63	3.39	3.06	2.2	1.07	2.45	3.64	2.53	2.6	1.31	2.57	1.71	2.83	2.81	1.79	3.78	3.67	2.4	2.52	1.97	2.11	2.2	0.69	2.02	2.61	2.79	2.41	3.08	3.87	4.01	3.62	2.18	3.38	3.23	4.04	0.36	0.29	2.18	3.61	3.33	2.61	2.24	2.52	3.34	3.17	2.79	1.93	1.26	1.78	1.98	1.77	1.37	2.19	1.1	0.84	1.9	1.97	2.6	3.43	0.78	0.54	0.96	0.85	2.22	3	4.48	4.07	3.9	2.55	2.74	1.89	1.02	1.63	2.03	1.95	3.04	1.85	2.03	1.97	3.99	4.44	1.59	1.94	1.26	1.3	1.32	2.02	2.25	1.66	1.45	1.15	5.62	5.36	6.61	4.48	6.71	5.85	4.31	3.35	4.08	4.16	4.56	3.97	1.94	1.56	3.66	2.94	2.14	0.89	2.58	3.49	1.84	1	1.43	0.93	2.5	1.61	2.07	1.87	0.33	0.47	0.78	0.96	0.32	0.35	0.3	0.83	0.87	0.45	0.22	0.53	1.21	1.04	1.44	1.72	2.72	2.88	1	1.95	1.77	5.29	1.39	0	0	4.3	0.37	0.53	1.63	0	0	0	0	0	0	0
AT1G02430	6.21	3.72	4.66	8.42	4.5	4.62	0.81	0.76	0.77	0.5	1.67	1.35	1.8	1.57	1.71	1.45	1.09	1.45	1.41	0.91	0.61	0.77	0.55	0.68	0.66	0.35	0.67	0.13	0.73	0.52	1.38	0.33	0	0.38	0.61	1.01	1.1	2.31	3.59	3.64	1.7	2.15	5.62	5.42	0.67	1.46	1.08	0	2.02	2.58	2.55	1.78	0.35	0.52	0.98	1.11	15.36	10.39	10.98	10.44	13.67	14.28	0	2.55	1.44	1.03	1.08	2.02	0.96	2.27	0.96	0.61	1.6	1.29	1.96	2.37	0.78	1.35	0.57	0.89	1.17	0.48	0.56	0.27	0.85	0.7	0.61	1.57	0.86	0.57	1.04	0.2	0.49	0.39	0.44	1.38	0.59	0.09	0.59	0.79	0.58	1.22	2.47	1.31	0	0.82	0.56	0.76	1.24	0.56	1.08	0.89	1.04	1.43	1.1	1.92	1.01	1.03	1.51	1.61	1.58	1.09	0.8	0.44	0.49	0.11	0.36	0.87	0.79	1.21	0.52	0.73	0.91	0.69	0.21	0.92	0.18	1.05	0.38	0.6	0.52	1.64	1.64	0	0.64	0.59	0.51	0.85	0.75	0.88	1.1	0.72	0.58	0.3	0.94	0.64	0.47	0.28	0.56	0.38	0.58	0.19	0.53	1.11	0.66	0.38	0.35	0.61	0.89	0.77	0.24	0.49	0.89	0.97	0.39	0.7	1.98	0.66	1.07	0.59	0.51	1.9	1.35	0.5	1.42	1.46	0.95	0.91	1.25	1.35	0.84	1.73	0.28	1.16	1.05	0.73	0.49	0.57	1.16	0.84	0.78	0.71	0.87	0.17	0.37	0.26	0.17	0.32	0.5	0.3	0.45	0.65	0.09	0.38	0.39	0.89	0.72	0.78	0.91	0.59	0.58	0	1.27	1.38	0.48	0	0	0	0	0.2	0.66	0	0	0	0	1.97	2.1	0	0
AT1G02440	0	0.97	0.24	0.85	0.66	0.69	0	0.14	0.2	0.86	0.35	0.12	0.33	0.98	0.94	0.29	0.51	0.4	0.27	0	0.29	0.09	0.1	0.1	0.35	0.07	0.22	0.26	0.15	0.26	0	0	0	1.83	0.32	0.4	0.94	0.36	2.53	4.78	8.57	0	12.24	9.32	0.26	0.75	0	1.43	0.13	0.26	0.49	0	0	0	0.27	0.72	6.75	4.23	8.79	8.47	4.29	6.6	0.1	0	0	0.37	0.13	0	0	0	0	0	0.55	1.09	0.3	0.32	0.37	0.53	0.33	0.11	0	0.53	0.13	0.23	0.39	0	0.41	2.89	1.63	0.24	0.23	0	0.25	0.53	0.83	0	0.34	0.85	1.11	0.4	0.14	1.26	3.91	0.25	0.11	0.92	0.7	1.05	0.43	0.83	1	1.32	1.32	0.89	0.82	0.95	0.42	0.54	0.95	0.66	1.29	0.41	0.8	0.26	0.13	0	0	0.12	0.23	0.42	0.33	0.7	0.34	0.25	0	0.44	0.51	0.11	0.12	0.1	0.1	0.61	0.5	0	0	0	0.26	0.11	0	0.12	0.13	0.13	0.35	0.11	0.33	0.39	0.13	0.23	0.15	0	0	0.12	0	0.28	0.56	0.22	0	0	0	0.42	0.21	0.14	0.14	1.09	0.85	0.13	0	2.58	0.48	0.49	0.99	0.86	0.81	0.26	0.12	0.13	0.57	0.11	0.3	0.1	0.29	0	0	0	0	0	0	0	0.1	0	0.12	0	0.3	0	0	0.13	0.17	0	0.08	0.22	0	0.06	0.07	0	0	0.05	0.13	0.31	0.23	0.55	0	0	0	1.39	0	0	0	0	0	0.17	0	0	0	0	0	0	2.59	0	0
AT1G02450	0	0	0	0.63	0	0.26	0.08	0	0	0.5	0.59	0.35	1.69	2.76	1.84	14.33	2.41	3.74	0.85	0.59	1.38	0.65	0.22	0.47	0.25	0.16	0.27	0.66	0.57	0.33	11.17	15.46	0.3	13.96	13.55	11.6	12.12	2.53	2.6	47.11	6.67	23.95	11.89	7.64	0.26	0.09	8.53	2.43	3.03	2.2	0.78	0.38	0	0.12	0.4	0.14	0	0	10.96	8.25	0.27	0.28	0.11	0.07	2.15	4.93	9.9	2	9.1	5.62	11.3	9.28	7.07	15	7.28	8.22	11.26	10.84	8.22	3.72	2.37	11.01	14.35	35.83	32.58	27.97	13.35	43.27	36.81	2.63	0.86	2.81	3.9	14.82	10.61	1.38	1.79	32.62	28.81	6.6	6.52	25.85	44.06	4.15	6.97	69.97	85.16	0.86	0.36	55.91	67.74	75.08	62.57	57.88	64.59	65.6	56.47	39.03	42.96	35.7	40.1	31.95	34.22	21.86	18.01	18.12	29.62	24.41	26.49	39.35	45.17	64.7	60.14	27.64	25.35	28.42	37.45	6.88	12.61	3.84	1.98	30.57	35.75	0.39	0	1.05	1.49	8.3	9.71	17.49	16.03	63.4	79.38	24.18	37.34	16.81	27.53	13.42	17.66	2.92	4.64	0.34	0.52	41.11	57.33	19.23	32.26	16.97	24.53	9.03	9.11	3.72	7.47	2.45	3.66	3.85	6.08	10.73	10.23	9.9	23	11.42	24.82	15.56	7.71	6.47	5.53	5.38	3.46	2.6	1.51	1.01	0.37	0.55	1.26	0.65	0.81	0.6	1	0.68	0.51	0.15	0.47	0	0	0.89	0.11	0	0.48	0	0.24	0.37	0	0	0	0	0	0.65	0.57	0.46	0	0	0.23	0.4	0	0	0	0	0	0	0	0	0	0	0	0	0	0	0
AT1G02460	0	0	0	0	0	0	0.07	0.02	0.06	0.05	0	0	0.06	0.02	0.06	0	0.02	0	0.05	0	0.02	0.03	0	0	0	0	0.05	0	0	0	0.37	0.72	0.74	0.88	0.19	0.8	0.89	0.09	0.06	0.24	0	0	0	0	0.02	0.02	0.16	0.36	3.87	3.65	5.2	5.25	3.44	2.44	0.56	0.09	10.54	13.46	3.41	4.54	3.53	4.28	0.02	0.33	0.18	0.78	0.62	0.96	0	0	0.01	0.23	0.15	0.16	0.09	0.08	0.05	0.06	0.18	0.1	0.19	0.36	0.39	1.9	3.25	3.03	2.44	18.37	9.24	2.52	2.44	3.74	3.57	3.38	2.94	1.3	1.07	3.55	3.27	5.2	8.17	29.9	25.89	4.45	2.75	1.92	1.79	6.82	4.74	1.63	1.39	0.91	0.89	1.37	1.76	1.57	2.28	1.73	2.19	1.52	1.75	1.98	1.6	1.57	1.43	1.36	1.75	1.1	1.43	1.03	1.17	1.63	1.84	1.06	1	1.16	1.09	1.56	1.22	1.07	2.48	1.01	1.29	0.87	1.03	14.02	9.36	0	0.14	0.12	0.21	0.46	0.69	0.87	1.3	0.6	0.86	0.66	0.76	0.35	0.22	0.31	0.21	0.92	0.42	0.59	0.73	0.44	0.68	0.32	0.78	0.49	0.63	1.89	1.52	2.16	1.65	1.83	2.08	5.01	4.12	4.2	3.59	3.22	5.77	3.7	5	1.56	1.5	1.01	0.89	0.58	0.3	0.59	0.44	0	0.02	0	0.03	0	0.02	0.04	0	0	0	0	0	0	0	0	0	0	0	0	0	0	0	0	0	0.12	0	0	0	0	0	0	0	0	0	0	0	0	0	0	0	0	0	0	0
AT1G02470	0	0	0	0	0	0	0	0.14	0	0.07	0.23	0.29	0.55	0.88	0.83	0.57	0.4	0.43	0.47	0.09	0.4	0.2	0.14	0.29	0.31	1.35	0.33	0.3	0.61	0.07	9.59	13.51	6.08	4.46	25.41	28.01	29.79	2.75	5.32	6.46	3.39	3.32	3.03	3.89	0	0	3.03	4.06	13.75	13.25	3.24	4.04	0.19	0.56	2.94	3.26	0.32	0.51	1.05	0.76	0.1	0.21	0.25	0.2	0.02	0.11	0.18	0.46	0.06	0.55	0	0.08	0.25	0.27	0.39	0.19	0.39	0.93	1.03	0.08	0	0.83	1.24	0.59	1.16	8.68	10.02	184.92	120.44	0.54	0	0.4	0.5	1.08	0.58	34.92	41.04	1.16	0.69	19.65	21.61	140.56	71.92	50.64	41.51	1.97	2.07	6.99	6.37	3.44	2.95	0.3	0.38	1.28	1.03	18.62	2.74	135.63	113.34	12.21	17.67	6.55	5.37	4.1	2.45	21.74	11.54	89.28	84.28	103.16	103.78	96.22	101.57	0.69	0.7	237.58	309.31	473.71	395.97	107.76	139.91	122.42	113.18	35.88	37.86	72.28	51.04	171.63	188.49	0	0.44	18.46	24.18	0.42	0.67	1.35	1.24	3.14	0.66	1.61	1.6	3.6	6.63	15.17	15.07	2	0.71	1.6	0.63	1.5	0.69	0.96	0.78	80.12	68.01	8.87	8.04	9.97	8.35	3.58	8.09	3.7	2.69	1.62	1.77	1.07	1.11	0.62	0.62	0.84	1.22	2.62	4.07	1.64	0.95	0.18	0.13	0.09	0.29	0.07	0.35	0.17	0	0.34	0.42	0.33	0.13	0.31	0.52	0.16	0.05	0.34	0	0	0	0	0	0.6	0.35	0.36	0.36	0.3	0	0	0	1.16	0.21	5.01	0	0.13	0	0	0	0	0	0	0	0	0
AT1G02475	2.71	1.23	1.91	1.48	2.78	1.47	2.23	2.91	1.88	3.11	5.24	3.67	11.11	10.18	10.99	9.77	11	11.24	10.98	12.07	8.51	9.46	6.91	10.81	5.07	5.23	6.86	5.02	3.99	3.29	40.84	34.57	87.7	79.2	32.05	27.39	34.17	14.38	15.06	18.89	4.34	0	3.61	2.49	5.45	5.35	10.87	11.14	19.24	20.73	57.85	58.31	66.68	76.92	85.66	85.91	1.59	1.41	4.34	3.57	1.2	2.02	22.59	9.87	6.98	9.39	10.69	9.33	6.72	13.01	9.05	8.81	11.27	10.38	10.98	11.88	8.2	12.51	18.2	20.75	13.42	44.35	45.2	68.33	72.32	89.48	93.78	99.68	85.21	67.16	61.1	66.42	59.34	83.05	78.91	137.39	139.98	81.75	78.7	95.42	92.23	75.99	68.28	126.64	121.04	40.83	47.03	49.5	47.5	50.7	46.8	29.67	28.7	18.56	17.77	23.27	20.85	31.14	26.85	30.84	33.65	35.49	33.89	34.21	32.4	35.41	37	42.31	51.39	36.74	44.35	55.83	56.84	72.55	74.31	180.06	186.53	59.21	57.79	39.12	45.38	19.02	12.84	3.64	3.66	7.67	4.82	56.09	63.66	16.82	17.03	25.41	32.6	60.98	56.31	71.49	73.41	73.71	69.21	70.53	76.64	9.44	11.14	36.16	31	96.82	92.07	101.56	118.59	109.03	116.79	117.59	120.54	106.74	103.61	22.43	17.79	15.25	17.09	14.44	20.2	21.56	17.84	17.04	19.31	19.97	18.22	27.5	21.02	19.45	23.64	26.94	25.54	13.97	16.24	7.33	5.01	8.44	11.84	12.44	8.35	11.1	12.01	5.27	6.06	3.39	3.88	3.77	5.26	3.37	3.55	3.15	3.7	5.56	3.56	4.73	4.58	5.23	8.51	5.83	6.15	4.79	7.91	4.63	2.19	6.57	4.03	4.17	8.19	3.65	2.95	8.02	0	0	2.17	3.85	5.42	0.96	0.93
AT1G02490	0	0	2.12	1.07	2.23	1.77	0.4	0.19	0.36	0.4	0.55	0	0.94	0.91	1.74	1.22	1.4	1.73	2.52	0.53	0.39	0.52	1.65	1.71	1.48	1.02	1.38	0.46	0.97	0.2	1.28	1.73	0	0.97	1.97	0	1.05	3.7	2.2	2.18	0	0	0	0	0.3	0	0	0	0.94	0.6	1.79	1.28	0.4	0.4	0	0	2.39	0.93	6.47	1.88	1.37	0.94	8.28	10.43	6.56	9.09	4.41	30.45	5.76	6.22	11.55	12.02	9.87	7.2	7.75	4.45	7.39	5.5	8.67	10.83	5.88	6.41	9.8	2.02	1.31	1.46	0.4	0	0.43	10.26	7.69	3.71	4.44	0.39	0.4	0	0	1.95	0.89	0	0	0	0	0	0.78	3.61	1.37	0	0.82	4.39	8.49	10.33	14.03	5.13	7.29	4.07	4.62	3.08	3.73	2.42	5.2	1.92	1.04	2.95	2.67	2.03	0.95	2.2	0.45	0.98	2.19	0.82	0.83	1.81	0	0	0	0	0	0	0	0.88	1.14	0	0	0	0	0.39	0.88	4.46	7.3	4.67	1.96	0.43	0.43	0	0	0.84	0.51	0	0	0	0	3.53	4.49	1.29	0	0	0	0	0	0	0	0	0	1.81	0.45	1.72	1.75	1.28	3.42	0	1.53	2.61	0	0.88	2.58	0	0.69	0	0.37	0	0	0	0.78	0	0	4.42	2.86	3.46	5.26	1.91	3.65	2.51	1.08	1.83	1.78	0.77	2.2	0.59	0	1.54	0	1.26	2.29	1.05	1.07	3.27	0.74	1.77	0.72	0.65	0.58	0	0	2.55	1.8	2.82	0	4.65	0	17.2	0	0	0	0	0	0	0
AT1G02500	62.81	109.18	50.75	83.96	44.76	69.4	120.47	111.67	112.36	186.56	150.45	176.28	172.81	204.5	164.29	205.67	198.38	183.98	158.62	178.45	149.16	179.83	174.76	168.31	247.84	285.1	262.37	118.46	104.9	84.05	252.68	252.15	176.87	195.94	392.65	439.19	428.89	235.06	330.02	395.4	372.06	380.55	65.58	71.76	2.75	3.44	54.85	42.74	182.66	183.83	473.55	514.79	152.15	122.25	312.28	341.1	1169.56	1223.65	825.95	856.93	728.42	800.2	210	217.75	219.58	216.95	213.53	240.21	158.01	193.33	187.77	217.42	183.3	192.91	160.22	173.81	172.54	196.46	205.15	367.51	379.53	309.54	303.77	237.42	238.88	262.26	258.46	430.38	389.49	221.51	271.56	164.27	174.81	142.17	136.65	279.66	268.3	175.72	165.7	280.66	270.78	242.3	295.89	264.05	271.41	630.94	645.3	290.21	316.1	200.14	196.46	253.03	251.3	187.87	193.52	168.69	177.34	172.5	163.91	160.16	153.01	184.36	199.87	233.96	242.25	202.02	221.23	177.48	176.52	192.85	177.59	174.4	180.76	185.3	186.53	225.96	230.64	269.49	263.5	346.81	361.9	210.07	220.42	51.38	37.34	40.09	37.3	258	245.51	170.61	176.1	256.02	232.02	246.27	283.95	308.05	335.87	460.28	640.51	852.61	841.39	18.22	19.74	209.31	233	281.35	270.38	391.16	425.6	809.46	929.91	1367.08	1795.32	186.82	190.9	244.63	261.83	231.32	221.37	297.75	269.71	289.88	318.7	294.5	283.74	259.05	244.93	185.72	196.15	154.39	164.3	161.71	161.56	143.39	147.42	9.22	7.82	197.8	225.14	225.07	160.28	203.87	280	115.32	128.24	124.77	91.56	84.32	107.44	55.37	58.92	81.36	26.81	20.94	37.58	7.75	8.77	259.49	277.33	255.69	250.53	260.42	263.14	238.52	311.24	264.26	239.67	302.86	318.53	351.02	348.39	489.26	374.73	403.56	205.67	179.3	144.93	218.9	225.34
AT1G02510	0	0	0	0	0	0	0	0	0	0	0	0	0.04	0.07	0	0	0.13	0.05	0.05	0	0.22	0	0.06	0	0.18	0.13	0	0	0	0	2.79	1.43	0	0	1.78	1.53	2.04	0	0.01	0	0	0	0	0	0	0	0	0	0	0	0	0	0.06	0	0	0	0.07	0.06	0.06	0.07	0	0	0	0	0	0.07	0.29	0	1.08	0	0.18	0.05	0.07	0.37	0.19	0.13	0.25	0	0.06	0	0	0	0	0	0	0	0	0	0	0	0	0	0	0	0	0	0	0	0	0.07	0	0	0	0	0	0	0	0	0	0	0.2	0.56	0.78	0.84	0.44	16.42	9.84	33.94	29.46	5.54	8.68	0	0	0.07	0	0.14	0.13	0.61	0.25	0.82	0.06	0.28	0	0	0.07	0	0	0.28	0.12	1.67	0.67	71.95	106.47	0	0	0	0	7.39	6.39	0.19	0.25	0.84	0.87	0	0	0	0	0	0.07	0.06	0	0	0	0.65	0.21	0	0	0	0	0	0	0	0.06	0.14	0	1.01	0.31	0.96	0	0.12	0	0	0	0	0	0	0	0	0	0	0	0	0	0	0	0	0	0	0	0	0	0	0	0	0	0	0	0	0	0	0	0	0	0	0	0	0	0	0	0	0.48	0.39	0	0.21	0	0	0	0	0	0	0	0	0	0	0	0	0	0	0
AT1G02520	2.18	0.27	2.6	0.44	0	0.15	0.06	0.2	0.04	0.05	0.28	0.03	0.04	0.07	0.1	0	0.02	0.02	0.12	0.06	0.12	0.13	0.04	0.15	0.14	0.02	0.09	0.05	0.06	0.11	1.74	2	0.08	0.16	1.25	2.5	2.45	8.11	20.21	29.23	163.88	170.42	25.03	24.04	0.09	0.03	0.55	0.53	10.17	11.34	6	6.77	0.2	0.1	0.61	0.51	35.18	35.95	27.01	28.17	23.26	30.11	0.04	0.09	1.93	0.98	1	0.62	1.2	1.64	0.31	0.71	1.26	1.18	1.19	1.51	0.86	0.57	0.56	0.16	0.03	0.56	0.48	0.66	0.57	0.34	0.82	1.85	1.1	0	0.02	0.09	0.03	0.02	0.02	0.12	0.09	0.28	0.14	0.58	0.57	4.06	1.86	0.17	0.31	1.67	1.92	1.33	1.1	0.06	0.1	0.2	0.43	0.3	0.22	0.71	0.5	12.66	9	11.85	12.01	9.57	10.05	2.29	2.14	1.88	1.73	2.36	2.3	3.26	2.75	2.05	1.85	0.14	0.08	0.1	0.09	0.18	0.19	0.29	0.2	66.39	46.97	0.04	0.03	0.12	0.15	9.17	9.58	0.49	0.44	6.09	5.77	1.51	1.61	0.77	0.81	0.44	0.44	0.57	0.43	0.24	0.27	2.67	2.75	0.29	0.17	0.09	0.15	0.23	0.05	0.29	0.23	0.66	0.66	14.73	15.28	9.85	11.58	11.42	10.3	13.48	8.61	10.29	8.75	10.33	10.64	2.48	3.27	0.67	1.18	0.87	0.93	0.41	0.29	0.27	0.3	0.07	0.02	0.01	0.06	0	0.02	0	0.04	0.1	0.1	0.07	0.09	0.16	0.19	0.08	0.19	0.27	0.17	0.3	0.28	0.09	0.08	0.18	0.41	0	0.04	0	0	0	0	0	0	0.03	0	0	0	0	0	0	1.94	0	0
AT1G02530	0.45	0	0.1	0	0.02	0.24	0.08	0.2	0.04	0	0.11	0.13	0.17	0.24	0.12	0.17	0.14	0.11	0.1	0.07	0.12	0.06	0.04	0.08	0.06	0.3	0.08	0.02	0.03	0.01	0.37	0.73	0	0	0.3	0.62	0.32	2.28	2.83	1.84	5.82	7.95	0.52	1.45	0	0	0.05	0.17	0.17	0.16	0.24	0.14	0.01	0.01	0	0	0.82	0.61	0.91	1.38	0.63	0.76	0	0	0.36	0.26	0.49	0.32	1.63	0.72	0.08	0.55	0.9	0.89	1.6	1.28	1.58	1.54	2.17	0.05	0.16	0.12	0.18	0.09	0.13	0.14	0.06	0.03	0.03	0.11	0.18	0.03	0.04	0.05	0.07	0.04	0.01	0.01	0.06	0.12	0.15	0.03	0	0.01	0.07	1.92	1.06	0.2	0.17	1.14	1.07	3.18	2.63	1.39	1.38	0.87	1.3	1.73	2.03	0.7	0.69	1.71	2.01	2.38	3.12	3.25	2.98	4.68	4.06	7.34	6.74	6.3	6.33	0.12	0.07	0.04	0.13	0.04	0.06	0.19	0.1	1.37	0.74	0.07	0.03	0	0.01	3.6	3.77	2.96	3.07	15	12.8	16.49	24.6	9.44	9.8	5.11	6.64	2.04	2.67	0	0	5.17	3.81	1.9	1.29	1.6	1.04	0.68	0.41	0.47	0.38	0	0	33.12	33.03	22.96	33.05	45.67	45.79	77.49	64.98	80.77	86.57	97.53	109.01	52.19	69.76	19.78	19.11	15.18	25.65	2.41	1.67	0.03	0	0.1	0.07	0.08	0.09	0.02	0.04	0.02	0.01	0	0	0	0	0.02	0.04	0	0	0	0	0.01	0	0.13	0.08	0.09	0.09	0.86	0.08	0	0	0	0	0	0.34	0	0	0	0	0	0	0.3	0	0	0
AT1G02540	0	0	0	0	0	0	0	0	0	0	0	0	0	0	0.05	0	0	0	0	0	0	0	0	0	0	0.05	0	0	0	0	0	0	0	0.27	0	0	0.1	0	0	0	0	0	0	0	0	0	0	0	0	0	0	0	0	0	0	0	0	0	0	0	0	0	0	0	0	0	0	0	0	0	0	0	0	0	0	0	0	0	0	0	0	0	0	0	0	0	0	0	0	0	0	0	0	0	0	0	0	0	0	0	0	0	0	0	0	0	0	0	0	0	0	0	0	0	0	0.58	0.47	1.37	1.2	0.25	0.44	0	0	0	0.08	0	0	0	0	0	0	0	0	0	0	0	0	0	0	0	0	3.97	3.47	0	0	0	0	0	0	0	0.08	0	0	0	0	0	0	0	0	0	0	0	0	0	0	0	0	0	0	0	0	0	0	0	0	0	0	0	0	0	0	0	0	0	0	0	0	0	0	0	0	0	0	0	0	0	0	0	0	0	0	0	0	0	0	0	0	0	0	0	0	0	0	0	0	0	0	0	0.19	0	0	0	0	0	0	0	0	0	0	0	0	0	0	0	0	0	0	0	0
AT1G02550	0	0	0	0.25	0.17	0	0	0.06	0	0	0	0	0.19	0.05	0.06	0	0	0	0	0	0	0	0	0	0	0	0	0	0	0	0	0	0	0	0	0	0	0	0	0	0	0	0	0	0	0	0	0	0	0	0	0	0	0	0	0	0	0	0	0	0	0	0	0	0	0	0	0	0	0	0	0	0	0	0	0	0	0	0	0	0	0	0	0	0	0	0	0	0.1	0	0	0	0	0	0.09	0	0	0	0	0	0	0	0	0	0	0	0	0	0	0	0	0	0	0	0	0.21	0	0	0	0.08	0	0	0	0	0	0	0	0	0	1.03	0.1	1.82	0.87	0	0	0	0	0	0	0	0	0.93	0.44	0	0	0	0.17	0	0	0	0	0	0	0.2	0.2	0.1	0	0.1	0.12	0	0	0	0	0	0	0	0	0	0	0	0	0	0	0	0.1	0	0	0.7	0.31	1.6	0.09	0.93	0.89	0.92	0.1	0.31	0.1	0.16	0.41	0.26	0.43	0.27	0.1	0.18	0	0	0	0	0	0	0	0	0	0	0	0	0	0	0	0	0	0	0	0	0	0	0	0	0	0	0	0	0	0	0	0	0	0	0	0	0	0	0	0	0	0	0	0	0
AT1G02560	71.71	36.52	64.94	67.16	115.79	94.68	73.93	60.95	57.44	125.32	128.08	110.84	147.87	179.11	163.37	200.91	192.72	189.43	185.61	191.86	175.85	210.29	207.24	221.2	179.69	167.41	215.68	31.51	31.3	32.89	209.5	189.19	406.97	370.84	157.92	118.59	128.62	70.03	71.52	68.02	11.44	5.23	11.71	9.18	42.1	43	132.97	156.72	239	239.64	219.67	219.2	292.59	315.75	156.02	174.96	64.34	66.86	62.22	61.65	71.25	66.34	219.4	136.16	162.88	142.89	141.61	125.14	129.24	146.17	121.75	117.2	144.45	133.41	131.37	133.06	129.32	125.33	122.44	289.78	260.65	307.97	312.29	247.51	230.7	272.71	258.78	267.55	311.15	446.44	432.19	377.88	376.67	281.85	298.27	546.75	564.7	273.41	290.44	381.1	354.39	224.01	239.54	562.51	542.13	117.8	121.67	197.37	192.75	324.12	319.02	248.19	247.47	153.84	161.66	207.5	186.74	174.69	185.79	180.85	191.51	162.79	156.98	149.77	151.09	162.89	177.83	141.68	134.71	144.86	147.33	200.91	192.48	320.87	303.9	374.74	370.01	123.72	129.78	138.73	129.07	135.51	134.48	18.87	14.66	25.7	21.63	126	122.47	124.16	126.43	153.94	156.37	225.28	201.37	182.94	166.15	172.37	167.68	208.78	210.93	58.44	59.73	167.92	172.6	258.28	249.9	227.78	241.58	262.36	281.56	331.35	390.39	343.08	330.16	108.47	100.24	89.23	94.79	98.75	98.2	98.83	109.01	102.39	92.03	87.43	76.34	86.36	73.22	108.13	114.87	116.16	78.66	197	188.58	48.2	44.78	267.04	298.15	327.75	258.82	292.41	305.76	63.54	51.57	54.29	22.84	27.3	33.54	26.5	31.37	27.81	36.07	42.23	40.49	56.53	54.65	177.45	175.68	206.04	169.58	178.41	225.22	162.49	157.08	219.59	207.97	146.37	195.92	75.15	67.46	74.46	83.64	46.24	55.21	62.63	69.77	64.28	23.78
AT1G02570	0	0	0	0	0	0.4	0	0.09	0	0	0.04	0	0.05	0	0	0	0	0	0.44	1.43	1.44	2.35	0.99	1.37	0.1	0.14	0.1	0	0	0.05	0	0	0	0	0	0	0	0.31	0.06	0.07	0	0	1.52	0.34	0	0	0	0	2	1.37	8.36	10.99	0	0.06	0	0	8.51	5.01	6.68	5.57	5.78	12.54	0	0.11	0	0	0	0	0	0.08	0	0	0.08	0	0	0.07	0	0	0	0	0.34	0	0	0	0	0	0.12	14.56	6.46	0	0	0	0	0	0	0.07	0	0	0	0.07	0.15	18.44	4.87	0	0.06	0.21	0.49	0.52	0.25	0	0.05	0	0	0	0	0	0	0.07	0	0	0	0	0.08	0.15	0.07	0.08	0	0.07	0	0.07	0.13	0.44	0.44	0.14	0	0.21	0	0.06	0	0	0.05	0.07	0.12	0	0.14	3.34	2.76	0	0	0	0	0	0	0	0	0.33	0.19	0.9	7.63	34.3	29.86	0.12	0.43	0.06	0	0	0	0.34	0.13	5.69	3.5	13.67	13.71	2.99	3.86	0.07	0	0.07	0	0	0.29	0	0	0.13	0.19	0.27	0.13	0.16	0.05	1.24	0.84	26.89	0.38	58.47	64.87	0	0	7.82	1.1	3.9	0.83	0.48	1.12	0.04	0	0	0	0	0	0	0	0	0	0	0	0	0.3	0.38	0.17	0.26	0	0.28	0	0	0	0	0	0	0	0.12	0	0	0	0	0	0	0	0	0
AT1G02575	0	0	0	0	0	0	0.05	0.09	0	0	0	0	0	0	0	0	0	0	0	0.04	0	0	0	0	0	0	0	0	0.14	0	0	0	0	0	0	0	0	0	0	0	0	0	0	0	0	0	0	0	0.21	0.26	2.21	2.24	0	0	0	0.07	6.82	3.44	3.36	2.59	3.66	7.19	0	0	0	0	0	0	0	0	0	0	0	0	0	0	0.04	0	0	0	0	0	0	0	0	0	0	0	0.13	0	0	0	0	0	0	0	0	0	0	0	0	0	0.2	0	0	0	0	0	0.12	0	0	0	0	0	0	0	0	0	0	0	0	0	0	0	0	0	0	0.06	0	0	0.06	0	0.12	0	0	0.2	0.18	0	0	0	0	0	0	0	0	0	0	0	0	0	0	0	0	0	0.19	0	0.37	0.12	0.07	0.12	0	0	0	0	0	0.06	0	0.07	0	0.06	0	0.06	0	0	0.06	0	0	0	0	0	0	0	0.22	0	0	0	0	0.25	0.2	0.05	0.27	0.78	2.01	0.05	0.06	0	0	0	0	0	0	0	0	0	0	0	0	0	0	0	0	0	0	0	0	0	0	0	0	0	0	0	0	0	0	0	0	0	0	0	0	0	0	0	0	0	0	0	0
AT1G02580	0	0	0	0.18	0	0	0.06	0.02	0.02	0.12	0	0.07	0	0.05	0.05	0	0	0.04	0	0	0	0.03	0.11	0.09	0	0.02	0	0.06	0.02	0	0.33	0.1	0	0	0.2	0.17	0.21	0.23	0.2	0.16	0	0	1.29	0.39	0	0	0.05	0	0.11	0.07	0.14	0.2	0	0	0	0	0.22	0.28	0.05	0.08	0.13	0.21	0	0	0.04	0	0	0	0	0	0	0.01	0.01	0	0.02	0	0.06	0.02	0	0	0	0.03	0	0.05	0.03	0.06	0.05	0.65	0.37	0	0	0	0	0	0	0	0	0	0.03	0	0.04	0.19	0.24	0.08	0.07	0	0.16	0.14	0.12	0	0.08	0	0	0	0	0	0	0.03	0.11	0.03	0	0.15	0.09	0.11	0.3	0.62	0.82	1.06	1.15	1.45	1.06	0.59	0.75	0.03	0	2.37	1.65	0.03	0	0.19	0.22	0.15	0.03	0.1	0.05	0.03	0	0.09	0.05	0	0	1.45	1.93	0.81	0.82	0.96	1.07	1.3	1.54	2.17	3.1	0.2	0.12	0.33	0.2	0.25	0.14	0.93	0.57	3.11	2.2	4.52	6.51	4.09	3.32	3.61	3.12	1.83	1.85	0.58	1.12	2.49	2.41	2.3	2.41	3.95	2.64	1.07	1.06	1.6	1.71	2.16	1.95	0.86	0.34	0.02	0	0	0.03	0	0.01	0	0	0	0	0	0	0	0	0.05	0	0	0.04	0	0	0.02	0.02	0	0.09	0	0	0	0	0	0	0	0	0	0	0	0	0	0	0	0	0	0	0	0
AT1G02590	0	0	0	0	0	0	0	0	0	0	0	0	0.21	0	0	0.23	0	0.25	0	0	0	0	0	0	0	0	0	0	0	0	0	0	0	1.11	0	0	0	0	0	0	0	0	0	0	0	0	0	0	0	0	0	0	0	0	0	0	0	0	0	0	0	0	0	0	0	0	0	0	0	0	0	0	0	0	0	0	0	0	0	0	0	0	0	0	0	0	0	0	0	0	0	0	0	0	0	0	0	0	0	0	0	0	0	0	0	0	0	0	0	0	0	0	0	0	0	0	0	0	0	0	0	0	0	0	0	0	0	0	0	0	0	0	0	0	0	0	0	0	0	0	0	0	0	0	0	0	0	0	0	0	0	0	0	0	0	0	0	0	0	0	0	0	0	0	0	0	0	0	0	0	0	0	0	0	0	0	0	0	0	0	0	0	0	0	0	0	0	0	0	0	0	0	0	0	0	0	0	0.45	0	0	0	0	0	0	0	0	0	0	0	0	0	0	0	0	0	0	0	0	0	0	0	0	0	0	0	0	0	0	0	0	0	0	0	0	0	0	0	0	0
AT1G02610	21.36	23.84	2.69	3.15	1.89	3.98	2.82	2.18	3.48	0.52	1.05	0.98	1.07	0.3	0.51	0.52	0.17	0.24	0.25	0.73	0.13	0.79	0	1.16	0.24	0.06	1.56	0.84	2.44	0.69	18.93	29.53	75.48	66.68	5.33	8.19	7.52	0.79	1.16	3.31	4.18	1.02	2.14	3.68	17	16.94	3.52	1.63	5.13	4.4	3.34	4.38	0.68	1.53	2.47	1.9	5.09	3.05	4.6	4.87	2.44	6.04	0.2	0	0	0.1	0.16	0	0	0	0	0.05	0.07	0.24	0	0	0	0.03	0.24	0	0	0	0	0.24	0.35	10.07	13.69	35.76	19.56	0	0.14	0.21	0.12	1.9	1.11	16.59	11.12	0.99	0.48	20.93	15.85	46.07	25.69	22.82	21.93	0.96	0.85	24.55	48.18	0.57	0.56	0.12	0	0.36	0.42	2.92	1.91	2.81	2.37	1.84	2.35	2.94	2.35	3.89	2.73	4.18	4.19	5.57	3.02	5.42	5.65	7.13	6.23	2.44	1.65	19.91	20.84	3.07	1.97	1.55	2.12	1.06	0.89	2.91	2.61	8.57	7.88	0.67	0.71	0.09	0	1.05	2.24	3.64	2.08	4.14	5.11	5.37	6.54	6.36	7.15	36.93	43.39	3.55	2.32	2.63	1.97	4.15	4.68	5.84	5.38	7.21	9.36	51.03	39.77	3.57	1.62	0.97	2.64	1.02	1.72	4.25	3.66	3.59	6.95	2.78	7.44	6.08	8.24	5.94	4.47	3.84	3.79	1.65	2.03	17.7	18.26	0	0.09	0.06	0.05	0.1	0	0.18	0.18	0.06	0.1	0.08	0.07	0.26	0.17	0.07	1.13	4.84	1.17	9.78	10.92	0	0.21	0.35	0	0	2.28	1.14	0	2.68	0	0	1.32	0.11	0	0	0	0	0	0	0	0	0
AT1G02620	0.48	0.4	0	0	0	0	0	0.22	0	0	0	0	0	0.03	0	0	0	0	0	0.09	0	0	0	0	0	0	0	0	0	0	0.51	0.9	7.8	6.53	0.1	0.13	0.35	0	0	0.06	0	0	0	0	0.23	0.25	8.37	3.81	9.14	10.6	0.88	1.42	0.25	0.47	0	0.05	0	0	0.05	0	0	0	0	0	0	0	0	0	0	0	0	0.02	0.03	0	0	0	0.03	0	0	0	0	0	0.04	0	0	0.5	1.07	0.63	0.54	0	0	0.03	0	0.04	0.12	3.52	2.83	0.08	0	2.29	1.21	1.2	0.89	3.82	3.54	0	0.05	2.35	5.06	0	0.07	0.05	0	0.05	0.05	0.14	0	0.5	0.39	0.18	0.27	0.06	0.22	0.46	0.42	0.26	0.15	0.17	0.09	0.06	0.11	0.17	0.21	0	0.05	0.6	0.47	0	0	0.29	0.13	0.57	0.99	0	0	0	0.04	0	0	0.09	0.05	0.15	0	0.04	0.27	0.55	0.44	0.32	0.84	0.53	1.89	0.12	0.11	0.33	0.13	0.55	0.41	0.56	0.45	2.06	0.8	1.2	1.19	0.87	1.07	0	0.05	0	0.11	0	0.04	0.11	0.08	0.22	0.16	0.23	0.45	0.07	0.07	0.23	0.14	0.04	0	0.04	0.29	0.03	0	0	0	0	0.04	0	0	0	0	0	0	0	0	0	0	0	0	0	0	0.03	0	0	0	0	0	0	0	0	0	0	0	0	0	0	0	0	0	0	0	1.96	0	0	0
AT1G02630	0	0	0	0	0	0	0	0	0	0	0	0	0	0	0	0	0	0	0	0.02	0	0	0	0	0	0	0	0	0	0	2.5	1.79	0	0	1.03	1.6	1.55	0	0	0	0	0	0	0	0	0	0.51	0	2.12	2.21	0.24	0.34	0	0	0.04	0.04	0	0.04	0.14	0.04	0	0.21	0	0	4.88	12.74	18.78	21.61	8.13	5.88	8.76	2.67	10.43	2.46	7.13	1	5.11	0.26	0.7	0.2	0.35	0.17	0.2	0.19	0.46	5.03	6.37	1.03	1.21	0.04	0.03	0	0	0	0	0	0.04	0.1	0.04	0.45	0.34	1.29	0.21	0.84	1.23	14.25	10.6	0.19	0.36	5.57	5.37	7.23	7.52	0.87	0.8	0.84	0.67	0.69	1.05	1.24	1.4	2.15	2.18	2.72	3.14	2.17	1.8	2.97	2.93	3.13	3.16	3.49	4.89	0.08	0.08	0.04	0.04	0	0	0	0.11	0.04	0.03	0	0	0	0	1.46	1.39	0.53	0.39	2.28	2.13	7.65	5.89	8.88	8	8.91	10.96	7.45	7.19	0	0	6.5	5.67	7.06	6.38	9.38	10.45	12.03	11.28	13.02	10.15	0	0	1.15	1.72	1.84	1.26	0.86	1.33	0.34	1.37	1.15	0.26	0.34	0.94	1.4	1.21	1.55	1.07	0.84	0.84	0.2	0.69	0.05	0	0	0	0	0.03	0	0	0	0	0	0	0	0	0	0	0	0	0	0	0	0	0	0	0	0	0	0	0	0	0	0	0	0	0	0	0	0	0	0	0	0	0	0
AT1G02640	0.27	0.06	0.71	3.38	5.97	1.86	1.53	1.47	0.98	4.76	4.91	6.45	8.05	11.34	6.67	16.01	11.51	8.8	4.53	13.22	5.56	8.06	5.59	7.89	0.71	0.67	3.59	0.02	0.02	0.07	34.88	41.5	10.39	4.24	18.65	16.52	14.27	3.11	3.35	1.28	0	1.12	0.49	1.43	0.71	0.8	270.81	187.87	657.55	674.33	49.44	49.67	2.44	3.35	13.74	8.88	10.59	9.82	23.16	25.86	11.21	14.85	9.77	9.17	10.81	18.48	15.6	13.09	11.36	10.16	14.36	15.39	17.11	7.89	19.64	8.49	20.71	20.98	24.03	18.4	16.26	16.78	14.89	18.38	19.53	3.98	5.69	1.48	1.72	5.06	6.12	3.35	3.45	1.86	1.37	0.63	0.54	7.66	5.76	4.28	3.6	2.98	2.01	1.55	2.05	102.75	97.29	2.98	4.75	16.1	12.76	15.88	15.62	35.68	21.29	100.57	136.3	45.59	46.63	13.29	13.86	22.91	22.45	19.02	16.29	10.62	10.86	6.42	6.7	8.1	7.38	10.11	11.84	15.34	13.74	2.55	1.75	2.28	2.82	5.36	4.65	21.11	20.24	2.91	2.14	4.72	4.04	6.85	9.53	25.88	25.16	12.89	9.42	60.75	61.03	60.33	73.41	56.8	66.71	34.98	31.88	1.56	1.03	18.37	19.54	78.59	73.54	72.85	73.95	63.14	56.55	27.06	28.05	3.09	2.96	12.69	10.4	14.58	9.25	17.61	24.36	12.3	16.03	12.55	12.01	11.26	10.33	14.64	12.76	10.91	9.55	6.14	6.04	3.19	2.86	1.07	0.66	2.52	1.68	2.31	0.47	0.65	0.45	0.18	0.15	0.1	0.04	0.04	0.07	0.05	0.1	0.01	0.63	0.78	0.25	0.99	0.78	0.78	0.9	4.11	0.42	0.86	3.09	1.81	0.62	3.36	0	0.13	4.54	0.47	0	0	0	0	0.77	0	0.48	0	0
AT1G02650	0.17	0	0.08	1.08	0.69	2.01	0.68	0.95	0.4	1.44	0.76	0.7	1.11	0.89	0.65	0.98	0.75	0.62	0.45	0.6	0.69	0.71	0.84	0.4	0.26	0.34	0.33	0.06	0.18	0.1	1.5	2.02	1.5	1.43	0.82	2.08	1.8	0.65	0.75	0.55	0.6	0	0.88	0.49	0.91	0.9	0.31	0.16	0.28	0.25	0.57	0.81	0.72	0.6	0.31	0.21	0.4	0.63	1.12	1.1	0.59	0.57	0.23	0	1.79	0.38	0.67	0.34	0.08	1.06	0.67	0.7	0.63	0.56	0.61	0.32	0.67	0.18	0.28	0.14	0.39	0.13	0.35	0.37	0.46	0.15	0.15	0.25	0.33	0.29	0.42	0.91	0.84	0.23	0.69	0.2	0.21	0.38	0.2	0.18	0.18	0.44	0.28	0.22	0.27	0.34	0.14	2.49	4.43	0.48	0.59	0.2	0.07	1.27	0.66	0.79	0.85	0.8	0.92	0.84	0.68	0.33	0.51	0.56	0.88	0.81	0.83	1.17	0.84	1.15	0.83	0.71	0.69	3.21	3.18	0.35	0.12	0.18	0.72	0.08	0	0.33	0.46	1.79	2.78	1.76	0.99	0.35	0.07	0.47	0.24	0.14	0.12	0.49	0.23	0.33	0.34	0.8	0.5	1.28	0.95	0.35	0.19	0.15	0.11	0.39	0.18	0.58	0.69	0.77	0.55	0.56	0.5	0.22	0.13	0.17	0.41	0.39	0.36	0.39	0.32	0.44	0.49	0.59	0.42	0.77	0.32	0.34	0.39	1.06	1.34	1.84	0.6	1.62	2.99	0.27	0.25	1.24	0.21	0.36	0.38	0.37	0.5	0.08	0.17	0.16	0	0	0.09	0.03	0	0.02	0.16	0.08	0.08	0.36	0.23	0.3	0.79	0.56	0.18	0.07	0	0.61	0.56	0.58	0	0	0	0.62	0	0	0	0	0	1.44	0	0	0
AT1G02660	6.27	7.88	1.38	5.98	2.77	2.63	0.54	0.98	0.87	1.44	1.51	1.58	2.36	2.48	2.22	2.37	2.19	1.72	1.39	0.9	0.99	0.75	0.78	1	1.46	2.89	1.41	1.04	0.61	2.29	18.53	15.45	11.91	12.79	12.49	16.43	16.23	2.82	3.36	2.47	13.79	9.86	5.45	8.34	11.14	10.8	1.51	0.9	2.67	2.93	4.81	6.79	1.69	1.85	31.81	27.18	2.4	3.21	7.6	7.65	3.43	3.13	3.43	2.09	1.59	2.09	2.54	1.43	3.82	2.35	2.89	1.93	2.99	2.6	3.06	2.58	3.61	2.95	2.65	2.12	1.54	2.42	2.61	6.36	6.57	13.32	12.51	214.93	116.24	1.31	1.35	1.65	1.57	2.12	1.78	4.79	4.62	4.49	3.03	10.33	9.92	120.29	90.46	9.27	10.91	51.31	46.41	60.77	60.04	8.69	6.2	5.05	4.43	19.02	15.4	13.73	16.16	18.74	15.04	8.27	7.75	26.27	24.88	30.8	27.23	33.35	32.52	46.88	43.41	49.13	38.51	30.97	29.09	39.62	32.55	17.04	10.26	45.51	45.98	5.2	7.98	7.48	6.41	109.92	118.58	91.03	85.76	75.21	71.65	16.84	16.24	23.91	23.15	57.59	60.53	57.86	51.98	31.14	19.99	7.25	7.33	30.58	21.29	25.97	35.76	101.74	70.84	68.63	44.26	26.46	20.53	9.65	9.71	64.95	58.72	20.81	14.81	13.2	15.04	8.81	11.09	6.9	7.9	6.07	5.64	5.07	7.48	10.1	6.44	3.02	4.31	2.36	3.11	1.75	1.98	30.5	31.35	0.86	0.85	1.36	0.86	0.59	0.63	0.56	0.47	0.41	0.71	0.66	0.57	1.53	2.04	0.98	7.71	9.66	5.24	26.98	21.72	2.04	2.37	1.37	2.61	1.31	2	0.69	3.39	0.46	0.2	5.2	0.49	0.38	0	3.56	0	0.18	2.26	0.45	0.47	10	2.93
AT1G02670	3.68	2.96	0.31	0.85	0.31	0.46	1.98	1.07	0.98	1.74	2.81	1.64	3.66	3.94	3.52	3.2	3.49	2.57	1.54	0.81	1.14	0.56	1.74	1.08	0.72	0.76	0.54	0.17	0.24	0.15	2.34	3	0.18	0.21	3.44	3.32	3.59	4.49	6.05	5.88	0	0	1.45	0.39	0.65	1.09	0.2	0.21	1.12	1.06	1.2	1.18	0.83	0.9	0.68	2.32	0.47	0.74	1.66	1.76	0.76	0.99	1.45	0.49	1.2	2.01	2.6	1.1	7.21	3.06	2.24	1.4	4.64	3.32	7.93	4.85	3.86	3.75	4.54	2.19	2.39	1.54	1.4	1.65	1.63	0.51	0.35	1.05	0.85	1.43	1.5	1.04	0.69	0.53	0.95	0.19	0.31	1.34	1.12	0.4	0.48	2.54	1.54	0.41	0.32	1.63	1.66	0.06	0.14	2.38	2.14	2.76	3.2	7.74	5.96	16.03	16.72	24.04	27.56	2.28	2.72	3.13	3.52	2.84	3.4	1.89	2.65	1.51	1.82	1.92	1.77	1.62	1.54	1.1	1.54	0.9	0.67	1.04	1.61	0.99	0.75	11.27	8.25	0.42	0.38	0.6	0.64	2.28	2.89	3.78	5.45	2.12	3.66	3.29	2.46	2.05	1.91	1.28	2.04	1.67	1.55	0.41	0.3	5.13	5.29	2.57	1.5	2.38	1.46	1.67	1.49	1.19	0.9	2.4	2.38	4.05	2.23	1.8	2.46	2	2.36	4.34	3.15	3.88	4.01	3.17	5.28	2.74	2.57	3.08	2.67	2	2.31	2.77	1.87	0.09	0.29	0.55	1.07	1.88	1.99	2.59	0.89	0.87	0.79	0.54	0.17	0.3	0.57	0.2	0.11	0.2	0	0.06	0	0.72	0.44	0.87	2.05	0.98	1.13	0.35	0.29	0.82	0.39	0.55	0	0	0	0.15	0	0	0	0	0.94	0	0	10.62	0
AT1G02680	47.25	22.45	34.4	39.49	25.45	33.37	49.79	45.29	45.23	64.16	59.54	51.86	69.52	60.45	70.56	58.74	64.27	61	56.32	41.07	56.55	47.38	47.11	44.89	43.05	44.93	46.34	28.86	25.52	27.18	33.9	41.53	21.6	21.33	32.29	38.82	39.56	39.79	44.58	49.58	35.35	51.94	44.45	54.92	44.71	41.74	36.78	39.55	17.96	19.45	18.15	17.67	8.97	9.63	19.15	17.28	18.52	17.06	24.03	21.78	15.34	13.06	23.91	18.77	21.7	24.47	23.64	27.57	28.51	29.64	22.53	19.48	28.36	27.74	33.82	36.26	29.46	35.27	37.85	23.64	25.2	17.81	18.81	13.17	17.43	26.02	20.82	20.3	24.73	21.79	20.27	12.78	13.94	12.81	10.98	19.95	19.81	11.18	11	22.49	20.36	21.5	22.66	27	23.96	14.55	14.12	31.49	36.11	18.49	19.25	27.18	24.72	40.01	41.18	42.56	35.35	35.15	30.72	47.97	45.06	27.34	30.63	23.9	25.34	24.33	25.22	22.85	20.99	22.93	24.47	27.41	28.03	18.67	21.44	17.59	19.82	16.4	17.98	15.14	11.16	27.86	24.73	2.88	1.96	2.89	2.54	22.01	27.83	40.2	38.76	28	33.55	21.05	20.88	26.53	23.83	27.14	23.52	26.07	24.57	29.01	27.86	37.42	32.67	15.42	12.03	18.81	19.46	19.59	17.69	21.64	21.25	32.73	34.87	44.67	39.54	43.76	51.2	29.95	33.9	40.42	37.84	35.93	37.55	36.53	37.6	28.72	33.25	32.92	32.08	31.04	38.36	28.9	32.1	28.97	30.67	43.92	41.13	41.07	47.69	42.2	33.77	24.59	29.98	23.38	21.5	16.91	32.08	19.85	24.71	21.62	23.81	34.09	26.9	37.7	46.49	44.76	38.58	39.15	39.48	44.07	52.16	34.58	48.7	47.52	52.79	51.13	55.39	21.14	17.62	12.35	18.79	30.17	27.07	14.36	10.15	11.92	20.95
AT1G02690	80.27	104.83	73.52	53.49	25.46	40.08	63.85	72.18	69.75	95.47	86.82	86.26	99.65	93.8	89.61	81.8	76.28	66.71	51.79	30.72	45.04	37.58	37.05	38.03	29.91	37.29	38.86	1.68	2.18	1.07	16.14	20.11	1.14	0.47	18.14	14.16	16.38	61.98	56.14	59.22	28.16	22.08	10.1	9.05	4	4.08	8.92	7.21	12.45	13.82	15.83	16.54	5.56	4.91	8.21	6.99	43.5	45.11	42.05	41.39	48.7	37.44	39.2	33	64.47	57.95	63.02	49.63	82.19	67.77	59.81	55.22	78.27	73.01	81.34	84.61	82.29	75.15	58.56	55.22	47.48	38.86	35.67	10.22	9.58	7.65	7.45	3.91	4.47	24.01	25.75	11.55	12.13	2.97	4.61	2.6	2.19	5.91	6.76	7.04	8.07	4.76	5.52	4.59	4.57	14.61	14.56	10.11	8.93	22.31	21.88	56.89	55.34	66.07	68	49.25	57.09	39.23	39.27	38.65	39.23	32.35	30.85	22.4	23.98	16.4	18.87	15.04	15.52	21.64	24.17	20.8	20.6	7.56	7.4	3.58	2.67	2.84	2.37	2.28	2.54	52.26	56.59	0.76	0.29	0.85	0.72	3.4	2.65	68.14	65.91	40.23	39.45	12.02	10.14	13.46	11.3	15.14	19.68	18.59	21.22	4.63	3.83	40.24	40.73	4.36	3.2	6.35	6.35	11.26	7.76	10.06	8.57	2.57	2.44	63.91	66.79	50.56	60.54	60.07	50.85	61.41	58.32	46.96	37.72	35.35	29.17	18.94	16.21	35.31	37.03	34.24	20.69	43.88	50.34	6.08	6.26	59.26	60.76	80.02	43.79	57.63	54	5.59	4.36	5.01	2.19	2.49	3.5	1.92	2.52	1.89	1.39	2.48	2.41	3.61	3.5	37.91	34.47	38.12	33.08	33.71	39.63	31.13	37.98	35.3	16.69	44	57.95	31.91	23.99	10.75	0	57.28	33.25	27.62	17.89	39.64	6.37
AT1G02700	58.39	59.27	16.14	62.91	1.5	22.43	0	0.1	0	0	0	0	0	0	0	0	0	0.04	0.04	0.13	0.07	0.14	0.05	0.1	0.18	0.26	0.15	32.78	43.57	146.35	0.2	0.14	0.51	0.17	0.26	0.45	0.33	80.81	68.09	13.69	1.68	3.3	0.65	0.48	495.43	484.67	21.47	23.98	7.86	9.12	7.56	6.32	2.11	2.54	1.4	2.22	0.71	0.94	0.44	0.8	0.93	0.85	1.16	0.67	0.32	0.58	0.49	2.07	0.03	0.8	0.24	0.02	0.41	0.44	0.31	0.02	0.11	0	0	0	0	0.09	0.36	0.73	0.65	0.21	0.13	1.25	0.69	0.18	0.27	0.99	0.52	1.85	2.03	3.72	1.75	1.12	1.67	0.56	0.41	5.41	11.58	1.69	1.41	0.19	0.15	0.31	0.09	0.36	0.19	0	0.05	0.05	0	0.1	0.16	0.09	0.3	0.41	0.3	0.36	0.33	0.42	0.76	1.13	0.71	0.94	0.95	0.52	0.37	1	0.44	0.53	1.27	1.9	2.12	2.16	1.81	2.94	2.57	0	0.12	0.28	0.05	0.1	0.15	0.04	0.09	0	0	0.15	0.13	0.41	0.42	0.23	0.68	0.72	1.62	6.19	6.04	375.3	325.81	0.33	0.21	0.32	0.64	0.57	0.92	1.45	0.91	3.5	3	4.29	2.48	0.1	0	0	0	0.27	0.2	0.05	0.33	0.32	0.14	0.24	0.09	0.48	0.22	0.79	0.59	3.61	0.89	3.4	9.96	505.37	443.66	0.33	0.1	0.05	1.14	0.34	0.18	5.11	4.46	3.9	25.42	26.81	20.49	82.99	129.65	70.54	444.41	535.41	348.71	794.02	682.24	0	0.24	0.1	0.38	0.61	0.29	0.33	0	0	0	0	0	0.09	0	0	0	0	0	0	0	0	0
AT1G02705	0	0	1.74	0	0	0	0	0.12	0	0	0	0	0	0	0	0.26	0	0	0	0	0	0	0	0	0	0	0	1.47	0.88	1.14	7.08	2.67	5.55	3.72	5.1	5.99	4.29	1.27	0.57	0.15	0	0	0	0	2.73	4.12	0	1.51	6.16	7.05	6.82	6.4	15.33	22.1	3.46	6.06	2.35	4.8	4.03	4.1	0	1.8	0.21	0	2.64	5.86	5.04	1.21	0.58	3.54	3.69	2.19	6.28	3.32	4.93	1.4	1.39	0	0.25	3.01	1.27	3.03	2.09	8.15	7.85	1.6	0	9.73	2.5	4.67	7.4	11.47	13.32	13.07	20.21	6.96	3.24	9.38	11.71	1.83	0.79	12.04	4.24	4.32	8.51	4.92	3.99	0	0.67	1.6	1.35	0.73	0.77	0	0.5	1.04	0.56	1.01	1.02	2.65	4.16	3.67	3.59	4.55	3.4	5.81	3.64	5.29	2.19	3.21	2.39	2.68	2.03	7.39	4.41	12.02	12.89	12.39	15.9	22.22	32.1	0	0.83	0	0	0.24	0	0.64	0.51	0.24	0	1.02	0.64	4.43	4.5	2.87	3.25	0.46	1.38	1.13	1.08	2.98	3.27	0.45	1.09	3.04	5.05	3.92	2.37	1.01	2.32	3.11	2.4	3.48	4.54	1.48	0.52	0	0.24	0.47	0.44	0.73	1.46	0	0.46	1.02	1.87	0	0.38	0	0	1.05	0	2.66	0.21	6.97	3.51	0.61	0.22	0	0	0	0	1.25	0.2	1.26	0.4	0.28	0.36	2.4	3.01	1.85	16.46	19.09	10.62	22.02	11.26	0	0	0	0	0	0	0	0	0	0	0	0	0	0	0	0	0	0	0	4.79	0	0
AT1G02710	0	0	0	0	0	0	0.21	0	0	0	0	0	0	0	0	0	0	0	0	0	0.2	0.27	0.28	1.18	0	0	0	0	0	0	0	0	0	0	0	0	0	0.8	0.08	0	0	0	0	0	0.65	0.52	0.65	0	0	0	0	0.25	0	0	0	0	0	0	0	0	0	0	0	0	16.83	0	0	6.41	1.24	0	0	0	1.8	3.72	0.89	0	0	0	0	0.47	2.54	0	0	0	0	0	2.06	0	0.65	0	0	0	0	0	0	0	1.62	0	0	0	0	0	0	0	0	0	0	0.51	0	0	0	0	0	0.48	0	0.37	0	0.81	0	0	0	0	0.72	0	0	0	0	0	0	0	0	0	0	0	1.54	0	0	0	0	0	0	0.46	0	0.46	0	0	0	0	0.41	0	0	0	0	0	0	0	0	0	0	0	0	0	1.15	1.99	0	0	0	0	0	0.36	0	0	0	0	0	0	0.88	0	0	0	0.35	0	0	0.45	0	0.81	0	0	0	0	0.38	0	0	0	0	0	2.52	0	0	0	0.17	0	0	0	0	0	1.83	0.52	0.21	0	0	0	0	0	0	0	0	0	0	0	0	0	0	0	0	0	0	0	0	0	0	0	0	0	0	0	0	0	0
AT1G02720	8.84	6.18	8.19	7.6	6.1	7.38	9.01	10.46	5.38	14.6	13.47	13.27	18.66	20.25	16.15	18.69	17.58	14.55	16.3	21.32	13.09	19.64	14.9	20.32	24.32	22.94	26.47	16.8	19.21	9.67	14.29	14.57	4.7	5.52	16.14	14.41	13.93	12.38	10.62	8.4	12.9	9.35	3.02	1.77	0.45	0.79	8.85	5.93	21.1	21.57	13.18	12.68	8.33	9.42	6.41	10.69	22.46	24.79	16.6	15.59	15.31	15.18	4.17	4.37	16.47	16.61	18.15	11.65	19.56	14.62	11.25	12.67	16.92	14.4	22.44	18.96	20.08	16.76	17.99	17.58	15.31	16.28	16.5	13.28	13.97	2.79	2.95	1.25	1.6	15.09	15.43	13.18	12.89	8.46	10.62	4.36	4.36	10.24	10.57	2.38	2.66	2.75	1.94	3.12	2.98	15.25	15.63	1.25	1.32	14.49	15.21	13.21	12.95	20.13	19.58	18.38	22.55	23.47	24.15	16.06	16.6	20.07	20.63	20.97	22.98	17.78	18.28	14.72	13.55	11.7	11.13	10.13	9.84	15.75	16.69	9.83	8.78	15.47	17.21	24.26	25.59	23.27	20.7	4.49	4.82	3.07	2.21	17.73	16.64	27.73	25.62	18.53	17.56	13.03	17.76	10.86	11.4	10.48	12.36	33.37	33.48	1.06	1.02	16.35	22.92	11.81	9.67	9.8	9.48	12.09	9.1	20.04	22.38	3.61	3.87	22.81	19.73	14.5	14.96	18.98	20.32	29.82	25.81	32.33	37.53	34.03	41.76	17.59	17.13	13.07	12.99	27.66	13.96	31.96	44.5	0.64	0.8	16.98	13.41	16.03	29.67	20.31	18.36	19.08	20.35	18.89	12.45	10.38	17.47	7.48	4.22	10.49	2.19	1.64	3.04	0.82	0.9	25.94	29.1	24.73	22.35	26.17	27.42	21.8	29.25	28.17	26.96	5.71	26.31	32.61	27.93	24.98	0.08	69.74	40.62	37.35	34.4	30.54	19.86
AT1G02730	11.69	17.71	33.42	20.04	22.33	28.67	22.16	22.12	26.35	39.35	36.21	36.11	47.21	42.5	46.12	45.02	42.06	39.08	24.59	14.66	21.78	22.89	24.19	20.14	30.68	39.09	38.74	0.33	0.22	0.02	14.03	17.43	0.43	0.34	19.43	11.69	12.63	29.77	24.02	29.79	54.58	49.09	10.2	9.43	0.03	0.03	0.26	0.03	7.73	9.01	23.08	21.51	18.38	17.3	11.54	10.69	19.88	23.65	38.37	36.84	21.32	22.57	53.07	41.86	101.04	116.81	123.7	77.28	141.34	142.27	91.18	109.59	150.82	122.6	167.79	137.05	167.86	120.21	92.34	143.84	121.33	113.85	111.14	24.65	22.81	6.36	6.6	0.59	1.57	62.15	86.91	47.1	40.49	7.93	10.48	0.22	0.2	13.63	15.36	3	4.53	0.44	0.74	1.61	2.04	23.35	25.37	0.96	0.76	56.93	58.45	130.25	117.48	113.02	114.42	46.28	76.74	50.09	49.05	22.21	24.84	43.12	46.61	37.91	41.63	27.31	29.85	18.86	19.5	24.36	23.59	19.45	20.42	18.01	16.43	2.73	2.08	1.23	1.75	2.86	1.83	13.3	14.51	0.29	0.1	0.34	0.19	3.7	2.71	107.33	110.6	55.02	49.18	12.71	12.17	6.77	5.62	9.21	12.97	15.78	13.52	0.05	0.12	60.95	58.78	5.43	4.15	4.72	3.8	7.17	5.84	6.97	6.34	0.11	0.18	54.15	55.2	34.25	37.29	55.06	38.63	41.84	43.11	28.26	25.83	25.15	23.29	8.14	5.09	23.9	21.28	26.49	15.33	35.72	35.61	0.17	0.04	49.91	44.8	59.55	53.92	55.36	46.9	4.05	4.1	4.82	0.66	0.62	1.28	0.18	0.13	0.35	0	0	0.06	0.01	0	32.43	35.7	40.85	29.84	35.98	36.45	32.63	28.37	36.21	27.92	53.74	54.26	22.98	24.36	28.21	13.28	6.29	68.81	76.3	74.2	84.31	106.22
AT1G02740	8.61	4.93	4.2	8.02	9.18	11.72	5.67	5.76	4.88	9.12	9.5	10.36	11.67	14.6	13.83	14.52	13.82	14.28	9.62	6.23	10.8	6.94	9.33	8.41	9.94	9.36	8.91	2.94	2.39	2.1	8.13	9.53	8.45	8.1	10.28	9.93	11.41	14.54	18.88	22.9	25.02	21.72	9.52	6.35	5.5	5.98	14.3	10.87	6.86	6.28	6.75	7.39	4.42	5.15	10.62	9.62	10.72	8.97	15.85	15.34	6.35	8.69	7.66	8.27	11.67	10.36	9.38	11.51	14.3	18.16	6.91	8.69	12.53	12.53	15.53	12.03	11.03	11.08	15.59	10.49	10.99	8.23	7.79	8.47	8.52	15.18	15.7	11.02	16.11	10.66	11.08	7.18	6.31	7.62	6.81	15.74	14.7	7.85	6.72	16.14	17.21	12.63	13.3	14.91	15.07	11.57	11.03	26.3	22.82	9.98	9.65	10.91	12.58	14.31	12.88	13.16	11.77	18.37	18.2	17.77	17.23	17.52	18.33	17.11	15.16	14.97	12.5	11.55	11.63	14.3	12.9	13.85	12	8.41	8.26	9.24	8.69	9.54	8.93	6.57	5.06	20.66	25.01	1.16	0.69	1.65	1.67	9.3	9.95	18.78	17.95	14.11	16.11	11.63	11.17	11.72	10.92	12.07	10.9	15.28	11.43	6.64	5.94	18.92	17.98	9.35	7.62	9.67	8.52	9	9.63	11.95	9.66	5.53	5.25	24.27	21.74	19.86	20.68	18.77	21.28	22.93	18.87	16.82	21.14	19.01	17.89	16.22	14.53	14.89	14.96	13.83	16.48	10.42	11.21	6.5	6.55	7.95	8.97	10.83	8.55	10.61	9.72	4.51	4.65	3.67	1.99	3.25	3.29	2.49	2.75	2.26	2.13	3.94	2.83	4.37	5.01	7.58	8.03	8.88	4.73	6.82	8.18	9.29	6.87	10.57	18.96	16.12	8.29	6.58	4.53	3.12	0	2.8	2.88	4.26	3.59	13.97	0.62
AT1G02750	11.95	11.52	16.05	12.86	6.73	11	12.07	12.47	7.92	12.79	14.04	13.12	18.83	15.68	18.69	17.75	16.67	17.4	17.68	15.78	15.43	16.68	17.08	16.61	28.43	18.83	18.18	15.45	13.76	16.04	18.93	18.16	14.96	15.99	16.16	18.09	22.86	26.64	35.51	51.72	22.87	44.11	8.22	8.3	23.32	24.25	27.35	27.24	10.39	11.22	17.38	18.23	9.61	11.4	19.53	16.09	12.13	11.38	18.8	20.66	6.93	10.46	17.15	18.66	9.18	7.89	9.69	11.92	13.19	9.33	9.68	11.21	9.74	13.91	9.26	9.03	8.03	12.23	14.8	9.47	7.47	8.74	11.48	12.89	13.64	17.42	18.16	25.82	22.66	16.61	14.12	15.01	13.52	11.47	11.98	25.64	20.1	10.68	13.54	19.5	16.87	22.1	24.45	22.79	23.85	11.5	11.16	29.86	25.99	12.66	12.24	9.97	11.29	12.59	13.26	16.01	14.42	16.5	16.14	15.86	18.61	15.49	15.02	11.59	13.66	13.35	15.76	12.31	13.58	17.54	16.02	21.39	20.18	15.89	18.16	20.14	21.89	19.89	18.72	11.5	9.86	17.32	22.35	5.87	7.04	9.86	10.93	20.69	20.5	13.68	12.2	13.36	14.19	11.67	11.83	15.24	15.96	15.44	18.52	18.46	17.11	18.42	17.72	14.87	13.06	13.07	10.73	11.75	14.33	13.8	16.1	19.47	16.07	32.42	32.99	15.86	14.11	16.81	18.35	14.19	15.43	15.23	11.41	13.07	14.02	14.07	15.99	19.48	15.53	20.61	20.61	14.23	12.17	18.46	17.24	18.23	15.07	15.39	12.68	18.71	20.06	17.46	13.68	11.49	15.41	11.63	9.43	9.97	17.45	10.49	13.16	12.22	11.79	18.81	15.52	13.86	16.07	24.62	18.99	21.27	27.02	22.41	18.47	21.99	26.06	11.02	39.82	8.43	18.62	15.08	11.02	8.01	0	26.55	6.05	10.69	5.68	18.65	5.54
AT1G02770	33.65	43.27	15.03	15.98	6.74	11.5	8.2	11.85	12.95	4.03	4.38	4.33	3.38	2.35	3.57	1.26	2.12	2.01	3.23	1.64	2.86	1.95	2.39	2.22	0.67	0.95	0.62	1.12	0.82	1.76	1.32	1.72	0	0.38	1.94	4.14	3.74	11.63	11.74	4.71	0	0	0.48	0	15.16	15.66	12.95	13.18	2.97	4.73	1.97	2.39	0.24	0.28	1.51	0.5	0.17	0	0.39	0.06	0.05	0.06	0.04	0.22	0.13	0.02	0	0	0	0.22	0.02	0.02	0	0.05	0.06	0.11	0	0.05	0.03	0	0	0	0	0.05	0.1	1.51	1.7	7.71	9.4	0	0.04	0.15	0.16	0.09	0.14	2.65	3.02	0.09	0	1.54	2.83	5.26	5.39	2.04	1.81	0.11	0.38	19.46	18.73	0.06	0.04	0.05	0.11	0.67	0.22	4.1	1.77	10.59	10.1	8.01	8.1	8.76	6.62	11.35	10.3	7.25	5	4.57	3.93	2.05	3.03	2.24	2.86	0.32	0.17	0.56	0.39	0.14	0.26	0.17	0	25.46	26.92	8.5	4.92	2.83	1.99	5.83	3.63	0.74	0.98	2.67	3.31	9.02	7.18	15.67	15.82	21.95	26.81	25.53	23.03	8	6.64	1.21	1.01	2.25	1.71	6.21	7.09	10.44	8.99	9.87	8.85	2.4	2.63	6.48	6.72	6.11	8.43	6.17	7.05	7.65	9.1	6.18	10.93	9.84	10.03	28.95	21.47	48.62	49.85	40.47	33.64	26.5	28.18	9.63	9.67	3.3	0.27	1.9	1.1	0.7	0.89	1.07	1.53	1.47	2.06	1.05	1.66	1.24	1.92	1.73	1.87	3.01	1.93	3.29	2.75	0.61	1.73	0.64	0.14	0.57	0.75	2.21	1.7	0.44	0	0	0	3.26	5.39	5.22	0.13	0	1.89	2.23	8.23	0	0
AT1G02780	2558.52	2478.67	3562.29	2714.4	3313.05	2980.3	2650.11	2430.08	2538.93	1974.14	2319.42	2225.8	2087.08	1802.76	1970.41	1828.6	1866.34	1837.05	1649.92	1150.66	1585.9	1528.28	1656.72	1430.8	1335.97	1244.78	1431.94	335.75	339.65	276.43	1238.27	1269.03	285.1	746.89	1175.29	1148.68	1101.52	1709.88	1654.66	1653.18	623.05	584.37	183.58	167.29	113.1	110.69	2524.59	2994.1	1622.83	1646.25	812.64	776.55	694.96	702.13	536.31	572.63	1834.72	1817.74	1613.77	1665.36	2047.17	1622.6	2541.55	2852.52	2478.62	2184.32	2119.54	2004.03	2529.14	2120.2	2428.88	2184.59	2171.21	2309.53	2301.52	2403.51	2242.39	2193.05	1800.43	1922.19	2109.01	1389.47	1323.51	734.55	699.51	568.64	553.46	448.5	528.99	1428	1300.66	996.17	1001.88	569.57	625.16	370.79	477.51	537.81	590.54	459.57	521.2	410.22	618.9	467.15	474.88	792.77	781.85	618.27	657.99	1294.41	1375.01	2091.44	2025.31	1659.12	1747.15	1663.43	1468.65	1076.39	1158.52	1501.52	1496.63	1076.33	1128.31	992.51	1054.28	970.76	1140.12	849.18	860.26	1045.66	1058.84	1218.61	1287.23	854.01	885.26	419.53	408.08	504.56	604.96	889.64	753.85	920.67	1067.85	64.1	31.6	80.49	68.05	972.51	943.69	1659.84	1597.39	1430.17	1545.59	896.13	882.51	688.88	639.73	750.16	776.08	839.3	817.38	264.07	242.42	1535.04	1608.61	539.47	448.51	468.64	390.86	465.14	418.61	497.17	436.05	372.87	392.38	1639.05	1719.96	1892.66	1856.72	1768.73	1850.56	1769.03	1710.72	1537.38	1551.45	1529.24	1430.66	975.22	907.78	1113.35	1108.4	979.75	923.52	1726.31	1853.71	251.65	238.31	2890.62	2733.8	2576.83	1825.25	1854.53	2044.64	597.98	515.82	630.96	291.63	379.88	485.63	336.86	290.09	414.19	153.35	170.8	174.13	210.39	242.45	1322.67	1253.2	1389.35	1361.56	1277.35	1452.12	1333.8	1266.58	1469.86	1319.77	1162.68	1477.39	1326.76	1308.57	1480.09	1264.79	1511.54	2354.93	1992.25	1966.85	1822.28	2033.29
AT1G02790	69.03	4.01	0.7	10.56	0.37	0.37	55.95	0.28	38.01	0.03	47.81	9.35	0	0.04	0.14	0.14	0.03	0	17.74	0	13.34	0	0	0.04	0.51	0.18	0.03	0	1.54	0	592.01	516.16	5.08	2.73	992.53	1030.92	1022.75	0	0.01	0	0	0	0.17	0	0.74	0.67	1.17	0.44	0.51	0.05	0.26	0.32	5.43	7.98	0.41	0.19	0.16	0	0	0.04	0	0.08	0.03	0.02	0.04	0	0	0.04	0.02	0.28	0.05	0.45	0.02	0.09	0	0	0.21	11.44	7.06	0.09	0	0	0	0.03	0.04	0.81	2.82	4.66	4.48	0	0	0.23	0	0	0	10.4	4.39	0	0	1.94	2.16	18.5	15.74	2.21	2.65	0.07	0.23	3.05	2.25	1.94	1.61	0.07	0.23	1.89	1.28	0.82	1.74	2.47	1.58	10.09	10.96	480.55	500.77	1392.08	1452.63	1776.93	1431.95	2152.77	2066.46	2674.8	1898.89	1481.55	1306.95	4.45	1.74	11.17	6.47	9.39	5.9	60.07	27.02	1.9	2.1	10716.3	11224.8	9253.31	10035	1.25	1.02	0.11	0.19	7.18	7.06	107.27	79.84	98.36	80.78	56.59	42.84	40.49	45.48	12.4	17.15	6.07	3.39	44.91	35.53	38.92	46.58	39.56	30.63	24.33	33.54	90.65	192.55	3.79	1.23	11.8	12.68	54.5	28.95	68.49	25.62	33.97	19.99	18.57	9.7	50.84	65.37	26	26.85	17.04	3.33	3.7	2.88	1.91	1.58	11.44	2.22	16.98	6.19	5.72	4.6	1.56	1.23	0.3	0.88	0.1	0.22	0.26	0.1	0.53	0.06	0.13	0.14	0.08	0.07	0.11	0	0.08	0	0	0	2.25	0	0	0	0.79	0	1.55	0	2.61	0	0.32	0	0.79	3.3	0	23.42
AT1G02800	0.09	0.29	12.04	10.15	18.03	18.91	27.52	31.68	32.15	23.05	39.64	35.79	105.52	128.73	122.42	143.28	115.59	97.61	55.41	41.5	37.62	43.29	47.34	42.19	24.15	27.98	28.83	0.06	0.1	0	22.86	35.24	0.09	0.13	34.93	18.69	19.99	0.1	0.19	0.02	0	1.18	0.93	0.69	0	0.02	0	0.02	0.11	0.16	2.27	2.2	0.18	0.09	0.03	0.04	0.04	0.04	0.1	0.07	0.03	0.14	2.99	4.64	18.98	36.1	58.14	30.28	69.09	48.45	57.19	49.87	78.2	71.58	87.45	83.9	72.27	67.51	85.76	14.08	10.47	5.47	3.81	0.52	0.07	0.37	0.15	0.04	0.03	13.44	15.76	3.18	2.69	0.18	0.24	0.07	0.28	0.12	0.07	0.11	0.26	0.06	0.1	0.03	0.12	0.14	0.24	0	0.09	3.73	4.69	9.11	9.31	101.24	102.11	47.43	62.57	51.93	46.45	31.55	34.26	40.58	41.1	39.97	40.02	27.84	26.34	23.74	22.54	21.31	22.67	16.48	13.23	1.09	1.19	0.28	0.15	0.57	0.89	0.19	0.05	19.09	18.23	0.2	0	0.1	0.03	19.34	29.62	151.1	151.06	68.19	60.6	2.56	3.58	4.85	4.19	5.92	6.91	6.98	7.77	0	0.08	29.34	28.44	0.71	0.25	1.02	0.79	1.87	0.9	1.73	1.56	0.15	0.16	205.63	223.4	144.06	152.98	133.81	87.62	70.07	55.11	27.57	25.01	16.53	14.66	14.3	16.48	15.13	15.21	15.69	17.03	29.98	31.34	0.36	0.04	41.68	46.66	54.95	29.98	30.86	23.85	0.46	0.58	0.57	0.03	0.05	0	0	0.05	0	0	0.04	0	0.02	0.02	29.16	31.28	29.89	29.42	32.85	29.42	24.22	34.33	25.67	12.66	11.73	27.42	14.64	17.13	10.47	50.67	0	27.98	46.13	65.91	64.97	50.86
AT1G02810	1.25	0.24	1.21	1.16	3.83	3.94	7.63	4.31	2.81	12.8	12.78	13.84	14.49	19.99	15.91	18.15	18.21	15.52	18.53	9.18	15.13	7.84	8.02	6.82	10.95	14.33	11.43	4.77	3.1	5.17	4.5	3.57	0.08	0.11	4.66	6.86	5.29	26.43	32.49	21.18	37.08	40.82	7.03	4.81	1.72	1.97	19.12	11.03	23.71	23.62	17.49	18.48	0.18	0.08	1.41	2.32	56.44	64.13	24.83	27.84	56.55	40.6	0.29	1.27	1.62	1.81	1.78	0.5	1.15	1.39	0.49	1.63	1.93	3.03	2.23	2.62	4.44	5.61	5.96	2.04	1.99	1.22	1.06	1.21	1.22	2.17	1.56	0.06	0.28	0.33	0.35	0.29	0.23	0.39	0.25	0.03	0.09	0.62	0.51	0.49	1.14	0.03	0.23	0.05	0.25	17.14	19.8	0.25	0.18	6.21	6.37	13.42	12.87	13.05	11.07	7.97	8.84	10.32	9.8	6.39	6.31	9.51	9.74	13.99	11.65	11.9	13.01	14.22	18.39	17.55	21.9	23.03	24.25	9.16	9.4	0.06	0.16	7.73	6.42	26.96	33.4	0.96	0.6	0.37	0.66	0.28	0.18	5.33	7.87	18.25	19.46	27.06	30.61	60.77	64.92	23.1	17.37	7.49	4.45	2.4	2.08	4.42	3.72	16.91	21.15	33.02	20.81	9.91	5.19	1.4	0.89	1.25	0.95	0.03	0.03	6.66	6.95	8	9.69	7.89	12.07	3.8	5.77	5.54	3.56	2.64	2.38	7.78	4.59	3.1	3.08	3.77	1.57	4.71	4.06	3.55	3.84	4.5	4.12	3.66	6.3	6.85	5	1.82	2.06	2.33	2.05	1.08	1.45	1.72	2.14	2.46	1.61	2.02	1.67	2.58	2.48	9.51	10.7	13.01	7.24	15.06	11.05	10.02	7.76	7.99	17.44	22.06	16.6	7.18	3.38	9.36	27.57	0	13.34	9.73	8.3	12.23	0.88
AT1G02813	0	0	1.45	0.29	0	0	0	0.29	0	0	0.21	0.22	0	0.12	0.34	0	0.08	0.5	0.18	0.07	0	0.1	0	0.11	0	0	0	0.18	0	0	68.93	57.97	0	0	44.89	106.84	108.28	0.61	0.13	0.33	0	0	0	0	0.41	0.33	0.77	0	0.26	0	0.12	0.94	3.47	0.98	0	0	0.79	0.38	0.13	0.13	0.38	0.9	1.03	0.44	0.33	0	0	0	0.27	0.07	0.04	0.24	0	0	0.07	0	0.49	0.12	0	0	0	0	0	0	0	0	0	0.26	0.24	0	0.1	0.51	0	0	0	0.13	0.39	0	0	0	0.13	2.28	0.38	0.8	0.75	0	0	0.13	0.23	0.27	0.39	0.12	0.13	0.38	0.5	128.65	13.77	1255.09	870.82	369.82	645.21	0.26	0.57	0.67	0.98	0.28	0.26	0.48	1.34	0.4	0	1.12	0.68	1.98	4.06	0	0	0.11	0	0.68	0.35	4633.13	6311.95	0.24	0.12	0	0	0	0.48	4.15	3.75	0.26	0.11	0.47	0.71	0.12	0	0.23	0.56	0.45	0	0.21	0.87	0.75	0	0.35	0	0.12	0	0	0.12	0	0.12	0	0	0	0.25	0.24	0	0.23	0	0	0.1	0.12	0	0	0	1.52	2.09	0.51	0.91	0.42	0.23	1.44	0.54	0.15	0	0.34	0	0.11	0.14	0.14	0	0	0	0.08	0.52	0	0.09	0	0.08	0	0	0	0.26	0.13	0.07	0	0	0	0	0	0	0	0	0	0	0	0	0.63	0	4.92	0	0	0	0	0	0	0
AT1G02816	20.32	45.37	22.87	18.63	16.77	13.28	7.7	9.01	9.69	6.24	7.3	9.57	8.39	8.71	8.24	10.97	9.57	10.27	10.21	19.39	10.22	19.62	12.7	16.46	19.2	13.84	18.79	61.25	77.52	99.36	20.98	23.21	11.04	10.78	19.77	23.26	22.78	30.44	24.02	21.06	17.42	14.34	1.07	1.4	55.49	53.49	26.9	17.55	18.35	16.58	23.27	24.36	5.34	5.47	7.68	6.9	17.28	13.9	19.66	16.87	22.17	18.54	7.69	6.93	5.88	9.58	8.71	10.38	11.52	8.37	13.92	14.16	8.74	10.88	7.64	10.47	10.34	15.15	14.31	6.84	8.7	6.48	6.02	7.47	6.05	6.41	6.4	20.73	14.44	8.03	8.84	6.64	7.08	6.95	6.5	13.01	8.89	6.65	6.2	8.28	6.92	18.33	15.64	11.16	12.76	11.23	10.83	11.13	10.21	8.01	9.46	8.74	9.92	10.22	10.27	13.85	11.34	12.54	12.38	15.58	18.12	16.23	14.48	14.64	14.5	14.63	11.09	17.13	20.25	18.71	19.79	20.1	18.23	18.81	17.82	37.17	34.93	40.81	38.79	39.01	42.09	15.98	16.02	35.59	35.28	39.93	36.27	9.33	11.67	11.26	10.36	11.99	10.86	17.3	17.61	25.75	28.32	26.88	26.22	24.21	27.27	60.38	67.11	8.77	7.93	17.42	17.37	22.93	24.44	23.32	29.44	26.79	27.76	67.15	68.61	8.66	9.7	11.6	14.17	12.31	14.34	14.84	24.55	24.21	22.56	21.31	24.63	31.34	33.37	26.26	25.13	28.77	40.74	17.56	16.62	66.12	54.14	9.91	8.34	8.13	15.4	13.94	12.82	24.9	25.41	23.6	39.57	34.49	41.08	42.77	69.65	58.1	115.52	127.28	139.38	101.13	113.07	18.15	17.48	17.66	17	17.91	19.92	20.65	17.09	20.8	21.53	1.07	8.09	12.83	9.89	12.36	0	15.02	5.61	2.49	4.37	0.62	1.21
AT1G02820	0	0	7.22	0	2.24	5.68	0.55	0.51	0.16	0	0.27	0.09	0.4	0.09	0.05	0	0	0	0.14	0	0.06	0	0	0	0	0	0	0.14	0.24	0.06	1.76	1.72	3.97	8.86	12.43	24.56	17.32	0.66	0.45	0.33	0	0	0	0	0.12	0.12	0.63	0	0.09	0.06	0.27	0.09	1.74	1.27	3.27	0.74	0.48	0.37	1.3	1.32	0.28	0	0	0	0	0	0	1.21	0	0.1	0	0.1	0	0	0	0	0.26	0.08	0	0	0	0.43	0.51	0.32	0.26	0.29	1.03	1.5	1.39	0.43	0.95	0.87	1.69	1.78	1.28	11.18	7.71	1.02	0.99	2.5	2.52	3.25	2.93	6.44	8.29	0.72	0.64	1.48	1.4	1.08	1.06	0.09	0.19	0	0.09	2.36	0.72	7.85	9.15	7.57	5.28	0.77	1.15	1.18	1.43	0.91	1.63	2.83	2.23	10.22	6.94	8.69	8.88	1.81	3.26	3.38	4.41	0.08	0	1.21	0.19	23.4	34.04	11.53	17.62	82.81	87.25	0	0.8	0.09	0.09	1.96	1.96	1.8	2.52	1.84	2.64	1.85	1.52	0.25	0.86	0.39	1.07	0.16	0.3	1.46	1.39	2.16	1.65	0.71	1.28	0.97	1.41	8.76	7.09	8.36	7.69	1.12	3.59	1.72	1.6	0.53	0.84	0.61	0.34	0.44	0.34	1.67	2.71	1.85	1.11	0.39	0.59	0	0	0	0	0.09	0	0.24	0	0	0	0	0	0	0	0	0	0	0	0	0	0	0	0.05	0.22	0	0	0	0	0	0	0	0	0	0	0	0	0	0	0	0	0	0	0	0	0	0
AT1G02830	4.66	0	0	0	0	0	0.12	0.57	1.53	0.24	0.33	0.34	0.23	0.28	0.31	0	0.12	0.13	0.14	0.11	0.6	0.48	0	0.17	0.25	0.12	0	0	0.24	0	0	0	0	0	0.25	0.31	0.26	0.12	0.17	0	0	0	0	0	0	0	0.16	0	0	0	0	0.22	0.2	0.2	0	0	0	0	0.23	0	0	0	0	0	0	0.08	0.74	0	0	0	0	0	0	0	0	0	0	0	0	0	0	0	0.22	0	0	0	0	0	0	0.22	0	0.78	0	0.2	0	0	0	0	0	0	0	0.21	0	0	0	0	0.23	0	0	0	0	0	0	0	0	0.69	0.78	2.67	3.53	1.05	1.05	0	0	0.5	0	0	0	0	0	0	0.22	0	0	0.23	0	0	0	0	0	0	0	12.29	14.56	0.45	0.23	0.9	1.29	0	0	0	0	0.24	0	0.22	0.22	0	0.22	0	0	0	0	0	0	0	0	0.43	0	0	0	0	0	0	0	0.25	0	0	0	0	0	0	0.38	0	0.77	0.22	0	0	0	0	0	0	0	0	0	1.52	0	0	0	0.38	0	0.18	0.24	0.24	0	0	0	0	0	0	0	0	0	0	0	0	0	0	0	0.49	0.43	0	0.43	0	0	0	0	0	0	0	0	0	0	0	0	0	0	0	0	0	0
AT1G02840	104.15	105.14	111.67	117.56	101.44	122.46	98.05	102.76	90.1	143.74	130.2	126.45	135.05	144.15	121.86	132.17	121.32	113.82	88.6	93.92	84.12	70.56	73.64	76.15	52	59.66	63.21	17.25	19.05	16.28	79.47	78.78	31.15	33.11	74.9	87.34	78.43	159.65	326.36	399.42	298.12	257.82	317.58	287.59	49.09	53.52	109.6	90.32	145.81	151.75	117.49	99.77	61.78	68.37	86.61	93.56	154.58	182.2	150.19	187.52	120.2	148.74	113.44	135.36	171.71	169.78	173.75	123.56	227.6	166.07	140.65	139.88	198.48	179.56	238.17	208.69	201.56	169.56	219.93	140.74	133.03	112.54	111.5	106.54	95.12	128.66	134.32	113.08	127.42	122.12	126.11	102.03	103.65	71.92	67.83	101.74	104.7	80.9	74.61	129.74	132.4	85.3	106.53	135.88	122.56	118.89	111.54	150.95	193.18	136.92	128.22	172.77	153.5	216.87	219.21	209.27	203.65	233.97	211.73	176.22	163.16	161.47	158.73	158.85	170.54	133.83	126.3	115.54	120.16	108.5	131.21	131.47	131.48	90.21	101.38	81.04	95.4	85.41	91.77	52.32	59.1	136.81	130.2	33.04	45.89	33.16	33.41	70.59	88.14	243.98	254.52	177.21	201.53	92.9	94.8	68.9	63.08	81.87	91.13	128.57	108.56	59.38	47.9	241.58	259.85	76.84	75.44	79.27	66.67	101.24	77.16	85.36	89.37	78.12	72.47	207.13	188.86	152.73	151.95	190.25	178.85	214.21	154.79	139.93	152.57	148.21	163.31	88.2	85.6	104.85	112.42	101.28	90.63	122.91	112.51	45.32	50.57	132.47	160.8	155.57	101.7	106.25	131.63	38.88	37.15	34.7	23.34	26.57	36.08	24.81	31.02	27.22	25.06	28.91	24.28	42.15	43.84	59.61	58.95	64.75	55.82	62.99	59.5	62.63	67.15	65.36	30.37	49.17	75.14	52.82	65.85	46.61	5.98	49.77	130.32	131.25	104.74	283.97	41.73
AT1G02850	0.09	0	0	0	0	0.06	0.03	0.17	0	0.12	0.02	0.11	0.02	0.02	0.02	0.11	0.08	0.13	0.14	0.3	0.29	0.53	1.01	1.87	5.64	11.03	7.3	187.31	135.29	309.94	15.62	11.24	8.99	10.36	21.87	13.88	17.11	342.17	279.11	359.08	442.56	470.61	216.34	207.98	126	132.96	79.2	62.77	22.5	20.98	48.53	47.02	1.16	0.4	3.38	3.97	0.64	1.01	3.6	4.71	0.57	0.66	0.29	0.04	0.17	0.09	0.16	0	0.04	0	0	0.12	0.08	0.03	0.04	0.02	0.14	1.15	2.11	0.11	0.14	0.03	0.03	0.25	0.18	21.6	22.23	44.5	41.99	0.4	0.23	0.17	0.14	4.56	3.07	65.41	57.93	2.69	0.87	26.87	30.26	50.37	52.98	49.17	47.03	2.25	2.77	68.91	77.71	0.5	0.43	0.76	1.12	16.29	16.26	36.55	36.84	51.04	47.27	47.06	48.03	19.75	20.15	9.96	8.69	8.7	12.42	16.23	15.55	17.57	14.44	13.85	12.06	44.26	61.3	49.27	46.79	0.09	0.37	0.37	0.24	88.05	86.98	0.44	0.24	0.55	0.37	1.57	1.83	5.21	3.7	16.95	24.33	1.06	0.5	1.18	1.4	3.79	3.65	11.76	12.67	124.7	120.46	31.33	38.26	0.92	0.67	2.28	2.12	9.02	10.03	30.71	29.3	41.63	43.32	2.6	1.73	1.64	2.06	3.84	3.74	3.24	2.79	1.33	1.12	1.25	1.45	0.53	0.48	0.25	0.34	3.07	0.49	4.52	4.44	118.56	127.22	1.28	0.78	0.64	8.6	8.76	2.69	57.06	53.11	42.74	157.44	239.12	191.34	383.2	470.91	291.19	293.28	267.69	326	202.34	218.39	5.83	9.2	6.42	6.32	9.53	8.16	6.6	15.71	8.69	3.76	10.96	0	9.81	11.29	1.71	0	0	12.31	5.1	5.65	10.78	2.12
AT1G02860	42.51	57.35	34.75	35.86	15.05	32.82	25.28	29.65	25.92	33.88	40.07	31.47	44.53	43.95	45.58	44.78	40.3	46.54	42.71	29.64	46.12	42.16	47.15	48.91	49.18	62.74	50.42	9.04	7.42	3.66	7.36	11.61	22.02	16.59	5.65	5.98	7.04	29.11	23.66	30.58	14.08	17.52	3.79	5.31	5.68	5.22	29.27	25.91	27.79	29.49	7.82	8.7	3.38	4.13	27.91	29.13	11.44	7.86	34.43	31.77	13.36	24.95	3.85	2.74	9.35	4.55	3.95	3.21	2.36	2.25	2.07	1.94	2.11	1.42	2.17	1.7	1.92	3.31	4.97	7.98	5.22	9.49	8.8	11.39	15.35	23.05	20.89	23.13	16.55	3.72	3.6	2.64	3.33	4.13	2.94	21.54	20.38	8.07	8.38	22.21	22.48	29.84	15.03	24.07	26.32	60.54	55.94	38.53	39.68	8	8.41	8.89	10.52	5.18	5	5.45	6.21	7.89	7.3	6.37	6.23	9.31	7.84	8.67	8.31	9.82	12.5	7.41	7.05	8.29	7.8	13.14	11.5	11	11.94	15.3	16.07	2.53	6.01	1.51	0.9	5.54	6.3	1.84	2.11	8.9	6.15	2.65	2.01	3.11	3.05	5.25	4.95	12.49	8.14	15.86	13.45	21.78	20.96	32.05	31.77	9.51	9.05	6.03	5.5	9.78	7.65	12.96	14.65	24.21	24.69	42.69	30.94	73.52	72.53	6.45	5.92	4.3	11.2	3.9	5.57	5.99	5.66	3.94	6.47	4.28	4.22	8.67	4.45	19.46	19.56	21	11.89	33.17	34	4.55	5.01	41.69	42.95	46.12	50.65	57.82	44.79	11.97	16.72	11.45	6.42	4.83	8.8	4.25	3.24	4.26	2.47	2.83	2.2	4.48	4.61	61.06	52.98	54.85	43.62	58.59	42.43	51.69	39.98	53.99	41.07	95.79	70.54	27.12	28.41	21.57	0	23.93	25.34	28.92	21.37	23.02	8.99
AT1G02870	248.21	173.06	207.88	202.17	199.73	223.62	160.68	151.77	165.62	119.98	131.36	124.75	106.59	96.92	107.03	94.34	103.75	106.3	86.76	52.1	86.22	62.88	75.75	63.66	34.6	25.3	33.46	10.9	20.1	12.48	49.82	62.53	14.17	23.26	55.59	55.58	63.93	97.96	122.55	133.66	23.7	15.96	12.86	9.33	54.83	49.44	139.59	189.19	55.87	55.09	24.28	24.13	29.81	33.86	23.62	21.1	83.47	67.82	81.72	75.11	80.45	70.33	102.34	90.53	82.72	91.89	89.92	104.91	88.1	91.82	89.5	80.11	94.95	100.24	86.61	95.94	87.54	86.65	65.15	89.67	91.01	52.64	49.68	29.42	27.46	33.09	31.91	21.03	25.63	35.57	33.83	33.2	31.24	18.86	20.36	17.76	25.24	17.89	22.09	27.89	27.24	22.4	31.75	25.22	25.75	27.61	27.39	39.22	44.74	50.95	51.82	81.37	81.61	54.51	62.76	55.59	46.47	39.27	43.71	62.3	62.76	37.87	36.56	29.03	30.94	33.47	35.04	29.44	30.52	35.17	38.37	42.85	42.57	26.7	29.37	15.11	14.29	13.3	12.61	20.67	18.64	51.63	52.93	0.94	0.43	1.96	3.05	30.21	31.61	51.35	60.39	55.36	62.17	19.91	21.68	25.41	23.45	24.46	28.32	24.63	27.68	32.24	32.63	58.64	60.59	12.44	10.33	10.71	13.58	15.37	12.6	17.72	16.69	5.06	5.4	47.46	50.46	58.21	63.31	62.3	60.3	49.94	56.88	40.87	36.61	40.7	39.8	34.11	32.65	49.03	49.09	33.72	33.16	54.25	63.18	53.71	51.75	78.26	82.03	67.57	36.25	37.16	33.95	5.04	5.22	7.05	5.94	6.83	11.38	12.53	14.62	8.82	23.87	30.07	24.33	48.36	47.85	28.28	29.25	37.28	28.93	17.88	30.94	25.16	19.2	31.89	56.18	35.74	27.21	14.13	9.37	17.33	0	0	11.77	15.6	5.52	14.25	0
AT1G02880	17.34	11.23	7.42	9.37	11.58	12.06	6.33	4.46	3.79	5.85	5.8	5.9	8.46	6.4	8.27	8.12	7	8.06	7.21	5.81	6.7	5.39	6.98	5.48	4.78	4.03	4.69	5.96	5.32	7.38	17.43	18.36	11.25	18.51	16.98	20.87	23.58	26.26	34.1	32.63	21.28	10.68	8.62	9.99	35.54	32.67	31.22	19.79	28.34	29.65	34.42	37.21	10.32	14.31	25.41	22.35	25.11	23.88	29.59	27.58	13.36	15.72	4.93	2.32	15.85	6.85	8.15	6.76	15.39	9.69	7.01	8.39	13.46	12.33	14.21	12.03	10.04	19.28	28.6	14.4	12.46	16.95	20.51	25.85	31.76	26.85	23.23	30.44	31.59	24.79	24.3	19.02	19.59	27.73	19.45	32.43	30.57	23.09	20.34	22.76	25.19	24.17	22.98	27.22	26.44	9.37	11.74	23.74	23.66	13.89	15.05	16.18	13.39	33.92	35.58	29.5	28.75	26.77	27.34	27.28	32.06	23.06	23.45	19.25	19.43	19.72	21.76	19.43	22.1	22.24	27.41	30.6	31.7	32.85	36.85	24.43	27.84	14.62	14.16	5.86	6.63	18.82	14.87	1.9	1.08	4.09	2.55	37.33	45.37	22.65	23.7	23.67	28.95	19.88	18.44	22.54	20.5	15.63	16.86	13.41	11.25	21.94	25.74	35.09	35.7	24.18	22.27	23.87	23.89	17.66	18.77	20.39	24.52	26.7	26.78	15.83	12.51	15.19	15.6	11.25	13.07	10.85	11.1	7.84	9.43	10.09	8.63	8.99	8.98	9.38	9.85	10.57	9.48	5.58	5.32	18.51	16.52	5.61	6.98	8.83	8.46	9.72	5.15	8.27	8.71	5.91	6.53	7.51	9.37	6.03	12.63	10.77	13.15	21.5	13.54	23.6	22.75	6.17	4.5	5.45	7.75	4.21	4.81	3.09	8.18	3.59	1.36	0	0	4.9	2.5	2.38	0	0	7.99	9.25	10.02	24	4.71
AT1G02890	3.9	7.64	5.04	7.12	2.33	6.41	5.16	5.96	5.02	6.95	7.76	7.04	14.32	13.93	13.77	13.77	11.07	10.6	12.81	4.93	10.97	6.55	10.39	8.72	21.89	20.39	27	22.07	18.99	18.92	16.84	15.59	14.2	12.22	11.04	10.65	11.16	47.54	51.85	67.76	90.85	82.86	56.14	52.31	68.55	75.42	37.47	23.24	61.91	63.23	38.69	41.77	16.5	17.68	37.7	32.2	33.93	37.41	33.68	33.71	27.85	30.74	4.49	2.95	13.72	17.19	18.22	12.84	29.35	24.17	12.12	12.67	27.26	14.83	29.39	24.19	27.95	25.43	33.71	22.2	16.93	21.88	24.91	27.1	31.03	49.21	45.52	37.31	37.2	15.8	25.87	21	21.88	19.43	19.23	45.04	48.13	25.8	20.46	50.05	52.5	36.48	31.99	41.84	29.93	30.21	30.21	35.15	31.67	24.48	21.94	26.45	25.55	31.7	28.91	18.22	30.29	33.13	31.09	10.97	10.65	35.93	34.91	36.01	36.58	31.12	28.66	31.02	31.12	34.34	33.28	26.42	28.64	21.3	22.06	28.87	30.42	36.28	34.7	17.78	21.65	23.23	18.08	16.63	19.15	27.86	25.97	51.38	55.97	35.17	35.21	34.71	32.53	24.38	25.41	24.2	22.39	22.76	28.21	33.51	32.25	71.57	62.54	41.31	37.38	23.38	22.49	20.64	21.83	31.94	28.51	31.43	32.79	32.35	33.07	45.93	36.44	26.35	33.32	30.83	30.55	36.47	25.71	28.29	27.03	29.54	29.9	21.86	23.74	30.39	28.97	32.28	19.26	29.7	29.03	53.15	57.03	16.99	19.82	35.12	32.32	37.13	26.75	39.6	34.81	23.28	26.05	31.55	31.65	35.7	38.29	34.73	34.58	38.11	30.46	62.43	55.12	23.51	27.51	28.94	26.62	21.48	28.91	20.16	23.87	20.23	16.13	7.45	21.52	3.45	4.11	0.72	0	0.38	42.24	43.68	50.36	23.93	83.46
AT1G02900	0	0	0	0	0	0	0	0	0	0	0	0	0	0.04	0.05	0.06	0.06	0	0	0	0	0	0	0	0.12	0.11	0	0.2	0.46	0.12	5	8.88	2.31	2.81	11.43	15.41	18.08	13.16	12.16	9.38	10.26	0	0	1.26	0.11	0.11	22.46	23.09	27.24	25.24	75.42	92.17	0.15	0.22	32.35	45.49	219.02	148.69	237.81	211.2	84.51	108.58	3.13	3.63	17.54	16.12	12.49	25.96	7.09	9.05	4.31	11.11	4.7	8.42	3.23	1.59	2.4	0.6	0.69	1.48	2.22	1.93	2.41	4.11	2.72	2.67	2.24	12.75	5.73	0.08	0.28	0.82	0.75	0.58	0.9	0.8	0.18	1.84	2.11	1.18	0.91	0.08	0.17	0.47	1.33	42.37	34.69	5.29	3.57	0.46	0.93	2.71	3.18	1.32	0.86	46.11	27.97	85.99	116.01	20.59	26.04	13.88	10.98	4.54	2.86	1.05	1.08	0.42	0.93	1.2	0.74	2.16	2.58	0.17	0.36	0.35	0	0	0	0	0	86.13	94.78	0	0	0.34	0.21	0	0.25	0.25	0.52	1.41	0.81	3.07	1.96	5.62	5.3	3.17	2.68	2.11	2.49	0.07	0	2.15	1.41	1.94	1.4	1.02	0.74	1.58	1.69	4.96	4.98	0.83	0.79	0.51	0.94	2.03	0.82	3.55	2.36	1.09	1.08	0.25	0.8	0.17	1.13	2.75	2.88	0.56	0.7	0.44	1.98	0.14	0.37	0.1	0.63	0	0	0	0	0	0	0.05	0.16	0.16	0.36	0	0.46	0	0	0	0.06	0	0	0	0	0.46	0	0	0	0.34	0	0	0	0	0	0	0	0	0	0	0	0	0	0	0	0	0
AT1G02910	8.4	10.16	7.54	9.38	4.15	6.15	7.94	5.62	6.7	11.82	14.7	8.36	18.85	23.55	19.77	22.97	20.46	20.71	15.87	15.32	14.3	15.52	16.08	17.03	15.79	14.82	17.77	4.94	5.06	5.75	26.19	25.72	45.35	43.84	25.59	19.63	19.66	14.08	19.3	20.86	24.15	12.55	9.19	9.36	13.27	16.78	19.89	20.16	48.66	46.7	48.65	41.48	68.41	83.91	49.84	40.12	7.05	10.4	12.38	15.2	5.42	7.55	24.92	19.42	6.09	15.22	13.95	12.86	25.18	18.97	9.58	11.68	21.94	14.33	23.02	19.21	15.2	19.41	31.41	39.98	31.1	57.32	62.3	54.21	54.02	48.64	48.74	32.78	38.72	98.14	91.47	102.64	101.45	71.41	77.27	72.37	78.27	70.53	72.68	51.63	52.84	27.43	33.43	58.75	56.92	24.75	23.97	30.04	32.97	66.61	61.29	39.17	38.4	35.46	33.19	36.89	40.38	41.09	43.31	29.92	28.61	37.85	35.98	36.36	37.4	35.96	36.35	27.6	25.85	27.28	27.78	28.91	28.69	62.7	72.56	62.26	59.58	24.07	24.94	15.7	18.83	23.07	18.73	2.87	2.27	4.31	3.83	25.18	31.88	27.51	31.33	27.69	35.33	45.66	47.55	35.09	31.83	30.94	35.06	40.89	34.93	16.44	14.27	40.43	41.13	59.62	63.95	54.33	53.29	59.08	58.88	51.05	57.61	37.76	43.35	24.82	20.33	12.12	17.45	19.13	22.71	26.05	18.25	23	21.16	20.45	21.13	17.06	15.8	19.01	19.5	16.47	16.31	19.42	18.93	15.02	11.04	16.55	21.55	22.38	22.58	23.24	18.19	9.69	6.78	6.22	4.77	5.85	7.75	5.57	7.25	5.66	7.09	9.21	6.29	12.56	11.19	15.17	14.52	18.91	15.62	12.78	16.58	15.26	13.13	19.16	17.05	18.9	10.56	12.97	17.91	3.7	8.49	21.7	9.61	3.25	11.97	7.27	5.32
AT1G02920	0	0.16	0.42	0.69	0.1	0	0	0	0	0	0	0	0	0	0	0	0	0.09	0	0	0	0.05	0	0	0	0	0	0	0	0	0	0	32.3	91.43	0	0	0.07	21.47	23.29	84.15	57.49	60.6	7.11	9.34	1.65	0.71	15.49	5.84	12	14.63	23.12	21.32	1.05	1.44	9.27	14.98	21.34	11.22	125.78	98.47	7.71	17.02	0.5	0.32	1.69	0.67	0.17	0.19	0	0.32	0.02	1.62	0.59	0	0.36	0.07	0.34	0.17	0	0.21	0.1	0.36	0.12	15.74	23.82	162.75	120.59	727.93	972.79	0.18	0	0.32	0.38	13.19	6.89	76.56	139.42	12.26	5.9	41.33	90.34	282.94	668.73	66.71	62.38	4.25	11.49	154.45	173.2	0	0	0.19	0	0	0.06	0	0.07	0.06	0.07	0.13	0.11	0.06	0.16	0	0	0	0	2.65	1.56	2.05	1.91	7.91	12.23	0	0	22.7	36.38	0	0	0	0	0.07	0.19	0	0.11	0.06	0.09	0	0	0	0.11	0.06	0.05	0.29	0.3	0.42	0.35	0.23	0.62	0.96	3.08	2.19	3.07	0	0.52	0.18	0.31	0	0	0.18	0.58	1.32	4.19	5.82	5.69	0.06	0.06	0.5	0.45	8.62	3.28	1.72	0.98	0	0.06	0.06	0.06	0.43	0.62	0.25	0.3	0.58	0.64	0.52	0.27	2.59	5.42	0	0	0	0	0	0	0	0	0	0	0	0	0	0	0	0	0.03	0	0.03	0.21	0	0	0	0	0	0	0	0	0	0	0	0	0	0	0	0	0	0	0	0	0	0
AT1G02930	14.25	21.16	11.48	28.09	15.02	49.75	6	2.33	2.82	4.53	5.56	11.12	5.84	8.4	7.52	2.77	2.72	2.1	1.44	0.36	0.89	0.6	0.23	0.41	0.12	0.05	0	0	0	0.23	4.26	7.6	46.91	290.8	4.74	9.26	8.91	71.25	55.12	94.45	36.01	50.02	4.78	8.25	6.82	5.38	38.77	22.32	37.11	37.16	144.96	170.35	36.59	8.25	11.91	8.29	46.24	24.98	52.53	52.02	14.04	31.9	57.28	24.94	38.17	36.75	37.45	71.16	26.93	62.59	50.02	60.4	38.21	44.36	25.85	17.64	27.36	81.87	62.43	72.59	88.71	55.41	91.5	79.32	91.23	124.43	94.09	530.58	739.14	31.42	36.59	5.66	16.77	61.49	34.25	104.95	287.19	41.83	20.42	35.92	98.18	305.06	1009.55	99.83	94.4	22.25	62.82	260.99	246.82	1.27	1.25	51.04	45.91	47.33	54.61	4.95	5.21	0.4	1.19	0.38	0.8	0.98	0.14	0.82	0.41	0.75	1.41	8.29	4.73	21.22	17.47	58.21	87.1	1.51	0.62	109.32	149.99	0.15	0.22	0.33	0.66	1.86	1.53	0.33	0	1.66	0.27	2.88	2.62	2.23	1.1	1.99	2.1	451.43	540.93	727.5	736.72	488.56	624.5	98.62	131.5	20.74	21.42	1.53	1.24	62.38	51.23	87.99	65.39	34.88	24.53	13.17	16.18	10.24	13.93	2.25	3.75	26.54	24.88	87.19	128.73	156.34	277.36	516.1	546.85	609.86	860.91	2458.36	2556.61	1011.01	1046.52	1093.64	1920.94	141.61	92.21	11.89	17.43	3.93	0.17	0.16	0.25	0	0	0.03	0.11	0.11	0	0	0	0	0	0.07	0	0.27	0	0.85	0.15	0	0.2	0	0.43	0	0	0	0	0	0	0	0	0	0	0	0	0	0	0	0	0	0
AT1G02940	0	0	0	0.63	2.19	0	1.14	0.61	0.05	1.08	2.73	2.21	4.69	1.35	1.25	0	0.44	0.13	0.14	0.06	0.06	0	0	0.09	0	0	0	0	0	0.12	1.09	1.02	0	0	1.23	1.78	1.13	0.82	0.53	0.08	0	0	0	0	0	0	0.1	0	0	0	1.49	1.52	0.66	0.19	0.27	1.45	0	0.1	0.1	0	0	0	3.07	0.05	0	0.42	0.27	0.38	0	0.61	0	0.07	0.6	0.99	0.34	0.47	1.05	3.63	2.36	1.17	0.31	1.09	1.76	0.79	0.68	0.1	0.2	0.1	0	0.18	0.23	0.13	0.19	0.16	0	0.2	0.1	0.08	0.19	0.3	0.1	0	0	0.26	0.12	0.27	0.29	0.62	0.79	0	0	1.29	0.68	2.34	2.09	0.23	0.11	0.09	0.29	1.02	0.8	0.66	0.58	1.13	1.42	1.77	1.78	1.89	1.06	2.5	1.88	2.41	1.84	0.29	0	0.07	0	0	0	0	0	0.09	0.08	2.7	0.75	0	0	12.01	13.39	0.57	0.57	3.56	4.42	24.29	26.15	29.77	36.82	14.86	20.54	5.12	4.62	0	0	0.99	0.63	4.31	6.48	6.38	6.15	3.59	1.92	0.77	1.29	0	0	6.63	7.68	8.5	10.59	7.51	13.58	25.55	29.58	44.19	54.91	52.14	71.71	95.93	114.64	48.17	54.56	29.37	51.3	6.57	5.24	0.06	0	0.44	0	0.35	0.04	0	0	0	0	0	0	0	0	0	0	0	0	0	0	0	0	0	0	0	0	0	0	0	0	0	0	0	0	0	0	0	0	0	0	0	0	0	6.88
AT1G02950	3.26	0	0.19	0.22	0	1.61	0	0	0	0	0	0	0.05	0	0	0	0	0	0	0	0	0	0	0	0	0	0	0	0	0	3.12	1.97	1.38	0.53	6.74	7.14	6.91	2.89	1.33	6.12	0	0	0	0	0	0.26	0.05	0	1.98	3.31	9.33	11.79	11.74	12.02	63.16	45.24	23.71	20.36	57.13	52.22	27.75	27.81	2.84	5.64	7.7	33.12	15.2	13.04	10.39	7.22	7.73	5.31	17.95	4.48	10.44	3.53	7.45	3.03	5.34	6.17	7.71	12.82	15.7	45.51	49.47	12.76	14.26	5.2	5.04	2.99	3.52	8.12	8.55	11.64	14.27	1.23	0.86	28.78	27.06	16.94	11.65	5.84	4.57	9.43	12.83	63.34	67.34	13	11.97	12.17	12.21	11.78	10.65	4.09	2.66	4.9	3.24	5.42	7.37	7.6	8.97	14.03	14.53	8.55	8.19	11.12	9.12	9.51	9.92	10.79	11.47	10.27	10.22	8.67	8.74	22.98	25.83	23.16	21.9	24.49	27.29	4.5	4.31	0.78	0.67	1.02	0.76	1.56	2.95	2.17	3.91	7.22	6.18	24.75	23.27	17.89	17.07	12.38	9.95	3.32	4.22	0	0	8.85	10.24	22.36	20.19	29.07	24.29	13.18	11.25	5.21	5.57	0.17	0	10.04	7.07	4.68	8.35	4.42	8.64	4.03	4.77	8.56	11.51	12.69	13.62	3.95	5.38	1.23	2.22	0.88	0.64	0.39	0.88	0.19	0	0	0	0	0	0	0	0	0	0	0	0	0	0	0	0	0	0	0	0	0	0	0	0	0	0	0	0	0	0	0	0	0	0	0	0	0	0	0	0	0	0	0
AT1G02960	5.46	5.63	1.79	6.59	1.86	5.44	3.72	1.73	1.84	5.14	6.51	3.88	9.23	10.49	10.08	9.78	8.69	8.01	6.09	3.65	7.28	3.54	5.1	5.65	4.41	4.51	8.98	5.09	4.29	3.45	7.54	10.85	8.34	7.08	9.39	10.5	10.95	26.67	41.68	43.79	51.9	49.53	34.15	33.39	7.61	8.1	16.67	11.85	9.83	10.39	12.36	12.42	5.56	7.56	26.97	20.77	10.21	9.99	16.87	16.26	8.98	11.31	2.05	2.57	2.87	6.37	6.07	3.63	21.75	12.29	4.06	5.2	10.6	7.12	16.28	9.64	7.92	11.99	24.65	15.48	7.1	15.45	17.01	21	24.28	28.34	29.24	13.13	17.47	12.54	13.48	10.95	10.47	14.22	12.03	33.77	25.81	16.81	14.37	30.97	27.14	15.14	17.32	32.37	30.28	32.91	30.91	23.96	23.33	18.1	16.54	19.73	18.23	19.96	18.42	20.14	22.69	23.8	23.03	16.53	18.41	23.74	19.58	24.44	22.37	20.49	19.55	17.69	17.61	18.51	18.11	16.38	16.44	10.76	14.46	17.43	23.2	18.05	19.91	10.52	10.18	9.66	8.31	2.53	1.76	1.34	1.26	11.76	16.54	19.16	23.98	12.25	19.94	14.33	12.05	16.9	13.78	15.15	15.03	17.35	14.97	9.57	10.16	30.4	29.63	15.85	14.05	16.67	16.97	20.68	18.76	18.4	17.81	7.12	7.16	21.25	15.09	10.34	17.04	9.62	14.75	24.09	13.25	21.79	23.69	20.16	24.24	16.16	18	13.78	15	14.85	15.04	10.74	7.51	12.36	9.37	4.6	5.36	8.03	8.3	10.04	3.92	9.92	8.56	4.98	3.16	5.01	9.68	7	7.19	5.59	5.15	8.24	4.68	10.91	10.3	6.19	5.45	9.95	4.01	2.94	8.4	3.25	2.6	7.94	4.01	7.02	10.81	1.9	0	0	0	0	4.87	2.72	3.21	1.71	0
AT1G02965	0	1.1	0.46	0.92	0	0.76	0.11	0.4	0	0.11	0.49	0.15	0.3	0.17	0.28	0.33	0.11	0.23	0.12	0	0.11	0	0.45	0.31	0	0.11	0.12	0	0	0	0.66	0	0	0	0.42	0.27	0.68	0.41	0.23	0.24	0	0	0	0	0	0	0	0	0	0	0.19	0	0	0	0	0	0	0	0	0.2	0	0	0	0	0.13	0.14	0	0	0	0	0	0	0	1.24	0.23	0	0	0.09	0	0.16	0	0	0	0	0	0	0	0	0	0	0	0	0.19	0	0.17	0.41	0.2	0	0	0	0	0	0	0	0.5	0.19	0	0	0	0	0	0.39	0	0	0	0	0	0.38	0.2	0	0.3	0.62	0.89	1.91	2.12	0.87	0.41	0.19	0	0.21	0.57	0	0.53	0	0	0	0	0	0.19	0	0.14	0.19	0	0.19	0.39	0.19	1.09	0	0	0	0	0.4	0	0	0.19	0	0	0	0	0	0	0.17	0	0	0	0	0	0.19	0	0	0	0	0	0	0.36	0	0	0	0.38	0	0	0	0	0	0	0.57	0	0	0	0.63	0.16	0.5	0.72	0.32	0	0	0	0	0	0	0.14	0	0	0	0	0	0	0	0	0	0	0	0	0	0	0	0.1	0	0.38	0	0	0	0	0	0	0.65	0	0	0	0	0	0	0	0	0	0	0	0	0
AT1G02970	15.11	9.69	5.6	6.21	5.44	5.77	14.6	12.1	11.74	18.99	20.85	18.05	24.92	29.55	27.84	25.46	25.48	24.09	21.8	10.87	19.96	14.92	19.97	17.19	23.88	21.06	22.49	4.21	1.61	0.9	2.76	3.55	0.27	0.72	4.78	3.66	4.4	9.12	9.28	8.36	11.55	14.15	3.85	2.32	0	0	1.09	1.3	4.87	4.79	4.07	3.96	3.75	4.66	3.02	1.07	7.69	6.58	7.16	6.42	7.1	5.59	5.62	6.11	14.4	12.67	13.96	11.67	19.6	15.87	8.12	13.58	18.97	15.79	21.14	18.98	18.96	14.04	14.31	9.98	7.24	6.59	7.25	6.35	4.77	0.99	0.83	0.24	0.31	6.22	7.16	5.26	5.3	2.74	3.55	0.24	0.24	4.02	3.66	0.42	0.7	0.18	0.36	0.21	0.48	3.92	4.64	0.07	0.15	4.24	4.33	8.71	8.9	14.48	13.96	8.65	11.07	8.41	8.5	4.87	5.57	6.47	6.28	5.69	4.71	4.44	4.39	3.64	3.84	4.05	4.19	3.73	4.02	1.77	2.22	0.95	0.88	0.84	1.54	2.87	2.89	4.8	5.55	0.48	0.62	0.16	0.39	1.01	1.09	18.33	18.6	6.49	6.72	3.04	3.08	3.65	3.54	5.08	6.49	7.09	5.42	0.06	0.05	6.19	5.93	1.18	0.84	1.66	1.35	2.65	1.94	2.09	2.23	0.04	0.03	11.85	10.69	7.49	10.09	11.31	10.61	11.74	8.43	9.05	10.42	9.09	9.23	6.55	5.2	12.86	13.1	11.13	9.22	16.57	14.52	0	0	22.15	24.96	33.83	28.04	31.47	28.76	7.05	8.24	6.63	2.67	2.46	4.32	1.02	0.4	1.63	0	0	0.12	0	0	25.06	25.29	22.15	23.83	27.44	24.23	27.09	25.57	20.58	19.82	3.18	17.28	17.92	9.94	5.51	0	0	22.13	16.57	22.48	10.8	23.1
AT1G02980	48.41	33.87	11.92	45.6	0.5	10.21	1.08	1.35	1.4	0.14	0.51	0.28	0.49	0.36	0.33	0.08	0.09	0.1	0.11	0.04	0.12	0.03	0	0	0.04	0.04	0	0	0.02	0	0.43	0.54	0	0	0.47	0.5	1.03	0.1	0.22	0.34	0	0.88	0.22	0.13	0.13	0.24	0.21	0.39	0.03	0.05	0.08	0.05	0.02	0	0	0	0.24	0.18	0.31	0.26	0.1	0.37	0.06	0.01	0	0	0	0	0.04	0	0	0.01	0.06	0	0.03	0.05	0.04	0.02	0.01	0	0	0.02	0	0	0	0	0	0.05	0.07	0	0	0	0	0.02	0	0.03	0.03	0	0	0.03	0.11	0.05	0.05	0.02	0	0	0.03	0.08	0.07	0.03	0	0	0	0.43	0.15	7.35	6.66	25.94	30.79	3	2.94	0.41	0.34	0.35	0.35	0.28	0.24	0.29	0.29	0.36	0.22	0.27	0.28	0.1	0.03	0.03	0	0	0	0	0	28.36	28.3	0.44	0.79	0.1	0.32	0.04	0.02	0.12	0.08	0.03	0.13	8.99	4.99	14.95	12.41	12.05	14.37	10.26	9.39	0.06	0.14	0.21	0.03	2.66	2.2	5.22	6.66	9.06	8.08	6.52	5.08	0	0.05	0.4	0.25	0.53	0.93	0.61	0.58	1.94	2.38	2	1.67	1.91	2.56	17.11	15.23	37.7	34.79	19.33	19.62	9.43	8.76	0	0.02	1.54	0.08	3.34	0.04	0	0.07	0	0	0	0.02	0	0.04	0	0	0	0	0	0	0	0.02	0	0.13	0	0.14	0	0	0	0	0	0	0	0	0	0	0	0	0	0	0	0	0	0
AT1G02990	2.02	2.76	0.93	1.88	1.08	1.28	1.65	2.04	1.4	3.57	4.24	2.9	4.77	4.94	5.51	5.46	4.87	5.08	3.71	1.53	2.99	1.9	3.06	3.18	4.4	3.93	5.17	2.44	2.82	3.04	7.29	7.81	4.46	5.74	6.33	7.23	8	4.62	5.8	7.86	34.04	36.03	18.74	20.55	3.71	4.12	6.22	5.41	6.93	7.76	8.23	8.29	4.7	4.8	9.44	7.05	9.98	11.01	10.8	10.26	9.91	11.43	2.63	0.42	6.71	5.89	6.64	2.99	10.1	9.37	3.48	5.31	9.38	7.13	10.98	8.26	9.5	8.76	9.58	8.23	6.3	8.43	7.83	7.7	9.4	11.2	11.32	15.13	13.62	5.75	8.64	6.81	6.65	6.58	5.58	15.85	15.93	8.03	6.67	13.49	14.04	16.42	12.81	12.11	9.59	5.59	6.58	10.58	9.93	7.96	7.26	10.71	8.58	11.21	12.14	6.62	10.71	10.67	9.95	4.33	4.29	10.19	11.49	10.58	10.82	10.37	9.61	9.63	9.78	8.79	7.81	7.04	6.79	6.98	7.65	11.24	12.04	9.32	8.35	7.2	7.04	7.74	5.71	7.76	9.15	6.72	6.51	4.79	5.33	14.96	16.26	11.4	9.17	6.16	6.77	5.55	5.34	5.04	5.06	6.29	6.36	5.06	4.7	12.34	11.67	6.32	6.22	6.03	6.38	7.29	6.83	9.28	8.86	19.6	18.71	15.37	14.08	7.19	11.28	12.43	11.21	14.28	11.47	10.19	10.57	11.4	10.35	5.49	6.03	5.55	5.88	4.46	3.77	4.29	4.62	4.41	4.6	2.4	3.07	5.87	4.45	5.36	2.99	3.7	3.64	2.73	3.28	3.12	4.61	3.75	4.54	4.48	3.96	4.65	4.13	5.26	5.94	4.4	5.07	6.07	5.56	3.89	4.52	6.65	4.72	4.93	1.24	1.96	3.59	0.53	3.3	0	0	0	4.8	7.07	3.88	1.91	2.9
AT1G03000	2.24	4.35	3.32	3.32	1.92	2.67	3.42	2.95	2.86	4.99	6.83	3.9	9.12	9.3	8.23	10.72	8.23	7.27	5.56	4	4.86	4.26	5.53	4.34	6.1	8.27	9.71	3.16	2.18	2.28	8.1	7.05	7.59	7.24	7.89	6.67	7.21	12.31	14.89	16.5	18.47	13.43	9.39	8.96	1.84	1.71	20.56	15.04	31.7	32.88	19.22	17.79	7.08	9.64	13.08	14.26	6.51	9.23	8.87	10.5	6.39	8.37	4.99	1.75	9.34	8.34	8.33	7.66	19.3	12.22	6.7	5.62	12.21	7.93	18.88	11.88	12.25	11.25	15.81	9.94	8.69	12.37	14.98	14.4	13.98	14.5	15.41	7.98	12.74	11.96	13.05	14.53	15.17	10.88	10.99	17.58	16.45	13.73	12.27	15.93	14.9	6.87	9.03	15.67	13.55	10.67	9.99	15.72	17.51	14.99	14.79	14.92	14.06	16.29	16.79	11.74	16.96	18.66	18.67	9.52	9.69	17.88	17.67	16.71	19.28	13.37	14.66	10.39	11.4	11.71	12.1	11.25	10.79	11.75	12.12	11.81	12.19	9.53	10.33	7.67	7.29	12.84	9.14	0.8	0.55	0.76	0.89	12.79	12.69	19.07	18.24	14.86	15.88	13.81	15.98	10.2	9.4	9.2	10.85	13.01	10.78	4.49	3.65	20.4	21.92	15.57	13.6	12.17	11.57	12.1	12.91	12.84	13.29	5.96	6.41	19.66	15.99	9.11	12.75	15.63	14.73	19.92	12.27	14.42	15.36	14.58	14.64	9.18	9.94	9.94	9.09	8.43	10.96	7.26	8.63	3.18	4.45	4.98	6.17	8.32	7.53	8.51	5.82	5.54	5.12	3.86	2.89	3.63	5.12	3.83	3.79	3.4	1.96	2.97	2.39	3.5	3.52	7.65	6.81	9.11	5.08	10.93	8.42	5.73	5.07	12.5	5.92	8.31	15.61	3.21	5.01	4.19	10.49	2.83	14.85	9.58	2.01	16.54	3.9
AT1G03010	0	0	0.17	0	0	0	0	0.02	0.02	0	0.02	0	0.02	0.01	0.02	0	0	0	0	0.02	0.06	0	0.03	0.05	0.02	0.04	0	0	0.02	0.02	0.12	0.58	0.47	0.27	0.24	0.1	0.19	3.81	4.98	6.86	0.49	0.96	3.16	3.53	0	0.02	0	0.01	0.25	0.08	1.37	1.23	0	0.02	0.42	1.12	3.06	3.85	6.03	5.98	5.81	7.57	0.05	0	0	0	0.01	0	0.47	0.06	0.01	0	0.06	0	0.06	0	0.18	0.07	0.02	0.39	0.05	0.9	1.36	6.24	5.03	1.7	2.22	0.07	0.73	0	0	0.03	0.03	0.02	0.02	0.46	0.26	1.46	1.66	1.48	1.02	0.41	0.65	0.68	1.44	4.61	5.09	0.61	0.41	0.24	0.15	2.59	1.69	0.05	0.03	0.22	0.19	0.3	0.17	0.12	0.11	0.28	0.48	0.51	0.71	0.53	0.85	0.66	0.83	1.57	1.3	1.89	2.43	0.08	0.08	0.25	0.17	0.17	0.03	0.06	0.21	0.02	0	0.03	0.14	0	0.04	0.36	0.44	0.07	0.07	1.27	1.44	4.04	4.57	3.31	3.31	3.16	2.73	1.23	1.03	0.06	0.06	1.75	1.57	4.95	3.99	4.28	3.39	2.52	1.65	1.66	0.86	0.03	0.08	2.68	1.94	3.77	5.09	5.88	6.15	6.71	6.01	7.29	6.7	5.49	5.47	2.43	2.27	1.41	0.96	0.23	0.31	0.02	0.15	0	0	0	0	0	0.01	0	0	0	0.03	0	0	0.02	0	0	0.04	0	0	0	0	0	0.02	0	0.07	0	0	0	0	0	0.11	0	0.09	0	0	0	0	0	0.06	0	0.86	0	0	0	0
AT1G03020	0	0	0	0	0	0	0	0.21	0	0	0	0	0	0	0	0	0	0	0	0	0	0	0	0	0	0	0	0	0	0	0.88	1.23	5.18	8.41	0.64	1.12	1.23	0.07	0	0.08	0	0	0	0	0	0	0	0	0	0	0	0	16.56	11.22	23.85	24.21	0.13	0.24	2.54	1.96	0	0.12	8.47	4.25	10.74	5.88	7.03	17.58	0.52	3.53	0.26	0	0.61	0.05	0.42	0.24	0	0	0	0	0.29	0	0.11	0.11	0.68	11.22	7.16	2.09	4.99	0	0	0.32	0.81	1.92	2.19	29.17	42.22	1.12	1.29	31.1	42.55	13.4	24.88	17.46	22.15	1.65	1.08	8.75	5.06	0.51	0.19	0	0.49	0	0	0	0.13	0	0.12	0.45	0.27	0.75	0.68	1.28	1.28	3.05	2.12	4.84	3.03	2.18	1.72	1.39	0.87	0	0	0.61	0.96	1.56	0.68	24.37	24.3	0.46	0.1	2.33	1.17	2.34	2.57	0	0	0	0	0	0.41	0.22	0.11	0.11	0	0.22	1.86	0.54	0.95	0.51	0.37	0.62	0.26	0.22	0.24	0.24	0.91	0.46	1.45	2.06	8.63	3.47	3.05	0	0	0	0	0	0.1	0	0	0	0	0	0	0	0	0	0	0.1	0.11	0.1	0	0	0	0	0	0	0	0	0	0	0	0	0	0	0	0	0	0	0	0	0	0	0	0	0	0	0	0	0	0	0	0	0	0	0	0	0	0	0	0	0	0	0	0	0
AT1G03030	21.3	15.14	9.54	17.53	8.75	19.48	12.75	13.25	9.74	16.23	23.71	18.6	29.06	28.94	26.34	31.4	29.91	31.41	27.51	26.03	23.88	25.84	24.12	26.11	22.2	21.86	28.77	15.69	17.78	24.93	9.88	13.23	6.86	7.3	15.85	13.82	16.92	38.22	38.41	34.31	12.52	17.47	9.43	4.5	64.89	62.93	23.72	22.1	21.23	20.5	19.03	18.74	7.83	11.57	10.34	12.72	20.17	19.44	21	20.6	17.26	20.55	21.68	8.61	16.05	18.21	17.77	15.48	18.11	21.53	16.78	18.34	21.23	16.3	26.33	20.14	21.86	22.68	29.97	14.31	12.4	12.66	15.34	15.94	15.9	17.37	18.25	21.23	22.22	18	16.13	13.05	14.8	16.61	13.17	20.11	20.83	14.98	11.91	15.53	16.68	15.99	18.74	22.12	21.8	14.16	11.76	19.71	20.88	12.9	12.1	17.54	14.73	24.35	26.23	25.79	28.95	24.23	24.48	22.28	22.59	25.41	25.42	26.12	26.18	20.63	22.52	22.54	22.44	23.99	27.89	23.66	24.82	17.21	20.23	29.82	29.35	28.57	29.24	22.83	23.15	19.88	16.54	5.73	3.82	5.47	4.3	25.77	27.4	21.8	22.19	18.13	23.51	18.91	18.68	22.28	22.16	22.54	22.38	24.06	22.65	70.05	60.05	26.22	26.4	19.25	19.88	21.19	19.72	21.89	23.15	23.97	24.26	25.05	19	22.3	19.16	20.4	17.77	15.36	20.35	22.57	20.96	23.95	22.46	23.76	23.59	24.93	25.01	29.28	26.94	24.68	28.42	28.25	28.21	65.55	65.63	20.37	23.32	29.77	28.29	33.54	25.71	18.43	16.27	12.78	13.24	16.43	16.43	25.12	37.92	23.65	45.61	58.13	43.39	78.26	87.93	21.58	20.82	31.27	22.3	23.78	26.56	23.44	26.01	29.65	21.61	16.88	20.89	14.26	17.55	1.13	0	34.1	17.14	11.99	11.66	26.81	19.79
AT1G03040	18.52	14.16	10.1	23.31	10.63	24.24	34.81	31.67	26.94	30.44	48.99	39.11	60.8	64.16	59.95	67.24	59.99	54.88	43.82	33.02	40.73	39.23	39.75	40.04	51.44	62.2	58.89	29.56	27.98	27.51	42.55	39.75	23.71	21.48	43.96	51.72	50.51	46.75	52.89	78.05	29.4	34.74	30.37	30.35	14.53	14.1	27.72	25.01	24.89	21.58	29.87	31.49	21.92	24.97	44.59	49.56	40.97	37.65	55.74	54.35	24.07	30.23	30.53	26.45	74.12	61.7	63.64	69.01	66.28	79.62	52.62	57.01	79.87	74.35	85.92	69.39	75.12	76	74.86	48.78	45.61	34.67	39.24	37.89	39.51	69.95	67.06	68.83	75.24	40.32	46.42	33.61	34.13	35.46	32.68	63.56	58.23	34.98	32.29	70.5	72	72.62	76.91	63.11	54.58	51.03	48.33	81.25	84.33	35.44	33.72	52.03	49.12	62.63	63.36	55.98	57.89	59.87	61.65	43.36	46.01	54.03	57.08	53.55	54.68	47.05	55.28	44.66	41.57	46.76	50.23	54.02	51.45	38.44	41.1	49.61	55.84	31.07	31.96	21.99	24.61	38.93	39.71	6.06	4.18	8.75	8.42	33.82	40.33	87.22	87.5	64.06	71.07	53.09	61.69	55.22	53.49	46.57	51.61	45.21	47.7	15.08	16.44	71.37	69.73	36.84	36.82	41.8	38.46	42.55	41.38	50.32	48.72	61.41	63.38	115.51	110.36	96.87	116.9	104.26	106.95	133.04	116.84	122.71	126.72	115.36	121.85	91.52	94.23	70.25	66.39	48.6	56.28	46.82	46.38	12.79	12.88	40.88	49.85	60.3	58.8	58.4	55.32	40.58	40.63	32.82	25.87	26.89	35.99	20.76	25.39	25.21	12.89	17.36	15.93	13.53	15.69	59.13	64.26	58.22	52.25	69.34	58.07	49.02	53.26	63.89	44.79	54.81	48.6	33.73	27.29	22.41	0.11	1.15	20.55	28.05	29.13	15.34	45.61
AT1G03050	2.73	0.46	0	0.72	0	0	3.14	0.12	2.65	0	4.06	0.6	0	0.02	0.05	0.04	0	0.02	1.26	0	0.67	0	0	0.03	0.04	0.57	0.02	0.07	0.13	0.08	43.33	38.65	0.69	0.61	72.52	54.4	51.83	0	0.01	0.12	0	0	0	0	0.04	0.04	0.11	0.07	0	0	0.05	0	0.94	0.6	0	0.03	0.03	0.03	0.03	0.03	0	0	0	0	0.01	0.02	0	0	0	0	0	0	0	0	0	0	0	1.52	0.83	0	0	0	0	0	0	0.12	0.17	0.83	0.5	0	0	0	0	0	0	0.95	0.6	0	0.03	0.15	0.24	2.68	1.67	0.28	0.19	0	0.03	0.27	0.27	0.15	0.24	0.03	0.03	0.17	0.3	0.3	0.41	0.35	0.71	0.11	0.11	0.76	0.76	19.57	18.52	89.44	68.2	259.37	248.31	328.29	246.64	179.09	150.82	0.38	0.12	1.65	1.09	1.11	0.77	6.86	3.03	0.21	0.23	883.74	1288.12	946.25	996.48	0.19	0.16	0	0	0.68	0.98	12.86	9.49	11.1	9.56	6.08	4.86	3.73	4.35	0.92	1.38	0.5	0.21	4.8	4.27	3.68	6.33	4.52	3.29	2.66	3.05	7.88	18.54	0.47	0.22	1.39	1.33	5.38	2.49	6.19	3.57	3.7	2.27	1.74	1.96	6.42	6.98	2.69	3.01	1.75	0.41	0.59	0.43	0.02	0.15	1.31	0.14	0.79	0.34	0.5	0.28	0.19	0.03	0.02	0.05	0	0.02	0.02	0.02	0	0	0.02	0.02	0	0.04	0.16	0.28	0.06	0	0	0	0	0	0	0	2.1	0	0.55	0	0	0	0	0	0	0	0.43	13.12
AT1G03055	0.92	0.2	0	0.68	1.07	0.87	0.55	0.63	0.05	0.46	0.98	0.55	0.47	0.64	0.47	0.24	0.56	0.4	0.29	0.45	0.25	0.26	0.41	0.5	0.51	2.71	0.11	0.23	0.4	0.4	2.3	1.62	4.55	2.44	1.96	3.26	4.13	0.37	0.46	2.2	0	0	0.32	0	0	0	0.3	0.18	0.45	0.14	1.96	2.25	6.71	7.99	6.31	3.39	0.6	0.3	1.62	1.42	0.15	0.08	0.3	0.81	0.38	0.92	0.6	1.09	0	0	0	0.19	0.08	0.3	0	0	0.04	0.34	0.07	0.36	0.23	1.77	2.61	2.01	2.17	0.54	0.67	0.15	0.14	5.2	5.93	6.18	5.97	5.35	5.62	2.43	4.68	3.54	4.02	0.84	1.5	0.07	0.44	2.01	1.62	3.99	2.15	0.47	0.2	2.83	3.18	0.57	0.45	0.37	0.22	1.08	0.46	0.98	1.04	0.72	1.47	1.15	0.95	1.02	1.02	1.7	2.05	1.41	1.13	0.96	1.05	1.57	0.95	5.15	4.58	4.49	4.03	0.06	0	0	0	0.07	0.24	0	0	0	0.06	0	0.35	0	0.22	0.37	0.69	3.92	3.63	4.07	6.11	4.56	5.09	11.13	9.68	0	0.06	0.5	0.24	5.52	5.65	4.24	5.1	6.83	8.83	13.97	10.85	1.02	1.13	0.51	0.29	1.51	1.67	0.48	1.01	1.84	2.44	1.83	1.49	1.24	1.08	4.39	4.82	7.15	8.03	8.03	1.17	10.19	10.57	0.04	0	2.49	0.57	1.51	1.98	1.48	1.17	1.11	1.13	1	0.19	0.46	1.14	0.11	0	0.13	0.05	0.08	0	0	0.04	0.2	0.34	0.28	0.36	0.74	0	1.67	1.11	0	0	9.48	0	1.01	3.01	0	0	0	0	1.3	1.55	0	3.21
AT1G03060	2.79	4.56	2.19	2.46	1.13	1.81	1.69	1.46	1.64	1.99	2.22	1.93	2.66	2.63	2.79	3.35	2.67	2.51	2.03	1.03	1.62	1.55	2.03	2.05	3.9	2.69	3.15	1.27	0.93	0.87	6.01	4.79	1.74	3.39	3.31	2.93	3.58	4.58	5.81	7.44	75.08	80.47	31.06	27.43	1.55	1.74	3.45	2.15	9.37	9.59	9.42	10.77	6.12	5.31	9.39	7.32	17.41	20.68	13.96	12.71	16.83	17.54	2.52	1.04	8.02	7.9	9.63	5.37	8.38	11.07	6.07	6.93	13.33	8.33	14.94	10.37	12.72	10.45	9.69	12.8	9.37	11.51	13.07	10.62	11.42	10.56	10.42	13.12	13.04	4.81	9.17	8.5	8.08	5.72	5.73	10.89	11	9.05	7.85	11.49	12.51	10.15	11.17	7.95	5.7	12.98	12.64	9.32	8.33	10.28	10.02	14.42	12.97	11.53	10.61	6.06	11.97	11.71	10.59	2.65	2.74	10.47	10.69	11.66	11.88	9.82	9.27	12.34	12.87	12.23	8.26	6.87	7.14	7.5	7.53	8.45	9.22	8.48	7.52	9.78	8.64	9.44	8.18	13.15	12.65	7.76	7.47	7.03	7.1	14.1	14.43	11.82	8.16	8.2	9.26	4.96	5.37	4.77	6.16	6.54	6.09	3.25	2.52	13	12.12	8.74	7.79	5.55	5.93	9.44	8.62	8.84	10.05	15.51	15.97	14.29	13.18	7.44	10.57	18.58	12.42	14.66	11.42	11.28	10.31	8.99	11.11	5.65	6.38	5.97	5.9	6.34	4.34	3.99	4.41	1.33	1.13	2.69	3.49	4.42	4.39	3.91	2.84	3.49	4.26	3.36	2.61	2.88	3.89	2.69	2.47	3.67	1.56	1.83	2.16	1.98	2.05	3.24	2.71	3.25	3.19	4.06	2.9	3.72	2.24	3.19	5.78	1.06	4.91	1.4	1.04	1.15	1.22	4.68	22.88	19.13	23.99	29.47	11.27
AT1G03070	623.66	697.24	442.53	1071.93	33.14	270.62	1.55	0.28	0.88	0	0.19	0.61	0.08	0.2	0.22	0.46	0.12	0.22	0.2	1.35	0.81	0.22	0.4	0.41	1.04	0.33	0.45	3.32	2.07	3.41	3.14	2.77	0.31	0.21	5.2	5.91	5.68	2.6	2.83	8.8	2.08	0	0	0.3	6.7	6.52	0.04	0	0.62	0.52	3.66	2.62	0.86	0.79	5.43	2.45	6.05	5.96	3.97	4.34	3.93	4.21	2.24	2.45	0.44	1.22	0.33	0.24	0	0.89	0	0.62	0.38	0.35	0.25	0.09	0.1	0.2	0.12	0.39	0.44	0.85	0.96	1.44	1.58	1.59	1.59	3.91	3	0.11	0.34	0.41	0.53	0.71	0.47	1.81	0.99	0.67	0.77	2.34	2.06	6.94	5.42	1.71	1.6	2.62	2.42	6.26	4.69	0.45	0.42	0.3	0.31	1.17	1.11	2.51	2.74	2.02	1.6	3.71	4.63	5.4	7.33	7.82	8.03	9.74	8.23	10.16	11.09	5.64	5.29	4.87	3.13	1.31	0.63	1.61	1.35	1.53	1.96	1.04	1.59	3.83	2.3	33.89	29.51	9.41	6.05	0.96	1.52	0.24	0	0.99	0.83	2.22	2.01	4.19	3.23	5.22	3.59	3.07	4.89	3.42	2.65	0.64	0.59	1.42	1	2.37	2.17	1.94	1.85	2.38	2.5	4.55	5.1	1.54	2.48	4.01	0.84	2.43	1.57	2.17	2.63	2.91	2.34	3.91	2.44	7.18	5.03	5.37	5.55	6.76	9.69	4.59	3.64	3.15	1.91	1.11	0.18	0.99	1.08	0.62	0.98	1.56	2.8	2.21	4.51	3.5	4.05	2.78	3.85	3.82	7.23	8.61	6.18	7.24	4.27	0.5	1.18	0.47	2.27	0	0.74	1.21	0	0	0	0	0	0.42	3.45	0	0	0	0	1.23	0	0	0
AT1G03080	0.52	2.42	0.34	1.21	0.17	0.12	0.33	0.51	0.52	0.38	0.15	0.23	0.23	0.15	0.21	0.45	0.4	0.44	0.66	0.35	0.54	0.43	0.52	0.79	2.68	1.37	2.88	1.9	1.95	0.99	14.85	16.2	11.27	11.41	15.2	14.67	14.73	11.32	16.88	27.25	115.34	123.2	71.36	66.22	0.64	0.9	11.24	9.31	23.16	23.19	21.31	23.53	13.89	12.41	26.05	27.47	42.37	41.24	41.79	37.6	36.74	44.06	6.62	1.78	11.62	10.68	12.43	9.07	15.96	17.01	8.2	8.26	17.69	9.74	16.91	13.52	17.65	21.11	25.63	18.26	12.59	17.71	20	22.41	27.02	38.84	34.85	58.66	52.91	11.6	16.75	13.88	14.61	14.03	13.71	35.3	37.58	20.06	15.17	36.39	47.29	60.26	44.51	31.67	23.8	27.82	27	52.89	48.11	24.68	22.86	31.79	29.87	31.28	27.73	26.88	41.4	44.34	39.13	11.69	11.79	29.98	28.53	29.21	29.95	30.42	31.5	33.09	34.05	38.46	31.06	27.66	28.18	18.32	18.43	47.06	48.12	45.3	40.17	34.43	36.92	37.7	32.23	5.69	5.36	10.59	9.39	42.95	47.11	37.29	37.8	31.93	25.81	18.82	19.07	14.15	16.2	14.66	15.45	16.47	16.49	6	5.71	36.39	35.21	21.11	19.37	17.13	18	23.53	24.01	26.86	28.11	76.91	71.98	35.91	31.69	16.85	27.55	27.03	26.07	27.34	24.9	19.94	18.31	20.6	18.37	10.58	11.39	8.48	8.38	8.37	8.2	5.28	4.73	1.67	1.05	1.79	1.6	2.53	3.75	3.43	2.02	4.97	5.89	4.05	3.43	2.7	4.56	2.24	1.93	3.14	0.44	0.6	0.91	0.17	0.34	2.22	1.78	2.31	2.58	1.6	4.06	2.52	2.02	2.12	3.41	0	0.23	0.49	0.16	0.65	0	0	6.04	3.17	2.87	11.14	2.76
AT1G03090	41.35	13.16	4.93	7.37	3.66	4.1	3.39	2.6	3.26	5.89	7.75	5.09	11.14	11.96	10.42	15.14	10.52	9.11	6.82	7.6	6.7	8.64	7.91	12.95	10	8.01	17.2	8.26	6.53	6.45	22.36	27.03	19.87	15.06	9.64	8.33	8.7	12.17	15.95	18.41	16.34	19.71	9.43	9.74	13.3	15.83	6.31	4.92	11.14	9.39	14.47	16.08	8.04	8.81	16.09	16.17	18.53	13.62	16.69	16.36	14.59	30.4	6.4	1.68	5.7	9.54	9.38	5.7	9.9	11.54	5.14	6.85	13.47	7.46	14.71	10.19	11.27	13.81	18.96	12.66	8.27	13.75	14.08	17.87	17.22	20.01	21.02	20.44	24.51	9.76	14.39	11.52	11.72	11.01	9.85	23.65	21.58	12.88	13.12	27.18	21.84	13.93	16.74	33.43	36.07	18.7	18.21	22.08	21.59	25.94	23.39	15.45	13.91	17.25	15.97	14.81	21.14	26.78	22.04	15.63	15.89	22.92	21.48	22.94	25	20.84	19.97	26.11	25.52	37.91	32.77	34.01	33.63	19.7	19.11	35.24	38.57	33.71	41.18	14	15.64	26.03	21.05	28.6	36.77	43.17	32.17	22.81	28.3	17.72	16.79	15.52	16.95	17.99	16.32	17.41	16.85	18.01	19.45	25.07	23.07	15.21	14.01	30.07	25.28	19.6	18.96	20.71	19.77	30.31	25.83	29.37	31.54	19.08	20.11	21.75	16.81	12.97	16.43	11.53	14.85	20.59	13.84	14.98	18.04	14.86	19.25	13.15	13.49	15.13	14.69	16.74	11.98	10.75	12.13	13.63	17.5	6.41	8.46	13.15	15.02	16.36	9.4	19.35	17.7	10.9	11.87	13.33	14.62	14.17	14.45	13.42	7.89	10.38	9.51	17.29	15.99	9.43	10.81	19.25	6.38	10.52	15.99	9.64	7.11	15.69	15.01	1.58	15.43	3.05	5.48	1.22	0	0	19.44	24.14	8.87	12.06	6.22
AT1G03100	3.04	0.87	2.99	1.19	2.24	1.02	1.64	2.02	2.13	1.8	3.44	2.33	3.93	3.99	2.97	3.57	3.71	2.83	1.88	0.77	1.58	1.33	1.65	1.93	1.18	2.7	1.9	0.59	0.82	0.38	1.49	2.2	0.97	1.58	1.81	1.43	1.46	2.64	3.75	4.17	5.27	0.7	3.47	3.78	1.37	1.18	6.99	7.4	4.16	4.33	2.23	2.29	2.07	2.89	1	1.95	4.53	5.64	4.35	3.72	3.82	3.18	2.19	1.36	4.69	4.54	3.91	1.64	6.46	4.64	3.5	4.25	5.24	2.35	5.67	5.05	5.37	4.35	4.03	6.01	6.33	3.74	4.37	2.03	3.37	1.98	2.28	1.53	1.84	3.91	4.36	3.47	3.42	2.35	1.89	1.43	1.78	1.52	2.1	1.69	2.27	1.62	2.82	1.85	2.02	1.44	1.03	2.41	2.61	3.75	4.2	5.11	4.35	4.49	4.31	2.83	4.02	3.62	3.42	2.06	2.11	3.53	3.68	2.9	3.16	2.37	3.17	2.78	3.14	3.02	2.51	2.58	3.13	2.79	2.98	1.96	1.43	1.27	1.7	2.29	1.54	2.89	3.09	0.08	0.08	0.47	0.51	2.64	2.61	5.88	6.5	4.69	4.11	1.97	1.55	1.18	1.22	1.17	1.65	1.96	1.45	1.42	1.27	4.46	3.71	0.93	1.11	0.83	0.81	1.58	1.16	1.79	1.38	0.62	0.59	4.45	4.9	4.47	4.22	5.56	4.36	3.84	3.39	2.26	2.65	2.42	2.64	1.49	1.29	3.19	2.89	1.94	1.58	3.26	2.6	1.56	1.19	2.46	2.92	3.54	2.08	2.62	1.75	0.61	1.09	0.67	0.7	0.49	0.87	0.91	0.63	0.95	0.82	1.5	0.78	1.81	2.01	1.46	2.17	1.49	1.1	1.69	2.2	1.79	1.24	1.98	0.14	5.27	0.5	0.27	1.56	0	0	0	1.56	2.59	1.98	0.76	0
AT1G03103	0	0	0	0	0	0	0	0	0	0	0	0	0	0	0	0	0	0	0	0.07	0	0	0	0.23	0.57	0.08	0.52	1.47	1.11	1.27	0	0	0	0	0	0	0	0.07	0.15	0	0	0	0	0	7.26	5.62	0	0.45	0	0.08	0	0	0	0	0	0	0	0	0	0	0	0	0	0	0	0	0	0	0	0	0	0	0	0.06	0	0	0	0	0	0	0	0	0	0	0	0	0	0	0	0	0	0	0	0	0	0	0	0	0	0	0	0.12	0	0	0	0	0	0	0	0	0	0	0.13	0	0	0	0	0.12	0.13	0	0.1	0	0	0	0	0	0	0	0	0	0	0	0	0	0	0	0	0.11	0	0.1	0.36	0.12	0	0	0	0	0.2	0	0	0	0	0	0	0	0	0	0.12	0	0	0.82	1.3	1.43	1.9	0	0	0	0	0	0	0	0	1.23	2.35	0	0	0	0	0	0	0	0	0	0	0	0	0	0	0	0	0	0	0	0	0	0	2.89	1.25	0.12	0	0	0.05	0.28	0	3.35	0.23	1.01	3.7	0.15	3.75	0.27	3.11	1.28	0.64	1.33	0.97	2.8	3.54	0.63	0.28	1.11	0	0	0	1.92	0	0.47	0	0	0	4.54	5.8	0	0	0	0	0	2.64	0	25.28
AT1G03106	5.62	1.07	3.92	0	0.88	0.74	0.11	0.1	0	0	0	0	0.05	0.24	0.45	0.16	0.36	0.44	0.66	3.06	1.35	8.15	5.37	8.52	77.15	95.37	69.83	236.61	339.91	221.11	0	0.42	0	0	0.91	0.51	0.97	69.3	108.3	43.14	0	1.28	0	0	331.68	325.15	45	49.53	75.51	61.4	30.01	28.93	0.13	0.07	2.29	3.34	0.16	0	0.23	0.32	0.38	0.47	0	0.04	0	0	0	0.09	0	0.17	0	0.06	0	0.1	0	0	0	0	0	0	0	0	0	0	0	0	0.07	1.73	0.44	0	0	0.05	0	0	0	0.24	0.08	0	0	0	0.08	5.39	10.22	0.28	0.59	0.08	0.31	1.98	0.97	0.08	0.06	0.15	0	0	0	0	0	0.3	0.94	0.12	0.12	0.16	0	0	0	0.6	0.72	1.19	1.05	1.4	0.66	0.82	0.35	0	0	0	0	0	0	0.06	0.05	0	0	2.4	2.26	2.33	2.01	0.07	0	0.3	0.15	0	0.13	0.14	0.51	0	0.29	0.42	0.94	1.81	2.44	273.25	261.99	0.13	0	0.07	1.17	0.23	0.29	0.52	0.29	1.03	1.4	7.1	2.8	0.08	0	0	0.07	0.22	0.06	0.07	0.13	0.15	0.07	0.37	0.29	0.41	0.12	0.06	0.68	0.78	1.62	1.33	0.46	432.33	385.8	4.32	5.65	5.31	55.47	43.28	33.44	141.68	173.77	120	141.83	143.11	237.09	166.83	217.18	235.08	134.48	259.07	185.28	315.56	407.09	78.22	78.29	68	84.49	81.43	74.58	86.93	107.54	57.99	58.91	126.54	100.67	39.32	40.31	23.13	7.77	83.59	47.02	40.04	60.38	28.77	66.28
AT1G03110	43.12	49.16	24.71	35.83	25.25	42.62	49.77	44.51	39.82	82.47	73.42	62.76	77.69	83.02	75.84	79.07	72.17	68.09	48.16	31.35	49.43	36.81	40.66	36.21	28.67	33.83	31.99	4.34	6.73	3.2	12.1	17.97	3.71	6.87	22.02	23.19	24.83	35.14	35.03	35.44	11.35	11.12	7.45	6.51	1.06	0.74	41.51	42.9	21.08	23.27	15.27	15.99	12.08	14.29	11.79	14.67	43.3	47.81	32.81	30.63	44.33	32.04	34.19	38.3	22.31	40.89	44.93	35.23	58.94	44.23	44.59	40.21	42.9	48.97	46.51	52.73	46.49	40.13	33.61	37.87	35.81	22.12	23.18	11.03	11.77	8.4	6.3	4.06	4.88	19.78	21.86	14.6	13.12	7.35	8.04	2.53	3.52	9.21	8.67	5.56	7.44	3.42	4.37	4.81	4.53	14.05	13.19	9	7.9	19.01	21.54	35.12	34.49	31.88	34.51	22.51	26.89	27.26	27.74	27.22	25.7	24.08	26.44	20.17	18.3	19.29	21.39	17.05	16	19.79	18.55	23.46	24.11	11.01	13.11	4.02	3.6	7.65	8.39	7.65	7	24.72	30.06	2.87	4.25	2	1.72	12.06	13.26	39.88	39.8	26.5	30.01	10.09	10.65	10.64	8.78	11.68	13.57	16.2	15.7	2.96	1.62	30.18	29.52	5.56	5.54	4.85	4.46	7.08	7.42	6.65	5.65	4.08	3.53	38.53	35.96	33.87	39.5	38.38	39.51	38.76	31.67	26.99	25.71	23.71	25.57	13.8	13.8	23.38	24.37	17.88	15.37	33.55	37.51	2.31	2.45	43.43	47.16	53.87	32.23	43.22	39.85	9.44	8.91	8.31	2.82	3.44	6.14	3.95	2.75	3.14	1.26	2.13	1.77	1.48	1.84	38.66	35.96	35.74	28.91	38.51	26.98	24.54	26.64	32.5	21.4	29.33	42.98	37.87	27.84	26.76	0.2	0.69	31.41	38.88	53.37	22.68	6.15
AT1G03120	5.32	5.15	15.92	3.85	5.59	8.18	15.33	19.61	18.75	10.55	10.99	8.27	11.8	15.05	13.76	15.14	14.84	15.45	12.03	17.65	12.65	15.34	13.86	22.72	41.45	43.28	50.37	34.44	26.94	46.15	7.2	6.25	1.18	0.39	6.03	10.03	7.64	79	50.23	8.7	8.42	6.19	1.12	0.6	218.5	216.81	6.78	6.33	2.04	2.78	7.99	6.91	0.57	1.15	0.26	0.8	0.41	0.94	0.53	0.65	0.26	1.09	3.37	1.81	0.09	0.81	0.73	0.3	0.07	1.29	0.53	0.73	1.8	1.25	1.72	2.57	2.79	3.15	3.42	1.94	1.27	1.23	1.48	0.23	0.13	0.84	0.34	0.27	0	2.81	3.86	1.79	0.51	0.33	0.23	0.68	0.68	0.34	0	0.55	0.28	0.6	4.09	0.84	0.34	1.53	1.58	0.43	0.48	1.62	3.17	2.98	3.91	3.86	3.16	3.14	3.7	3.56	3.22	4.9	4.5	11.93	13.34	17.8	21.3	18.01	15.78	8.91	10.81	2.57	2.4	1.77	1.91	3.21	3.59	0.68	0.59	5.75	5.52	1.43	1.02	3.19	3.39	24.46	13.02	1.16	0.63	2.24	1.34	1.8	4.67	1.48	2.49	1.98	3.38	2.53	2.95	3.4	3.51	5.99	7.52	85.65	93.59	1.81	3.89	2.23	1.2	1.3	1.08	1.27	0.98	3.29	5.24	1.42	0.12	2.22	2.09	2.74	2.02	1.48	1.64	2.81	0.88	1.63	4.04	1.4	1.36	4	2.1	5.44	5.65	6.56	3.26	11.39	6.89	114.1	123.6	16.42	29.11	21.14	81.88	64.59	73.64	97.5	67.83	71.98	58.31	50.79	56.36	48.15	62.39	61.35	131.79	138.43	109.69	170.94	139.82	51.23	42.65	42.97	42.26	47.55	46.32	25.66	48.19	66.77	44.06	35.95	91.74	86.31	75.64	80.56	49.86	45.72	68.93	75.73	45.93	41.64	40.65
AT1G03130	5.45	1.66	1.73	4.02	3.03	2.45	9.65	11.56	4.33	17.32	35.79	22.67	64.8	104.36	98.86	181.56	201.23	160.85	272.69	411.13	267.59	501.18	411.68	593.1	475.05	455.34	641	95.01	96.84	16.45	989.52	909.42	3289.22	2085.76	478.59	492.19	455.2	12.28	9.94	13.64	6.37	6.24	9.44	8.76	30.81	26.72	5.88	3.58	53.06	48.88	860.68	731.14	687.39	821.49	431.34	333.4	2.5	2.8	3.17	2.22	4.33	3.23	129.49	98.04	45.65	63.15	46.28	76.59	39.53	65.98	43.67	56.71	79.87	34.68	54.03	45.31	49.76	55.21	85.8	206.66	165.76	483.37	473.11	870.35	770.06	315.3	402.28	150.71	208.7	719.97	655.12	1115.02	1024.02	1637.11	1470.36	666.53	670.92	1310.34	1267.81	494.97	353.51	104.59	198.16	734.8	924.05	313.08	385.91	327.99	425.33	827.95	812.94	283.46	256.74	193.93	187.13	346.67	293.77	355.01	361.26	344.65	353.17	247.32	243.86	241.51	246.21	237.04	264.24	167.2	179.1	144.03	174.68	241.69	243.98	947.53	884.96	416.24	336.4	255.1	239.54	185.59	185.82	338.04	279.38	1.89	2.78	6.72	7.35	134.83	139.38	67.38	61.3	158.95	153.83	647.49	682.46	509.44	510.33	502.15	450.72	482.85	435.55	29.41	25.52	185.99	163.78	991.58	1165.21	957.96	954.39	790.78	831.61	672.07	730.26	309.17	275.28	88.17	72.96	80.2	65.1	74.49	95.06	72.39	81.95	88.49	67.86	66.36	46.91	133.34	100.84	82.02	91.35	99.04	46.86	210.15	200.36	8.88	7.54	321.9	404.54	325.17	422.57	497.85	622.75	188.08	121.28	144.87	32.48	40.14	61.2	16.99	5.62	28.37	2.41	4.4	3.73	5.44	5.04	444.4	457.93	643.52	498.66	438.3	629.38	464.06	443.46	653.9	489.12	485.19	672.22	310.87	301.51	209.43	224.15	169.99	137.18	139.31	155.49	171.21	157.32
AT1G03140	44.73	37.41	27.46	47.09	50.46	51.91	43.5	39.51	38.07	49.77	55.48	50.89	63.21	60.01	61.97	63.87	58.87	55.63	38.32	30.59	39.42	38.62	41.32	41.36	38.24	51.44	43.73	14.88	15.18	13.26	42.37	44.32	36.99	38.32	38.57	42.66	41.22	50.33	77	90.35	56.28	91.93	42.87	38.69	43.11	43.46	43.48	40.39	58.07	58.07	44.97	44.39	15.93	20.72	29.93	22.71	50.25	58.3	51.92	60.06	47.11	51.1	42.6	36.06	52.69	65.03	75.59	63.66	86.05	78.09	68.87	66.17	81.85	86.29	88.75	94.15	91.2	77.71	91.88	60.2	54.75	44.53	42.96	31.86	38.18	46.29	46.48	43.83	44.75	47.88	44.43	33.07	32.23	27	27.48	54.93	48.23	33.25	27.03	52.01	45.89	29.45	34.33	52.96	54.15	42.41	42.18	64.15	77.79	44.16	41.44	56.19	47.55	78.25	76.58	59.97	63.68	62.76	63.54	52.25	49.25	52.9	49.56	51.99	50.87	43.05	44.75	37.15	41.76	41.63	43.3	42.69	43.43	36.94	34.38	33.96	34.02	36.21	34.15	27.68	25.24	55.23	52.37	16.62	20.62	28.15	23.75	45.62	41.25	83.97	88.93	60	59.85	34.33	37.53	34.49	31.75	38.52	44.07	55.84	48.74	38.38	34.64	69.85	65.18	31.98	27.64	31.73	30.81	42.66	38.6	44.89	47.43	44.19	42	81.68	81.48	59.81	57.83	69.29	63.5	70.01	54.83	50.07	53.29	55.37	55.64	43.44	39.35	52.79	53.19	47.67	55.43	54.19	58.39	30.41	33.87	60.97	64.07	73.28	43.72	49.24	63.99	23	21.43	20.13	15.69	16.37	20.11	13.1	18.77	17.04	18.73	24.96	18.4	34.44	38.05	44.79	49.43	44.63	37.4	46.03	44	42.25	36.17	40.78	28.75	71.58	46.48	34.69	22.88	25.98	17.77	19.78	47.93	63.62	39.81	22.43	69.45
AT1G03150	50	46.24	52.87	67.64	39.08	57.62	73.24	62.33	76.67	63.46	65.84	59.97	55.5	57.39	58.14	49.44	60.11	54.97	55.82	43.05	50.96	41.48	46.6	45.45	24.68	24.29	28.16	13.58	13.07	8.84	34.09	32.81	29.8	40.26	37.63	30.77	35.36	48.99	49.28	53.04	12.56	1.54	3.61	6.3	12.57	9.6	69.99	79.15	40.8	42.22	31.15	29.72	15.88	21.42	18.48	21.86	41.21	34.68	37.57	35.97	46.98	34.94	47.71	75.59	22.81	34.56	34.03	51.52	51.01	42.22	51.4	48.28	40.01	41.91	40.12	46.69	36.76	40.39	33.3	33.68	33.53	26.42	25.67	18.58	20.87	21.64	20.34	25.3	25.84	28.87	27.34	19.93	18.63	19.89	19.54	43.97	30.53	18.62	18.59	25.07	24.74	27.35	27.07	35.94	40.89	20.75	23.73	27.32	26.28	22.38	25.31	38.6	35.36	31.94	34.55	34.59	30.47	32.64	34.18	38.9	38.45	31.38	33.17	30.06	31.8	30.33	27.28	29.68	25.75	23.16	26.66	28.45	29.89	20.6	26.27	21.77	25.43	25.85	26.45	23.12	26.33	48.06	44.19	12.48	8.27	12.43	10.09	27.55	31.54	35.78	30.52	25.16	32.48	22.9	21.37	27.63	24.5	30.01	37.7	30.21	26.88	11	11.87	29.1	24.3	18.97	15.01	20.5	18.48	22.23	21.68	24.97	25.76	38.73	37.82	32.89	35.51	36	36.92	34.71	41.24	32.42	37.62	30.46	40.54	40.04	38.47	37.1	32.45	41.33	40.65	35.13	43.39	40.22	44.05	9.4	8.59	34	39.95	39.31	24.02	28.87	26.48	10.22	10.42	11.8	6.99	7.22	11.93	6.49	9.59	9.05	5.6	9.8	9.24	7.08	9.62	25.65	28.61	27.76	28.59	23.38	24.37	16.71	32.27	34.67	26.06	14.77	40.15	17.83	16.55	12.79	33.83	7.54	24.92	12.83	40.91	4.11	1.34
AT1G03160	2.01	2.34	0.87	1.67	1.16	1.46	3.59	5.04	4.86	4.64	6.11	7.67	10.62	10.88	11.38	13.71	11.86	12.27	10.93	8.68	10.68	12.86	12.04	12.72	15.72	18.17	20.45	2.43	2.27	1.75	30.67	25.93	33.56	34.38	15.85	16.34	13.54	6.26	7.51	6.13	16.17	15.55	10.08	9.52	2.56	2.72	14.58	11.77	37	34.8	35.25	30.74	27.74	31.67	23.14	20.99	5.52	6.4	5.66	5.64	4.75	4.85	10.96	7.86	14.62	10.93	10.2	6.15	17.59	11.31	5.17	6.45	15.95	8.23	17.34	11.74	12.79	15.02	17.8	28.57	22.2	32.7	35.14	32.04	28.95	26.1	27.63	8.96	13.96	36.72	43.89	42.13	41.73	31.31	34.5	44.54	42.44	39.28	38.77	29.75	30.81	12.02	12.27	33.24	29.72	12.98	12.65	11.91	12.04	39.26	37.23	28.78	27.6	17.61	17.71	17.34	22.74	21.38	21.48	14.95	15.91	21.5	21.45	21.77	24.16	21.66	23.48	17.98	18.03	17.81	17.34	18.27	18.06	39.88	41.62	32.97	34.1	12.06	14.72	10.95	10.83	11.13	8.98	0.57	0.59	1.39	0.87	20.72	23.02	14.97	15.46	18.4	17.91	26.94	27.14	18.1	17.49	14.15	14.68	15.95	14.77	5.23	3.63	29.5	28.65	36.17	35.63	28.61	27.44	27.69	26.59	25.59	25.04	3.29	4.55	13.28	10.12	7.21	10.09	9.54	10.49	11.78	11.8	10.55	9.51	8.93	8.03	6.98	6.28	8.24	7.15	6.79	3.65	12	10.63	5.56	5.54	13.46	14.48	20.28	19.3	23	16.63	6.67	6.39	5.2	2.3	1.84	3.48	2.34	1.98	2.26	1.67	1.91	1.81	3.42	3.71	16.58	14.44	21.87	14.73	23.15	21.74	16.55	18.86	15.91	15.19	14.76	15.45	8.61	7.99	1.86	0	5.22	14.53	19.06	15.4	16.21	4.62
AT1G03165	0	5.52	0	0	0	1.28	0.59	1.1	0.52	0	0	0.82	0.27	0.22	0.76	0.29	0.29	0	0.33	1.03	0.28	0.38	0	0.41	0.94	1.51	1.03	0.99	0.56	0	3.81	0	2.09	5.6	0.71	0.88	0.76	4	2.66	2.87	44.49	14.29	0	4.2	0.43	0	0	0	0	0	1.29	0	0.57	0.57	0	0	0	0	0	0	0	0	0	0	0	0	0	0	0	0.75	0	0	0	0	0.77	1.35	0	0	0	0	0	0	0	0	1.89	0	0	0	0	1.23	0	0	0.64	1.12	1.15	2.05	1.35	0.56	0	0.69	2.8	0	1.32	0.6	0.56	0	0.66	0	0	0	0.51	0	0.68	0	0	0	0	0.64	0.67	0.5	0.5	0	0	0	0	0	1.38	0	0.64	0	0.63	0	0	0	0	0	0.59	0	0	0	0.93	0	0	0	0	0.65	0	0	0	1.29	0	0.67	0	1.24	0	1.27	0	0	0.73	0	0	0	0	0	0	1.24	0	0.65	0	0.64	0.62	0	0	0	0	0	0	0	1.89	0	0	0	0	0	0	0	0	0	0	0	0	0	1.81	0	0	0	0.4	0	0.74	0	0.55	0	0	0	0	0.47	0.6	0	0.46	0	0	0.38	1.62	0.37	0	0.37	0	2.42	0	0	1.05	4.95	2.55	0	0	0	0	0	0	0	0	0	0	0	0	0	0	0	0
AT1G03170	0	1.11	0	0	0	0	0.12	0.3	0.16	0	0.29	0.12	0.04	0.17	0.19	0.14	0.1	0.13	0.12	0.02	0	0	0	0.03	0.16	0.02	0.17	0	0.12	0	8.72	11.39	0.22	0.3	9.8	16.05	16.99	0.12	0.38	0.58	0.47	0.46	1.07	0.13	0	0.02	0.09	0.35	0.22	0.16	0.13	0.17	0.21	0.14	0.03	0.16	0.19	0.13	0.48	0.68	0.08	0.08	0	0	0.54	1.66	3.69	1.96	17.97	4.91	9	3.26	10.77	17.43	20.74	22.98	10.06	3.46	1.94	0.35	0.04	0.25	0.25	0.24	0.25	0.37	0.51	0.22	0.1	0.1	0.15	0.14	0.18	0.13	0.09	0.61	0.38	0.09	0.05	0.36	0.65	0.22	0.35	0.44	0.57	1.79	1.81	0.37	0.41	4.24	4.88	19.25	16.5	8.39	9.66	5.96	7.32	3.13	3.8	7.04	7.29	11.98	13.97	13.24	14.07	13.05	14.92	17.51	16.56	25.42	26.49	36.63	39.96	1.68	2.31	0.16	0.19	11.14	10.54	10.91	13.78	0.54	0.71	6.67	4.18	0.21	0.13	22.81	25.76	7.14	5.1	32.06	34.72	24.74	23.21	11.38	11.57	9.08	7.94	5.83	6.3	0.07	0.06	23.8	32.57	13.4	10.27	10.81	7.86	8.18	6.77	8.91	7.35	0.69	0.34	21.17	25.29	63.58	73.22	68.78	75.94	70.92	69.4	53.84	55.21	42.81	51.93	9.59	11.04	4.75	5.57	1.5	2.63	1.84	1.35	0.1	0	0.08	0.11	0.03	0.03	0	0.03	0.03	0	0	0	0	0	0	0	0	0	0	0	0	0	0.08	0.07	0.11	0	0	0.33	0.67	0	0	0	0	0	0	0	0	0	0	0	1.12	0.59	0	0
AT1G03180	18.17	20.09	9.91	42.13	8.47	28.05	10.45	7.39	7.99	10.6	12.35	10.18	12.64	12.25	13.26	11.58	11.57	11.92	11.54	5.04	9.45	5.6	7.77	7.03	3.03	2.61	3.17	0.69	0.71	1.39	6.21	7.51	1.22	1.3	6.78	6.53	8.8	11.53	13.01	12.08	0.71	6.19	3.78	4.97	3.14	3.6	3.5	5.86	5.12	6.52	5.65	4.07	1.92	2.45	3.29	1.41	6.74	10.4	9.09	10.12	5.57	4.14	9.81	2.19	4.21	5.91	5.95	3.79	18.63	9.43	5.98	4.54	9.34	8.79	11.97	12.5	11.35	9.27	10.54	9.27	5.65	8.5	7.33	3.57	4.57	1.99	2.52	1.11	2.2	7.75	7.6	4.46	3.96	1.53	2.32	1.17	0.68	2.56	2.1	0.88	1.73	1.21	0.9	1.36	1.63	5.09	4.76	1.63	2.51	7.18	5.92	8.38	9.98	9.62	12.74	11.31	13.06	8.91	8.77	11.33	10.25	7.48	6.49	5.15	6.09	4.76	3.72	5.82	5.81	6.13	6.04	6.59	6.63	2.44	2.91	0.74	0.96	2.18	1.83	1.65	2.66	4.07	4.13	3.19	4.14	1.14	1.33	7.09	6.4	11.61	11.67	6.86	9.65	3.29	3.51	2.92	2.35	3.38	2.14	3.96	2.47	0.91	2.01	9.63	8.04	2.45	2.94	2.28	1.9	2.16	1.25	1.28	2.44	3.15	2.32	9.87	7.84	4.49	9.22	6.87	10.97	12.28	7.09	8.23	10.97	9.47	8.53	4.6	4.5	4.76	5.56	5.03	1.46	6.74	7.5	1.63	1.41	7.57	6.55	8.76	6.19	6.98	3.97	0.93	1.13	0.38	0.41	0.65	1.33	1.24	1.56	1.35	1.43	2.52	1.81	2.22	3.25	6.26	4.08	3.27	2.48	4.49	2.83	0.98	0	4.35	2.11	0	0	1.14	0	0	0	0	2.29	1.35	0	0	0
AT1G03190	2.9	5.29	2.17	3.08	1.98	2.32	5.28	5.78	3.58	8.41	7.79	5.51	10.64	9.68	9.31	8.96	9.65	8.82	6.44	4.04	5.72	3.6	4.21	4.37	7.64	6.24	9.04	2.59	2.71	1.9	5.34	4.55	1.8	3.23	5.66	5.05	6.15	9.24	12.56	14.54	14.37	14.89	13.27	11.31	6.08	8.02	9.42	8.24	9.84	10.63	7.96	8.21	4.63	4.95	8.75	7.85	10.35	11.9	9.47	10.42	8.67	9.02	4.77	3.08	11.68	10.75	11.62	5.46	15.56	11.51	7.51	7.78	12.94	12.15	19.06	16.05	15.57	11.7	13.96	8.92	5.63	9.05	8.85	7.02	7.02	8.2	10.51	8.42	8.57	7.19	7.84	6.24	6.68	5.25	5.8	8.07	7.38	5.96	5.18	7.65	8.69	6.15	7.22	7.97	7.58	7.16	6.41	11.42	11.55	7.55	7.56	11.85	10.56	13.55	12.89	10.39	12.39	12.09	12	7.83	7.43	10.95	11.71	9.92	11.31	8.58	10.16	7.74	9.15	8.72	9.68	9.42	10.12	6.12	6.41	6.71	7.73	7.22	7.5	5.21	5.7	10.64	10.66	0.85	0.92	1.32	1.04	8.11	9.94	16.64	16.6	12.52	12.91	6.25	6.82	6.43	5.71	6.13	8.2	8.33	8.05	5.74	4.66	12.81	13.89	5.92	5.33	6.04	5.27	8.42	6.79	7.59	7.67	6.96	7.61	17.29	13.62	11.6	12.92	14.39	13.14	17.48	12.36	14.2	14.09	12.58	15.2	8.52	9.95	11.17	10.55	8.51	7.75	9.85	9.43	4.07	5.51	5.73	7.35	10.94	7.64	10.45	7.41	4.51	4.4	3.48	2.6	3.13	3.34	2.91	3.31	3.26	3.54	3.92	3.5	7.15	6.74	6.71	7.03	8.01	7.06	6.57	9.79	5.37	10.9	10.21	11.22	1.14	5.95	3.54	2.11	0.87	0.17	0	5.82	7.4	3.62	8.81	0
AT1G03200	0	0	0	0	0	0	0.56	1.7	1.79	0.92	0.85	0.71	1.39	1.28	2.54	1.91	1.65	1.86	1	0.36	0.8	0.81	1.47	1.07	0.88	1.58	1.34	1.68	1.16	1.72	5.26	8.29	4.43	3.01	5.93	6.99	6.14	21.78	37.91	58.26	95.48	134.43	192.57	243.51	9.33	16.79	40.56	13.99	10.97	8.5	19.3	19.51	5.6	6.39	79.4	44.29	22.89	13.79	63.62	35.65	10.41	24.42	9.06	1.34	1.68	10.05	10.43	14.1	16.16	24.42	2.51	4.06	19.58	8.81	16.52	17.61	8.84	21.36	45.14	6.5	7.89	8.38	13.39	23.3	37.04	97.85	103.29	66.44	59.57	6.21	6.86	6.01	5.98	15.52	8.31	104.54	116.3	23.04	12.8	183.21	164.79	161.87	104.86	146.34	102.83	56.56	51.32	110.05	84.45	15.93	12.62	11.37	12.42	25.61	24.38	14.68	30.71	39.82	35.83	10.81	9.7	31.61	29.02	33.99	33.58	39.6	18.33	36.01	37.62	36.24	48.02	40.88	50.53	13.12	10.17	36.91	45.49	26.77	33.74	8.81	13.43	18.29	13.98	20.57	43.11	43.97	43.83	11.39	14.7	30.54	30.06	11.04	16.73	11.33	10.38	22.67	17.95	16.99	16.05	20.7	13.23	50.64	51.05	27.2	27.08	8.87	12.8	22.2	19.92	28.44	33.48	41.81	37.36	152.08	135.2	33.05	23.55	9.26	33.24	12.2	19.41	26.2	35.58	43.24	29.42	24.19	44.55	18.67	21.21	10.36	14.52	12.36	11.19	3.74	5.33	49.13	34.77	0.79	0.84	1.67	1.35	1.71	0.27	1.45	1.55	0.67	1.66	3.45	1.85	5.25	3.96	2.98	7.53	8.65	5.88	20.71	17.08	1.49	2.66	1.3	0.89	1.92	1.4	1.22	0.75	1.5	0	0.55	0	0.38	0	0	0	0	0	0	9.23	0	0
AT1G03210	7.01	13.75	9.99	20.7	22.62	15.61	24.5	22.13	17.33	31.56	37.72	29.23	62.11	67.77	85.04	94.03	92.23	109.47	119.45	132.05	127.81	109.86	116.61	127.77	162.05	178.12	179.98	75.2	73.87	42.77	20.05	21.07	10.78	19.63	21.47	19.22	20.65	43.1	63.07	80.24	41.98	38.28	26.14	18.1	11.46	11.56	5.51	6.6	6.94	8.1	18.01	17.84	4.45	5.93	21.97	27.64	49.73	52.83	77.97	87.19	57.43	68.36	13.04	12.79	21.97	11.87	13.63	8.4	19.5	20.59	14.92	15.14	19.87	15.64	24.88	18.52	16.04	15.69	20.9	12.65	11.72	16.31	15.39	23.76	28.64	34.48	34.06	32.79	37.79	16.72	16.57	10.25	8.92	16.59	12.33	33.7	31.99	24.01	19.05	30.75	32.36	23.68	39.54	26.33	30.61	15.86	21.52	25.92	25.74	14.92	13.72	18.01	20.85	22.33	24.06	30.23	27.77	23.03	22.29	21.36	24.11	19.47	20.1	25.37	23.95	23.06	26.53	18.82	17.82	24.77	20.67	21.71	20.45	24.38	27.65	13.72	15.84	10.8	15.51	11.03	7.43	13.59	18.54	7.52	12.24	10.41	10.21	51.68	54.6	13.59	17.8	14.19	18.8	9.17	7.98	12.39	10	24.27	26.74	37.48	42.77	5.81	6.84	21.08	20.77	8.17	7.31	10.23	11.47	18.48	15.75	20.43	23.98	22.46	20.8	9.98	8.85	9.98	12.74	10.81	11.19	15.57	11.11	11.9	16.14	12.82	13.35	13.93	13.16	30.53	30.37	50.59	19.38	80.41	79.99	5.99	6.37	102.35	127.81	141.27	170.53	182.28	142.09	136.9	123.67	98.39	55.8	51.33	95.9	40.49	23.24	40.2	7.08	9.84	9.54	11.15	9.7	157.11	171.34	180.83	146.24	159.31	184.06	177.79	154.68	173.49	171.85	229.38	159.61	252.85	214.4	238.49	83.21	247.76	125.94	110.94	112.76	108.89	108.53
AT1G03220	7.88	14.55	6.2	7.85	16.76	14.72	61.68	54.84	49.82	79.65	74.17	63.52	71.58	82.27	63.19	85.92	77.99	66.88	36.75	50.56	32.03	37.43	23.65	28.29	23.24	18.54	33.98	5.42	6.71	1	38.46	53.56	192.16	107.4	5.74	6.58	6.25	104.9	211.38	267.08	649.96	694.97	119.49	133.1	17.18	18.32	70.47	59.21	76.47	77.73	76.28	82.15	24.58	26.78	93.41	93.51	138.38	183.54	217.06	215.29	86.22	95.87	38.88	46.54	27.91	37.64	38.87	27.19	33.8	27.39	48.84	35.75	39.13	29.62	38.55	28.93	34.72	46.41	43.14	84.81	93.62	51.45	49.57	28.19	24.38	16.16	20.28	342.14	199.66	38.14	38.79	26.12	26.68	21.23	21.61	10.66	9.75	18.03	15.96	8.87	9.18	184.53	113.62	14.77	15.1	16.12	20.74	37.64	49.3	13.56	12.16	16.71	13.6	29.35	28.62	11.95	13.67	11.26	11.44	9.88	8.53	10.16	9.8	8.4	9.74	10.09	17.4	13.41	16.17	33.23	35.48	81.65	92.98	36.43	28.74	81.12	73.67	4.04	10.82	0.7	0.55	2.38	2.82	0.6	0.29	33.73	15.72	1.08	1.31	12.38	12.63	8.14	8.97	49.77	59.59	76.46	74.2	74.61	97.86	55.06	57.22	207.05	215.61	8.65	10.25	122.75	80.3	103.38	98.44	83.11	93.47	100.42	168.09	1949.91	2022.38	5.51	7.45	5.69	6.22	9.87	5.06	4.12	3.15	3.28	2.27	2.07	1.43	13.45	6.18	7.83	8.78	9.48	3.1	11.31	10.8	16.33	16.03	17.67	16.57	16.71	15.21	13.6	12.89	4.34	3.54	4.29	2.19	1.84	2.33	1	0.95	1.84	0.23	0.32	0.35	0.33	0.24	23.5	23.95	32.5	20.98	21.61	36.88	21.99	19.24	32.97	26.55	6.89	24.12	18.24	10.98	26.45	0	40.69	12.7	21.92	17.82	13.85	0
AT1G03230	5.16	10.49	2.38	10.92	14.14	10.83	13.35	11.54	10.91	18.14	25.56	20.98	29.96	30.58	29.54	37.12	31.57	31.03	26.17	27.96	23.28	32.76	20.54	19.42	20.45	13.71	30.69	2.42	2.37	1.01	18.02	23.32	25.12	17.75	12.73	8.63	6.97	51.6	41.76	40.33	309.07	335.12	22.84	27.08	8.44	9.32	65.23	56.91	93.31	90.23	68.68	63.74	16.51	18.26	32.62	38.28	89.93	114.99	89.24	91.78	91.1	79.53	35.07	40.46	56.32	57.98	57.26	43.73	44.13	52.79	57.38	54.7	60.91	52.7	58.41	61.63	55.88	72.85	70.22	69.96	71.36	34.47	29.98	20.25	18.36	8.49	9.83	25.02	25.53	27.62	32.86	17.53	16.79	11.65	11.24	8.51	7.04	11.3	10.75	6.75	6.74	7.28	7.98	7.49	7.99	3.88	4.1	2.49	2.86	9.66	9.16	27.15	24.87	55.04	56.43	27.14	33.98	21.88	22.93	18.59	18.12	14.19	17.56	14.11	14.77	10.31	12.75	11.93	9.99	15.58	17.12	18.37	20.3	18.97	16.43	17.22	18.16	11.45	15.93	16.24	16.35	6.71	6.29	4.51	8.06	5.31	4.62	6.19	6.05	39.31	46.96	10.95	8.84	2.11	2.31	2.59	2.29	3.29	3.64	4.98	4.24	32.55	26.31	5.1	5.98	2.01	2.13	1.88	2.28	2.74	2.5	2.89	3.54	2.69	2.18	13.7	16.51	15.08	12.18	16.15	9.74	7.17	5.69	4.18	3.1	3.17	3.04	2.45	1.03	4.13	4.99	5.7	2.91	11.71	10.32	16.42	13.86	20.24	19.34	19.1	19.84	17.48	15.44	4.66	4.62	5.72	1.67	0.68	1.53	0.44	0.45	1.03	0.46	0.69	0.56	2.07	1.82	18.17	16.88	31.92	17.87	19.8	29.29	25.4	15.02	27.76	21.39	0	48.04	10.55	9.26	9.36	11.63	0	16.73	12.17	18.8	2.7	1.02
AT1G03240	0	0	0	0	0	0	0.52	0.74	1.72	1.8	0.73	1.08	1.43	1.27	1.51	1.44	1.82	1.21	1.42	1	0.7	1.5	1.22	0.94	0.11	0.1	0.55	0.46	0.24	0.57	0.63	0.41	0.74	0	1.93	0.9	0.87	1.15	1.14	1.38	0	2.62	2.05	1.54	0.53	1.22	13.09	1.68	2.43	1.18	0.87	0.89	0	0.61	1.1	1.86	1.13	1.69	4.66	5.53	3.21	2.69	0.55	0.08	1.53	1.23	2.27	3.61	9.58	6.7	0.4	3.39	4.65	2.52	2.59	2.88	2.07	4.1	4.18	0.77	0	1.3	2.75	1.56	1.23	5	3.91	4.46	2.73	0.66	0.42	0.87	1	0.32	0.31	6.36	3.65	0.48	0.37	6.22	6.27	7.88	4.13	6.6	4.44	2.66	2.73	4.89	3.12	2.22	2.39	3.48	4.23	2.02	2.26	1.15	1.78	2.23	1.85	0.67	0.69	3.17	2.85	1.03	1.13	1.43	0.62	4.12	3.32	4.02	5.61	5.31	4.15	0.73	0.41	1.29	2.73	0.96	1.39	0.83	0.26	1.9	0.9	7.96	12.11	9.2	10.36	0	0.71	1.94	3.95	0.97	1.05	0.68	0.52	0.19	0.67	1.33	0.82	1.01	0.64	1.72	2.08	2.61	2.05	1	0.53	1.55	1.15	1.21	1.36	1.07	0.91	5.24	5.22	1.59	1.52	0	1.51	0.55	0.32	1.28	2.06	1.93	1.02	0.71	1.98	1.13	0.42	0.45	1.05	0.79	0	0	0.28	0.42	1.11	0.29	0.15	0.13	0.48	0.17	0.19	0	0	0.29	0.13	0.1	0	0.67	0.48	0.44	0.34	0.33	0.55	1.6	1.35	0.38	0.33	0.62	0	0	0.27	0	0	0	0	0	6.09	0	0	0	0	0	5.22	0	0	0	0
AT1G03250	26.68	29.69	37.12	23.91	30.42	30.23	29.3	24.57	23.09	33.67	39.92	36.69	37.81	37.7	41.38	35.21	34.99	33.01	26.33	17.66	27.16	21.37	23.68	21.8	19.29	19.5	23.14	11.16	11.79	12.23	22.86	20.74	19.79	14.29	30.96	25.57	29.24	38.25	37.47	38.04	12.42	31.99	13.58	17.24	8.49	12.09	35.82	42.79	33.81	31.42	30.28	29.98	23.23	28.66	29.92	34.42	29.25	30.53	31.92	31.03	28.76	26.73	34.69	11.01	46	29.45	33.86	29.01	34.67	35.03	29.77	26.64	36.96	36.46	38.89	37.05	36.82	35.35	39.23	29.52	27.6	30.42	34.1	30.27	31.5	47.88	43.55	75.63	55.03	35.47	33.14	26.35	24.75	25.48	24.52	34.88	37.5	29.18	26.27	36.34	40.48	61.58	47.44	39.2	33.83	31.5	30.72	35.65	32.79	32.18	30	36.93	37.83	41.03	39.87	38.45	36.96	35	34.75	38.04	37.02	33.84	33.84	33.78	35.27	38.09	34.48	39.22	37.56	38.29	38.31	35.17	37.44	25.67	25.04	38.28	37.21	39.52	37.29	32.26	33.8	30.25	28.09	27.91	28.48	16.34	18	32.59	33.76	38.35	37.23	34.58	37.64	25.33	25.5	24.87	26.09	31.64	27.65	29.28	31.52	16.33	14.48	33.6	32.02	21.92	22.7	23.13	24.56	27.53	28.13	30.86	31.21	44.32	42.74	38.18	35.86	31.84	37.04	32.91	31.28	41.65	33.71	33.96	33.95	35.68	35.19	29.34	35.44	35.63	35.39	36.11	30.57	34.62	34.72	16.34	11.15	35.1	39.73	39.56	30.93	40.62	28.94	23.45	23.12	18.32	16.05	17.46	28.16	20.81	23.61	23.63	18.99	22.53	26.04	16.37	18.46	23.29	17.6	22.64	17.92	23.21	23.48	23.41	25.1	21.69	13.3	11.66	31.81	13.89	11.2	9.61	0	0	8.79	10.84	4.3	11.56	10.86
AT1G03260	7.87	13.37	3.67	11.15	3.98	6.4	6.12	5.45	5.2	7.5	10.8	8.65	10.23	12.07	11.26	10.44	11.1	9.76	9	8.27	8.13	6.39	8.55	6.91	10.88	16.55	12.44	8.08	8.61	5.9	11.66	8.69	7.54	7.54	13.2	12.61	12.13	13.04	14.52	13.2	14.9	9.22	2.81	3.37	2.03	2.09	7.66	9.16	12.89	12.79	9.15	9.64	6.62	6.76	8.44	5.63	12.97	16.33	13.13	16.25	14	12.07	3.39	3.37	6.43	6.54	6.55	7.69	12.03	8.75	2.59	5.9	10.02	6.51	10.74	11.79	8.97	8.43	9.75	8.5	8.18	9.81	9.24	10.55	9.41	10.03	8.91	9.05	8.92	7.58	7.8	6.98	7.95	7.26	7.69	9.35	8.36	8.59	8.01	9.87	7.81	6.14	9.46	8.75	8.76	15.66	12.85	8.08	9.98	8.26	7.77	9.06	9.99	11.81	8.66	12.32	13.7	11.19	10.88	11.69	10.91	12.6	13.21	15.26	17.29	14.2	14.45	11.52	10.98	10.48	10.63	8.14	7.7	7.95	9.27	7.56	8.87	13.44	15.88	12.37	15.4	12.87	11.1	8.07	5.9	3.72	3.06	14.41	16.66	10.28	11.06	12.1	12.75	12.07	11.63	11.84	10.99	11.61	10.98	12.57	12.79	2.86	2.67	10.75	9.83	10.66	9.07	11.16	11.04	12.9	12.69	12.53	11.97	9.87	10.09	10.36	12.11	5.63	12.06	8.81	11.27	12.1	10.88	13.23	13.49	13.95	11.39	11.94	11.58	10.23	11.07	13.72	16.95	8.89	11.66	2.67	2.08	5.94	7.46	6.27	11.09	9.87	6.78	8.59	9.39	7.83	6.2	5.66	8.63	5.88	5.12	6.37	3.29	3.83	3.78	1.86	2.43	12.39	9.88	12.65	8.55	14.5	9.55	12	13.24	19.55	10.95	29.48	4.02	16.59	15.86	7.05	0.22	26.07	11.04	16.79	17.69	9.04	11.55
AT1G03270	6.88	5.8	3.66	9.51	3.68	6.54	5.19	7.05	5.05	8	8.07	7.12	11.3	11.19	11.63	11.79	12.08	10.35	10.37	5.64	9.56	5.7	7.69	9.21	15.97	17.46	15.66	25.49	22.8	24.59	7.14	7.02	1.16	2.34	6.39	7.37	7.36	22.35	18.77	12.29	18.76	14.71	3.52	4.3	23.39	25.83	5.09	3.43	3.06	2.86	4	2.95	1.86	2.31	1.42	2.91	2.67	2.29	4.68	4.02	3.78	2.44	4.29	1.57	3.02	2.82	2.61	4.49	7.08	5.44	1.78	3.75	5.65	3.7	6.22	4.69	3.88	4.83	7.53	5.31	3.18	4.43	4.59	4.12	4.15	1.61	1.25	0	0.31	4.67	4.75	4.66	4.92	2.73	3.19	0.48	0.48	2.27	2.28	0.68	1.29	0.43	1.11	0.98	1.44	4.28	3.73	0.73	0.71	5.52	5.2	7.55	6.83	8.05	8.41	7.46	8.54	7.81	7.61	6.2	6.15	7.1	6.93	7.17	9.06	6.93	7.57	8.17	7.57	6.74	5.78	4.72	5.56	5.11	6.91	2.21	1.47	2.32	2.9	0.92	1.72	4.76	4.14	5.5	4.79	1.27	1.23	16.29	18.53	9.35	9.03	6.45	9.17	4.77	5.38	5.54	3.98	5.51	7.56	8.84	8.75	12.6	11.82	12.29	12.79	3.74	2.84	4.23	3.89	4.7	4.25	6.61	5.56	0.27	0.65	8.26	7.02	6.67	4.66	3.63	5.45	7.45	5.55	6.12	9.07	5.97	5.26	6.89	6.93	8.38	9.34	11.89	9.9	12.98	14.67	15.14	14.39	7.87	9.61	10.72	18.27	16.77	6.69	23.69	26.81	17.62	27.09	30.31	36.71	31.79	29.39	33.51	21.17	21.94	23.61	21.88	25.72	13.46	15.32	16.59	17.63	10.23	14.85	19.27	7.19	14.56	13.75	37.27	20.27	16.26	17.38	20.29	0.44	8.28	23.95	19.41	21.98	17.8	4.35
AT1G03280	22.04	11.2	7.68	15.65	7.32	14.5	12.53	12.47	10.37	19.52	19.48	16.25	22.92	25.08	23.97	24.28	22.51	21.04	16.2	7.86	14.8	10.32	15.6	16.34	14.41	17.67	18.62	9.94	8.84	9.36	21.75	22.08	13.96	18.23	21.5	21.91	22.62	33.73	46.34	53.44	58.87	65.94	52.77	53.07	8.57	10.99	23.98	23.58	32.06	29.93	34.34	33.7	14.12	18.66	24.4	32.64	31.75	30.66	37.89	39.55	24.68	26.46	15.72	10.37	24.19	26.27	23.75	22.34	40.66	35.49	19.5	17.93	37.05	27.14	47.92	38.34	40.71	38.74	46.5	25.24	19.52	24.23	26.11	25.89	24.76	38.19	38.83	42.21	44.55	27.01	27.72	21.72	21.88	20.38	17.66	36.94	34.49	21.92	19.66	35.97	38.32	37.56	35.5	44.19	36.96	31.46	30.66	43.47	50.05	31.46	29.5	36.73	32.74	44.29	45.28	37.61	37.61	39.47	38.84	25.9	26.79	35.87	35.05	36.69	36.02	34.21	36.84	27.22	30.92	32.39	32.19	28.67	28.38	24.12	27.41	39.58	44.41	38.01	34.96	26.33	26.2	28.88	22.21	9.78	12.6	11.71	9.55	29.6	34.34	42.31	44.99	30.46	37.18	26.31	26.07	26.91	25.16	25.44	30.22	31.65	31.47	13.69	11.27	41.5	44.07	28.21	25.39	27.84	23.22	31.26	30.01	30.52	32.22	35.69	34.44	42.26	34.42	21.38	30.36	26.01	30.24	40.54	27.1	28.39	31.28	31.16	31.84	27.89	27.46	28.78	29.2	29.68	29.03	23.19	25.71	8.37	10.5	19.69	21.96	28.79	24.71	25.92	19.66	13.29	14.11	12.18	10.05	11.26	15.4	10.36	13.97	13.97	11.04	12.53	12.42	14.05	14.35	15.05	14.8	19.22	14.67	21.73	17.65	12.08	16.54	21.36	15.39	15.71	8.03	6.61	9.39	4.68	0.48	0	29.42	14.75	34.52	10.88	11.71
AT1G03290	5.61	8.47	4.72	4.27	1.53	4.49	6.39	7.14	7.09	4.2	7.83	8	12.08	11.83	12.78	11.41	11.86	12.21	9.06	8.61	8.15	8.52	5.53	6.32	3.19	4.8	5.18	0.18	0.43	0.1	30.56	26.97	15.7	27.61	20.48	24.5	25.89	14.62	27.83	53	24.07	26.27	17.38	17.73	0.22	0.1	7.25	5.57	8.05	8.74	19.15	19.93	6.06	5.63	16.57	15.19	18.76	20.09	29.44	31.44	15.46	22.47	3.41	1.53	8.73	6.08	11.86	5.81	17.14	13.44	8.94	11.23	15.22	14.4	20.47	19.62	22.1	26.21	30.2	7.37	5.29	9.56	11.16	23.04	26.53	55.68	52.26	121.84	106.23	11.57	11.49	10.49	12.32	26.42	21.05	70.46	65.9	30.5	25.52	52.96	58.54	73.43	84.18	56.31	56.46	22.3	24.23	65.68	67.89	19.7	19.84	22.58	22.05	32.43	31.22	40.31	43.45	45.05	42.47	42.61	40.14	52.01	51.92	45.15	46.33	37.78	37.55	32.01	29.8	36.26	34.14	33.02	32.95	23.25	26.32	55.69	62.08	29.87	28.04	16.61	22.05	67.89	55.48	16.12	14.24	22.41	19.06	53.93	55.09	33.83	31.02	30.34	30.63	26.34	27.85	32.82	29.93	32.78	31.44	36.96	42.03	7.02	8.46	33.98	33.6	23.39	19.48	24.82	25.45	31.68	32.27	42.96	45.73	106.1	104.29	46.61	40.4	27.89	38.96	37.88	40.07	52.54	36.4	42.04	51.57	50.46	51.57	45.77	46.32	43.78	42.02	46.01	46.88	28.39	30.22	0.4	0.33	9.1	8.29	14.08	5.2	6.32	5.21	0.6	0.78	0.54	0.25	0.14	0.56	0.13	0.16	0.29	0.13	0	0.02	0.12	0.05	3.78	4.63	4.1	3.21	4.67	5.67	3.77	2.91	6.26	2.02	6.28	7.23	0.63	0	0.89	5.89	0	1.1	4.66	0.69	4.88	0
AT1G03300	0	0	0	0	0	0	0	0	0	0	0	0	0	0.46	0	0	0	0	0	0	0	0	0	0.04	0	0	0.09	0.9	0.71	0.11	3.22	0	0	0	0	0	0	0	0	0	2.54	0	0	0.53	0	0.02	1.37	3.36	0.73	0.38	0	0	2.04	0.95	0	1.03	0	0	0	0	0	0	0	0.11	0	0.94	0	0	3.11	0	1.37	0.85	0.24	0	0	0	0	1.12	4.01	1.75	0.15	1.95	1.99	0	0	0	0	0	0	3.41	1.93	1.04	1.48	0	0	0	0	0	0.06	0	0	0	0	0	0	0	0	0	0	2.46	0.99	1.44	0.33	2.82	3.56	1.18	3.83	0	1.33	0	0	0.56	0.49	0	1.84	0.26	2.16	0.37	0.5	1.18	0.58	0	0	2.31	0	0	0	0	0	0	0	0	0	0	0	0	0	0	0	5.82	8.41	5.39	2.12	3.61	1.98	0	0	0	1.14	0	0	0	0	1.02	0.92	0	0	0	0	0	0.02	0	0	0	0	3.67	7.65	5.51	4.81	3.7	7.42	8.23	3.67	0.51	4.3	1.36	8.87	2.05	0.01	0	0	0	0	0	0	0	0.58	0	0	0	0.42	0	0	0.82	0.39	1.06	0.21	0.48	0.5	0.4	0.64	0.25	0.18	0.67	0.68	0.14	0.4	0	0.29	0.51	0	0.11	0	0	0	1.04	0	0	2.94	0	0	0	0	0	3.28	0	0	1.71	9.41
AT1G03310	1.87	1.81	1.82	3.6	2.75	2.25	1.11	1.67	0.71	2.07	2.71	2.67	4.24	4.86	5.43	5.79	6.04	6.2	5.73	4.54	5.53	5.53	6.64	6.92	14.3	13.97	11.81	11.76	7.57	7.16	14.36	9.73	20.86	14.09	17.62	10.15	12.9	13.05	12.26	9.24	5.87	12.86	2.3	2.97	0.27	0.15	7.03	5.96	9.21	9.6	34.64	31.74	50.57	44.96	40.88	39.5	4.79	5.02	5.3	4.93	5.33	5.59	12.41	4.47	9.13	12.27	14.4	12.8	13.83	14.92	12.68	10.53	15.07	12.51	15.01	11.12	14.44	15.07	16.92	26.12	23.11	32.58	34.92	40.6	39.07	24.22	25.78	4.28	8.13	22.29	33.13	38.86	37.14	45.84	47.97	42.71	42.26	52.85	51.92	27.89	26.67	7.17	9.41	28.77	26.3	13.83	14.72	22.65	19.87	33.58	30.76	23.68	23.21	17.59	17.71	15.45	19.33	21.89	19.76	10.92	11.94	21.86	19.65	20.76	21.99	18.74	19.92	17.17	15.71	17.95	12.49	12.43	13.5	33.9	30.33	28.9	25.48	15.74	14.14	24.33	20.73	14.55	15.61	0.73	0.27	0.33	0.56	17.36	15.04	17.09	16.78	17.88	17.22	21.37	25.63	22.72	22.98	18.79	19.86	20.63	20.74	1.59	1.31	17.93	20.36	30.96	37.18	30.87	33.65	33.57	38.69	33.19	38.3	5.18	5.54	16.23	14.58	12.67	16.03	15.57	14.95	16.09	17.77	20.69	19.66	20.65	23.61	20.04	23.34	20.47	19.36	15.71	21.42	12.56	12.5	1.03	0.98	15.63	13.03	18.16	17.56	18.02	17.43	17.43	19.47	16.18	13.42	11.89	15.73	10.19	8.25	13.08	3.41	2.98	6.25	0.74	1.27	11.94	16.09	10.02	10.84	14.2	13.28	14.85	20.55	10.99	20.17	5.68	20.09	5.17	1.67	6.6	0	13.19	13.99	22.75	15.97	14.83	15.69
AT1G03320	0	0	0	0	0	0	0	0	0.06	0	0.19	0.2	0.07	0	0.19	0.07	0.14	0.08	0.08	0.06	0.14	0	0.1	0	0.29	0.07	0	0.08	0	0	0	1.17	0.26	0	0.73	0.15	0.26	0.19	0.39	0.37	0	0	0.48	0	0.15	0.22	0.15	0	2.09	1.04	2.43	1.79	1.17	1.96	0	0.34	0.24	0.23	0.11	0	0.11	0.23	0	0	0	0	0	0	0	0.51	0	0	0.26	0	0	0	0.13	0	0.11	0.18	0.09	0.21	0	0.1	0.43	0	0.2	0.12	0.11	0.95	1.27	0.92	0.77	0.48	1.38	0.93	0.23	0.39	0.44	0.35	0.36	0	0.11	0.41	0.87	0	0.11	0	0.3	0.12	0.35	0.11	0	0.23	0.22	0.45	0.76	1.74	2.07	0.6	1.45	0.83	1.67	1.82	0.77	0.25	0.24	0.11	0.11	0.73	0	0.3	0.41	0.89	0.71	0.23	1.01	0	0.21	0.09	0	3.06	3.18	0.11	0	0	0	0.38	0.22	0.11	0.11	0	0.1	0.74	0.64	0.11	0.21	0.31	0.13	0	0.41	0	0.26	0.58	0.12	0.11	0.57	0.89	0.64	0	0.74	0.11	0.22	0	0	0.34	0.33	0	0.32	0	0.56	0	0.09	0.54	0.21	0.11	0.11	0.09	0.17	0	0.09	0	0	0.09	1.35	0	0.27	0.1	0.22	0.1	0.04	0.13	0.14	0.13	0	0	0	0.14	0.17	0.08	0.07	0.06	0	0	0	0.06	0	0.28	0	0	0.26	0.21	0	0.69	0	0	0	0	0	0	2.85	0	0	0	0	2.19	0	0	0
AT1G03325	0	0	0	0	0	0	0	0	0	0	0	0	0	0	0	0	0	0	0	0	0	1.01	0	0	0	0	0	0	0	0	0	0	0	0	0	0	0	0	0	0	0	0	0	0	0	0	0	0	0	0	0	0	0	0	0	0	0	0	0	0	0	0	0	0	0	0	0	0	0	0	0	0	0	0	0	0	0	0	0	0	0	0	0	0	0	0	0	0	0	0	0	0	0	0	0	0	0	0	0	0	0	0	0	0	0	0	0	0	0	0	0	0	0	0	0	0	0	0	0	0	0	0	0	0	0	0	0	0	0	0	0	0	0	0	0	0	0	0	0	0	0	0	0	0	0	0	0	0	0	0	0	0	0	0	0	0	0	0	0	0	0	0	0	0	0	0	0	0	0	0	0	0	0	0	0	0	0	0	0	0	0	0	0	0	0	0	0	0	0	0	0	0	0	0	0	0	0	0	0	0	0	0	0	0	0	0	0	0	0	0	0	0	0	0	0	0	0	0	0	0	0	0	0	0	0	0	0	0	0	0	0	0	0	0	0	0	0	0	0
AT1G03330	331.28	256.49	340.02	294.52	483.6	339.91	165.66	154.7	176.4	127.68	160.39	154.32	147.39	129.75	165.74	121.54	140.03	156.76	146.39	116.75	142.94	107.09	122.15	103.99	61.28	60.94	65.7	25.58	19.71	25.34	53.04	64.45	30.07	37.52	58.37	58.8	65.36	108.37	108.25	109.56	16.59	0	7.62	3.33	52.38	51.52	207.94	222.74	89.99	97.42	78	76.47	52.61	61.43	62.95	76.84	88.66	80.66	97	99.3	96.8	93.77	225.57	192.71	201.23	182.12	182.05	205.85	242.15	158.95	261.52	263.13	149.33	226.09	144.12	185.68	158.01	199.38	176.93	101.78	124.29	91.13	73.62	67.14	64.29	62.4	52.12	52.81	55.87	105.28	96.27	66.01	61.98	50.71	52.28	50.25	49.09	50.46	54.28	54.06	55.12	66.74	55.31	61.65	60.85	91.14	80.45	56.11	54.1	76.27	80.93	105.72	119.93	155.41	156.44	151.18	136.96	130.49	137.58	148.13	152.24	112.24	106.78	91.66	91.99	91.08	82.2	94.16	87.51	79.75	94.33	116.55	107.99	59.95	67.59	73.12	77.6	83.11	86.05	92.29	75.35	131.98	164.26	9.2	8.48	19.14	19.28	125.35	125.88	172.24	159.15	119.07	137.59	70.21	69.04	92.54	89.94	110.2	106.57	109.78	119.52	47.71	54.28	109.34	99.24	47.66	49.71	61.39	60.06	59.12	61.41	66.56	65.46	74.7	81.57	162.29	168.74	214.89	202.27	160.74	160.44	138.36	148.63	132	146.12	146.16	138.81	121.96	105.46	152.79	142.78	135.75	117.15	171.74	155.26	57.63	55.84	163.74	156.19	151.94	104.97	112.87	98.46	37.03	40.37	31.17	21.92	24.6	41.16	20.09	29.45	28.32	24.14	39.56	34.21	33.54	47.14	62.45	62.3	62.55	63.4	47.79	70.87	46.47	54.89	60.59	70.57	83.25	70.32	39.67	34.47	39.64	0.23	26.24	42.73	38.66	61.69	23.14	4.24
AT1G03340	0	0	0	0	0	0.08	0.06	0.03	0.14	0	0.06	0.13	0.09	0.14	0.05	0.06	0.18	0.27	0.18	0.14	0.13	0.21	0.21	0.13	0	0.59	0.2	0	0.03	0	2.12	2.64	4.23	4.14	1.53	1.61	1.92	0.12	0.07	0.25	0	0	0	0	0.25	0.5	18.87	14.1	1.5	1.75	2.4	2.33	1.6	2.13	3.2	3.83	1.62	1.18	3.13	3.14	0.65	1.77	5.56	1.22	0.1	0.2	0.16	0.07	0	0	0.01	0	0.46	0	0.1	0.02	0.14	0.26	0.34	3.44	3.6	3.05	3.21	1.52	0.94	4.59	4.03	4.94	6.57	6.84	6.17	4.33	4.09	4.18	3.94	6.8	6.36	2.57	2.27	5.32	4.01	3.92	4.73	6.2	7.38	0.08	0.13	4.63	5.42	1.42	1.53	0.84	0.79	1.01	0.99	2.64	2.41	12.54	8.28	13.13	11.78	1.85	1.71	0.88	0.96	0.95	0.94	1.33	0.8	0.97	0.74	1.16	0.7	2.59	3.01	2.07	2.26	0.37	0.29	0.83	0.73	47.15	55.22	0.04	0.08	0.17	0.17	0.29	0.71	1.09	0.99	0.88	1.25	0.52	0.37	0.45	0.88	0.24	0.52	1.21	0.53	1.62	1.94	1.48	1.69	0.81	0.48	0.42	0.78	1.16	0.64	1.9	1.32	2.03	1.49	0.38	0.47	0.2	0	0.4	0.25	0.33	0.43	0.12	0.48	0.37	0.69	0.59	0.65	0.66	1.04	0.72	0.16	1.31	1.55	2.51	2.87	0.43	0.13	0.2	0.56	0.51	0.49	0.21	0.08	0.08	0.07	0.08	0.21	0.03	0	0	0	0	0.13	0.07	0.06	0	0.21	0.09	0	0	0	0	3.07	0.89	0	0	0	0	0	0	0	0	0	0	0	0	0
AT1G03350	18	24.32	17.76	22.34	10.95	20.51	20.56	19.58	16.25	16.7	21.55	21.98	23.26	25.9	22.74	20.76	22.24	22.1	19.27	7.59	17.14	12.89	16.71	18.15	22.82	26.15	24.79	13.26	11.46	12.79	20.05	25.08	16.81	16.53	26.93	28.15	26.04	30.64	34.09	39.86	78.13	92.48	32.8	27.76	18.31	18.9	27.32	23.58	47.28	49.41	44.81	49.33	26.15	23.73	36.92	32.82	62.38	69.38	55.86	60.83	66.44	62.88	17.21	16.92	56.3	38.49	44.55	36.82	39.61	47.55	35.91	37.36	45.49	35.66	45.55	42.98	47.67	43.46	35.11	41.61	41.07	39.87	39.39	35.98	38.71	43.64	41.25	75.88	55.4	33.88	34.58	28.62	31.31	26.11	28.61	43.67	42.19	35.5	33.7	42.2	46.32	63.94	44.4	36.66	36.32	53.74	51.68	41.12	43.46	35.52	33.04	45.77	43.07	32.74	35.27	35.89	41.1	32.75	33.91	28.19	27.02	38.84	41.03	43.79	46.9	41.4	46.07	36.1	34.43	37.7	34.88	32.66	31.15	24.02	23.23	42.62	39.91	54.8	52.11	68.22	67.33	43.58	50.31	24.59	19.79	26.14	22.64	35.15	37.27	38.87	39.61	46.82	37.77	32.21	38.02	34.78	38.9	40.54	38.19	47.51	45.58	17.34	17.75	29.82	31.69	32.96	33.97	33.69	41.04	41.29	40.21	46.65	44.48	75.44	75.01	44.79	49.39	44.94	46.56	58.26	42.8	50.66	57.7	53.95	47.92	51.6	52.54	46.28	50.16	45.61	45.47	47.5	49.42	39.65	45.04	9.8	10.15	28.65	24.99	36.75	27.42	31.36	34.05	20.41	22	17.39	16.35	15.7	17.77	13.64	14.76	17.87	15.17	15.18	17.39	15.01	14.15	23.33	24.19	26.16	27.4	26.81	24.13	15.16	16.48	22.83	23.54	34.02	27.33	16.99	16.89	18	0	0	31.52	22.26	18.12	16.59	13.06
AT1G03360	88.25	68.57	58.91	56.09	55.27	72.93	57.4	52.33	48.57	68.47	70.53	61.68	63.23	72.5	61.36	63.2	62.48	59.19	47.82	31.93	45.08	33.46	42.25	34.39	20.5	27.94	36.47	6.25	11.47	5.91	16.46	21.21	2.49	7.9	23.8	25.67	31.96	43.98	60.05	71.04	12.97	30.51	6.2	4.71	2.24	1.89	50.13	58.97	18.67	21.66	12.41	9.82	8.18	10.77	9.08	12.7	33.74	37.97	28.66	30.29	33.76	26.99	41.63	48.16	65.41	36.82	37.8	32.13	50.41	42.83	30.57	36.22	40.62	45.35	53.82	49.15	42.68	41.03	39.13	32.51	31.36	19.16	19.91	9.76	9.64	8.85	9.06	7.54	8.96	20.96	18.64	14.88	15.44	7.39	9.98	5.43	6.47	8.34	9.54	6.34	8.1	6.42	9.35	8.21	6.57	8.53	8.15	12	13.64	21.63	22.29	45.09	39.33	43.75	50.44	36.43	36.86	32.62	30.06	30.8	32.84	25.03	26.59	21.21	25.83	19.8	23.12	18.28	17.11	21.4	22.29	23.5	26.22	11.11	14.33	4.92	4.19	6.28	5.57	4.77	5.31	29.17	37.07	0.29	0.1	0.49	0.4	15.67	18.37	46.12	44.81	27.92	35.61	13.01	11.15	11.31	9.45	14.67	15.96	16.48	12.99	5.98	6.13	43.88	41.19	5.44	3.85	3.83	4.23	6.26	5.92	8.92	7.07	2.26	2.23	44.22	37.08	33.66	35.87	38.86	41.72	43.46	31.07	27.86	27.96	22.81	23.62	18.35	15.3	34.78	28.23	19.38	18.74	43.64	40.98	4.77	4.78	46.09	50.11	51.55	32.11	35.7	34.5	5.31	7.15	8.59	2.79	4.88	7.3	4.33	6.51	5.55	3.81	3.45	3.41	3.49	5.28	26.44	30.15	36.57	20.76	35.16	35.92	28.35	22.58	40.02	7.11	18.73	22.07	26.23	26.89	16.92	48.93	0.84	19.1	14.38	9.74	3.83	38.88
AT1G03365	10.3	13.48	7.69	11.94	5.4	6.74	4.35	4.53	4.23	8.41	7.19	6.25	10.03	8.92	9.56	10.47	9.69	8.62	7.2	2.56	6.1	3.25	5.07	5.24	10.07	11.05	10.49	6.58	6.2	4.45	7.08	7.11	5.12	5.25	7.86	7.69	6.76	14.36	17.49	17.19	24.51	37.89	16.96	11.99	6.09	6.96	11.76	9.9	11.51	11.73	11.57	12.4	5.66	7.65	7.33	9.16	11.07	12.55	12.1	12.12	12.35	11.51	6.71	5.19	12.77	9.66	12.21	9.06	13.05	13.8	6.88	10.01	14.83	12.54	15.28	15.59	14.66	15.02	16.49	11.22	9.1	10.55	11.35	9.86	10.8	12.59	12.25	8.37	8.82	10.2	11.98	9.72	8.84	8.47	8.66	14.35	15.01	9.82	8.82	13.24	13.91	9.13	8.96	12.78	11.07	10.04	9.05	12.37	11.47	11.26	10.69	13.78	14.37	16.02	15.29	13.92	16.67	15.91	15.7	9.37	8.76	15.49	15.72	15.33	14.21	14.78	14.66	11.86	11.72	13.29	12.06	10.67	10.69	10.51	9.31	12.39	12.06	12.19	9.63	9.5	9.38	14.71	13.82	2.14	2.13	2.67	1.81	11.76	12.88	18.65	17.98	14.88	13.65	9.93	9.93	9.7	8.81	8.58	8.53	8.83	9.85	6.57	5.43	18.68	17.16	8.42	8.05	8.22	8.83	9.54	9.11	11.27	10.3	8.61	7.47	20.52	18.54	13.24	16.05	16.68	16.77	19.39	15.41	14.81	16.23	15.04	15.89	9.73	10.78	10.73	10.97	11.08	10.99	12.48	11.22	7.61	7.15	10.93	11.77	17.81	14.79	18.48	13.98	12.53	13.66	10.08	8.58	8.47	13.09	7.97	8.38	9.5	4.51	6	5.54	6.85	8.53	10.12	9.54	11.47	8.74	9.43	9.68	8.03	9.91	9.39	13.24	15.56	14.49	3.23	3.54	0.71	12.97	0	9.63	5.71	11.06	5.23	29.07
AT1G03370	4.86	3.05	2.15	4.84	1.48	3.47	1.07	1.3	0.94	2.57	2.26	2.21	3.1	2.52	3.37	2.79	2.25	2.12	1.73	0.56	1.18	0.71	1.29	1.01	1.18	1.06	1.86	0.27	0.04	0.13	3.46	5.28	8.04	10.31	1.99	1.88	2.17	4.97	7.26	13.18	36.85	27.04	17.3	14.28	0.82	1.08	1.28	1.68	8.63	8.65	12.53	13	4.76	6.5	13.77	13.7	20.39	22.02	21	20.41	17.01	22.03	4.59	2.52	7.29	6.74	8.27	4.05	11.72	9.67	6.52	5.44	10.83	7.03	12.96	8.5	11.74	7.74	9.24	8.11	8.51	12.37	12.97	19.69	19.87	23.55	22.99	41.96	46.51	7.14	11.23	11.83	13.62	16.59	14.06	25.51	22.83	20.58	18.4	20.23	23.47	21.02	32.51	16.69	14	18.82	17.04	26.92	23.05	11.17	10.46	14.36	12.54	9.53	9.62	5.24	7.82	8.65	8.04	3.69	3.38	8.18	8.05	8.43	8.92	7.77	7.1	9.25	8.5	11.24	9.29	8.75	9.79	6.73	6.15	9.23	9.71	2.67	2.8	3.89	4.13	5.9	4.66	10.19	11.83	9.41	9.7	11.18	10.7	8.55	8.17	9.43	9.61	11.95	11.48	8.11	8.09	6.41	6.99	6.93	7.26	2.32	1.97	10.84	10.85	13.82	9.9	8.41	8.11	9.39	9.9	9.77	10.81	12.52	12.02	12.94	11.43	9.28	10.29	12.84	12.79	14.5	11.1	11.15	11.12	9.83	9.47	6.2	6.44	4.7	4.75	5.24	4.09	2.3	2.3	0.95	0.85	1.76	2.15	2.81	2.42	2.49	1.86	0.67	0.66	0.69	0.39	0.44	0.59	0.44	0.46	0.65	0.31	0.35	0.44	0.54	0.75	1.01	1.24	1.72	1.3	1.42	1.83	0.83	1.5	2.58	1.49	0	0	0.8	0.6	0.5	0	0	3.25	5.66	2.69	7.98	3.97
AT1G03380	1.85	0.79	0.16	0.89	0.34	0.52	1.01	1.16	1.17	0.85	1.63	1.62	2.49	2.74	2.71	3.35	2.41	2.82	1.86	1.2	1.52	1.89	1.9	1.88	2.47	1.84	3.68	2.2	1.56	2.14	10.28	8.09	14.69	11.4	5.54	4.43	5.79	6.18	8.3	11.89	31.91	23.98	15.26	12.86	18.58	19.72	6.13	5.7	9.82	10.24	20.11	21.18	7.19	6.56	17.72	17.56	13.89	15.09	14.75	13.86	10.54	17.02	2.37	1.61	5.28	4.78	4.78	5.59	5.15	6.37	3.62	4.3	7.3	4.73	7.38	5.53	6.72	7.06	9.33	6.03	5.72	7.29	7.47	11.83	14.9	31.27	32.23	26.58	26.49	4.99	7.62	7.3	6.96	10.51	8.21	37.4	31.67	13.23	9.95	35.97	34.32	24.7	21.5	33.82	26.41	13.11	13.02	31.03	32.03	9.45	7.7	6.57	6.86	7.63	7.27	5.23	8.84	10.68	9.56	4.58	4.27	9.8	9.17	9.79	10.05	9.17	8.61	8.68	8.9	10.64	9.32	10.7	11.01	8.58	9.04	26.29	29.61	10.04	10.42	7.47	9.02	11.17	10.12	3.89	4.35	7.3	6.6	8.17	8.59	8.65	9.94	8.64	6.56	7.41	8.82	8.07	8.32	10.43	11.44	15.63	13.02	13.92	12.44	10.59	8.82	9.98	10.75	11.18	12.57	19.7	19	22.99	26.59	24.87	23.25	11	8.55	6.72	7.51	8.02	7.97	8.77	7.09	7.86	7.81	8.08	8.39	7.37	7.25	6.43	6.34	7.38	6.37	5.08	5.17	13.67	15.04	1.8	2.28	3.48	2.98	2.83	2.4	3.5	3.48	2.63	3.59	3.92	4.19	4.71	5.13	4.9	5.23	7.31	5.17	13.33	12.79	2.18	2.63	3.64	2.26	2.91	3.94	1.75	0.87	3.06	3.61	0.04	4.62	1.96	0.15	0.13	5.63	0.25	7.55	6.57	3.44	2	1.95
AT1G03390	0	0	0	0	0	0	0	0	0	0	0	0	0	0.08	0	0.07	0	0.04	0.04	0	0	0	0	0.05	0	0	0.11	0	0	0	1.06	1.48	0	0	2.93	2.6	3.09	0.05	0.08	0.32	1.87	1.08	0.44	0.77	0.77	0.68	0	0	0	0.09	0	0.04	0	0	0	0	0	0.05	0	0	0	0	0	0	0	0	0	0	0	0	0	0.02	0	0	0.06	0	0	0	0.02	0	0	0	0	0	0	0.05	0.04	0.05	0.09	0.04	0.04	0.03	0	0	0	0	0	0.08	0.05	0	0	0.17	0.38	0.13	0.08	0.05	0	0.1	0.3	0	0.18	0.05	0.05	1.25	0.09	34.27	22.64	69.42	93.05	1.36	5.16	0.05	0	0	0.09	0.11	0	0.05	0.05	0.1	0	0.04	0.04	0	0	0	0	0	0	0	0.03	22.94	26.47	0	0	0	0.04	0.04	0	0	0	0	0	0	0	0.05	0	0	0.11	0	0	0.04	0.15	0	0	0.04	0	0.05	0	0.05	0	0	0.05	0.05	0	0.05	0	0	0	0.04	0	0.09	0	0	0.09	0	0.13	0	0.04	0	0.04	0	0.04	0.12	0.04	0	0	0	0.05	0	0	0	0	0	0	0	0	0	0	0	0	0	0	0	0	0.03	0	0	0	0	0	0	0.28	0	0	0	0	0	0	0	0	0	0	0	1.65	0	0	0.73	0
AT1G03395	0	0	0	0	0	0	0	0	0	0	0	0	0	0	0	0	0	0	0	0	0	0	0	0	0	0	0	0	0	0	0	0	0	0	0	0	0	0	0.08	0	0	0	0	0	0	0	0	0	0	0	0	0	0	0	0	0	0	0	0	0	0	0	0	0	0	0	0	0	0	0	0	0	0	0	0	0	0	0	0	0	0	0	0	0	0	0	0	0	0	0	0	0	0	0	0	0	0	0	0	0	0	0	0	0	0	0	0	0	0	0.7	0	0	0	0	0	0	0	0	0	0	0	0	0	0	0	0	0	0	0	0	0	0	0	0	0	0	0	0	0	0	0	0	0	0	0	0	0.48	0	0	0	0	0	0	0	0	0	0	0	0	0	0	0	0	0	0	0	0	0	0	0	0	0	0	0	0	0	0	0	0	0	0	0	0	0	0	0	0	0	0	0	0	0	0	0	0	0	0	0	0	0	0	0	0	0	0	0	0	0	0	0	0	0	0	0	0	0	0	0	0	0	0	0	0	0	0	0	0	0	0	0	0	0	0	0	0	0	0	0	0
AT1G03400	0	0	0	0	0	0	0	0.03	0	0.03	0	0.24	0.13	0.08	0.09	0.21	0.13	0.04	0	0	0.03	0.05	0	0	0	0	0	0.08	0.03	0.21	8.88	7.02	19.43	24.37	3.12	5.44	4.89	1.51	1.24	20.42	9.73	0.81	2.9	3.95	1.17	1.24	0.1	0.05	0.44	0.28	2.09	1.85	7.55	8.62	5.37	7.78	0.3	0.48	1.78	1.22	0.52	1.32	1	0.89	0.36	0.75	2.18	0.44	1.25	1.78	0.64	2.26	3.38	4.04	3.54	3.01	3.92	2.28	3.68	0.39	0.08	1.64	1.8	21.1	18.58	30	27.23	40.51	41.62	4.19	4.98	10.3	14.12	37.33	33.02	41.8	49.21	38.16	37.29	23.82	30.04	21.87	36.22	32.79	36.48	6.55	6.82	17.4	18.53	11.81	11.65	7	6.41	3.92	2.7	4.46	3.8	5.22	5.82	4.13	4.24	4.91	5.03	5.35	6.37	5.25	6.07	4.49	5.25	4.81	4.36	5.42	6.6	15.81	14.88	31.5	33.22	1.78	1.65	1.14	2.5	2.49	1.81	0.46	0.37	0.88	0.98	2.22	1.93	1.06	1.37	1.94	1.75	4.09	5.4	5.78	6.1	8.1	7.05	7.68	8.1	1.5	0.81	1.95	1.48	7.96	8.73	9.87	11.85	15.18	15.2	16.09	19.43	6.87	5.69	1.08	0.42	1.25	1.18	2.4	2.32	1.79	2.14	2.22	1.72	1.15	1.03	2.48	2.34	2.03	2.03	1.96	2.44	1.4	1.14	0.72	0.72	0.09	0.05	0.04	0.02	0	0	0.14	0.09	0	0.37	0.31	0.31	0.14	0.59	0.43	0.14	0.08	0.46	0.16	0.3	0	0	0	0	0	0	0	0	0	0	0	0	0.25	0	0	0	0	1.65	2.89	0	0	0
AT1G03410	0	0	0	0.41	0	0.66	0.07	0.06	0.13	0.14	0.19	0.4	0	0.32	0.24	0.35	0.27	0.37	0.16	0.06	0	0.09	0	0.2	0	0.06	0.22	0	0.13	0.07	6.67	2.71	3.75	3.07	3.38	4.31	4.84	0.55	2.71	2.85	0	0	0	0	0	0	0	0	2.77	2.62	5.51	5.67	1.88	4.23	6.6	3.17	14.99	10.92	11.02	7.73	20.69	17.22	0.07	2.16	0.44	1.38	1.64	1	1.05	2.26	0.48	0.03	1.28	0.58	1.06	1.32	0.38	0.44	1.42	1.41	1.68	1.94	3.78	5.16	4.79	3.5	3.81	1.83	2.44	1.78	1.74	3.03	3.19	2.42	3.78	12.91	10.27	3.1	5.27	5.28	5.06	2.85	4.08	10.52	9.77	4.43	4.24	2.5	2.74	3.4	3.53	3.64	3.58	5.72	6.07	8.23	5.75	6.75	6.73	5.75	5.7	4.48	3.22	3.53	4.43	4.3	3.62	3.89	4.6	4.04	4.5	4.85	3.68	6.27	6.82	5.04	6.06	10.48	12.15	5.88	5.98	3.17	2.65	0.17	0	0.34	0.14	7.4	8.66	4.87	3.55	6.21	7.59	2.95	3.51	2.64	2.63	3.88	2.55	3.46	4.7	0	0.2	8.59	11.45	2.51	2.33	3.71	4.61	3.83	4.45	4.42	5.63	1.75	2.57	8.48	8.09	0.87	3.1	3.3	5.05	4.06	1.58	2.97	3.29	2.43	3.39	1.38	1.49	1.12	1.61	2.41	0	0.57	0.67	0	0	0.18	0	0.17	0.11	0.32	0.34	0.27	0	0.12	0.15	0	0.15	0.07	0.28	0.06	0.07	0	0.2	0.13	0.06	0	0.23	0.56	0	0	0	0	0	0	0	0	0	0.32	0	0	0	0	0	0	0	0	0
AT1G03430	1.38	2.45	1.65	3.73	3.52	4.99	2.89	1.68	1.02	2.31	4.29	4.19	7.93	8.82	10.02	9.29	10.48	10.47	12.36	10.2	10.39	9.43	10.46	9.6	8.27	12.32	11.1	7.53	6.85	4.32	14.73	17.91	18.38	20.28	17.6	13.88	15.65	9.37	12.45	21.33	6.62	1.85	7.02	9.77	5.05	6.33	9.25	11	10.3	12.25	20.51	24.15	8.88	11.98	34.01	24.16	16.13	11.43	21	19.29	12.43	18.87	15.81	7.59	8.17	15.09	18.7	14.48	23.49	26.96	20.87	20.23	22.36	24.84	24.38	21.11	21.2	23.49	27.38	16.21	9.88	18.62	19.2	22.73	29.57	34.94	34.87	25.83	30.02	14.82	16.53	13.3	12.6	25.21	18.81	43.3	42.12	27.01	23.06	40.71	43.13	30.35	39.71	44.39	40.42	24.56	22.64	39.05	34.75	14.99	15.56	20.94	21.69	18.58	23.32	16.86	17.32	15.77	16.35	15.89	15.52	17.23	16.06	17.97	16.66	19.8	18.37	21.13	20.56	16.69	19.15	18.9	16.14	14.18	15.14	21.45	24.02	33.27	37.47	17.48	18.95	8.45	6.33	1.34	1.29	2.82	2.09	27.29	33.05	17.31	17.65	16.08	23.1	10.48	8.05	10.92	9.56	13.57	14.07	13.28	16.03	6.37	5.58	22.67	21.63	12.23	13.72	12.37	13.15	10.59	12.96	15.67	17.49	16.97	17.3	21.12	17.3	15.88	20.92	11.06	14.6	13.06	12.11	12.37	13.71	12.15	11.29	9.54	7.54	13.09	14.3	17.54	11.01	15.82	14.52	3.21	5.85	7.52	7.05	10.65	11.46	11.04	8.24	9.13	10.34	7.14	5.44	4.35	10.94	5.28	6.45	4.85	3.46	5.48	4.94	4.18	5.86	13.06	9.37	12.4	5.57	14.65	9.59	8.91	10.06	12.97	5.8	14.23	3.6	5.99	5.71	0.13	0.13	0	18.47	6.73	7.1	0.84	13.89
AT1G03440	1.45	1.05	0.33	0.74	0.66	0.89	4.17	2.8	4.77	10.11	8.65	7.09	10.25	9.7	8.83	10.72	10.4	8.89	5.4	6.7	7.17	7.18	5.97	6.24	8.96	8.6	8.59	10.43	12.83	10.36	11.23	11.07	6.56	3.18	13.7	12	10.28	2.71	4.11	3.79	2.52	0.49	2.58	2.46	5.58	5.96	2.43	1.97	1.99	2.16	6.82	7.09	11.71	12.35	5.64	4.58	4.19	4.45	5.28	5.06	3.64	4.04	2.11	0.5	3.61	4.63	4.37	2.57	7.59	4.48	6.43	3.58	5.7	7.57	6.58	6.38	8.16	7.62	6.03	3.98	3.62	4.74	5.59	7.72	7.62	7.1	7.95	7.75	7.33	9.98	11.47	12.17	13.13	9.41	8.8	12.73	10.69	8.01	7.7	11.37	10.84	16.95	13.42	10.84	10.07	5.23	5.14	5.96	5.56	7.43	8.03	5.27	5.07	7.21	6.87	6.54	7.25	8.46	6.7	5.14	5.32	6.58	6.95	7.99	7.79	10.11	7.59	8.01	7.82	8.6	6.66	5.14	4.28	14.84	14.3	15	14.93	40.27	35.54	18.64	21.34	3.4	3.44	1.24	1.08	2.77	2.02	13.62	13.89	5.31	6.59	6.71	5.91	7.21	7.28	6.53	6.01	10.13	10.2	12.13	12.78	5.96	5.11	4.6	4.88	7.5	6.19	8.33	7.04	9.72	9.06	11.78	9.15	8.09	8.64	10.04	11.88	8.43	7.52	7.56	5.29	3.8	4.53	2.75	3.4	2.56	2.74	3.78	3.7	12.3	12.28	22.74	11.73	20.15	22.13	5.22	6.32	6.75	5.88	7.97	5.79	5.97	5.18	12.68	10.67	12.13	10.73	8.5	10.95	7.1	7.28	10.96	7.21	7.04	8.17	6.95	8.11	10.46	7.82	7.9	11.52	9.69	9.43	9.44	18.8	8.18	4	0.09	9.23	8.01	13.56	2.67	5.29	0	12.22	19.92	14.58	17.98	7.46
AT1G03445	2.86	2.6	0.72	1.77	0.36	1.51	1.66	0.79	0.35	0.73	0.84	1	1.54	1.21	0.76	0.41	0.56	0.31	0.2	0.09	0.39	0.09	0.14	0.27	0.24	0.16	0.21	0.06	0.07	0.02	0.28	0.13	0	0	0.13	0.36	0.36	0.18	0.25	1.32	0	0	0	0	0	0	0.24	0	0.1	0.15	0.28	0.23	0.21	0.27	0.38	0.07	0.13	0.17	0.24	0.48	0.15	0.55	0	0	0	0.02	0.09	0	0	0	0	0	0.01	0	0.05	0.04	0	0	0.11	0.24	0	0	0.05	0.02	0	0	0	0.86	0.56	0.05	0.07	0.05	0.09	0	0.11	0.02	0	0	0.02	0.05	0	2.86	1.23	0	0.04	0	0.02	0	0	0.02	0.09	0.07	0.09	0.05	0.12	0.18	0.17	0.79	0.64	0.5	0.37	0.48	0.2	0.23	0.31	0.43	0.2	0.26	0.45	0.34	0.21	0.22	0.36	0.1	0.03	0	0.02	0.02	0	0.06	0.06	0.8	1.52	0.78	1.11	0.5	0.42	0	0	0.12	0.07	0.05	0.06	2.42	1.5	2.38	1.94	1.42	1.35	0.92	0.77	0	0.1	0.08	0.1	0.71	0.93	0.98	0.67	0.66	0.54	0.47	0.58	0.55	0.63	0.12	0.05	0	0.02	0.27	0.26	0.71	0.65	0.49	0.64	0.69	0.56	4.13	4.52	4.02	4.02	1.18	2.17	0.97	0.48	0.19	0.01	0.16	0.25	0.28	0.29	0.32	0.12	0.04	0.02	0.02	0.08	0.02	0	0	0	0.02	0.04	0.01	0.03	0	0	0.27	0.5	0.09	0.6	0	0.32	0	0.18	0.29	0	0	0	0.3	0	0	0	0	0	0.47	0.98	0	0
AT1G03457	8.4	28.11	8.12	24.89	15.33	32.07	8.84	4.58	4.47	21.08	19.17	14.2	27.44	45	42.51	53.09	51.81	49.2	45.42	29.17	43.77	40.85	49.05	52.73	80.05	78.23	83.41	29.3	23.58	15.66	6.39	7.57	0.67	0.89	13.08	9.63	9.23	8.24	11.37	11.21	16.64	14.18	2.07	4.53	0.06	0.08	1.96	1.55	5.66	5.83	15.04	13.67	6.94	10.12	9.9	10.08	16.63	18.15	24.85	24.5	19.62	28.75	9.79	14.98	21.99	17.85	18.3	13.15	31.63	22	21.61	13.81	24.07	21.91	29.91	22.52	25.6	25.05	34.17	13.54	13.36	7.03	7.02	2.79	2.95	1.51	1.81	1.13	1.38	11.52	16.19	8.29	7.91	2.75	1.91	1.67	1.05	2.41	1.47	1	0.98	0.94	1.13	0.88	0.98	1.65	2.15	0.53	0.4	2.74	2.2	5.08	3.71	32.4	33.02	17.44	22.5	21.56	19.89	13.65	13.9	11.47	10.29	6.85	7.06	5.7	3.76	12.31	13.84	21.29	19.7	17.34	17.63	8.48	9.04	0.79	0.45	4.98	4.43	2.86	3.79	6.27	5.84	49.2	75.61	65.04	70.85	7.68	10.73	32.74	34.95	6.76	7.97	3.7	4.56	4.74	4.3	6.46	8.34	12.27	13.54	0.46	0.58	5.79	5.19	2.98	3.07	2.44	2.45	4.86	3.43	6.35	5.96	0.59	1.47	12.32	11.25	5.55	8.26	8.64	9.41	9.69	6.85	7.05	7.15	6.64	7.87	3.85	4.07	10.26	10.51	14.58	5.32	30.06	25.96	0.15	0	53.62	64.19	82.09	74.11	85.77	71.33	54.64	55.09	45.32	29.09	22.46	40.97	15.62	10.89	22.87	2.04	1.56	3.45	0.11	0.33	81.9	81.34	82.24	70.12	86.06	77.65	80.31	73.11	97.2	88.84	65.25	85.96	62.55	67.02	41.97	46.1	39.67	107.36	112.36	81.47	76.62	168.16
AT1G03470	9.96	4.91	5.1	9.52	3.66	10.73	4.45	3.35	3.28	4.69	6.93	5.82	10.69	12.85	13.99	18.15	18.72	15.84	17.54	8.14	14.69	11.14	13.13	15.41	23.34	23.66	22.4	18.4	26.95	34.58	13.9	11.25	0.71	1.87	9.34	9.4	11.3	35.07	34.78	36.41	23.52	18.55	14.53	14.45	252.23	267.51	14.7	13.62	17.03	15.83	17.69	13.55	13.21	10.63	15.27	17.21	9.64	7.36	13.04	17.17	4.53	6.49	23.72	12.12	7.79	18.14	16.92	13.82	30.1	27.99	14.03	20.79	24.23	21.53	31.11	23.48	24.41	27.48	39.13	26.28	21.65	27.53	28.98	7.04	7.15	12.63	10.14	12.57	12.21	28.66	27.62	13.63	15.12	3.42	5.13	6.82	8.3	5.2	6.22	10.84	7.56	12.73	19.94	13.37	12.73	8.1	10.74	5.9	6.83	18.95	18.32	37.06	31.57	47.36	52.53	36.62	41.37	35.74	35.4	35.92	33.6	32.4	30.77	19.81	17.25	12.58	13.99	11.76	11.23	18.66	18.21	17.16	16.03	10.27	15.29	12.38	16.19	24.4	17.88	2.34	3.25	45.38	29.59	3.25	1.78	0.86	0.98	8.88	9.94	41.44	40.05	17.71	21.08	3.86	4.23	10.14	8.12	25.35	32.06	41.06	38.62	133.42	125.71	24.53	21.34	2.84	2.83	7.98	6.8	20.41	18.47	21.26	16.35	2.49	2.95	19.79	16.41	7.99	11.58	5.72	10.7	14.3	8.08	6.95	6.41	8.46	5.52	9.4	5.06	46.81	43.68	62.86	35.11	55.38	66.17	121.49	119.21	21.45	22.45	28.37	32.05	33.05	20.15	10.97	16.05	11.28	16.73	16.63	27.17	39.62	68.17	48.37	75.81	124.13	89.7	170.62	184.21	22.12	25.67	24.35	23.58	22.39	20.38	27.5	26.04	21.38	20.74	21.52	27.22	10.04	10.57	10	0	0.92	25.55	25.79	18.93	22.59	9.8
AT1G03475	19.01	39.69	27.87	34.18	42.39	35.48	31.04	26.78	22.89	58.74	63.82	51.47	80.02	98.16	88.72	110.77	103.56	97.31	95.21	94.97	88.25	111.5	103.99	106.73	98.93	105.87	134.14	14.94	18.47	15.63	101.21	104.17	116.92	119.55	80.2	51.57	51.69	43.24	47.1	50.62	25.99	25.48	15.75	20.91	13.66	14.91	72.49	64.06	222.11	208.09	157.07	148.6	293.85	296.59	97.24	89.91	24.19	24.41	26.07	28.41	23.86	26.6	139.67	107.55	88.2	101.49	90.62	61.42	90.77	86.59	73.91	68.05	115.12	72.5	100.5	81.25	94.51	89	91.79	245.26	217.65	297.36	299.72	230.55	194.49	120.74	112.69	59.34	82.49	382.13	397.49	379.01	371.25	221.86	268.07	120.23	153.47	255.2	290.22	90.04	108.41	49.23	90.42	109.39	114.5	79.02	92.67	43.65	48.65	291.11	283.72	222.41	219.91	128.37	122.92	132.2	141.01	122.08	127.64	104.84	109.07	116.94	118.79	116.17	123	102.25	115.96	85.01	84.36	88.17	86.86	112.45	123	255.76	243.57	135.09	114.65	75.83	79	92.55	93.65	90.59	82.92	3.02	2.32	5.35	4.28	85.92	84.28	71.12	71.7	128.16	127.66	182.26	164.92	98.24	83.65	74.19	70.64	83.44	73.64	25.37	20.95	129.01	133.51	181.83	186.52	120.58	106.96	103.62	100.69	88.98	82.59	31.69	36.75	58.41	55.6	47.45	49.61	65.68	65.81	53.99	60.89	64.63	46.73	50.75	52.23	46.58	44.78	66.51	65.39	51.63	40.88	101.63	99.49	18.89	18.81	135.75	173.57	179.47	146.01	173.56	202.96	32.28	27.97	31.3	14.33	14.11	15.51	14.32	14.44	12.84	13.59	13.53	15.34	14.25	14	107.87	104.27	129.1	98.27	111.48	139.73	96.48	115.21	136.9	92.01	90.13	113.4	69.77	71.63	78.28	61.96	41.99	138.04	162.01	211.74	118.45	133.29
AT1G03490	0	0	0	0	0	0	0	0	0	0	0	0	0	0	0	0	0.06	0.06	0.07	0	0	0	0	0	0	0.11	0.06	0	0	0	0.34	0.24	0	0	0	0.12	0.1	0	0.02	0	0	0	0	0	0	0.06	0.06	0	0	0	0.09	0	0	0	1.56	0	0	0	0	0	0	0	0	0	0	0	0	0	0	0	0	0	0	0	0	0	0	0	0	0	0	0	0.08	0	0.25	0	0	0	0	0	0.14	0	0	0	0.08	0	0	0.07	0.09	0	0	0	0	0	0	0	0.09	0	0	0	0.07	0.09	0.18	0	0	0.26	0.29	3.19	2.85	0	0.07	0	0	0	0.09	0	0	0.08	0	0.09	0	0	0	0.17	0.09	0	0.16	0	0.08	0	0	1.69	0.65	0	0	0	0	0.45	0.51	0	0.09	0	0	0	0	0	0	0	0	0	0	0	0	0.07	0	0	0	0	0	0	0	0	0	0	0	0	0	0	0	0	0	0	0	0.08	0.08	0	0	0	0	0	0	0	0.08	0	0	0	0	0	0	0	0	0	0	0	0	0	0	0	0	0	0	0	0	0	0	0	0	0	0.4	0	0	0	0	0	0	0.34	0	0	0	0	0	0	0	0	0	0	0	0	0
AT1G03495	2.91	1.63	1.34	2.58	0.64	2.44	0.32	0.81	1.43	0.78	1.1	0.5	1.16	1.89	0.96	1.56	2.12	1.28	1.41	0.72	0.72	0.75	0.76	0.92	1.02	2.81	1.66	1.92	3.08	1.69	3.28	0.37	1.24	3.11	1.81	2.82	3.24	5.13	7.9	10.63	4.43	4.72	3.32	1.73	1.17	1.7	1.1	1.11	2.19	2.89	20.28	21.51	7.15	3.91	10.36	8.19	3.2	3.26	7.06	6.23	1.02	1.11	2.06	0.65	8.47	6.17	6.2	4.2	7.45	10.25	2.67	3.9	6.44	5.97	6.47	3.18	1.72	1.73	2.3	8.63	7.8	10.2	15.97	17.5	18.24	6.61	7.23	8.74	12.3	3.54	5.24	2.47	3.41	4.71	4.08	4.95	4.94	5.74	2.98	6.11	6.63	8.04	8.87	11.11	7.78	4.59	5.75	33.68	34.66	1.67	2.77	2.6	2.13	4.94	5.8	7.11	5.75	6.11	6.56	7.51	8.02	4.28	4.56	2.3	3.53	3.78	6.05	3	2.39	4.92	5.11	11.12	12.57	3.15	2.62	2.35	2.92	3.34	4.56	1.81	2.04	8.43	6.17	0.35	0.08	1.52	0.77	2.78	3.69	3.75	3.22	3.97	4.57	3.56	2.74	2.58	1.71	2.87	2.02	3.41	3.06	0.84	1.07	4.97	4.57	2.91	2.49	3.79	2.5	2.48	1.79	2.9	3.18	7.15	7.97	3.3	2.1	1.71	4.21	6.43	6.59	5.52	3.06	2.96	2.93	3.1	2.02	5.05	3.48	2.29	3.3	2.38	3.4	3.39	2.23	1.09	0.55	1.09	0.8	0.72	1.24	1.16	0.61	1.98	2.03	2.3	1.96	3.26	5.65	3.69	4.11	4.38	1.34	1.84	1.95	0.69	0.38	1.55	1.75	2.04	0.7	1	1.14	0	0.65	1.84	1.73	8.1	2.23	1.6	0.53	0	0	0	5.27	3.58	8.89	16.28	0
AT1G03510	4.69	1.85	1.03	0.62	0.94	1.97	2.08	1.52	1.84	3.45	3.58	2.26	3.72	4.31	4.01	3.54	4.05	3.48	3.13	2.41	2.73	2.68	2.47	3.41	2.09	1.61	2.71	1.12	1.46	1.11	2.54	2.45	1.29	1.1	2.1	2.13	2.18	3.07	3.26	3.48	7.68	3.01	2.95	2.2	2.44	2.71	4.07	6.13	3.6	3.84	1.56	1.9	2.15	2.08	0.88	2.02	1.3	1.62	2.1	2.27	1.06	1.23	5.51	1.93	0.8	2.11	2.16	1.93	2.89	3.74	2.13	2.55	2.82	2.97	3.81	3.35	3.87	3.32	3.58	4.19	3.24	2.65	2.81	2.46	1.86	1.89	1.8	1.23	1.22	3.31	3.12	2.75	2.92	1.61	1.62	0.87	1.05	1.25	1.65	1.3	1.45	1.45	1.11	0.89	1.28	1.18	1.51	1.43	2.07	3.31	3.63	4	4.08	2.98	2.69	2.59	3.03	3.07	2.75	2.45	2.18	2.09	2.87	2.47	2.89	2.85	3	2.14	2.5	3.13	2.76	2.73	2.89	2.84	3.89	1.54	1.62	1.43	1.22	2.26	2.05	2.31	2.46	0.13	0.09	0.39	0.14	1.65	2.01	3.71	4.2	3.89	3.22	2.65	1.89	2.46	1.9	1.75	1.47	2.33	1.72	1.89	1.41	4.6	3.82	1.62	1.48	1.31	0.97	1.24	1.36	1.23	1.62	0.1	0.36	3.29	2.58	2.21	1.73	3.57	3.79	3.09	2.44	2.49	2.43	2.91	2.41	2.15	2.29	4.54	2.9	2.91	2.64	1.82	1.82	1.4	1.37	2.49	2.5	3.38	2.79	2.81	2.62	1.52	1.52	1.06	0.99	0.91	0.86	1.15	0.79	1.32	0.86	1.58	1.02	1.8	2.87	2.66	3.96	2.46	2.99	0	3.36	2.6	2.98	2.37	0	0	0	1.88	1.62	0	0	0	0	5.48	6.74	3.41	0
AT1G03520	2.24	1.69	0.54	3.18	3.5	4.16	1.12	1.16	0.76	1.93	2.12	2.47	3.43	4.26	3.75	4.75	4.85	3.96	2.66	3.08	2.63	2.33	2.73	2.76	2.5	4.94	3.67	3.02	2.75	3	10.49	8.81	6.9	6.28	10.01	9.16	9.31	7.41	9.7	9.63	5.57	12.69	5.8	2.78	2.21	2.83	7.55	4.73	4.71	4.69	7.94	9.28	3.29	4.02	15.57	16.69	8.11	9.07	11.5	10.79	9.44	9.3	3.31	2.27	3.95	5.54	4.12	3.76	6.91	4.93	2.2	2.35	5.74	3.07	6.94	6.04	4.57	6.09	8.03	4.81	4.09	5.99	8.23	8.15	9.38	12.85	13.53	9.87	11.7	6.02	5.8	5.31	5.12	6.2	5.33	18.44	14.3	6.15	6.13	18.02	16.13	13.67	11.77	17.9	16.94	14.42	14.18	17.74	18.11	7.88	9	7.71	6.37	6.81	8.06	8.37	8.59	10.16	8.04	10.05	9.46	9.23	9.61	8.88	7.38	10.31	11.11	15.5	12.75	22.5	17.2	16.01	14.34	9.09	10.7	23.38	26.13	44.98	38.13	25.04	29	4.65	3.76	1.18	1.05	2.98	3.6	20.79	22.26	8.54	7.27	7.24	10.61	11.79	12.55	15.09	16.21	14.18	13.46	10.94	13.01	1.96	1.94	11.62	11.43	16.09	16.09	18.91	19.03	14.26	14.15	14.15	13.75	8.33	9.27	9.72	5.66	10.04	6.26	6.3	7.41	7.47	7.22	8.67	10.15	7.41	7.84	10.41	9.72	6.64	7.24	6.33	7.58	4.87	5.24	1.55	2.57	3.18	3.33	4.16	4.12	3.61	2.11	3.65	3.33	2.75	4.11	3.55	4.66	4.28	4.53	5.12	2.31	3.16	3.75	2.48	3.19	3.85	2.66	3.67	3.5	5.53	2.62	1.75	1.76	6.01	1.11	9.48	4.14	1.9	0	4.07	0	0	8.13	3.03	5.07	4.97	0
AT1G03530	7.33	4.89	6.17	4.65	2.52	3.44	17.29	15.62	15.63	18.88	21.92	15.39	22.06	20.43	21.17	21.65	19.29	17.12	10.9	3.68	10.75	5.92	10.04	8.14	8.99	10.28	9.74	1.52	2.85	1.63	6.85	7.44	2.76	3.58	9.54	10.32	9.59	15.35	20.15	22.99	65.86	64.92	36.47	33.12	9.64	13.36	31.07	30.72	22.6	23.5	11.27	8.58	9.71	9.71	7.12	7.71	30.57	45.18	21.95	27.66	28.66	23.29	7.34	8.53	34.31	25.8	27.12	15.17	39.89	29.03	18.01	20.65	30.75	24.69	36.4	31.1	33.07	22.48	22.24	23.67	20.76	15.07	16.03	9.51	8.26	12.14	12.12	7.39	9.42	9.28	13.38	12.41	10.92	6.69	8.27	8.8	9.47	7.71	7.85	11.15	12.78	5.54	8.37	9.78	6.6	5.88	6.46	11.06	13.08	16.08	13.47	28.18	25.1	31.99	30.83	23.79	29.92	44.25	43.33	8.65	9.05	16.85	18.68	17.72	18.63	13.18	13.36	12.32	13.57	12.59	12.12	12.56	13.71	6.89	7.75	6.32	5.71	4.17	4.42	3.94	4.08	30.23	22.46	0.32	0.32	1.33	1.1	6.84	9.22	32.61	36.43	27.6	26.05	7.66	7.69	5.85	5.91	7.68	8.35	8.47	8.6	11.01	8.58	24.27	25.89	4.05	3.88	3.65	3.51	6.01	5.07	7.17	5.44	1.76	1.94	30.92	29.85	24.17	25.34	34.96	30.69	32.87	24.05	18.92	18.37	20.69	18.17	12.15	10.8	19.04	18.96	10.37	10.12	17.04	15.58	8.59	9.79	13.51	12.88	16.67	9.43	10.25	9.56	2.63	3.88	3.43	2.89	2.83	3.4	2.73	3.29	3.04	7.1	6.46	6.05	8.91	9.11	10.02	9.62	10.66	11.2	10.93	8.79	9.69	7.94	10.44	4.71	11.5	6.21	4.87	2.19	0	0.05	3.57	21.99	18.27	36.93	35.93	25.61
AT1G03540	0	0	0	0	0	0	0.78	0.38	0.68	0.82	1.06	1.01	1.34	1.38	1.25	1.88	0.97	1.33	0.98	0.39	1.33	0.51	1.26	1.14	2.6	3.18	2.8	2.14	1.93	1.57	1.49	1.74	0.53	0.36	2.13	1.17	1.3	0.89	1.22	1.48	11.33	16.11	8.42	7.8	0.67	0.72	3.3	1.82	4.44	4.23	2.38	2.13	2	1.81	0.61	1.38	3.67	5.17	3.42	2.47	3.38	2.64	0.96	0.77	1.16	2.65	2.63	2.09	4.81	4.94	0.95	1.68	5.22	1.7	5.59	4.52	5.45	4.79	4.93	4.86	3.89	3.19	3.57	2.78	2.85	2.39	2.14	1.37	2.25	2.95	4.22	3.84	3.03	1.67	1.93	1.91	1.57	2.19	2.1	2.79	2.1	1.21	2.08	2.22	0.92	1.73	1.59	2.87	3.13	4.48	3.62	5.65	4.79	7.92	9.1	2.12	7.22	7.19	5.89	0.74	0.74	6.8	5.87	4.47	5.83	4.22	2.88	3.26	3.8	3.14	2.9	2.09	2.06	3.02	2.58	2.7	2.06	1.95	1.67	1.66	2.15	3.27	2.26	0.63	0.73	1.81	0.7	3.23	3.49	9.15	9.6	6.17	4.57	2.07	2.07	1.06	1.15	1.14	1.01	1.89	1.27	0.67	0.25	6.08	5.29	1.62	1.32	1.12	1.39	1.91	1.42	1.46	2.22	0.59	0.41	6.6	5.07	3.52	4.62	5.51	6.1	5.19	5.16	4.36	4.44	3.92	3.72	1.38	1.63	1.97	2.2	1.31	1.55	2.7	2.11	0.39	0.63	1.27	1.19	1.9	3.04	2.58	1.86	2.86	2.87	3.45	2.65	1.89	2.63	1.43	0.74	1.54	0.42	0.45	0.71	0.29	0.44	3.61	2.97	2.37	2.59	3.71	3.18	1.03	1.31	3.14	2.88	4.01	1.48	2.15	3.25	0	0	8.35	18.3	15.59	12.82	82.29	65.08
AT1G03550	1.54	0	4.09	0.19	0.27	0	0.9	0.4	0.24	0.46	0.89	0.5	0.86	0.9	0.85	1.01	1.43	1.08	0.48	0.2	0.86	0.31	0.79	0.81	1.67	0.94	0.97	1.54	2.07	2.05	9.27	6.98	4.68	4.12	15.55	20.59	19.39	19.03	29.2	38.31	42.99	123.61	127.74	104.46	9.61	8.79	10.73	6.65	16.61	12.97	17.88	20.44	1.36	1.33	36.08	17.3	19.13	19.87	26.2	30.36	19.75	27.93	0.33	1.87	6.11	3.71	4.57	4.23	5.78	7.18	1.4	2.94	7.05	3.55	8.64	5.79	4.13	7.13	9.41	3.48	2.97	3.89	4.08	7.01	9.66	27.07	37.89	38.13	39.56	2.36	3.11	3.89	2.88	5.32	3.49	54.79	43.08	5.55	4.32	53.97	42.83	44.34	37.3	57.44	63.62	13.34	8.01	56.96	61.38	4.1	3.79	5.16	3.58	8.04	9.58	14.01	9.62	17.99	15.68	12.87	11.36	11.4	10.75	11.66	11.98	27.27	24.43	46.29	46.1	25.21	15.42	16.62	15	6.32	5.6	11.41	13.88	9.43	9.97	4.48	7.11	11.78	9.35	120.1	74.96	11.6	11.2	3.22	5.39	8.95	8.74	5.16	5.9	5.61	3.76	6.81	5.6	6	5.15	6.05	5.98	8.17	6.6	7.03	7.6	5.96	5	8.96	7.22	9.8	12.81	12.95	14.21	26.67	25.47	8.65	6.97	2.79	6.49	4.23	6.99	8.77	4.84	9.34	8.52	8.16	8.98	5.53	7.85	6.75	3.4	3.78	5.08	1.34	2.63	4.72	4.6	0.99	0.63	2.9	1.74	1.29	1.08	1.63	2.29	1.71	1.75	1.81	5	4.09	6.7	3.64	6.82	11.08	8.03	15.52	13.16	1.59	0.37	1.09	1.8	0	0.75	1.3	0.3	1.4	1.91	3.43	0	0.28	0	0	0	0	8.16	1.6	2.3	1.2	8.19
AT1G03560	1.93	2.96	0.3	3.31	2.66	3.29	2.78	2.95	2.37	3.57	4.49	3.61	5.7	5.49	6.07	4.82	5.66	4.46	4.09	1.02	2.72	1.76	3.27	2.56	4.47	4.76	4.71	3.02	1.74	2.03	3.2	3.32	3.04	3.98	5.34	3.12	4.18	5.72	7.29	7.17	22.06	26.57	7.42	8.83	2.59	3.27	7.16	8.25	9.64	10.07	8.11	6.63	5.55	5.75	6.36	7.18	11.35	11.26	10.51	10.41	9.05	8.03	6.03	0.96	2.3	6.23	6.76	5.38	10.42	8.27	4.14	4.3	8.22	7.63	11.46	9.37	10.23	8.64	8.14	9.12	7.05	6.6	7.69	5.23	5.74	8.32	7.56	5.39	5.75	7.86	7.75	6.55	6.04	5.57	5.29	8.47	8.11	5.64	6.19	7.96	7.9	5.26	5.91	7.91	6.28	4.61	4.28	5.48	8.27	6.17	6.1	8.28	8.14	8.25	9.29	6.42	7.01	7.28	7.38	4.68	3.92	7.62	7.37	7.53	7.4	6	6.5	5.45	5.1	5.55	5.36	3.76	5.07	5.24	4.45	5.93	4.42	5.45	5.75	5.98	6.02	6.73	4.81	1.15	0.28	0.87	0.75	5.89	6.75	8.81	11.24	8.36	8.06	5.19	4.91	3.88	4.59	4.57	5.09	6.1	5.06	3.05	2.98	6.22	7.46	4.98	4.79	4.8	4.61	6.7	4.94	6.9	6.64	4.29	3.73	10.31	8.07	5.17	8.53	8.61	8.35	11.37	8.58	6.93	9.54	8.76	8.14	6.39	6.2	6.83	6.75	6.44	6.76	5.16	5.78	3.27	3.02	5.42	5.69	8.85	7.16	8.2	4.83	4.05	4.65	3.96	2.25	3.08	5.87	3.62	3.23	3.62	2.83	4.09	2.95	4.16	3.9	4.67	4.93	3.99	6.16	6.35	6.24	4.79	4.7	3.91	2.03	2.23	0	1.88	1.11	0	0	0	10.22	12.67	8.09	12.31	2
AT1G03590	3.65	7.13	4.58	4.89	4.89	8.89	5.09	5.58	3.11	7.4	8.19	6.97	8.3	8.6	9.04	9.42	9.48	8.73	6.77	4.62	6.3	6.52	6.2	6.66	9.51	10.39	13.05	8.18	6.5	6	32.43	27.42	4.89	7.17	31.09	34.75	41.8	24.72	28.42	40.87	69.05	62.44	33.9	28.74	4.04	4.4	13.76	9.51	35.24	34.81	38.42	39.36	12.4	14.47	19.12	16.83	22.05	25.21	18.36	18.53	23.46	25.18	12.87	11.65	16.66	17.97	22.53	20.17	20.66	23.71	16.76	17.93	24.36	19.36	28.88	23.94	25.16	26.71	30.47	15.81	11.99	16.63	17.19	15.77	14.55	14.05	12.66	12.61	14.74	14.57	15.52	13.56	14.53	9.05	8.55	10.44	12.85	10.37	8.73	10.82	13.52	10.26	10.49	9.54	8.92	16.32	13.3	9.84	12.09	13.82	12.65	18.49	16.33	34.29	33.66	31.72	34.08	37.76	34.49	32.47	35.25	36.41	40.22	39.28	45.11	38.14	45.02	35.98	36.71	35.41	33.49	26.24	28.01	46.84	50.97	49.72	44.57	71.94	66.79	36.85	38.78	32.75	29.82	15.57	25.68	20.64	18.42	94.36	92.57	34.52	36.14	41.98	42.78	42.11	41.35	29.78	26.17	17.34	16.31	14.55	13.12	4.2	4.58	38.58	38.47	29.5	25.2	21.27	16.11	14.55	12.26	11.81	9.52	17.18	16.95	56.52	46.69	32.88	43.81	41.43	41.28	57.81	41.47	45.01	45.62	43.44	45.29	39.33	39.63	28.24	26.35	20.66	31.75	11.13	9.98	2.74	2.48	6.35	7.3	11.09	9.25	11.79	9.51	12.68	11.02	8.73	8.92	8.58	13.49	6.92	8.09	11.68	3.44	4.16	5.06	2.24	3.14	12.08	11.98	12.87	11.73	7.97	12.55	7.83	12.63	15.32	5.66	9.86	8.28	6.98	2.65	4.45	0.41	0	13.76	12.24	7.34	3.9	2.12
AT1G03600	8.52	4.36	2.69	4.03	11.74	6.06	9.56	8.44	5.57	18.42	27.08	23.44	41.89	42.96	52.2	70.38	72.2	70.13	106.29	162.29	102.81	181.87	140.89	170.74	185.89	157.73	173.89	73.01	69.43	36.22	237.63	231.63	424.34	321.88	144.24	207.55	144.67	26.44	19.64	12.03	3.49	0.85	2.68	1.5	55.58	58.23	31.98	40.18	65.64	58.18	177.98	169.83	532.34	496.76	215.46	206.78	1.06	1.38	1.99	1.55	2.53	2.03	102.21	62.33	56.97	69.32	62.78	74.29	48.35	69.44	82.64	69.59	84.17	56.95	64.84	57.94	67.91	65.86	88.78	100.75	96.75	172.32	193.53	263.43	231.89	142.64	159.44	28.73	48.27	301.82	274.72	361.93	367.73	377.84	432.66	177.42	189.36	330.61	386.53	133.94	125.3	39.25	55.06	146.08	166.16	118.43	127.22	66.33	75.3	292.01	276.9	120.66	132.41	83.91	86.91	140.55	116.27	131.95	142.9	173.42	172.04	114.21	125.24	116.56	120.14	105.95	123.95	74.17	76.14	70.3	71.49	87.15	90.44	399.7	378.71	213.44	175.74	48.02	55.25	50.47	54.11	125.21	129.53	0.69	0.74	3.9	3.25	100.18	93.89	66.11	67.31	101.54	100.13	217.38	217.52	201.25	198.29	168.77	165.2	162.42	137.4	56.78	59.07	120.92	107.64	339.23	356.99	340.95	338.57	266.8	269.07	226.49	217.15	36.43	44.07	62.27	51.52	56.65	40.97	50.97	49.13	45.56	49.05	56.37	51.31	42.91	29.76	47.81	35.4	37.13	39.94	41.61	28.48	61.49	58.29	43.21	39.51	152.38	161.24	125.48	174.82	146.88	224.46	93.06	73.28	74.03	74.47	65.25	62.59	54.11	40.05	52.51	36.14	32.9	41.72	20.83	19.62	194.54	166.27	174.84	191.23	179.25	169.24	192.49	146.94	177.89	164.38	122.93	193.55	127.84	100.58	101.82	117.46	119.16	75.31	86.99	53.5	66.42	120.66
AT1G03610	27.12	34.42	11.75	11.26	5.6	11.22	4.47	5.55	4.36	5.36	5.2	6.5	6.81	8.21	6.43	6.22	7.21	6	6.34	11.96	5	6.59	4.7	10.02	10.39	8.37	9.79	16.15	17.45	6.92	20.19	20.69	23.6	23.26	20.1	20.32	24.46	32.9	46.06	52.85	43.9	38.83	21.56	24.72	24.68	24.96	33.27	22.09	19.83	17.02	11.94	11.99	8	9.7	14.09	13.91	9.96	10.71	10.79	12.85	7.26	11.9	6.9	1.87	19.85	15.65	17.89	16.87	23.66	15.06	14.19	11.49	18.39	8.62	17.69	14.98	16.44	12.55	15.17	5.43	4.9	9.51	7.72	12.84	16.74	31.78	36.69	61.76	47.14	6.3	5.43	7.3	7.18	11.96	10.63	30.89	29.01	13.95	12.39	41.96	37.03	82.37	56.72	49.03	41.48	28.61	30.84	60.2	75.59	13.98	11.13	9.07	9.14	12.12	10.89	16.73	18.24	15.18	13.99	11.56	11.96	16.24	13.32	17.33	14.88	21.1	19.92	31.21	34.82	34.57	33.5	34.06	31.26	20.33	16.52	32.74	34.62	21.34	25.77	16.24	19.24	20.24	14.77	93.97	112.94	98.06	90.48	24.7	25.34	12.87	12.75	11.8	11.74	25.16	27.22	27.33	23.98	22.57	20.34	19.33	17.53	93.29	115.24	27.95	21.02	38.73	33.17	35.7	30	30.33	24.6	30.75	31.68	54.96	57.02	12.54	10.11	6.77	8.22	7.57	7.12	8.9	7.03	6.65	6.96	5.5	4.76	7.94	6.94	5.64	5.53	6.19	4.97	5.77	5.81	28.51	26.58	4.45	4.73	5.96	5.95	7.53	7.14	8.91	8.33	6.74	7.7	8.68	8.39	10.53	9.22	8.58	7.57	9.18	7.88	8.3	10.48	8.68	8.15	10.02	7.74	10.94	10.73	10.27	7.19	7.22	15.27	5.67	10.8	5.39	7.79	2.98	0	19.56	9.32	11.24	5.8	0	2.51
AT1G03620	0.51	0.41	0	0.12	0	0.1	0.4	0.1	0.2	0	0.28	0.21	0.1	0	0.09	0.17	0.04	0	0.1	0	0.04	0.12	0	0.21	0	0	0.08	1.54	2.19	1.83	5.82	5.24	0.82	0.55	6.35	7.75	8.37	14.61	17.83	27.41	12.22	15.99	8.14	7.87	2.48	2.29	1.62	1.58	0.44	0.57	0.5	0.94	0	0.19	1.95	1.78	1.26	0.84	13.82	12.59	0.41	0.8	0.14	0.56	3.24	2.11	2.57	4.57	0.24	2.99	0.53	1.78	1.27	1.1	1.6	0.15	0.4	0.33	0.42	0.2	0.21	0.5	0.8	2.3	2.98	6.6	10.3	3.59	5.88	0.2	0.39	0.16	0.15	0.18	0.2	1.89	2.07	1.9	0.79	8.06	6.76	5.67	5.42	5.72	5.37	19.13	19.36	8.59	10.49	1.03	0.6	0.35	0.24	0.27	0.13	7.86	3.45	18.6	29.96	1.56	3.86	1.56	1.82	4.59	4.46	7.61	5.33	17.88	15.13	10.39	10.1	7.54	6.92	0.05	0.2	2.02	2.04	1.6	1.61	2.81	3.55	1.2	0.88	33.78	40.76	28.06	27.21	0.21	0.17	0.17	0.05	0.46	0.68	1.98	1.72	1.99	2.37	2.16	2.05	2.15	1.93	2.28	1.81	1.12	0.89	2.1	1.88	2.14	2.16	3.04	3.04	2.73	2.95	4.69	4.18	0.44	0.52	0	0.25	0.43	0.08	0.65	0.08	0.38	0.51	0.76	1.01	1.85	2.54	1.72	1.37	1.68	1.58	0.75	0.85	2.15	2.03	0.05	0	0.1	0.12	0.06	0.07	1.3	2.03	0.76	1.63	2.61	4.68	5.56	6.36	4.3	4.08	6.42	4.38	4.19	6.3	0	0	0.2	0	0	0	0	0	0	0	0	0	0	0	0	0	0	0	0	0	0	0
AT1G03630	10.58	25	9.18	39.85	4.35	18.94	3.43	3.07	2.03	3.97	8	6.07	16.55	38.43	31.92	73.25	71.92	65.94	78.58	90.32	69.55	105.38	112.59	121.12	88.55	97.72	112.84	1.48	1.45	1.43	135.57	121.67	272.13	197.81	116.39	79.43	81.48	5.88	3.81	4.05	1.65	1.21	1.26	0.24	1.15	1.46	15.98	17.23	71.41	69.81	167.77	172.86	342.06	342.35	100.58	99.23	1.33	1.98	3.38	2.84	1.67	1.87	98.88	52.14	44.49	33.74	30.91	34.3	19.85	34.34	23.52	20.05	43.55	27.24	25.78	24.79	25.37	35.41	40.83	116.35	99.65	181.25	185.7	190.05	141.02	71.57	64.07	13.56	25.18	267.49	260.49	358.45	329.88	288.8	335.04	110	138.93	244.04	303.65	64.27	74.9	30.55	43.34	89.55	92.93	59.75	68.63	30.06	27.84	271.23	280.54	137.04	141.92	67.92	65.34	105.95	92.27	94.18	105.2	96.09	102.23	90.27	89.64	80.95	79.77	81.13	97.99	64.08	71.67	66.91	66.75	73.62	77.73	241.74	216.78	122.35	98.78	38.88	45.43	53.87	55.45	61.53	64.05	1.26	1.18	2.43	1.74	74.22	70.74	36.23	34.75	70.21	71.34	204.65	178.41	153.18	149.78	121.44	100.95	96.71	101	3.01	3.07	93.87	89.45	288.14	298.25	217.25	241.52	195.82	206.58	188.72	166.93	16.27	19.6	41.2	35.95	40.21	37.12	36.1	39.41	34.34	46.64	45.44	30.24	32.58	23.21	28.35	23.04	32.06	31.75	33.43	16.92	52.3	56.05	2.22	2.25	101.17	110.51	130.27	72.04	97.57	132.75	5.69	2.65	3.96	0.55	1.52	1.22	1.48	1.86	1.2	1.44	1.23	0.96	1.04	1.15	95.07	94.11	120.71	105.02	80.89	111.99	85.46	105.98	103.45	65.07	117.56	84.52	77.47	61.39	36.4	0	76.64	38.17	46.14	22.76	16.83	35.73
AT1G03650	34.52	21.81	23.43	17.02	17.78	14.52	12.34	12	15.8	9.56	13.88	10.92	12.57	11.47	9.6	11.81	10.31	11.07	10.59	8.51	10.35	7.91	6.85	8.72	4.25	5.49	5.49	1.72	2.09	2.26	12.36	10.47	6.6	6.97	4.65	5.43	7.38	10.38	13.09	16.06	1.39	5.44	1.42	0	11.32	10.62	23.29	30.74	7.71	8.73	3.5	2.21	6.7	9.13	5.26	7.59	5.2	5.54	6.26	8.2	4.49	4.62	23.89	16	18.94	8.83	9.44	8.47	12.51	8.04	11.12	9.38	7.41	11.15	9.01	9.72	6.9	9.39	9.56	11.31	6.49	8.99	7.22	6.69	7.62	6.6	7	8.95	10.12	9.83	8.1	7.77	7.36	5.3	6.18	5.9	4.27	5.64	7.65	6.49	5.87	8.76	10.84	6.25	5.56	6.03	5.71	9.56	13.42	9.58	9.21	11.85	10.75	13.21	10.64	10.08	11.25	10.35	10.05	13.83	13.35	10.45	7.59	8.05	7.31	8.05	6.29	6.76	7.07	9.18	8.83	9.85	11.29	7.81	9.63	6.69	6.61	3.98	4.73	4.92	3.5	6.78	7.43	0.32	0.16	0.16	0.65	6.02	6.54	9.38	9.92	6.65	11.87	5.57	6.11	4.92	5.31	4.87	5.24	6.66	5.47	6.75	5.25	10.49	12.11	3.67	3.55	3.52	3.33	3.92	5.92	5.47	4.55	1.4	2.82	8.81	7.73	7.38	11.68	6.72	11.03	7.98	8.51	6.91	6.36	5.04	5.66	5.56	5.26	8.16	8.03	5.83	3.81	5.76	7.61	7.23	6.56	7.89	5.73	4.59	3.18	3.8	2.3	0.43	1.46	0.46	0.41	0.41	1.95	1.62	1.34	1.52	1.25	3.01	1.99	4.23	4.91	2.82	5.89	2.73	3.53	6.97	8.05	3.15	3.37	6.96	7.55	4.55	0	1.13	0	4.93	0	31.45	11.05	11.39	5.18	1.22	0
AT1G03660	10.78	0	15.21	10.71	1.55	4.97	0.57	1.05	0.3	0.06	1.38	0.18	0.65	0.53	0.8	1.54	0.97	1.23	2.01	2.16	1.62	2.41	1.23	2.23	4.18	2.71	2.66	0.06	0.19	0.13	4.08	4.34	0	0.91	1.66	1.28	1.7	4.61	2.76	4.67	0	0	0	0.46	1.94	1.95	0.07	0	0	0.12	2.66	2.71	0.54	0.78	1.09	0	5.59	3.71	8.68	8.92	1.88	7.45	2.19	5.06	0.86	2.21	0.7	0.2	3.39	1.6	0.94	0.8	1.49	0.73	2.04	1.22	2.02	1.36	1.81	4.5	3.65	10.13	9.11	0.73	1.27	0.29	0.48	3.03	1.36	7.26	7.57	3.44	3.44	0.24	0.58	0.07	0.2	0.47	0.73	0.1	0.15	1.04	2.56	0.26	0.18	0.54	0.55	0.22	0.09	4.05	2.8	2.32	3.24	3.93	5.63	3.2	4.69	4.37	4.21	3.26	4.43	3.82	2.52	3.03	2.82	3.03	2.94	2.12	3.23	4.65	3.74	5.5	5.1	2.26	1.78	1.13	1.22	0.71	0.72	0.96	0.07	0.47	0.87	0	0	0.28	0	0.34	0.92	7.18	7.23	5.73	8.19	2.19	0.88	0.36	0.15	1.01	0.37	0.26	0.3	0.08	0	10.2	9.75	0.45	0.38	0.33	0	0	0	0.2	0.22	0.1	0	7.16	6.79	3.5	4.23	4.57	3.48	3.27	6.38	3.82	3.26	2.01	2	0.29	0.37	0.08	0.17	0.52	0.25	0.9	0	0.06	0.04	1.26	2.35	1.97	4.93	3.94	2.92	0.41	1.36	0.44	0.4	0	0	0	0	0.04	0	0.15	0	0	0.13	6.3	5.57	2.91	4.66	2.44	2.48	2.54	2.37	2.18	2.57	0	3.91	3.26	5.81	2.11	0	23.41	0	5.1	1.99	1.12	0
AT1G03670	0	0.28	0	0	0	0	0	0	0	0	0.07	0	0.05	0	0.09	0	0.05	0.03	0	0.02	0	0	0	0.04	0	0.67	0.03	0	0	0	0	0	0	0	0.11	0	0.12	0	0.01	0.01	0	0	0	0	0.04	0.13	0	0	0	0	0	0	0.09	0	0	0	0	0.03	0	0	0	0	0	0	0	0	0	0	0	0	0	0	0	0	0	0	0	0	0	0	0	0	0.03	0	0	0	0.03	0.03	0	0.06	0.03	0	0	0	0	0	0	0	0	0	0	0	0	0.03	0.09	0	0.03	0.04	0.12	0.04	0.16	0	0.07	0.03	0	0.03	0.04	0.03	0.1	0.08	0.21	0.18	0.12	0.04	0.13	0.04	0	0.03	0.07	0	0.07	0.03	0	0	0.14	0.03	0	0	0	0	0	0.16	0.2	0	0	0.03	0	0	0	0.03	0	0.03	0.03	0	0.03	0	0	0	0	0	0	0.09	0	0.06	0.04	0	0	0	0	0	0	0.07	0.07	0.11	0.06	0.03	0	0	0	0	0	0	0	0	0	0.07	0	0	0	0	0	0	0	0	0	0	0	0.1	0	0.06	0.01	0	0	0	0	0	0	0	0	0	0	0	0	0	0	0	0	0	0	0	0	0	0.07	0	0	0	0	2.86	0	0	0	0	0	0	0	0	0	0	0
AT1G03680	78.28	92.56	76.49	96.09	173.2	126.04	86.76	79.19	69.37	110.83	129.3	143.15	169.89	185.43	197.33	232.99	216.86	221.92	246.21	302.83	228.43	367.4	286.81	330.27	311.08	282.02	302.95	69.79	57.92	49.26	525.88	390.77	987.76	810.41	313.56	226.06	250.51	51.3	41.88	35.64	1.27	8.73	1.3	0	35.22	35.08	61.38	52.68	109.81	97.4	262.51	256.2	693.63	666.27	316.04	293.16	10.98	7.78	11.74	10.85	9.17	10.43	225.22	179.37	77.04	90.43	71.34	90.6	72.65	82.7	70.63	73.73	89.95	75.1	60.45	68.39	65.71	88.86	97.17	181.52	192.29	277.04	282.96	349.09	292.46	242.97	248.4	83.43	129.05	422.84	438.89	549.37	535.58	580.55	627.14	567.13	572.5	464.21	534.29	309.14	287.02	111.91	159.09	427.47	459.54	116.09	126.08	110.47	113.4	350.75	361.73	173.31	187.86	128.83	134.04	170.78	152.12	165.7	173.64	209.33	212.15	180.6	172.05	168.58	164.6	170.31	178.18	146.23	151.56	146.88	149.68	184.19	180.53	500.57	440.02	603.45	591.99	83.97	82.1	114.91	112.47	136.29	140.65	5.96	3.43	12.39	10.65	159.4	139.7	97.34	94.06	164.9	157.2	357.03	320.01	324.11	347.37	324.87	286.54	320.21	305.47	29.37	33.29	157.62	154.86	517.11	554.18	517.2	564.12	523.09	583.09	542.56	538.73	158.38	171.5	92.7	93.3	112.24	96.88	86.59	103.1	84.77	108.89	103.05	89.34	91.02	82.37	97.43	81.76	108.08	102.12	129.45	75.59	156.76	154.05	33.87	28.95	238.55	291.79	275.68	232.61	293	361.48	94.73	80.99	89.08	37.04	38.64	50.96	28.79	27.76	34.32	28.05	32.58	34.52	42.79	36.89	291.77	293.75	286.47	301.72	262.25	308.43	288.18	318.56	333.29	362.02	268.67	262.25	261.17	284.63	323.64	422.77	346.31	142.08	195.99	167.97	174.34	249.87
AT1G03687	22.7	13.36	25.87	24.6	21.01	25.25	19.97	18.4	15	21.28	28.09	22.33	32.72	34.34	30.13	31.62	30.59	29.02	20.89	17.13	20.54	17.7	18.51	20.59	15.92	21.26	19.37	3.93	4.94	3.19	10.09	13.18	4.63	3.89	10.04	10.4	8.67	22.5	31.88	30.41	15.08	26.9	11.17	10.99	2.41	1.58	21.71	16.74	30.37	29.18	16.17	15.58	15.34	17.63	10.09	6.17	20.39	23.53	15.55	19.2	16.32	15.81	16.16	17.38	18.43	16.63	16.35	13.43	25.45	19.42	12.42	15.21	19.22	19.31	26.92	18.39	20.5	19.73	22.87	18.47	19.78	17.08	19.8	14.56	11.93	10.48	10.4	5.03	6.8	19.55	20.48	21.21	18.66	12.81	14.93	9.12	9.32	13.41	12.68	8	7.59	3.55	7.5	9.06	8.51	9.31	8.02	8.1	7.99	21.36	19.94	21.92	22.04	22.84	24.48	19.62	23.66	22.9	19.6	24.31	22.18	17.83	20.34	18.31	19.58	15.56	14.16	10.87	10.42	12.26	11.87	13.32	13.89	16.42	14.5	10.22	8.26	5.01	5.22	6.63	5.79	17.7	16.95	2.36	2.04	1.62	0.82	10.81	14.21	26.34	27.85	19.39	18.48	11.8	12.92	10.02	9.92	10.89	13.41	14.18	14.61	3.6	2.51	19.25	22.94	11.7	9.34	9.71	9.02	12.3	10.81	10.99	11.42	5.04	5.67	23.01	23.56	19.64	21.66	22.3	21.09	21.91	20.99	14.67	17.76	17.84	15.61	12.32	13.63	17.29	18	16.21	11.49	20.74	22.6	3.16	3.58	26.26	24.11	29.52	26.55	23.9	23.43	8.37	5.63	6.29	3.06	3.67	5.7	3.47	3.94	4.42	2.5	3.19	2.94	2.76	3.6	17.02	16.81	21.19	13.93	16.04	19.56	18.54	11.88	14.97	14.74	40.38	20.94	18.03	19.47	11.51	0	0.39	12.5	7.39	10.77	1.38	16.82
AT1G03700	0	0	0	0	0	0	0	0.11	0	0.18	0	0.67	0.11	0	0.1	0	0.06	0.06	0.14	0	0	0	0	0.08	0.06	0	0.06	0.07	0.12	0.12	1.02	2.15	0	0	1.43	2.13	2.13	0.29	0.42	0.21	0	0	0	0	0	0	0	0.04	0.18	0	8.74	11.1	0	0	0.26	1.79	3.34	5.12	10.57	12.55	0.71	1.73	0	1.21	0	0.26	0.24	0.15	0	0	1.69	0	0.1	0	0.36	0.73	0.3	0.2	0.18	0	0	0	0	0	0.08	0	0	0.27	0.25	0	0	0	0	0.07	0	0	0	0	0	0	0	0.16	0	0	0.08	0	0	0	0	0	0	0	0	8.22	1.59	16.75	22.86	0.17	0.72	0.13	0.07	0	0.2	0	0	0	0.09	0.17	0.17	0.1	0	0	0	0	0	0	0	0	0	0	0	0	0	0	0	0	0	0	0	0.6	0.62	0.09	0.08	0.17	0	0.17	0	0	0	0.08	0	0	0.14	0	0	0.08	0.09	0	0	0.09	0	0	0.09	0.76	0.4	0.53	0.96	0	0.25	0.17	0.07	0.09	0	0	0	0.09	0	0.27	0.4	0	0.07	0	0	0	0.08	0	0	0	0.09	0	0	0	0	0	0.08	0.06	0.07	0.05	0	0.06	0	0	0	0	0	0.05	0.05	0	0	0	0.21	0	0	0	0	0.34	0	0	0	0	0	0	0	0	0	0	0	0	0
AT1G03710	103.14	151.18	98.23	111.95	67.78	88.2	37.37	38.8	48.38	14.97	18.16	21.46	10.73	8.3	9.75	3.62	4.44	3.82	2.24	3.07	3.49	2.66	2.07	1.32	0.2	0.37	0.77	0	0.34	0	35.71	41.71	0	0.66	28.31	32.81	30.08	0.46	0.53	0.68	0	0	0.93	1	0.07	0.2	1.21	0.68	0.54	0.82	0.21	0.39	0.9	0.45	0	0.11	0	0	0.42	0.64	0.42	0.43	0.43	3.06	2.33	4.55	4.64	2.51	6.67	8.97	9.81	6.62	7.45	9.67	10.68	18.38	13.68	16.56	20.45	1.36	0.4	0.79	1.26	0.37	0.5	0.11	0.63	1.17	0.89	0.97	0.42	1.48	1.31	0.12	0.31	0.07	0.64	0.12	0.41	0.22	0.44	0.66	0.52	0.28	0.18	0.62	0	2.8	3.65	2.33	2.5	4.7	3.62	62.7	59.32	40.83	48.38	55.46	58.94	53.99	47.57	63.01	64.41	65.52	70.28	48.01	38.66	35.93	36.82	45.31	49.37	40.6	44.67	10.48	9.25	1.66	2.69	0.54	0.49	0.81	0.8	36.14	42.02	26.89	22.45	9.88	8.93	35.61	37.91	159.75	161.58	100.77	97.94	42.35	37.81	38.96	34.08	46.51	38.06	43.33	37.15	1.69	1.21	59.44	60.38	15.14	12.85	19.53	12.74	22.85	15.9	16.85	19.81	22.24	15.44	172.65	165.34	148.31	142.23	138.43	143.46	140.23	108.85	120.12	123.36	123.83	125.66	74.3	75.7	77.61	72.07	73.67	82.65	32.92	38.39	0.57	0.38	3.26	2.23	3.41	1.94	2.32	2.13	0.12	0.13	0.58	0.26	0.06	0.23	0.08	0	0.3	0	0.11	0.07	0.05	0	0.77	0.17	1.1	0	0	0.56	0	1.9	0.39	0	0	2.11	0.53	0	0	0	0	0	0	13.02	0	0
AT1G03720	2.64	1.79	3.54	3.96	2.1	1.56	0.33	0.2	0.74	0	0	0	0	0.05	0.05	0	0	0	0	0	0	0	0	0	0	0	0	0	0.05	0.18	1.88	1.7	0.22	0	0.35	1.18	0.46	0.05	0.08	0.21	0	0	0	0	0	0	0	0	0	0	0	0	0.08	0	0	0	0	0	0	0	0	0	0.07	0	0	0	0	0	0	0	0	0	0	0	0.11	0.16	0.13	1	1.61	0	0	0	0	0	0	0	0	0	0	0	0	0	0	0	0	0	0	0	0	0	0	0	0	0	0	0	0	0	0	0	0	0	0	3.28	4.41	4.54	4.06	4.8	4.43	4.5	3.54	0.93	1.28	1.35	1.73	1.61	1.68	1.4	1.96	1.9	3.16	0.94	0.98	0	0	0	0	0	0	0	0	0	0	0	0	0	0.29	0	0.17	15.29	17.64	1.56	3.1	0.3	0.23	0.09	0	0	0.1	0	0	0	0	1.79	1.32	0	0	0	0.08	0	0	0	0	0	0	8.04	6.45	0.77	5.3	2.18	2.54	5.07	2.42	1.29	2.02	1.87	3.1	0.55	0.48	0.19	0.39	0	0	0	0	0	0	0	0.18	0	0	0	0	0	0	0	0.08	0	0	0	0	0	0	0	0.12	0	0	0	0	0	0	0	0	0	0	0	0	0	0	0	0	0	0	0	0	0	0	0	0
AT1G03730	3.05	3.34	2.07	5.05	1.94	2.65	2.84	1.74	2.72	3.06	5.29	5.97	7.72	14.49	12.53	12.61	14.13	12.68	13.76	14.7	12.22	10.08	10.22	12.57	18.89	20.53	14.14	16.37	13.8	19.2	13.61	15.09	15.87	18.53	12.62	16.04	16.73	8.34	12.45	13.79	19.96	38.23	8.36	9.11	2.69	2.6	9.29	10.08	8.4	7.25	15.91	17.97	6.37	6.98	18.24	26.43	19.83	19.5	31.23	30.85	16.47	17.37	18.99	11.94	15.21	13.42	13.92	12.13	20.62	16.57	16.32	18.94	13.68	16.4	14.38	17.46	13.41	14.42	11.59	11.54	9.93	8.59	10.63	13.23	13.34	20.83	19.64	19.84	25.65	9.29	6.63	5.93	6.02	11.85	11.12	17.38	11.05	11.5	10.02	21.87	19.36	16.99	24.12	17.83	16.1	16.48	18.44	24.93	23.6	9.48	9.43	14.24	14.29	25.66	25.61	26.37	24.57	30.68	26.07	29.26	28.81	21.05	19.22	13.03	12.09	7.81	9.98	8.27	9.32	11.27	11.89	14.53	14.56	36.79	34.51	22.69	22.29	9.02	7.5	6.68	7.83	45.44	39.69	0.61	0.52	4.32	2.9	3.52	2.95	24.84	29.41	17.75	17.33	16.28	18.24	19.94	19.41	17.54	14.56	8.44	5.84	4.26	4.89	11.27	13.31	18.54	16.12	21.84	17.71	13.92	10.33	8.66	7.23	6.38	7.03	11.27	12.66	13.27	12.7	16.09	15.79	15.27	19.48	20.27	20.35	23.46	24.87	16.93	16.23	12.56	11.54	9.12	10.54	7.17	5.49	3.19	2.64	4.78	5.2	4.02	6.79	6	5.13	3.24	5.76	4.43	9.74	4.68	7.69	3.75	5.35	8.28	1.96	2.03	3.89	3.15	3	21.73	21.11	14.39	13.93	19.27	13.93	17.68	22	15.38	22.63	20.22	6.93	6.76	7.94	7.91	0	18.14	10.92	15.07	13.62	6.42	39.2
AT1G03740	1.65	4.85	0.81	2.2	0.77	1.51	1.1	1.08	1.17	2.11	2.43	1.72	3.28	3.86	3.5	3.47	3.57	3.39	1.77	1.05	2.07	1.32	2	2.02	2.67	1.53	2.52	2.13	1.64	1.43	7.6	5.82	29.66	25.91	2.85	3.29	3.89	4.72	6.55	12.03	42.64	41.51	18.12	16.66	1.67	1.81	6.36	4.68	10.46	9.08	17.24	16.75	6.14	7.17	20.07	20.79	15.93	15.45	24.43	21.02	11.03	17.6	2.96	3.17	3.95	6.51	6.9	4.14	9.63	8.78	5.62	4.62	10.28	6.05	11.16	7.3	9.06	9.41	10.42	7.96	6.37	9.23	10.01	19.18	22.63	43.98	46.24	68.36	97.67	5.83	8.72	9.64	9.09	19.02	15.87	63.95	50.05	23.45	17.75	49.12	48.84	36.77	55.35	59.49	44.79	8.64	11.29	48.29	53.43	7.26	6.72	9.43	7.24	12.58	10.66	7.71	9.66	11.64	10.31	4.89	5.36	8.86	9.06	8.24	9.26	6.86	8.53	7.55	8.06	8.37	8.26	11.78	13.56	10.54	8.96	23.67	25.84	4.02	4.23	2.19	2.39	7.76	6.02	0.87	0.61	1.47	1.22	4.4	6.26	10.49	11.48	8.2	7.26	9.09	9.64	9.61	9.47	7.66	8.47	7.7	7.52	3.32	3.48	9.7	9.98	13.38	9.61	7.95	7.85	7.89	9.41	10.07	12.85	20.46	20.34	9.89	8.65	5.7	8.01	9.62	8.9	11.42	10.01	9.84	11.75	9.89	12.13	10.1	11.1	7.37	7.5	7.81	6	6.19	4.83	2.6	2.57	2.82	3.04	5.47	3.22	3.58	2.48	2.51	3.13	2.15	2.37	2.51	3.98	2.54	3.11	3.64	1.64	1.49	2.46	1.75	1.16	3.06	1.62	2.71	2.16	1.87	1.71	3.52	2.68	3.85	2.07	0	2.26	0.97	0.1	0.27	0	0.34	7.61	5.34	5.62	1.22	1.49
AT1G03750	3.73	3.22	1.26	2.5	0.64	1.01	2.03	1.57	1.21	1.78	2.75	2.05	4.12	4.1	3.6	3.73	2.76	3.39	2.28	1.13	1.35	1.29	1.83	1.6	2.74	0.64	2.52	1.83	1.78	1.32	3.45	3.62	1.88	1.73	3.45	2.76	2.69	4.9	7.24	7.7	22.15	20.97	8.81	9.86	2.81	3.22	5.16	6.47	4.66	4.98	4.57	5.13	1.36	1.51	3.7	3.11	4.72	5.19	5.83	5.52	3.62	4.08	0.95	0.77	1.83	3.62	3.61	3.48	9.28	5.92	1.27	2.11	5.36	2.94	7.08	5.62	4.34	5.32	5.22	3.72	2.84	3.11	3.37	4.31	3.76	6.25	6.86	6.17	6.26	2.87	3.74	3.18	2.24	3	2.37	6.28	4.87	3.37	2.49	7.42	5.47	5.77	4.6	6.08	5.15	4.73	3.96	7.66	7.35	3.12	3.15	4.32	4.66	5.82	5.04	4.89	5.2	6.81	6.55	3.55	2.66	5.24	4.8	5.59	5.71	4.71	4.93	5.17	4.69	5.33	4.66	4.99	4.52	3.42	3.71	6.86	7.3	5.24	5.35	3.26	3.52	7.63	7.08	3.38	3.68	3.07	2.22	4.07	5.1	6.33	7.35	4.82	4.68	3.24	4.17	3.32	3.93	3.79	4.68	4.51	5.5	2.83	2.65	6.03	5.33	3.25	3.11	3.25	3.58	4.15	3.25	5.12	4.88	4.89	4.94	7.56	6.41	5.44	6.2	6.14	6.6	8.93	5.26	5.85	6.31	5.87	6.67	4.99	4.93	4.57	6.33	5.21	4.49	3.47	3.32	3.28	3.02	2.16	2.3	3.64	3.15	3.36	2.04	3.31	3.96	2.53	2.5	2.35	2.87	2.4	3.36	2.49	2.04	2.74	2.53	2.64	3.54	2.5	2.17	2.77	2.02	0.14	2.04	4.07	0	3.48	2.67	0	0	1.06	1.04	1.01	0	0	2.32	6.08	3.37	0	0.67
AT1G03760	38.87	34.22	33.1	41.98	17.2	31.43	10.92	11.74	8.82	13.21	19.96	14.71	20.12	17.84	19.07	18.5	18.86	17.13	11.95	6.51	9.81	9.44	8.65	9.62	9.18	10.3	10.08	5.31	5.86	4.56	13.89	12.87	2.38	4.99	9.99	10.02	11.94	35.78	58.02	66.47	56.85	62.97	27.42	25.28	37.33	39.54	21.78	24.17	9.98	10.45	4.42	5.74	3.54	5.13	8.07	3.37	9.66	9.17	12.41	14.02	7.63	9.02	7.68	8.71	8.47	12.88	15.04	13.53	34.77	18.98	15.14	15.88	19.27	18.97	27.66	24.31	20.33	21.68	27.85	13.02	14.08	10.85	10.91	8.28	7.95	11.72	11.35	9.33	9.74	7.34	7.67	8.3	7.11	5.03	4.06	7.82	7.13	6.96	6.28	9.73	9.78	8.24	11.42	9.64	9.54	9.06	9.23	15.15	18.63	12.55	11.04	18.69	17.76	23.97	22.44	21.34	21.67	19.73	19	16.33	15.45	14.01	16.06	13.54	13.87	11.88	11.97	12.85	14.01	14.5	12.82	13.07	15.34	6.96	8.21	6.54	5.85	6.43	7.42	5.68	5.72	16.76	13.85	1.62	1.82	0.98	1.32	18.59	14.86	24.63	27.44	17.19	21.77	8.82	7.9	9.9	8.68	9.67	8.23	7.69	9.65	23.16	21.98	30.82	25.05	4.29	4.19	4.63	4.38	6.05	5.37	7.02	5.26	1.48	1.56	29.06	27.06	16.6	24.27	18.71	24.06	25.82	16.17	17.95	22.05	21.24	20.78	16.99	16.95	23.75	20.87	13.47	16.17	14.47	11.33	26.76	27.69	16.06	16.34	21.53	13.65	16.99	13.93	5.12	6.41	4.99	5.53	4.56	9.2	4.97	8.71	6.42	11.54	18.72	13.38	32.98	35.22	9.68	8.3	13.03	9.07	10.2	8.11	5.58	6.19	8.72	11.85	15.66	6.32	1.77	2.98	3.38	0	0	13.24	18.36	20.64	12.41	5.7
AT1G03770	1.26	0.29	1.61	2.53	1.76	1.42	3.11	2.43	2.54	5.1	6.02	4.54	6.49	6.94	8.17	7.01	7.58	7.39	6.08	2.04	4.97	2.14	5.45	5.42	4.54	3.35	5.69	4.49	5.07	4.51	1.47	3.91	0.47	1.1	4.7	5.84	5.89	22.61	32.25	34.79	29.3	27.58	19.94	22.94	61.71	66.23	13.02	11.27	13.4	14.26	7.85	6.91	2.05	3.42	4.85	2.37	9.02	11.24	12.18	13.82	7.76	8.71	3.75	2.31	6.06	7.7	6.28	7.52	11.53	8.9	4.7	4.23	10.24	8.36	14.16	9.5	9.86	8.8	11.19	7.33	6.17	5.41	6.2	5.98	6.66	7.66	9.44	10.6	8.99	4.31	5.68	3.48	3.4	1.81	1.53	2.63	1.39	4.1	3.05	6.17	5.79	5.41	7.89	5.35	4.08	9.9	8.96	12.6	16.27	3.73	4.67	10.29	10.1	10.29	9.3	6.61	9.52	8.51	7.75	5.02	5.29	6.07	7.5	7.12	7.79	7.98	6.42	13.28	12.61	15.29	13.35	10.16	8.67	2.35	2.52	7.64	8.19	25.52	20.75	23.6	29.33	7.33	5.42	7.84	9.71	3.47	2.49	7.81	8.21	9.49	8.72	8.52	12.07	7.71	9.13	5.99	5.95	6.16	6.19	12.65	9.44	39.21	33.16	12.62	14.08	4.54	3.53	3.3	3.44	5.97	4.47	6.03	5.03	4.81	4.35	12.72	10.04	4.96	10.48	7.48	12.73	18.47	11.99	12.3	15.78	15.09	17.96	11.44	12.31	12.81	12.3	10.2	8.26	8.68	9.51	41.75	40.36	7.65	8.02	12.15	10.33	10.43	8.51	8.68	7.28	7.33	7.79	7.21	11.91	8.91	15.44	12.64	17.66	30.7	15.62	50.14	52.88	3.07	4.9	7.04	3.79	3.98	5.9	1.52	3.91	3.13	9.81	0	3.27	1.43	0	0	0	0	9.24	10.03	9.6	9.52	0.66
AT1G03780	16.07	11.78	37.73	34.43	15.42	33.8	14.98	10.84	12.3	31.07	25.7	17.02	31.49	28.97	34.96	31.87	31.54	28.27	22.79	6.38	16.75	6.56	16.19	15.64	19.2	17.39	28.04	0.36	0.2	0.16	12.51	15.37	0.07	0.09	14.3	10.82	10.69	27.86	22.44	25.42	16	16.09	10.95	9.34	0.42	0.62	0.19	0	3.95	3.97	9.64	9.98	3.88	4.96	2.8	2.77	13.6	13.41	15.89	13.94	13.74	12.61	16.45	8.75	33.65	27.5	28.95	17.95	50.44	41.96	22.13	19.91	44.5	33.9	58.49	48.47	48.33	51.58	48.52	45.16	30.36	34.03	32.19	6.37	5.73	3.84	2.77	0.18	0.66	25.77	35.06	15.15	13.59	2.07	3.28	0.2	0.1	4.01	3.93	1.41	2.21	0.09	0.26	0.69	0.94	8	7.87	0.13	0.25	25.27	26.62	59.24	55.81	58.66	62.98	38.22	48.75	37.51	39.17	18.67	18.83	25.18	25.8	19.04	20.27	15.11	16.69	12.21	12.19	15.03	13.79	12.5	13.02	6.12	6.95	1.23	1	0.52	0.46	0.84	0.55	10.59	6.53	0.8	0.92	0.38	0.36	1.32	1.46	68.24	69.51	28.49	32.91	7.06	6.28	4.65	4.44	5.97	7.96	10.74	11.29	0.12	0.13	42.1	37.04	2.64	1.97	2.63	2.28	5.04	3.9	5.34	4.83	0.13	0.13	48.56	44.35	25.06	38.34	32.33	27.97	39.39	35.76	23.21	23.19	20.45	16.36	5.82	4.05	16.67	14.42	16.04	9.61	28.06	24.57	0.06	0.01	26.21	31.43	53.44	31.98	45.14	32.98	3.17	1.91	2.67	0.25	0.44	0.76	0.15	0.1	0.24	0.02	0.03	0.05	0.04	0	19.55	17.94	30.33	19.88	18.88	24.82	22.44	13.04	28.91	15.19	17.41	33.71	4.47	5.56	0.96	0.12	4.42	29.85	36.5	39.84	41.47	8.13
AT1G03790	0	0	0	0.4	0	0	0	0.05	0	0	0	0	0	0	0.02	0.03	0	0	0	0	0	0	0	0.07	0	0	0.03	66.49	48.74	198.08	0.28	0.2	0	0	0.48	0.09	0.04	50.52	35.3	10.05	14.2	17.98	3.34	2.72	464.28	503.54	138.29	122.07	11.28	10.87	12.87	13.74	0	0	0.88	1.24	0.11	0.14	0	0	0	0	0	0	0.01	0	0	0.06	0.02	0.08	0	0.01	0	0.06	0	0	0.02	0.02	0	0	0	0	0	0	0	0	0	0.59	0.26	0	0	0.02	0	0	0	0.18	0	0	0	0	0.11	2.44	14.02	0.19	0.03	0.07	0.03	0.47	0.21	0.36	0.68	0	0	0	0	0	0	0	0.1	0	0	0.04	0.04	0	0.17	0.53	0.57	2.29	2.42	4.19	3.12	3.19	2.71	0	0	0.31	0.54	6.45	5.72	0.58	0.84	0	0.06	0.03	0.03	1.76	1.48	25.72	26.97	0.03	0	6.34	6.4	0.03	0.03	0.1	0.16	0.09	0.11	0.06	0.07	479.79	461.41	2.15	3.34	0	0.34	0.03	0.06	0.1	0.16	0	0.23	7	5.6	5.42	3.99	7.1	4.86	2.16	2.31	0.92	0.62	0.55	0.69	0.39	0.03	0	0.03	0.03	0.08	0.03	0.93	0.03	0	591.65	510.11	0	0	0	0	0	0	1.37	1.75	0.71	43.36	36.05	25.51	92	129.12	85.03	359.77	397.43	309.62	614.25	475.7	0	0	0.07	0	0	0	0	0	0	0	0	0	0	0	0	0	0	0	0	0	0	0
AT1G03800	0.26	0	0	0.37	0	0	0.15	0.1	0	0	0.03	0.11	0	0	0.03	0.08	0	0	0.04	0.27	0	0	0.15	0.43	0	0.11	0	0.39	0.15	0.26	0.21	0.9	0	0.36	0.79	1.6	0.95	4.54	3.67	2.85	0	0.88	0.23	0	0.07	0.1	0.25	0.68	0.27	0.21	0.81	0.58	0.86	0.41	0	0	0.33	0.69	0.21	0.37	0.37	0.21	0.99	0	0	0.4	0.1	0	0	0.21	0.05	0.14	0.15	0	0.06	0.51	0.17	0.34	0.86	0.21	0.04	0.05	0.15	0.09	0.05	0.17	0	0.05	0.05	0.54	0.84	0.28	0.51	0.4	0.36	0	0.05	0.36	0.2	0	0	0.14	0.05	0.05	0.04	0.05	0.1	0.11	0.05	0.28	0.2	0.26	0.27	0.32	0.26	0.41	0.41	0.8	0.69	0.75	0.71	0.66	0.71	0.39	0.51	0.23	0.65	0.75	0.61	0.95	1.25	0.7	1.27	1.7	0.87	0.21	0	0.18	0.05	0.16	0.33	1.16	1.38	1.42	1.74	0.77	1.04	0.62	0.65	0.66	0.57	1.49	2.1	1.22	0.84	0.55	0.44	0.19	0	0.05	0.11	0	0	0.98	0.8	0.34	0.26	0.1	0.05	0	0.1	0.05	0	0.17	0.14	1.55	0.93	1.92	1.99	1.9	1.77	1.67	2.35	1.39	1.31	1.01	0.98	1.7	1.9	0.46	0.25	0.18	0.05	0	0.04	0	0	0.41	0.16	0.14	0.21	0.12	0.07	0	0.05	0.07	0.04	0.1	0.08	0	0.1	0.16	0.08	0	0.08	0.03	0.03	0	0.38	0	0	0	0	0	0	0	0	0	0	0	0	0	0	0	0	0	0	0	0
AT1G03810	0	0	0	0	0	0	0	0	0	0	0	0	0	0	0.22	0	0	0	0	0	0	0	0	0	0	0	0	0	0	0	3.09	1.58	0	0	0.26	0.32	1.12	0.13	0	0.15	0	0	0	0	0	0	0	0	0	0	0	0	0	0	0	0	0	0	0	0	0	0	0	0	0	0	0	0	0	0	0	0	0	0	0	0	0	0	0	0	0	0	0	0	0	0	0	0	0	0	0	0	0	0	0	0	0	0	0	0	0	0	0	0	0	0	0	0	0	0	0	0	0	0	0	0.24	0	0.7	0	6.45	4.06	2.3	1.66	0.26	0	0	0	0	0	0	0	0	0	0	0	0	0	0	0	0	0	7.53	6.46	0	0	0	0	0	0	0	0	0	0	0	0	0	0	0	0	0	0	0	0	0	0	0	0	0	0	0	0	0	0	0	0	0	0	0	0	0	0	0	0	0	0	0	0	0	0	0	0	0	0	0	0	0	0	0	0	0	0	0	0	0	0	0	0	0	0	0	0	0	0	0	0	0	0	0	0	0	0	0	0	0	0	0	0	0	0	0	0	0	0	0	0	0	0	0	0
AT1G03820	0	0	0	0	0	0	0	0	0	0	0	0.06	0	0	0.15	0	0	0.05	0.1	0.04	0.04	0.06	0.12	0.12	1.56	0.69	0.55	0.05	0.43	0	8.26	10.49	8.24	69.62	17.53	11.9	12.25	41.01	35.67	118.42	5.22	15.36	5.08	2.7	0.04	0	0.42	1.66	1.44	1.12	9.37	10.73	10.51	10.08	20.25	25.82	17.79	11.64	164.49	144.65	15.7	30.03	7.65	11.15	37.07	26.91	19.12	32.89	7.72	22.36	10.29	15.11	8.49	10.82	5.58	4.32	2.5	1.69	3.03	19.25	15.48	16	20.73	20.33	20.11	8.22	6.74	53.91	32.31	10.85	11.15	10.6	10.02	8.42	8.63	1.7	4.24	12.93	18.54	3.63	6.11	0.17	2.61	5.93	6.48	172.27	157.95	16.14	32.8	37.69	43.66	40.56	38.2	8.79	8.78	6.67	6.13	5.55	7.43	7.27	9.12	7.22	8.76	8.55	8.82	9.16	9.51	9.2	9.12	12.77	16.77	33.11	35.15	4.8	5.34	2.49	4.11	0.42	0.4	1.18	0.26	12.93	13.14	0.06	0	0	0.05	7.32	5.69	4.62	4.3	14.01	15.87	24.44	28.75	18.75	17.35	5.92	3.9	1.71	2.15	0	0.05	21	16.85	13.8	15.62	8.42	9.98	4.74	3.23	0.93	0.82	0.26	0	2.89	3.72	3.32	4.06	3.58	7.36	2.06	6.34	3.64	1.75	1.7	1.14	2.21	2.12	0.88	0.78	0.15	0.11	0.3	0.57	0.11	0.04	0.06	0.24	0.11	0.63	0.63	0.76	1.19	0.64	0.54	0	0	0.24	0.05	0	0	0	0	0	0	0	1.01	1.61	0.59	2.44	0.75	0.82	2.85	0	0	0	0	0	0.43	0	0	0	0	0	0	1.3	0	1.8
AT1G03830	13.76	8.47	3.96	8.23	2.99	7.02	6.6	6.41	5.04	10.74	10.13	7.24	13.33	12.72	14.57	13.82	13.04	11.41	9.66	2.61	7.52	3.04	8.04	8.13	14.23	12.85	13.32	7.19	4.49	2.26	5.81	7.66	1.65	1.93	7.22	4.99	5.49	12.18	14	12.69	20.02	20.94	16.6	20.78	1.99	2.38	8.97	8.42	11.78	11.57	6.4	6.09	5	4.95	4.4	5.42	11.43	13.95	12.79	12.66	9.84	11.45	5.12	3.48	12.38	16.21	18.99	12.11	31.84	23.64	11.66	13.27	27.81	19.08	36.07	28.54	30.9	25.84	27.86	16.5	11.67	11.9	11.2	7.35	8.32	4.09	4.33	1.21	1.86	9.15	9.17	8.29	7.62	4.3	4.54	1.96	2.13	5.46	4.78	2.79	3.02	1.19	1.82	3.15	2.59	7.76	7.32	1.72	1.92	14.03	13.12	25.89	21.86	28.27	26.61	18.96	26.65	22.11	21.28	10.11	10.22	17.9	18.74	16.2	17.39	12.96	12.2	10.3	11.65	12.43	12.06	9.18	9.38	9.25	9.5	4.72	3.57	4.72	5.7	4.46	4.21	15.54	12.29	0.11	0.09	0.52	0.69	9.99	10.71	30.99	31.88	18.7	17.5	6.81	8.22	5.45	5.46	6.38	7.08	8.7	9.02	2.84	2.89	22.15	23.29	4.83	4.27	4.71	3.57	5.88	5.45	4.46	5.01	0.65	0.85	23	20.55	12.09	20.44	20.41	19.32	23.9	16.16	16.89	15.07	17.48	17.4	9.05	9.83	13.03	12.4	10.15	9.23	13.59	12.68	3.1	4.04	13.63	13.27	19.53	18.83	17.69	12.44	8.89	9.98	8.2	4.66	5.46	9.75	4.18	3.19	5.33	2.16	3.1	2.25	3.19	3.05	12.23	13.62	15.67	12.13	14.79	11.4	10.54	14.6	12.75	21.81	7.42	11.48	1.75	4.14	1.64	0	5.93	12.17	12.04	14.72	28.67	4.38
AT1G03840	0	0	0	0	2.5	0.86	1.97	0.83	0	7.59	10.46	11.25	17.77	15.1	20.13	17.29	18.48	18.26	10.81	5.09	12.91	4.79	4.8	3.39	6.57	6	8.1	4.27	4.95	4.64	0.54	0.71	0.18	1.16	0.74	0.81	1.07	0.44	0.32	0.43	1.14	0	10.62	8.46	0.16	0.13	0.58	0.27	2.08	2.13	5.69	4.42	0.03	0.18	1.04	0.89	17.29	18.98	14.88	15.44	13.72	12.49	0.83	0.02	3.32	2.08	1.67	0.77	1.11	1.35	0.83	1.61	1.45	1.02	1.3	1.68	1.8	1.24	0.91	3.04	2.57	2.31	2.55	1.46	1.21	0.43	0.59	1.74	1.27	0.53	0.47	0.41	0.47	0.5	0.4	1.17	0.71	1.07	0.75	0.59	0.39	1.87	1.33	1.46	0.45	1.29	1.34	0.26	0.4	1.32	1.01	2.62	2.17	0.58	0.69	0.16	0.37	0.19	0.2	0.25	0.31	0.1	0.44	0.35	0.64	0.4	0.84	0.86	0.83	1.43	1.34	1.19	2.31	0.29	0.21	2.24	2.59	0.78	1	1.19	1.25	0.16	0.19	0.55	0.4	1.27	1.45	0	0	0.25	0.16	0.62	1.18	0.31	0.06	0.54	0.36	0.57	0.94	1.04	0.47	0.42	0.68	0.92	0.49	0.38	0.2	0.32	0.46	0.63	0.64	0.38	0.7	5.04	3.56	0.6	1.09	0	0.28	0.21	0.4	0.39	0.27	0.23	0.3	0.38	0.37	0.43	0.27	0.84	0.92	1.13	0.85	3.05	2.81	0.27	0.24	8.83	7.35	10.5	9.62	10	10.06	5.76	5.33	7.13	4.41	4.27	5.92	3.2	3.93	4.42	1.52	1.56	2.12	0.22	0.31	9.79	8.71	8.66	6.59	5.5	7.97	8.16	8.69	8.72	2.19	1.32	0	6.47	0	0.47	0	0	2.83	5.03	6.17	4.05	1.22
AT1G03850	0	0	0	0	0	0	0	0.08	0.18	0	0.1	0	0.06	0.28	0.11	0.47	0.04	0.21	0.16	0	0.25	0.22	0.31	0.25	0.14	0.6	0.52	0	0.07	0.09	4.26	5.94	11.81	19.07	6.59	11.67	15.8	2.94	1.81	11.68	6.9	3.38	3.52	2.47	0.53	0.66	38.77	33.99	32.64	34.92	26.88	34.24	0.44	0.82	6.06	3.63	21.8	18.12	80.68	65.82	10.38	38.93	1.6	0.47	0.51	0.21	0	0.43	0	0.07	0.03	1.05	0.35	0.55	0.36	0.19	0.49	1.14	1.18	1.83	0.87	1.56	2.08	1.01	1.17	9.74	3.97	84.25	76.33	0.57	0.16	0.42	0.5	0.86	0.71	6.96	5.85	0.7	0.4	1.71	1.55	30.17	33.59	4.79	4.44	0.4	0.6	1.27	2.24	0.2	0.4	0.66	0.38	1.79	1.22	8.18	7.79	10.97	9.12	8.75	9.58	13.42	11.27	9.41	6.21	5.57	5.32	0.95	1.08	0.83	0.91	1.42	2.04	0.91	0.54	5.49	3.48	0.54	0.58	0.48	0.65	22.94	23.49	2.79	0.83	0.12	0.33	7.55	10.75	1.24	1.75	0.94	1.52	3.16	2.67	4.04	2.93	3.25	2.63	3.09	2.63	9.25	9.84	0.72	0	3.24	2.18	5.78	5.07	2.93	3.74	4.99	4.56	127.26	133.78	1.04	0.87	0.12	0.06	0.76	1.15	0.74	1.29	0.88	0.55	1.81	1.19	1.77	1.93	1.32	1.26	0.69	0.57	0.67	1.31	1.33	0.93	0.12	0.16	0.17	0.62	0.34	0.12	0	0	0.06	0.09	0	0.28	0.07	0.06	0	0.07	0.61	0.07	1.06	0.83	0.53	0.14	0.65	0	0.59	0.66	0	2.25	0	0	0	0	0	0	0	0	0	0	0	0	0	0
AT1G03860	276.62	287.91	219.09	219.89	138.34	187.8	178.87	171.61	174.43	200.94	218	184.25	172.85	175.88	149.97	153.94	146.14	135.15	122.48	111.2	108.58	104.12	98.13	108.4	52.82	52.68	67.24	14.74	17.49	10.92	60.15	76.6	31.54	45.62	74.19	69.96	77.55	130.67	151.29	181.54	44.9	74.1	21.32	18.42	20.05	19.17	154.67	151.28	130.41	133.75	59.05	63.28	67.89	64.06	51.75	44.25	123.88	132.71	110.92	104.71	148.53	114.64	101.29	83.88	101.36	131.53	124.18	112.85	122.57	121.23	112.34	110.3	117.31	126.37	120.49	121.9	130.03	117.35	91.66	162.02	158.13	113.43	121.75	71.84	69.53	48.2	47.89	34.88	45.55	81.64	94.12	85.09	82.07	43.37	48.35	38.56	44.76	50.9	58.87	42.38	49.52	31.86	48.84	44.6	42.03	59.83	66.81	48.59	52.79	92.8	98.47	135.4	132.67	117.85	112.89	143.11	154.97	103.53	107.01	84	83.73	86.74	86.45	74.49	82.07	66.89	70.59	64.57	64.89	69.07	71.83	75.74	76.45	62.7	61.09	46.77	42.45	49.62	56.18	76.6	69.39	102.01	101.09	3.42	2.26	5.01	3.64	90.51	95.02	96.81	94.52	97.28	94.8	66.4	55.2	52.5	47.35	52.59	60.85	53.68	53.63	28.22	27	101.86	103.27	43.27	34.74	37.88	30.98	42.23	38.05	43.26	40.1	19.97	20.41	121.35	122.39	109.99	123.73	126.64	120.4	117.23	109.78	101.76	92.15	93.02	90.22	73.69	62.93	94	95.33	67.82	58.56	105.36	89.17	24.87	22.78	120.58	119.99	130.22	60.03	73.81	75.58	8.44	9.21	11.13	7.1	7.24	9.62	7.62	11.67	7.59	10.89	14.19	12.09	19.31	16.69	56.3	52.63	65.58	47.83	55.88	67.1	54.66	28.15	77.25	53.16	65.71	33.31	34.4	26.26	17.96	0	49.37	16.93	10.83	11.61	20.9	4.22
AT1G03870	0	0	0	0	0	0	0	0.11	0.04	0	0	0	0	0	0	0	0	0	0	0	0	0	0.06	0.12	0.13	0	0	3.92	4.05	6.03	42.44	41.84	19.07	47.73	30.31	54.66	48.56	6.61	3.94	5.22	21.12	27.59	3.09	1.44	0.45	0.08	10.84	14.77	212.3	209.29	188.76	181.17	99.71	110.74	52.26	34.28	431.46	392.06	241.44	211.61	538.43	565.92	12.46	5.48	2.18	8	5.02	10.03	4.51	7.95	6.21	7.9	6.93	4.2	4.54	4.33	4.26	1.35	1.17	11.45	10	49.71	47.09	101.25	104.77	8.47	12.66	0.66	2.1	7.54	6.97	16.7	19.5	23.29	24.17	21.13	21.46	54.46	51.24	24	18.37	1.86	4.15	19.66	18.24	98.48	79.14	0.19	0.11	23.02	21.82	25.35	23.71	1.43	1.57	6.19	4.65	11.07	6.66	15.35	14.39	22.04	22.36	25.09	23.39	20.34	20.23	23.94	23.17	22.74	27.6	7.89	8.52	17.59	15.88	24.55	13.63	70.49	42.33	390.39	592.74	18.53	18.01	0.85	0.46	0.4	0.37	10.02	14.62	1.25	0.82	8.76	7.76	88.96	69.75	45.79	53.8	22.66	26.21	15.64	16.72	0.45	0.63	3.66	6.7	110.06	96.06	74.38	73.25	36.78	38.2	27.04	18.25	0.44	0.48	4.63	7.15	4.84	7.03	11.59	14.54	36.21	49.41	49.95	55.37	50.96	45.63	19.12	18.45	7.41	7.5	4.38	2.25	0.96	0.75	0.32	0.42	0	0	0	0.05	0.2	0	1.84	1.86	1.24	28.13	21.92	18.72	18.8	16.71	27.6	6.34	2.4	8.12	0.51	0.66	0.16	0	0	0.29	0	0	0	0	0	0	0	0	0	0	0	0	0	0	0	0	0	0
AT1G03880	7.71	8.31	0	2.3	0.06	0.08	0.03	0	0	0	0	0	0	0	0.02	0.06	0	0	0.03	0.78	0.2	10.65	16.36	23.73	480.38	514	541.42	31767.7	31438.3	33265.1	0.16	0	0.11	0	0	0	0	4039.23	737.88	162.97	17.05	20.05	0.35	0.2	4164.15	4021.72	15.24	13.75	7.22	2.97	3.95	4.69	0	0	7.71	14.89	0.21	0.08	0	0	0.12	0.2	0.03	0.38	0	0	0	0.45	0	0.82	0	0.54	0.02	0.71	0	0.34	0	0.02	0	0	0	0	0	0	0	0	0	0	0	0	0	0	0	0	0	0	0	0	0	0	0.04	15.22	100.01	0	0.07	0.04	0.04	4.01	2.72	0	0	0.04	0	0	0	0.04	0	0.04	5	0	0	0	0	0	0	0	0	0	0	0	0	0	0	0.04	0	0	0	0	0	0	0	0.08	0	0	0	0	0	0	0.04	1.3	1.06	0	0	0	0	0.34	0.11	0	4.09	21.41	23.68	10997.5	12397.9	0	0.04	0.85	8.26	0.04	0.56	1.51	0.77	17.71	69.26	131.81	30.15	0	0	0	0	1.51	0.07	0.19	0.07	0	0	0	0	0	0	0	0.92	0.4	7.73	1.55	0.6	7360.63	9016.83	21.39	27.96	13.28	1602.12	975.08	288.15	29891.4	29927.3	31692.7	44143.9	35492.7	27407.2	31832.3	23173.4	25562.3	27728.4	18363	27605.2	7251.64	10051.5	491.9	511.68	544.09	460.52	514.5	543.55	469.47	463.34	528.79	498.69	541.15	555.83	359.83	316.33	336.98	221.69	77.18	221.13	204.13	169.41	271.51	182.27
AT1G03890	0	0.36	0	0	0.14	0	0	0.12	0	0	0	0.04	0.06	0.02	0.19	0	0.03	0	0.04	0	0	0.04	0.6	0.4	1.42	3.22	7.04	3252.32	3278.76	3080.88	0	0	0	0	0	0.28	0.2	429.89	60.34	18.93	7.39	2.9	0	0.42	359.33	373.26	1.28	0.95	1.14	0.56	0.96	0.8	0	0	1.14	1.51	0.04	0	0	0	0	0	0	0	0	0	0	0.02	0	0.07	0	0.05	0	0.13	0	0.07	0	0	0	0	0	0	0	0	0	0	0	0	0	0	0	0.03	0	0	0	0	0	0	0	0	0	1.9	8.22	0	0	0	0	0.64	0.38	0	0	0	0	0	0	0	0	0.08	0.61	0.06	0.03	0	0	0	0	0	0	0	0	0.05	0	0	0	0	0	0	0	0	0	0	0	0	0	0.04	0	0	0	0	0	0.42	0.21	0	0	0	0	0.08	0.16	0.04	1.04	0.12	0.12	1355.66	1395.92	0	0	0.08	1.29	0	0	0.33	0.16	0	0.45	8.65	2.79	0	0.04	0.04	0	0.24	0	0	0	0.08	0.08	0	0.08	0.03	0.06	0	0.34	0	1.33	0	0.11	664.16	731.88	2.15	2.66	1.59	12.95	10.67	3.76	4271.15	3986.31	3878.17	6523.8	6304.43	5836.15	6334.55	6293.52	6423.66	7295.22	5570.79	7152.61	1761.83	2621.53	1.83	2.44	5.94	0.89	2.8	7.5	2.07	1.35	7.92	1.02	6.05	9.51	2.19	0.67	1.76	0	0	2.98	3.52	1.85	0	0
AT1G03900	34.14	49.21	22.98	40.29	20.54	31.57	23.9	21.28	18.82	22.01	29.2	24.41	29.71	27.04	29.96	30.15	29.79	25.78	21.14	22.66	23.91	25.46	23.11	24.62	35.45	38.79	40.56	6.35	7.66	4.79	59.94	62.84	38.65	45.42	59.02	65.65	62.97	130.81	203.6	207.97	95.34	98.92	20.09	19.03	19.29	18.74	55.93	47.57	169.89	168.37	114.81	117.61	49.5	53.31	92	90.84	174.05	203.07	147.45	161.41	166.23	170.15	46.83	63.86	74.79	74.45	71.7	81.11	63.45	77.52	58.59	74.7	69.92	79.34	87.15	70.12	73.02	67.99	67.6	85.02	89.66	92.26	96.9	92.95	98.05	126.04	134.85	169.78	174.8	56.34	66.55	52.96	63.42	68.24	66.77	126.75	112.23	78.11	75.28	122.43	110.41	104.2	127.59	113.57	110.52	159.6	148.49	144.45	168.68	81.29	76.18	86.18	87.58	58.65	58.42	61.18	64.05	60.19	59.21	64.58	62.39	77.73	78.27	90.57	95.5	96.79	103.72	99.99	93.62	119.16	95.27	95.98	94.92	76.24	78.01	129.97	139.82	152.04	156.39	157.65	160.38	49.1	49.09	110.25	113.91	104.96	97.38	115.22	125.81	66.11	69.07	82.31	90.82	114.09	118.8	111.89	107.21	113.43	122.29	137.71	130.11	29.83	29.56	75.68	75.49	121.66	113.83	129.98	116.85	144.08	131.68	138.15	158.25	155.24	163.97	74.36	68.03	63.42	62.35	64	72.92	80.71	62.88	73.93	77.01	77.52	79.91	73.95	78.93	69.78	78.22	86.91	88.73	68.23	70.22	24.84	26.24	41.39	44.58	46.41	53.56	48.88	47.68	12.23	8.61	10.39	3.21	2.11	4.17	3.2	2.9	2.6	3.35	4.96	4.48	14.42	12.02	37.21	40.76	35.41	31.11	41.99	41.47	33.77	34.89	46.57	40	34.34	55.79	46.56	41.18	38.53	0	20.04	9.37	34.35	15.2	23.14	25.02
AT1G03905	12.25	15.55	13.09	26.38	4.31	11.5	2.49	1.66	1.9	1.26	1.56	1.49	2.11	1.31	2.01	1.68	1.5	2.45	1.75	1.54	1.77	2.1	2.54	1.36	4.23	5.39	4.69	4.17	4.41	10.93	2.08	3.12	0.77	1.9	3.83	3.67	4.25	7.36	7.21	7.97	7.64	6.66	2.9	5.24	18.82	18.06	3.48	3.09	10.44	11.06	12.83	14.12	3.3	2.93	4.3	4.92	12.86	14.08	11.96	14.3	5.57	7.66	3.27	0.18	4.89	2.09	2.68	1.66	0.46	1.84	1.27	1.58	2.02	2.54	2.84	2.26	1.95	2.16	3.72	3.58	2.8	2.27	3.44	3.76	4.31	4.99	5.32	7.46	7.77	4	4.11	2.49	2.59	2.12	1.78	2.06	2.93	1.96	1.89	3.51	5.45	4.31	5.56	2.42	2.61	5.71	6.43	2.94	2.92	2.95	2.82	3.14	4.13	5.24	5.23	4.54	5.94	8.42	9.9	3.99	4.01	4.25	4.25	3.82	3.88	4.89	3.81	3.85	3.47	3.27	4.42	4.04	4.32	1.8	2.17	1.88	2.29	3.68	4.07	4.39	2.94	9.96	9.24	0.18	0.2	0.19	0.49	9.65	10.52	3.94	2.85	3.69	4	5.96	3.96	4.49	5.62	4.87	7.41	6.57	4.88	18.97	17.43	5.5	5.56	4.54	3.28	3.44	3.98	4.14	4.44	3.93	4.37	3.9	3.87	3.66	2.99	1.46	2.94	3.35	3.85	5.19	4.3	7.92	10.28	8.64	13.13	10.64	13.57	6.94	7.19	8.74	9.05	4.44	5.32	12.71	11.18	2.68	4.9	4.65	6.54	5.32	5.35	6.8	6.94	4.73	5.32	5.95	9.51	7.11	9.78	9.56	16.07	20.13	18.14	17.05	20.66	8.15	6.04	5.11	2.9	4.14	4.59	2.4	11.96	4.82	3.21	1.44	0	5.1	4.93	3.4	0	0	0	0.87	0	0.75	0
AT1G03910	38.42	27.32	28.24	35.57	16.19	25.12	32.82	30.28	29.27	45.37	47.45	35.35	54.75	50.34	50.12	48.84	42.87	38.75	27.61	10.36	24.67	13.77	23.4	22.79	25.69	26.83	29.71	11.44	11.01	12.46	29.74	31.82	20.08	20.87	32.37	28.74	27.22	45.03	68.58	77.96	171.21	140.18	117.18	113.46	53.54	68.7	49.96	41.09	59.92	63.98	38.85	36.91	19.56	21.39	23.82	29.06	58.08	66.32	52.3	55.78	50.73	49.86	19.42	12.52	40.72	39.79	41.74	25.64	59.23	48.76	28.04	27.03	53.86	38.78	67.1	56.7	54.45	52.57	56.37	44.02	34.32	41.16	44.77	35.52	33.34	39.62	38.76	30.94	32.6	40.07	48.02	37.41	38.8	26.34	24.7	30.6	32.86	31.42	27.85	35.22	41.14	22.84	29.73	32.46	28.31	33.3	31.27	44.91	52.07	44.2	41.73	62.88	54.78	72.86	71.62	50.67	66.27	63.05	57.63	33.18	31.72	49.86	53.87	46.65	48.06	41.06	42.33	31.98	34.83	34.79	35.79	31.67	32.13	31.13	32.86	25.43	26.02	31.76	32.27	18.66	22.18	47.53	38.01	4.37	4.33	8.61	8.86	35.6	35.68	69.95	74.04	55.81	53.94	33.64	36.95	25.32	23.01	27.37	28.75	34.06	31.39	52.95	44.08	66.73	61.19	29.35	27.23	24.98	22.47	32.07	27.57	28.4	28.26	31.54	31.46	75.47	62.12	42.65	52.9	54.73	55.16	66.4	43.68	43.49	46.3	44.22	43.77	28.15	27.52	34.42	34.22	30.61	27.33	33.65	36.15	39.52	42.47	28.43	32.2	48.43	28.88	33.75	30.72	16.81	15.04	13.33	11.58	14.11	14.82	16.37	19.61	17.38	24.02	28.73	22.21	42.1	43.07	28.36	28.8	28.83	26.81	21.31	30.3	27.53	33.2	31.35	19.9	26.51	23.94	11.39	3.41	2.81	1.11	2.26	33.35	32.27	32.76	37.97	21.57
AT1G03920	1.71	0.49	1.1	2.35	0.14	0.74	1.18	0.96	1.23	0.27	0.57	0.47	0.19	0.33	0.32	0.11	0.24	0.33	0.49	0.12	0.15	0.17	0.2	0.25	0.1	0.25	0.28	0.05	0.04	0.02	5.31	4.16	0	0.11	8.71	7.05	8.25	0.2	0.22	0.22	0	0	1.17	0.3	0.06	0.02	0.44	0.1	0.49	0.37	6.31	7.26	0.51	0.77	5.42	5.35	7.7	8	10.06	12.08	6.01	13.15	0.1	0.1	1.17	1.46	0.39	0.71	0	0.54	0.12	0.11	0.35	0.03	0.43	0.09	0.08	0.14	0.19	1.51	1.12	2.41	2.84	4.11	3.63	0.66	0.38	0.21	0.37	0.8	1.32	1.11	0.95	1.15	0.64	0.12	0.06	2.6	1.77	0.37	0.25	0.3	0.24	0.46	0.73	10.46	10.96	1.26	1.46	1.13	0.85	0.83	0.97	0.78	0.41	3.1	2.9	7.07	7.24	4.18	4.91	6.88	6.58	6.05	5.11	5.73	3.19	19.58	19.94	18.47	13.84	7.3	7.35	0.99	1.11	1.97	1.48	1.65	1.94	1.39	0.91	11.74	9.7	55.87	77.64	35.57	35.84	2.16	3.82	0.09	0.06	1.02	1.43	2.35	1.49	4.65	4.37	13.24	15.71	49.74	45.59	0.1	0.14	1.25	1.23	2.88	2.51	5.13	5.09	11.91	9.92	11.92	11.78	0.41	0.94	0.76	0.61	0.91	1.41	0.5	0.47	0.83	0.37	0.45	0.14	0.43	0.44	2.72	2.65	8.06	7.78	40.24	6.4	124.62	108.43	0.14	0.05	1.94	0.27	0.47	0.89	0.68	0.3	0.24	0.15	0.14	0.1	0	0.05	0.02	0.06	0.05	0	0	0	0	0.02	0.24	0.45	0.3	0.08	0.42	0.42	0.1	0	0	0	0	0	0	0	0	0	0	0	0	0	1.38	0
AT1G03930	8.61	7.33	0.94	9.62	1.89	6.08	1.74	2.08	1.01	2.45	3.48	2.25	5.04	4.33	4.64	5.38	3.78	4.58	4.42	2.48	4.43	2.29	4.71	4.18	7.86	6.63	7.95	7.59	5.73	7.45	9.16	8.1	20.56	15.75	11.6	12.17	14.02	14.53	14.64	15.2	23.03	11.29	9.54	7.88	4.53	5.96	12.23	10.1	18.71	18.88	21.36	19.92	15.21	21.67	22.82	24.07	11.81	15.17	16.43	17.38	8.95	11.83	6.86	2.23	8.29	6.02	5.01	5.03	12.57	7.81	3.52	4.27	7.84	7.02	11.79	6.83	6.57	6.57	12.6	13.75	9.15	27.05	33.17	39.61	38.92	28.39	28.8	22.96	24.44	18.43	19.27	24.83	25.51	27.63	25.04	27.32	27.77	33.76	31.36	27.46	29.65	19.64	19.09	29.97	26.75	31.97	29.58	20.54	21.87	20.51	21.01	16.26	14.96	12.17	12.48	12.01	14.6	16.79	15.09	11.96	12.07	18.91	16.38	20.79	19.45	19.28	17.62	21.7	22.72	25.68	25.01	18.95	18.09	13.29	15.38	13.75	13.76	35.39	27.61	29.41	38.1	14.23	9.03	23.53	27.67	18.93	17.15	55.98	62.41	10.52	9.53	17.06	20.53	20.89	23.27	17.91	19.76	18.81	17.82	19.95	18.29	6.62	5.69	20.28	19.26	25.62	26.15	26.14	28.73	29.2	29.96	27.16	28.3	17.98	18.68	13.19	10.47	8.26	9.11	8.4	11.85	13.02	9.94	11.76	15.11	14.52	16.03	11.02	11.66	10.26	10.18	10.37	9.68	7.39	5.94	4.47	6.03	3.04	5.98	7.33	10.54	11.71	3.85	10.93	11.67	7.59	9.63	11.48	17.09	13.45	14.13	13.35	13.4	12.3	14.12	7.39	7.58	7.81	9.06	7.96	6.63	6.29	8.49	8.61	2.7	8.18	8.62	6.93	0.58	5.09	5.76	0	0	0	10.75	9.56	13.38	12.66	7.34
AT1G03940	1.34	1.59	0.88	0.86	0.81	0.96	1.29	1.18	1.71	0.99	1.6	1.76	1.62	2.6	1.87	1.83	1.89	1.33	1.54	1.22	1.13	1.24	1.43	1.19	1.59	1.52	1.53	1.55	2.56	1.82	1.67	3.65	1.33	3.11	1.75	4.11	4.43	5.46	5.84	6.43	71.62	61.49	66.34	54.41	2.85	2.42	3.3	3.07	4.07	4.09	34.66	35.23	7.61	4.07	11.67	9.21	3.44	5.79	8.7	8.93	3.6	3.56	7.4	8.64	17.86	10.72	10.12	15.67	12.79	13.28	6.3	9.07	11.17	10.37	8.25	3.3	4.92	3.23	3.97	14.67	14.34	16.09	28.35	20.76	21.92	5.67	7.49	8.31	11.22	8.67	10.53	2.25	4.81	6.43	4.55	3.87	4.39	4.96	3.35	4.9	6.14	13.07	9.48	10.58	9.35	4.36	6.26	48.89	54	3.29	2.82	4.46	4.04	6.11	7.83	7.25	5.24	7.29	7.19	5.38	5.86	5.45	5.82	4.73	4.03	3.18	4.97	2.67	2.88	5.84	5.17	15.79	18.27	3.04	3.47	2.48	2.25	4	3.8	2.89	2.22	6.48	7.16	0.54	0.52	1.29	1.64	3.45	2.96	4.78	3.93	3.18	4.42	3.33	2.39	4.98	3.03	3.8	2.87	3.98	3.69	2.78	2.36	5.59	5.48	4.35	2	3.66	2.02	3.09	2.2	3.77	2.57	20.18	23.8	4.84	4.72	3.77	5.59	8.92	7.36	6.29	4.17	3.23	4	1.76	2.59	5.22	4.63	3.04	3	3.39	4.01	2.75	2.93	1.22	1.66	2.52	2.17	1.8	1.56	0.94	0.35	1.1	1.06	0.53	1.47	2.06	2.37	2.33	1.81	2.37	1.45	1.62	1.27	0.86	1.57	1.74	2.79	1.73	1.12	1.48	1.27	1.85	0.36	1.97	1.67	0.92	0	1.93	0	0	0	0.84	4.6	4.47	7.09	0	1.49
AT1G03950	6.21	5.72	0.79	4.98	1.11	3.31	1.05	2.24	1.16	1.01	1.11	0.54	1.15	0.58	0.82	0.43	0.92	1.51	1.31	0.77	0.9	1	1.49	0.88	0.77	1.08	2.13	6.47	5.6	9.15	10.84	10.14	15.17	13.18	10.76	10.5	12.15	6.1	3.91	7.39	2.35	0	5.1	2.35	16.34	17.26	15.34	17.08	9.64	9.13	19.73	22.08	8.53	12.49	28.87	30.28	22.49	17.14	25.54	22.77	11.52	18.97	5.13	2.5	1.3	7.15	4.81	4.56	5.97	5.63	3.44	4.38	4.24	2.09	4.48	2.98	3.13	4.31	6.32	3.3	3.63	8.38	7.47	19.95	22.67	31.89	30.45	41.02	36.67	9.99	8.89	8.93	9.84	19.84	16.7	33.61	32.74	22.82	18.61	33.88	32.55	37.16	29.99	36.29	32.42	22.82	23.21	37.12	34.01	8.77	10.86	6.32	6.65	6.91	5.46	14.77	13.67	19.89	17.57	21.26	19.62	20.87	20.92	20.29	17.35	23.46	23.29	21.79	20.09	21.44	20.93	23.77	22.01	14.94	15.18	43.88	47.26	31.62	30.54	15.8	18.87	26.82	21.23	8.68	6.18	13.74	10.56	31.68	28.45	5.61	6.63	7.82	10.68	20.11	20.46	32.55	31.79	30.47	29.52	27.1	28.79	13.03	15.73	8.22	8.75	19.15	21.9	21.26	27.37	25.58	28.26	36.42	35.16	55.67	56.61	10.04	8.52	4.84	10.4	5.38	9.83	12.8	12.23	18.06	17.1	20.9	21.41	32.12	32.28	26.38	27.2	29.52	27.16	15.3	15.12	13.47	15.3	1.65	1.49	2.85	4.2	3.62	3.22	9.06	8.23	6.14	7.86	10.85	14	12.68	16.58	13.02	12.64	15.6	14.41	13.9	13.2	1.12	1.47	2.47	0.51	1.25	2.22	1.58	1.57	0	0	0	8.8	0.96	5.31	0	0	0	2.34	0	5.85	0	0
AT1G03960	2.45	9.31	6.67	9.03	3.51	8.68	4.5	5.32	2.75	5.62	7.13	5.99	7.86	8.3	6.9	5.14	6.77	6.19	4.28	3.54	3.98	2.53	3.77	4.11	4.37	3.65	5.03	2	1.71	2.09	10.23	6.54	4.39	4.68	7.65	5.02	5.91	12.84	20.02	22.55	21.33	24.24	17.33	12.62	3.54	3.45	7.63	6.86	5.42	5.77	5.54	5.31	3.17	5.55	7.94	7.71	7.88	7.59	9.76	9.64	5.33	4.84	4.35	0.73	5.4	7.57	7.05	5.89	18.8	11.04	5.96	5.67	10.76	10.01	13.85	11.1	9.89	10.2	12.5	9.69	7.68	10.48	10.93	9.08	10.7	9.03	11.1	6.68	8.35	7.82	8.12	6.89	5.57	6.83	7.45	14.8	11.96	7.76	6.79	13.39	12.26	8.78	8.16	14.55	14.15	8.97	8.83	13.15	14.03	10.78	9.35	13.6	12.16	12.32	13.22	13.11	12.86	11.93	13.19	12.09	12.19	12.38	13.36	11.82	10.58	9.31	12.75	9.92	9.56	11.86	9.77	10.09	9.25	8.51	9.6	8.61	8.22	6.06	6.73	7.47	4.82	7.82	6.06	2.76	4.27	3.77	4.03	7.84	9.9	12.29	14.25	8.12	13.15	5.42	6.02	6.49	6.14	5.68	6.85	6.42	5.75	2.68	3.08	13.26	14.09	5.56	5.31	6.38	6.64	5.87	7.57	7.18	8.81	5.84	5.98	13.76	12.16	10.41	9.42	10.68	11.05	17.19	14.5	15.28	16.3	13.53	16.25	7.62	10.44	6.64	7.89	7.55	6.43	6.33	7.79	3.08	3.73	5.05	4.91	8.31	8.03	9.03	4.27	2.45	2.63	1.9	1.32	1.59	2.62	3.31	4.19	2.45	3.94	4.81	4.21	5.92	7.07	4.98	2.32	4.6	2.12	3.87	4.78	4.84	6.21	6.3	6.08	2.88	6.39	1.83	0	1.65	0	0	2.57	23.13	10.38	2.77	12.73
AT1G03970	27.95	25.99	16.08	41.62	10.27	22.35	16.34	14.66	13.34	15.04	17.09	10.75	17.56	18.99	18.03	16.17	17.27	15.57	12.54	8.28	11.01	9.57	12.26	14.11	23.25	18.85	18.24	20.64	14.74	20.95	26.31	25.77	34.03	30.35	20.14	22.67	24.55	22.54	38.09	61.55	66.63	50.89	47.63	49.16	28.7	35.75	13.34	16.55	9.54	9.4	14.38	11.05	6.37	8.73	25.21	21.64	11.7	13.85	19.75	20.56	11.91	13.42	10.26	8.36	15.79	12.53	16.17	11.26	23.63	20.2	13.67	15.59	18.62	15.19	19.21	19.93	17.63	15.19	18.02	12.37	7.28	12.57	13.07	17.88	20.06	38.26	42.11	54.11	54.97	14.17	11.86	10.77	12.71	19.68	15.11	35.41	33.27	18.15	18.69	46.83	34.48	34.82	37.53	50.51	48.02	29.6	31.58	93.06	103.09	18.6	15.28	15.43	15.28	22.16	19.26	27.75	20.49	25.74	23.8	39.75	31.3	31.85	30.72	25.01	26.01	23.64	34.06	19.73	21.53	35.23	28.3	31.23	29.43	31.39	27.84	41.09	38.09	34.05	30.17	17.71	21.95	39.72	36.39	8.01	6.46	21.56	18.57	31.02	30.86	21.94	21.54	29.55	37.18	38.42	46.54	53.27	46.97	47.07	56.96	41.59	40.75	20.79	19.95	28.9	25.75	42.32	36.19	43.2	44.43	41.52	42.08	44.04	48.47	66.08	67.3	31.65	30.69	26.03	29.48	24.92	29.5	29.84	26.13	27.1	33.79	30.44	29.58	47.6	42.9	37.05	40.14	41.86	45.72	22.45	30.37	17.76	18.17	14.35	15.7	17.64	16.85	17.81	22.63	16.3	20.37	17.01	19.52	13.88	16.45	12.14	18.59	18.82	12.18	18.28	14.58	22.13	21.38	18.08	21.57	18.99	26.44	15.88	18.28	18.52	21.45	18.6	27.81	17.62	7.44	15.89	6.41	8.62	0.14	4.29	25.53	39.45	26.95	12.12	3.38
AT1G03980	0	0.16	1.46	0.54	0.56	2.99	2.04	3.31	2.3	1.65	3.01	1.85	3.32	3.69	3.69	2.39	3.35	4.08	2.01	0.64	1.69	0.55	1.83	1.16	0.29	0.48	1.38	0.23	0.36	0.04	0.69	0.65	0.15	0	0.65	0.49	0.42	4.61	5.83	6.46	7.6	2.44	8.89	4.23	0.22	0.13	5.26	2.49	1.7	2.03	0.8	1.15	0.17	0.21	0.05	0.35	2.49	2.55	3.23	2.99	2.12	1.98	2.45	5.59	7.13	3.37	3.36	1.97	9.7	3.46	2.94	2.86	3.99	3.9	5.21	4.12	4.33	4.28	3.91	1.53	1.88	0.81	0.72	0.28	0.7	0	0	0.23	0.11	0.5	0.68	0.47	0.33	0.5	0.32	0	0	0.32	0.19	0.15	0.09	0.17	0.46	0	0.1	0.34	0.43	0.12	0.05	0.06	0.17	0.56	1.08	2.88	1.78	2.32	2.78	1.84	1.5	1.12	1.47	1.33	1.24	0.92	1.13	0.45	0.83	0.93	0.58	0.67	0.82	0.65	0.61	0.11	0.3	0.08	0.05	0.08	0.08	0.47	0.24	0.9	1.59	0.05	0	0	0.06	0.21	0.36	3.1	2.73	0.67	0.88	0.41	0.77	0.66	0.53	0.49	0.59	0.59	0.63	0.17	0.08	0.75	0.81	0.11	0.12	0.08	0.49	0.2	0.84	0.19	0.33	0	0	3.3	2.99	1.96	2.23	2.3	2.27	3.62	2.04	1.79	1.51	1.6	1.53	1.32	1.3	2.17	1.44	1.19	0.63	1.54	0.52	0.14	0.28	1.84	1.76	2.1	1.06	1.53	0.93	0.2	0.11	0.18	0.34	0.25	0.5	0.18	0.22	0.31	0.13	0.28	0.17	0.19	0.11	0.32	0.83	0.97	0.73	0.83	1.46	0	0	2.53	0	0	0	0.6	0	0	0	0	1.97	0	0	0.87	0
AT1G03982	0	0	0	0	0	0	0	0.41	0	0	0	0	0.03	0.06	0	0.04	0.07	0	0.04	0.03	0	0	0	0	0	0	0	0.04	0	0.04	0	0	0	0	0	0	0	0	0	0	0	0	0	0	0	0	0	0	0	0	0	0	0	0	0	0	0	0	0	0	0	0	0	0	0	0	0	0	0	0	0	0	0	0	0	0	0	0	0	0	0	0	0	0	0	0	0	0	0	0	0	0	0	0	0	0	0	0	0	0	0	0.09	0	0	0	0	0	0	0	0	0	0	0	0	0	0.1	0	0.1	0.05	0	0	0	0	0	0	0	0	0	0	0.06	0	0.18	0.09	0	0	0	0	0	0	0	0	0.1	0.04	0	0.05	0	0.04	0	0	0	0	0	0	0	0	0	0	0	0	0	0	0	0	0	0	0	0	0	0	0	0	0	0	0.06	0	0	0	0	0	0.05	0	0.05	0	0	0	0	0.05	0	0	0	0	0	0	0	0	0	0	0	0	0	0	0	0	0	0	0	0	0	0	0	0	0	0	0	0	0	0	0	0	0	0	0	0	0	0	0	0	0	0	0	0	0	0	0	0	0	0	0	0.77
AT1G03990	0	0.5	0.3	0.78	0.04	0.45	0.55	0.43	0.9	0.77	1.37	0.86	1.7	1.72	1.65	2.08	2.16	1.75	1.51	0.86	1.48	1.21	1.44	1.5	3.46	4.39	3.36	4.93	3.45	9.5	2.16	1.01	0.99	0.76	1.11	1.03	1.27	4.42	2.78	1.86	0.9	2.65	1.73	1.81	56.99	61.22	2.06	1.69	2.38	2.26	2.26	1.92	2.65	0.89	1.68	1.82	1.56	1.43	1.87	2.22	0.72	0.95	0.08	0	0.57	0.73	0.95	0.47	2.31	0.83	0.18	0.55	1.9	0.83	2.26	1.95	1.43	1.32	2.16	1.45	0.52	0.84	1.58	1.75	1.69	2	2.07	1.69	1.93	0.55	0.87	0.99	0.87	1.11	0.85	4.09	3.01	1.52	1.06	2.51	2.56	2.01	3.27	3.5	2.52	2.18	1.8	1.99	2.43	1.78	1.67	1.62	1.34	2.33	2.61	2.49	2.19	2.99	2.93	0.9	1.38	1.38	1.34	1.49	1.5	1.34	1.48	1.17	1.48	1.38	1.28	1.01	1.07	0.79	1.18	1.71	1.51	1.57	2.01	1.1	0.99	2.81	1.34	1.88	2.19	2.64	2.04	1.51	0.87	1.7	1.77	0.89	1.06	1.01	1.68	1.31	1.2	1.4	1.2	1.8	1.69	54.85	43.69	0.84	1.15	1.33	1.38	1.36	1.03	1.58	2.04	2.12	2.35	2.6	2.01	1.27	0.86	0.65	0.98	1.28	1.2	2.09	1.12	1.84	2.22	2.04	1.96	2.22	2.62	2.24	2.2	2.58	2.05	2.11	1.56	47.41	50.94	1.11	1.26	2.05	2.85	2.79	2.1	4.03	5.04	3.51	5.27	5.87	6.67	11.98	21.1	11.62	54.78	69.7	48.51	125.71	117.63	2.14	3.37	3.33	3.33	6.16	2.77	3.4	0.52	4.15	5.02	5.86	5.91	0.83	0.54	0.06	0	0	9.1	11.87	10.19	21.69	5.49
AT1G04000	41.21	30.87	39.74	54.82	30.04	35.13	44.25	44.53	33.72	40.04	50.33	48.98	64.99	61.77	62.86	57.86	65.34	57.05	45.91	39.33	34.44	38.97	35.79	37.62	42.03	38.15	34.53	19.88	14.29	26.45	17.71	20.45	14.55	15.46	25.78	40.92	33.83	13.95	11.33	10.03	4.55	4.46	1.86	2.09	31.31	32.17	4.55	7.14	9.71	9.01	14.06	13.16	9.31	9.48	19.99	13.4	11.31	9.25	20.42	16.4	12.04	12.06	13.72	8.69	23.47	15.36	15.7	21.41	17.95	17.35	16.78	16.72	23.3	22.23	20.39	27.94	24.33	22.1	18.42	10.51	13.61	8.62	8.31	9.69	9.21	12.03	12.26	10.88	9.85	9.77	10.57	7.56	5.84	7.4	7.63	14.72	13.26	7.35	7.12	14.21	13.46	13.98	11.13	12.22	13.05	15.03	14.5	8.45	9.87	12.45	10.85	15.59	14.13	41.03	37.69	46.25	39.11	28.21	37.55	28.96	30.8	19.63	22.71	13.93	14.5	15.15	14.91	13.48	11.93	10.07	10.16	11.28	12.99	14.69	13.9	9.68	10.15	16.96	18.56	11.81	14.13	28.67	25.19	11.37	8.79	6.4	5.7	15.58	11.78	33.31	32.94	22.28	23.72	26.65	29.52	28.06	31.8	23.28	19.06	13.89	14.72	6.35	7.66	16.33	15.73	13.96	13.51	18.86	16.07	11.43	14.35	12.33	10.4	13.82	15.95	36.91	33.69	36.74	38.39	35.01	36.11	42.26	57.52	76.75	76.16	77.1	99.1	71.16	71.76	45.07	43.02	37.22	46.33	20.93	20.55	8.68	6.2	33.14	33.43	28.93	31.17	25.15	31.42	16.12	16.43	16.07	13.17	10.5	16.31	10.4	14.94	17.6	16.17	16.97	17.79	17.71	14.23	44.64	40.43	32.09	48.12	40.98	35	49.64	48.07	37.09	25.51	23.52	42.86	22.69	16.22	17.45	50.1	14.21	34.72	29.17	22.79	11.28	29.9
AT1G04010	7.05	12.55	4.22	8.91	2.37	2.64	2.77	2.75	3.09	3.57	3.67	3.28	5.32	4.24	4.43	4.26	4.21	3.66	3.01	1.66	2.22	2.53	1.64	2.21	2.66	2.98	2.2	1.83	3.21	4.28	4.13	4.28	1.77	2.46	5.31	5.58	5.39	6.45	7.3	7.37	15.54	11.72	7.77	8.92	1.48	1.93	2.38	2.54	6.59	7.4	8.84	9.35	2.13	3.5	7.06	8.08	13.29	14.52	11.4	13.23	9.02	7.54	1.69	1.69	2.23	5.96	5.66	4.73	10.68	8.62	3.9	4.38	8.17	6.01	12.43	9.26	7.24	6.92	9.45	6.61	3.56	7.56	10.11	8.15	10.65	10.57	10.98	3.9	6.04	5.91	6.18	5.81	5.76	6.01	5.15	7.99	6.25	6.96	5.76	8.25	7.92	3.4	4.48	7.32	5.92	8.7	8.48	8.56	10.09	5.85	6.19	9.04	7.16	9.74	8.93	19.74	26.15	19.4	20.11	5.6	6.64	7.51	8.94	9.72	10.11	7.19	7.21	5.92	6.78	6.71	5.91	5.64	5.56	4.72	6.23	4.5	5.06	7.95	8.85	6.02	6.38	11.59	9.73	1.13	1.05	0.49	0.67	11.56	12.04	9.38	10.03	6.38	8.16	7.6	8.28	6.6	6.86	5.48	6.78	5.72	7.17	2.27	2.19	8.99	8.82	6.42	5.16	5.92	5.12	7.18	6.4	6.67	6.69	2.93	3.79	10.52	8.58	5.23	8.47	7.54	8.72	13.31	7.92	10.85	12.27	15.18	16.48	11.27	13.61	7.95	8.13	5.88	11.04	3.36	3.76	3.52	1.97	3.63	3.17	5.05	3.81	3.43	1.89	2.01	1.83	1.58	2.25	1.96	3.81	4.12	4.43	3.43	4.17	5.43	5.7	3.65	4.56	2.38	2.47	2.44	2.9	3.14	2.98	1.96	7.34	0.49	3.26	0	0	1.59	0	0.05	0	0	2.42	0.96	0.5	4.27	2.78
AT1G04020	17.62	8.18	7.66	12.73	7.79	8.5	21.81	15.29	13.93	22.75	26.92	22.38	30.89	30.6	30.53	26	28.15	24.88	16.29	4.13	16.21	7.78	16.19	12.96	16.2	19.56	18.58	0.29	0.16	0.08	6.65	6.1	1.23	3.6	10.53	7.78	8.18	16.71	12.97	11.65	5.61	6.77	2.76	1.39	0.03	0	4.78	3.24	14.56	14.65	8.27	8.07	8.48	9.05	4.54	4.77	14.8	18.47	14.49	13.61	17.72	13.62	11.68	6.2	11.97	16.75	18.09	13.33	31.44	25.76	15.47	16.48	25.93	21.12	34.32	30.28	26.73	23.27	22.83	17.16	12.84	12.98	12.88	9.8	11.72	1.74	1.6	0.3	0.66	11.85	16.08	12.11	14.29	8.48	8.18	0.58	0.63	10.22	10.51	0.8	1.57	0.16	0.9	0.44	1.03	5.91	7.47	0.06	0.14	12.17	12.91	18.7	16.15	28.94	26.63	16.29	23.68	18.71	18.15	10.59	11.35	12.66	14.88	11.79	13.42	9.65	10.36	7.92	8.48	8.26	8.47	8.29	7.76	6.52	6.24	2.23	1.5	2.9	3.26	6.4	5.96	7.13	7.94	0.3	0.05	0	0.02	3.39	3.1	29.19	32.69	11.33	14.23	7.16	8.6	6.99	5.36	7.6	7.46	7.67	6.74	0.13	0.02	13.02	14.31	3.53	2.49	2.94	2.11	2.99	3.08	3.59	2.28	0	0	21.82	19.05	14.3	19.89	16.22	17.36	24.57	16.05	20.5	20	18.5	21.34	13.27	12.94	15.63	16	12.85	11.51	15.7	14.2	0.06	0	18.86	21.8	32.03	25.55	30.83	25.92	1.48	1.72	1.72	0.15	0.13	0.32	0.06	0.02	0.03	0	0	0.06	0	0	19.61	15.01	20.95	17.48	26.45	19.6	14.3	18.99	12.3	12.63	15.47	15.33	7.71	4.2	3.67	0	0	19.02	10.21	7.89	10.42	21.09
AT1G04030	12.43	8.27	12.65	17.9	8.69	15.39	24.05	22.71	24.7	34.76	27.93	25.8	35.16	34.41	36.41	31.35	31.03	31.2	23.02	8.06	20.5	9.01	13.88	13.62	17.8	22	21.25	4.14	3	1.33	7.52	6.77	0.8	1.22	7.04	5.52	4.19	23.03	22.59	24.17	23.67	11.6	5.87	5.03	3.72	3.68	3.97	5.32	3.73	3.81	5.95	5.9	2.68	3.96	4.53	1.55	7.31	8.08	15.3	14.7	10.08	12.82	4.84	2.76	24.23	10.38	12.05	8.57	20.49	21.18	7.07	11.69	19.2	15.17	23.16	20.64	17.57	21.37	20.12	12.88	7.75	13.74	15.42	7.83	8.09	4.54	6.51	2.8	3.92	4.79	6.39	4.53	5.17	3.28	4.23	3.22	3.98	6.01	6.21	4.42	3.61	3.34	2.69	5.64	5.21	14.46	12.83	2.71	2.99	9.11	9.1	19.8	18.7	18.82	18.91	20.73	22.43	17.39	18.02	9.28	9.33	11.38	12.74	10.85	10.1	10.83	10.9	11.31	11.01	12.66	12.18	11.26	10.66	4	5.71	8.87	7.59	8.1	8.23	2.84	4.17	15.09	13.5	1.75	2.17	2.18	2.54	9.7	8.2	19.07	21.31	14.31	20.01	8.82	8.37	13.24	13.53	16.78	21.17	28.91	29.52	2.22	2.78	12.72	12.67	7.32	5.26	8.42	7.75	13.55	13.43	16.87	11.85	4.76	3.88	39.42	35.78	26.32	38.28	27.58	30.78	40.35	32.32	27.16	29.25	25.33	26.38	19.26	17.58	36.7	35.94	59.6	30.3	45.01	52.61	3.96	2.87	25.89	26.71	37.68	34.74	33.34	29.17	12.78	12.47	10.08	5.3	5.16	6.73	3.71	3.92	4.38	2.23	2.62	3.11	3.33	2.87	16.74	22.18	20.87	24.48	24.51	20.49	22.89	25.92	23.26	6.72	14.42	23.64	13.62	9.83	12.43	16.96	0.58	43.17	35.69	26.77	33.25	21.8
AT1G04040	2.53	4.54	4.19	6.04	1.74	4.94	2.35	1.35	1.94	1.44	1.69	1.07	3.08	2.16	2.69	2.59	2.23	2.05	2.02	0.63	2.25	1.03	1.58	1.86	1.35	1.52	1.85	0.45	0.3	1.74	19.37	15.93	83.91	108	21.11	20.65	22.84	143.35	114.81	103.45	157.11	181.81	3	4.18	1.58	1.97	1.95	1.16	368.53	360.51	286.36	296.65	156.31	168.02	61.31	76.33	680.52	539.79	452.64	407.97	880.15	872.94	68.39	33.15	32.38	28.06	36.14	13.94	33.64	23.37	30.05	41.56	44.78	14.49	21.61	9.85	10.29	4.18	7.56	17.21	15.61	98.97	99.7	204.51	271.79	52.58	59.34	14.12	26.91	38.99	42.84	69	79.91	182.12	177.11	30.87	18.75	140.64	139.39	23.39	24	4.48	11.63	29.58	28.55	171.78	148.74	23.06	22.94	8.27	12.39	4.53	4.23	3.29	3.01	4.63	4.46	3.07	3.97	9.46	9.25	20.2	23.41	33.28	40.27	34.67	41.17	17.99	20.96	11.46	11.36	4.3	5.49	11.22	10.59	38.25	18.44	13.51	11.8	8.11	10.03	1.8	1.83	0.29	0	0.15	0.27	506.19	513.54	3.27	4.05	30.59	22.65	115.86	121.53	75.6	102.84	53.21	71.24	31.09	35.69	2.18	2.43	2.21	2.33	157.53	169.14	119.5	127.12	76.2	92.95	33.87	34.16	1.34	0.9	3.76	3.24	1.43	4.4	1.65	2.2	1.79	1.48	2.72	1.38	3.04	3.73	12.28	10.12	5.07	5.86	5.09	1.89	1.55	1.28	1.84	1.96	1	2.05	2.39	3.41	3.84	0.68	1.47	1.92	1.39	0.62	0.99	1.6	1.33	6.26	2.27	15.53	14.97	22.68	5.93	8.97	1.95	1.28	2.01	1.45	0.43	0.69	0.98	0.27	3.85	0.94	4.84	1.75	0.83	0	0	0	0	2.32	4.61	0	21.11	0
AT1G04050	5.96	7.43	5.72	5.08	2.72	3.52	5.22	6.31	4.79	7.3	7.07	9.27	11.33	11.65	11.84	10.16	9.09	8.28	4.54	1.97	4.38	2.35	2.7	3.17	2.64	1.7	2.58	1.53	0.93	0.89	3.07	3.75	0.65	0.72	3.41	3.74	3.83	5.34	7.68	8.28	14.58	22.35	7.13	8.62	0.32	0.24	2.01	2.2	1.51	1.51	2.72	2.62	1.18	1.28	4.39	3.98	4.1	5.38	7.21	7.32	3.54	3.76	4.18	2.92	11.63	11.72	16.46	10.84	31.02	20.76	10.18	12.49	23.94	17.68	29.68	22.03	22.94	17.94	20.59	4.68	3.16	3.35	3.51	3.67	5.03	4.51	4.52	0.95	1.63	1.63	1.6	1.29	1.09	1.7	1.35	1.21	1.01	1.91	1.63	2.53	2.35	0.7	0.92	1.31	1.81	5.87	5.6	3.81	5.06	3.83	3.48	7.34	7.69	18.06	16.31	13.48	15.31	19.64	20.9	5.47	5.02	6.39	7.14	6.12	6.36	4.67	6.05	5.09	5.2	5.61	5.92	6.15	5.75	1.89	1.69	0.46	0.73	1.78	1.63	1.47	0.74	24.3	19.61	0.15	0.21	0.22	0.16	5.35	6.18	15.65	16.94	9.83	10.92	4.7	4.23	3.99	2.96	2.9	4.39	3.89	4.09	0.36	0.3	10.91	11.23	3.06	3.05	3.43	2.24	3.29	3.85	2.49	3.39	0.83	0.74	17.86	15.71	10.28	11.3	14.14	12.97	15.46	9.92	9.75	9.29	10.66	10.08	4.87	4.82	5.81	5.14	4.28	3.59	4.09	2.94	0.65	0.31	4.1	4.53	8.35	3.65	4.25	3.02	1.87	1.89	1.77	1.43	1.61	1.83	1.57	1.05	1.95	0.55	0.4	0.66	0.6	1.05	3.06	2.21	2.51	1.91	2.76	3.34	1.38	1.13	1.37	4.1	0	1.72	0.8	0.11	0.3	0	0	3.53	4.71	1.1	0.33	1.52
AT1G04070	178.64	175.3	226.4	117.53	217.72	118.01	158.67	182.47	192.56	138.94	134.29	146.54	125.77	112.71	119.98	95.05	104.64	114.43	97.66	74.41	96.86	78.38	87.7	71.6	49.66	46.16	43.42	37.85	40.85	47.05	33.47	43.54	9.28	16.71	33.3	52.78	37.81	36.86	35.99	41.72	3.87	9.47	1.97	2.77	21.71	17.22	74.02	75.36	30.38	27.54	24.13	23.3	11.29	10.53	12.37	13.2	30.78	33	33.37	32.22	33.87	27.34	42.29	59.05	76.91	62.97	64.32	59.25	48.9	60.88	77.76	105.31	58.21	95.43	62.17	83.6	70.01	66.25	55.46	31.67	28.21	14.99	16.46	11.21	12.44	18.33	18.51	18.71	17.73	21.16	21.27	10.3	14.57	8.19	10.96	10.62	15.04	8.29	10.84	14.04	15.77	13.56	17.78	13.9	12.21	14	11.89	16.64	17.66	16.64	16.61	19.27	24.08	42.01	39.69	36.33	40.01	36.09	40.09	48.43	52.25	30.94	31.47	26.77	27.67	19.2	18.07	22.37	20.36	22.16	26	24.69	25.5	10.03	13.76	12.78	13.47	16.49	17.13	16.9	20.61	98.14	101.43	6.42	5.89	13.11	8.35	22.15	26.88	44.89	51.47	44.64	36.88	21.06	18.72	26.22	24.49	30.89	29.16	31.12	28.39	26.21	28.31	22.77	27.23	7.26	8.53	13.04	11.29	13.34	13.98	15.38	12.99	25.79	19.65	56.05	68.37	77.79	73.09	74.34	61.98	51.77	61.49	51.99	50.59	54.76	48.34	47.86	42.59	67.02	66.09	43.45	56.46	50.55	43.88	19.77	23.2	53.84	44.92	38.45	38.08	26.22	31.88	12.25	14.66	15.56	15.47	12.18	15.29	10.79	15.28	13.71	16.56	17.91	18.89	19.86	20.97	49.79	52.63	44.86	45.85	53.19	42.76	55.84	43.56	38.74	48.77	31.62	59.83	20.71	21.52	13.93	61.12	33.16	34.32	20.15	31.05	28.5	45.82
AT1G04080	112.52	98.97	67.01	81.27	54.95	77.2	38.04	40.39	31.71	52.13	62.53	49.52	73.57	73.62	64.24	73.41	61.38	55.77	45.53	25.77	40.7	27.03	37.55	36.42	38.19	53.23	47.21	17.38	15.55	13.29	37.61	44	23.27	26.74	47.62	43.39	42.46	93.93	124.93	135.88	150.48	165.6	65.96	64.88	21.24	23.3	76.76	62.85	79.54	79.24	47.43	47.97	30.1	35.02	41.59	39.95	65.41	82.13	64.53	68.36	61.25	59.97	40.23	28.95	66.14	70.9	84.91	60.8	116.31	100.41	64.13	65	99.52	90.82	118.03	107.4	109.38	91.38	97.97	85.19	64.93	59.98	65.37	52.86	54.78	65.52	65.67	52.58	59.83	50.96	62.01	55.64	53.35	35	37.66	67.82	66.53	43.22	42.55	67.34	75.16	53.53	59.73	68.95	57.51	51.08	47.09	75.05	73.89	75.44	73.14	100.55	92.42	103.63	101.51	71.95	94.52	88.12	85.96	58.2	58.81	80.17	76.67	79.21	78.85	62.7	70.33	57.91	58	67.5	60.94	57.61	60.8	49.61	50.31	49.24	48.56	37.41	40.32	32.32	31.02	65.68	65.81	4.83	5.19	8.44	7.47	48.82	55.36	108.62	113.53	82.88	83.48	52	48.89	39.75	35.69	38.95	44.62	49.41	45.32	26.61	23.62	109.1	108.52	47.43	40.35	38.08	36.09	46	43.53	51.81	47.37	45.34	45.99	109.35	101.72	87.09	85.96	102.95	89.6	106.51	96.42	85.18	79.99	75.6	75.87	43.35	44.94	49.91	50.7	45.79	32.14	56.41	55.72	19.92	24.82	47.95	63.49	80.48	57.08	67.26	44.38	30.26	28.52	22.69	18.87	21.96	31.05	24.05	28.52	25.8	20.41	22.96	19.51	28.4	26.66	42.93	46.11	51.71	38.97	45.22	45.68	37.16	54.76	40.5	33.08	71.08	51.56	55.01	67.11	32.03	19.42	14.82	45.73	41.84	64.95	63.94	29.68
AT1G04090	0.89	0.98	0.27	0.83	0.53	1.2	0.87	0.88	0.64	0.7	0.59	0.92	1.14	0.85	1.02	0.74	0.92	0.47	0.49	0.38	0.97	0.38	0.27	0.47	0.16	0.25	0.44	0.18	0.09	0.13	2.46	1.76	0	0.32	2.91	4.67	4.24	0.81	0.75	0.72	2.05	1.01	0.39	0.74	0.11	0.08	0.32	0.13	0.7	0.52	0.89	0.69	0.46	0.46	0.79	2.47	1.17	1.07	1.16	1.09	1.59	1.88	2.01	0.24	1.1	0.91	0.57	0.24	0.84	0.77	0.17	0.37	0.6	0.44	0.98	0.81	1.13	0.9	0.47	0.34	0.05	0.38	0.69	0.36	0.39	0.06	0.03	0.09	0.08	0.52	0.33	0.34	0.17	0.55	0.44	0.27	0.21	0.4	0.29	0.09	0.12	0.27	0.32	0.3	0.15	0.78	0.82	0.38	0.37	0.22	0.41	0.4	0.24	0.72	0.76	2.18	2.14	3.82	3.62	2.49	2.14	5.53	4.71	5.46	4.56	5.58	4.7	7.6	7.45	3.6	2.42	1.13	0.8	0.41	0.43	0.48	0.37	1.36	1.59	1.16	0.5	6.34	5	20.53	17.08	3.46	4.16	3.32	2.27	1.03	0.91	0.93	1.01	0.58	0.67	0.85	0.77	1.05	1.34	1.63	1.85	0.03	0.05	0.45	0.39	0.44	0.39	0.64	0.45	0.91	1.04	1.01	0.96	0.16	0.24	1.87	1.36	2.05	1.8	1.73	1.54	1.57	0.91	1.82	1.5	1.51	1.02	1.32	1.27	1.21	1.64	2.15	0.97	1.59	2.85	0	0	0.59	0.54	0.89	0.75	0.56	0.34	0.18	0.29	0.21	0.15	0.13	0.37	0.27	0.24	0.33	0.04	0.07	0.29	0.02	0.12	0.43	0.08	0.48	0.16	0.7	0.66	0	0	0	0	0	0	0.11	0	0	0	0	0	0.62	0	0.92	0
AT1G04100	0.13	1.84	1.73	1.31	0.5	0.39	1.43	0.57	1.38	0.89	1.14	1.15	1.4	1.6	1.66	1.89	1.81	1.57	2.11	1.58	1.99	1.69	2.1	2.35	3.24	3.51	2.34	1.39	0.84	2.06	4.53	3.8	5.07	2.49	5.47	9.28	8.84	11.07	10.27	9.19	11.41	11.62	4.79	2.2	5.9	5.69	2.54	2.92	3.07	3.6	5.95	7.26	1.89	2.54	3.73	3.65	6.18	7.1	9.37	10.12	3.1	5.19	3.28	1	0.75	2.41	2.68	3.03	1.95	4.8	2.86	3.48	3.89	3.05	5.08	2.96	4.92	3.83	4.64	2.18	1.4	3.75	4.07	4.89	6.4	7.09	8.01	11.46	8.52	2.85	3.5	2.54	3.15	3.82	3.94	6.82	6.41	5.51	3.87	6.39	7.64	9.48	5.38	9.08	8.8	16.37	17.17	8.43	9.28	2.98	3.22	4.49	3.12	4.19	4.05	6.99	5.98	15.49	13.44	7.73	8.78	11.12	10.46	8.45	5.89	4.21	4.56	3.04	3.76	5.5	3.02	4.82	3.72	3.11	5.34	5.93	5.29	2.12	3.43	3.7	2.68	23.04	18.9	2.33	1.54	5.17	3.16	8.06	6.63	4.7	3.85	4.04	4.57	5.46	6.26	8.42	9.21	11.35	13.56	14.15	10.95	5.16	4.14	4.18	5.44	6.01	6.07	10.63	8.82	14.77	12.25	13.66	16.67	21.44	26.04	7	4.98	3.45	6.16	4.95	6.45	4.28	5.22	6.82	6.18	5.54	7.72	9.7	7.25	6.64	7.67	9.37	6.14	3.71	6.13	2.64	3.44	2.04	1.94	2.63	3.14	3.8	2.86	2.98	3.11	2.82	2.04	2.54	2.74	2.2	3.35	2.39	3.79	4.74	3.54	5.68	5.52	2.32	3.12	2.58	0.71	4.14	0.9	0.87	7.57	3.31	8.85	0	11.19	5.08	1.85	0	0	0	1.76	7.29	0	3.89	3.03
AT1G04105	0	0	2.75	0	0	0	0	0	0	0	0.27	0	0	0	0	0	0	0.77	0	0	0.31	0	0	0	0.45	0	0.26	0	0	0	0	0	0.88	0	0	0	0	0.39	0.23	0	0	19.24	6.3	2.81	0	0	0	0.43	1.76	0.94	0	0	0	0.58	0	5.3	1.04	0	1.8	1.36	0	0.79	0.59	0	10.78	0.29	0	0	0	0.53	2.51	0	0	1.05	0	5.81	0.16	0	0	0.07	0.38	0	0	0.48	0	0	0	0	0	0	0	0	0	0	0	0	0	0	0	0	0.84	0	0	0	0	0	0	0.49	0	0	0	0	0	0.6	0	0	0	0	1.2	0	0	1.95	4.61	0	0	0.7	0	0	0	0	0	0	0.29	0	1.31	0.58	0	0	0	0	0	0	0	0	0	0	1.45	0	0	0	0.29	0	0	0	0	0	0	0	0	0	0	0	0	0	0.6	0	0	0	0	0	0	1.96	0.71	0	0	0	0.48	0	0	1.26	0	0	0	0	0	0	0	0	0	0	0	0	0	0	0	0.54	0	0	1.16	0	0	0	0	0	0	0	0.07	0.02	0	0	0	0	0	0.22	0	0	0	0.98	0	0.45	0.27	0	0	0	0	0	1.88	0	0	0.56	0	0	0	0	0	0	0	0	0
AT1G04110	0.12	1.42	3.15	1.88	0.71	1.08	1.28	1.59	0.93	1.15	1.78	1.16	1.57	1.35	1.36	1.43	1.67	1.6	0.58	0.35	0.77	0.34	0.68	0.66	0.67	1.07	0.94	0.15	0.17	0.13	4.71	4.04	0.07	0.36	2.93	1.65	1.72	0.17	0.08	0.07	0	0	0.11	0	0	0.02	0.9	0.65	3.52	4.02	8.54	8.49	16.26	12.5	0.77	0.79	0.03	0.02	0.12	0.02	0.05	0	3.98	1.93	0.53	0.51	0.37	0.15	0.43	0.59	0.05	0.68	1.32	0.79	1.02	1.3	0.99	1.06	1.55	1.59	2.26	5.96	6.54	4.33	3.64	0.36	0.34	0	0.14	16.26	16.24	20.12	18.22	4.9	6.09	0	0.05	3.38	2.78	0.15	0.36	0	0.07	0	0.04	0.19	0.46	0.16	0.11	10.73	10.33	3.89	3.8	4.23	4.52	3.87	4.71	4.39	4.72	2.39	2.39	1.51	1.6	1.33	1.68	1.32	0.79	1.22	1.02	1.95	1.75	2.19	2.04	12.06	12.64	0.85	0.45	0.02	0.05	0	0.03	4.06	4.55	0.07	0.02	0.05	0.1	1.48	1.01	2.27	2.54	4.38	3.91	0.86	0.46	0.05	0.09	0.09	0.38	0.29	0.26	0	0	2.6	3.66	0.18	0.2	0.05	0.02	0.19	0.11	0.16	0.12	0	0	1.88	1.65	0.55	0.56	1.27	1.25	0.47	0.89	0.72	0.83	0.38	0.27	0.24	0.07	0.2	0.35	0.18	0	0.72	1.14	0.04	0.01	1.62	1.22	1.92	2.03	1.42	1.3	1.42	0.71	1.41	0.19	0.27	0.59	0.09	0.08	0.08	0	0	0	0	0	0.79	1.13	1.05	0.92	2.33	0.96	0.96	0	0.31	0	0	2.79	1.48	2.83	0	0	0	0.86	0.51	1.61	7.6	0.37
AT1G04120	5.84	4.69	2.85	3.82	2.11	3.11	3.61	3.17	3.34	6.45	5.94	4.67	8.78	10.41	10.12	12.43	10.61	10.41	13.03	6.32	11.14	12.51	14.6	16.13	58.07	68.79	60.08	62.02	51.27	44.75	11.63	13.02	2.95	4.05	17.51	15.18	16.4	36.32	32.98	32.67	87.32	81.54	23.84	20.62	13.75	15.36	13.7	11.81	47.95	47.38	39.62	45.8	12.46	11.73	21.4	21.55	65.07	78.44	50.99	50.33	65.01	68.21	9.85	4.38	32.83	27.73	32.64	22.08	37.13	39.73	17.19	19.91	35.14	23.57	39.94	29.19	38.82	33.34	35.06	30.2	23.38	25.78	28.24	28.19	34.93	31.99	28.95	52.26	49.76	17.6	26.7	20.68	20.85	18.44	17.04	23.76	25.89	25.03	21.05	27.97	36.63	42.89	40.97	21.37	17.1	31.39	31.24	28.49	26.05	36.98	37.25	41.97	39.32	44.09	39.13	28.23	45.19	52.12	48.88	19.31	20.76	44.98	46.16	48.94	52.3	47.27	44.59	44.55	44.72	45.84	41.39	35.7	37.94	33.57	35.38	56.16	55.66	45.78	43.9	38.03	39.47	49.56	46.02	17.16	13.81	13.51	12.3	41	43.02	40.19	40.71	45.61	36.24	45.34	54.95	33.45	33.59	27.6	30.74	36.27	36.11	45.78	40.05	41.69	41.69	43.34	40.6	32.09	29.99	34.38	31.41	32.58	39.24	51.21	52.43	49.06	49.19	35.24	44.39	58.01	48.83	53.68	49.45	50.39	50.21	47.96	54.86	28.37	31.41	25.54	26.68	38.45	25.38	32.47	32.11	29.67	30.88	31.12	35.31	41.91	112.75	98.7	51.57	153.59	167.65	139.42	94.24	106.23	156.11	94.27	84.81	115	63.93	70	76	45.89	57.62	67.2	73.82	65.04	57.8	69.08	55.65	56.86	69.48	61.41	49.46	59.39	46.96	32.56	24.92	15.37	20.18	21.53	119.76	136	123.48	110.23	104.95
AT1G04130	40.02	28.18	24.78	53.38	18.05	35.56	21.01	20.46	18.18	27.12	27.56	25.44	28.08	28.32	22.56	23.04	21.87	17.27	14.96	8.16	11.78	8.04	10.56	12.41	5.8	9.71	5.21	1.75	2.14	2.18	11.44	11.43	3.26	4.73	16.21	12.95	15.44	23.78	28.77	32.44	28.97	17.33	8.29	7.28	7.12	8.75	13.76	19.51	14.09	15.54	8.65	8.46	7.34	7.7	3.24	5.07	17.46	21.13	14.05	16.25	14.53	13.75	8.58	3.55	6.64	11.43	13.49	8.86	26.3	14.8	11.18	11.95	15.24	13.37	21.03	18.65	17.71	18.31	21.13	8.87	9.15	8.72	7.69	5.54	6.31	14.47	11.76	13.49	11.82	7.09	8.19	7.14	7.03	6.22	5.91	9.58	13.14	6.48	6.98	10.5	13.71	10.87	10.22	9.39	9.36	12.86	11	12.53	12.45	20.37	19.37	30.04	25.62	26	26.57	22.05	23.13	22.28	21.01	16.77	17.31	18.09	15.82	14.48	15.47	13.43	14.79	15.83	14.55	16.44	19.58	18.9	21.31	9.71	11.05	18.05	20.6	16.93	15.04	5.07	4.96	11.37	12.37	2.03	0.67	1.67	2.17	14.35	17.52	25.72	27.14	21.07	22.8	25.95	25.14	15.67	15.79	14.7	14.75	15.65	14.5	11.02	9.19	23.32	23.81	18.42	16	14.59	12.46	11.83	12.06	11.17	12.03	7	8.44	25.1	23.14	16.14	25.12	22.67	22	26.55	21.63	18.97	21.05	22.48	19.24	18.23	16.16	18.66	18.95	14.12	15.73	17.2	14.99	9.19	8.38	14.49	14.94	17.91	9.81	13.41	12.14	3.37	2.53	2.38	1.61	2.8	2.63	2.85	6	3.69	4.83	8.25	6.35	10.92	9.5	7.44	7.47	6.1	9.93	8.86	4.94	5.05	15.93	4.86	0.27	8.77	1.98	5.11	1.41	0.15	0	0	11.66	9.64	2.89	0	15.05
AT1G04140	20.09	26.81	16.29	17.16	8.81	13.63	22.34	23.71	20.06	20.92	28.95	24.78	36.59	34.74	31.64	37.22	30.85	29.74	24.86	22.2	21.24	25.13	23.3	22.81	30.68	30.86	34.12	13.24	11.51	11.77	41.07	33.61	28.47	29.62	33.13	25.91	29.17	36.57	49.41	58.81	62.36	54.76	23.83	23.02	14.75	17.26	41.68	35.57	65.72	64.81	52.18	55.64	26.68	28.42	43.92	45.75	69.2	80.47	62.14	58.96	64.84	67.48	15.57	13.37	31.14	34.91	36.64	30.54	40.12	37.06	23.68	29.19	47.7	37.5	54.83	46.06	48.73	40.53	46.94	41.98	37.92	38.61	44.7	43.09	50.47	63.25	68.26	61.25	66.19	27.38	38.72	34.26	34.92	34.49	31.21	74.22	68.56	41.16	34.53	70.73	68.4	53.79	57.9	61.75	50.53	44.73	45.46	77.83	74.14	39.63	38.02	42.81	37.17	54.04	50.54	35.11	52.1	57.28	52.08	27.95	29.34	50.76	54.08	52.35	54.01	44.76	43.2	44.18	46	43.56	42.45	38.27	38.89	40.82	40.34	55.63	56.5	53.49	52.3	47.14	52.78	46.77	39.03	32.41	34.06	31.89	29.84	48.49	50.01	60.09	63.26	55.91	51.8	43.1	44.72	33.77	29.71	31.78	36.25	44.18	42.23	23.11	19.63	53.45	56.24	41.71	35.31	33.8	32.52	46.36	40.1	46.02	48.69	64.09	62.81	74.84	66.13	44.21	55.1	71.22	62.48	75.04	53.94	60.73	60.76	55.78	60.66	33.79	35.44	35.49	34.23	35.42	30.12	33.28	33.57	16.7	16.73	24.99	25.18	36.69	31.81	34.1	28.59	20.96	22.95	17.38	14.49	14.98	16.69	14.87	13.75	15.04	11.07	12	12.08	16.51	13.17	31.62	36.23	37.72	30.05	42.46	30.6	29.11	32.2	34.76	31.59	6.13	29.43	34.82	40.44	24.65	44.21	7.49	63.52	63.24	69.57	32.24	62.16
AT1G04150	8.69	9.99	10.87	12.19	15.66	13.25	26.18	24.78	21.47	34.47	33.6	33.77	42.6	39.44	32.3	30.7	26.78	21.19	12.32	8.03	10.75	7.58	7.52	5.77	8.39	11.38	6.43	0.25	0.19	0.16	0.74	2.04	0.05	0	1.49	0.84	1.34	0.12	0.37	0.35	0	0.3	0.24	0.35	0	0	0.04	0.19	0.16	0.26	0.38	0.46	0.11	0.02	0	0.04	0.75	0.53	1.27	1.01	0.96	1.48	2.41	0.21	3.28	5.02	6.31	2.96	8.56	7.19	6.02	5.3	7.97	8.62	9.79	8.83	7.73	6.99	7.62	0.96	0.89	0.21	0.1	0	0	0	0	0	0.03	0.08	0.24	0.02	0	0	0	0	0	0	0	0	0.06	0	0	0	0	0	0	0.02	0	0.02	0.03	0.05	0.02	6.13	5.39	2.39	3.87	6.16	4.99	2.64	2.33	2.76	3.52	1.8	2.78	1.22	1.02	0.74	0.77	0.99	0.77	0.55	0.81	0.1	0.05	0	0	0.05	0	0	0.01	0.05	0	0	0.02	0.02	0	0.03	0	22.95	22.6	2.64	2.17	0.44	0.88	0.99	0.91	1.34	2.02	2.54	2.38	0.01	0.03	0.95	0.97	0.02	0.09	0.28	0.2	0.91	0.41	1.01	0.96	0	0.02	7.46	7.51	2.89	3.21	3.83	3.11	1.98	1.74	0.78	0.7	0.88	0.94	2.24	1.55	4.25	4.63	3.45	2.77	6.88	7.23	0.02	0.01	7.1	6.57	12.62	8.1	7.08	7.8	0.91	0.6	0.73	0.09	0.15	0.18	0.04	0	0.01	0	0	0	0	0	7.23	7.27	6.65	9.61	7.7	8.06	7	7.2	3.09	9.35	24.03	4.07	8.24	5.3	4.94	0	0	31.78	14.8	14.72	20.37	0.27
AT1G04160	2.35	3.32	1.33	4.41	1.02	2.18	3.82	4.1	3.4	3.44	3.55	3.44	4.85	3.86	4.99	4.66	4.01	3.64	2.58	1.04	1.93	1.09	1.84	1.86	3.03	2.27	3.86	0.46	0.33	0.38	4.01	4.04	0.95	0.69	3.34	3.8	4.12	2.93	2.77	2.13	12.87	12.81	8.66	8.76	0.22	0.27	1.59	0.61	7.78	8.19	10.56	12.23	3.26	3.35	3.17	4.5	13.35	14.26	9.6	8.65	12.66	14.03	2.81	1.19	8.27	4.46	4.21	1.92	9.43	6.91	2.61	2.3	7.27	4.37	9.18	6.83	7.04	7.42	8.62	7.87	4.96	6.86	7.44	4.77	5.42	1.61	1.47	0.8	0.43	4.79	7.18	6.18	6.22	3.25	3.43	0.69	0.76	4.17	3.75	1.06	1.78	0.57	0.57	0.83	0.75	7.52	6.98	0.24	0.43	7.88	7.73	11.48	10.34	9.54	9.22	4.47	8.88	7.39	7.49	3.16	3.26	9.1	9.72	11.57	11.92	11.14	8.19	11.48	12.43	9.53	7.17	5.28	5.52	4.67	4.76	2.79	2.5	5.99	5.36	3.29	4.01	4.04	2.93	26.28	29.87	15.23	16.61	5.29	6.92	11.44	12.27	6.4	6.07	7.12	7.43	4.75	4.52	3.67	4.85	4.56	4.13	0.68	0.63	8.67	8.26	6.99	6.97	4.84	4.78	5.36	4.84	4.74	5.57	2.7	3.26	8.15	6.86	4.08	5.34	6.59	6.15	7.08	6.33	6.17	6.21	5.87	5.89	3.49	3.73	3.61	3.89	3.06	2.07	4.99	4.01	0.33	0.38	2.23	2.9	5.41	3.27	4.02	2.14	2.02	1.5	1.17	1.13	1.4	2.22	1.33	1.15	1.84	0.48	0.45	0.56	0.36	0.32	3.19	2.11	3.35	3.33	2.26	3.11	3.62	2.15	5.67	1.97	2.45	8.2	0.51	1.62	0.84	0	0	2.82	3.58	4.25	0.89	3.47
AT1G04170	109.99	98.86	94.49	80.93	76.41	82.07	129.4	113.27	118.13	131.11	133.87	125.67	126.54	128.49	116.34	133.41	127.81	111.83	95.12	62.88	88.85	91.43	94.9	89.91	86.51	80.41	99.89	27.38	33.69	25.18	55.46	69.92	24.22	40.63	76.64	67.29	64.17	124.39	136.11	136.89	64.3	61.29	20.26	20.31	37.75	37.98	170.26	178.28	148.71	151.53	70.22	75.68	73.55	77.02	58.66	56.45	164.48	180.7	120.89	120.88	185.94	147.5	135.01	125.58	129.76	148.51	160.06	120.13	147.05	153.07	140.8	133.66	160.12	154.78	167.34	169.53	173.73	138.81	115.15	166.7	148.73	132.96	131.11	78.6	78.33	67.15	68.66	50.15	56.09	84.5	91.47	82.28	78.6	53.92	65.92	47.9	61.42	64.97	68.07	58.27	69.33	47.67	61.68	51.71	51.76	79.01	77.78	67.36	63.19	108.21	111.14	162.33	146.38	120.79	122.24	103.63	111.95	93.39	96.01	87.23	89.23	96.98	100.03	91.65	94.01	81.15	90.92	74.09	76.66	86.99	84.39	90.88	93.72	66.17	62.24	45.54	42.81	56.52	58.83	86.66	79.36	103.88	113.82	6.93	6.61	11.96	11.54	74	70.27	127.98	124.46	124.43	115.97	74.06	75.21	62.27	57.83	62.45	71.4	76.29	79.03	45.32	42.48	106.1	116.4	51.66	47.46	44.24	43.33	56.21	44.18	64.35	53.9	42.41	44.55	132.76	145.83	133.84	142.7	170.39	149.54	153.91	154.51	130.11	119.19	112.82	111.99	79.45	80.66	113.1	110.99	90.03	75.82	139.31	147.36	39.16	42.66	149.55	147.87	169.61	91.46	137.12	133.9	42.64	44.25	45.74	26.07	33.68	39.39	37.19	35.75	34.95	27.68	29.26	31.28	38.18	34.78	82.73	78.42	97.24	84.21	87.39	103.79	70.85	80.94	97.25	106.25	70.31	100.47	30.03	24.24	26.5	82.66	30.13	84.5	76.86	51.88	42.02	92.85
AT1G04180	1.08	0	0.09	0.46	0.38	0.6	2.59	4.26	2.76	0.99	0.33	1.02	0.27	0.24	0.49	0.32	0.06	0.24	1.58	0.33	1.31	0.76	1.76	2.61	1.18	1.18	0.73	0	0.17	0.12	0	0	0.31	0	0	0	0.04	3.31	3.57	1.22	2.7	11.24	0.69	0.39	0	0	0.03	0.27	1.19	1.07	1.93	1.67	0.23	0.1	0	0	10.67	13.1	7.84	12.01	5.83	6.99	0.16	0.22	0	0	0	0	0	0	0	0	0	0	0	0.04	0	0	0	0.03	0	0.04	0.04	0	0.07	0	0	0	0.07	0	0.06	0.1	0.04	0.16	0.14	0.08	0.12	0.03	0.19	0	0	0.14	0.04	0.14	0.03	0.27	0.35	0.08	0.07	0	0.03	0.08	0.04	0.04	0	0.15	0.04	0	0	0	0.03	0.12	0	0.17	0.04	0.17	0	0.9	1.1	0.79	0.59	0.07	0.07	0.15	0	0.95	0.55	8.52	8.04	0.27	1.01	0	0	0	0	0	0	0.07	0.19	0	0	0.12	0.17	0.04	0	0.04	0.07	0	0.09	0.04	0.14	0.07	0.03	0	0	0	0.08	0	0	0.07	0.04	0.11	0.07	0.21	0.14	0	0	0	0.26	0	0	0	0	0	0.04	0	0	0.12	0.12	0.09	0.13	0.03	0.07	0	0	0	0	0.12	0.16	0.11	1	1.1	0.64	0.42	0.5	0.53	0	0.08	0.22	0	0	0.07	0.03	0	0	0	0	1.91	0.68	0.62	1.12	0.99	0.31	1.76	3.87	1.94	0	0	0	0.28	0	0	0	0	1.36	2.41	1.69	0	0
AT1G04190	113.03	100.64	80.3	103.47	68.02	127.97	80.52	69.38	71.79	107.32	96.19	88.17	87.5	95.69	83.65	80.67	85.86	78.41	66.68	27.98	60.77	37.44	50.2	45.75	34.39	46.18	44.77	16.26	18.87	13.74	20.56	30.05	8.29	16.18	38.58	34.11	39.56	79.82	92.61	88.08	24	23.52	15.36	19.5	7.34	7.64	108.9	118.03	40.27	37.33	29.72	28.27	18.78	24.99	29.87	34.35	73.08	72.05	76.74	71.86	75.39	59.59	58.21	49.78	88.27	65.52	65.98	61.35	113.67	97.2	61.31	61.73	71.23	88.56	86.15	93.44	75.57	73.26	67.07	50.83	39.65	42.84	42.06	30.02	32.12	29.68	31.23	18.15	25.13	29.41	26.98	22.79	23.98	19.98	22.93	24.82	25.78	23.96	22.4	28.32	31.59	20.9	26.56	25.49	24.55	39.71	39.62	27.02	28.59	34.23	36.15	69.75	68.05	59.84	63.47	52.98	49.47	40.56	43.89	49.71	49.48	41.26	41.18	35.56	33.66	29.04	35.46	32.38	29.17	37.64	34.13	35.04	37.89	19.47	21.64	20.64	21.96	23.82	26.31	32.05	33.02	27.25	27.07	1.31	1.27	2.44	2.09	29.09	35.75	60.23	59.62	34.87	41.62	25.62	23.7	28.19	27.16	30.41	30.66	35.51	35.81	12.42	14.66	38.46	41.96	19.16	14.77	21.28	20.56	21.61	25.13	28.95	23.67	12.45	15.69	41.56	41.72	35.82	53.33	35.06	41.78	41.07	42.92	39.63	37.09	41.85	39.2	33.01	34.22	50.01	51.47	43.99	42.9	64.24	65.84	17.11	11.46	63.95	60.76	74.85	46.16	54.02	44.37	22.71	23.7	19.77	12.42	14.34	21.23	16.35	13.38	13.43	7.23	11.24	10.76	10.7	15.59	33.8	37.65	49.82	37.94	53.77	43.51	37.8	36.28	38.52	27.83	52.2	35.88	15.45	10.63	18.41	0	0	12.86	3.81	6.01	28.37	11.77
AT1G04200	10.45	9.04	6.36	8.69	3.75	5.86	6.07	7.02	5.47	8.74	8.17	7.05	11.72	12.46	10.8	11.16	9.56	9.56	6.83	4.3	7.14	4.69	5.41	5.77	10.77	8.67	12.12	6.95	6.98	5.24	9.1	8.99	5.4	8.5	11.52	10.37	10.49	21.52	23.9	24.92	29.04	28.48	13.73	15.31	4.04	4.36	8.36	5.24	14.08	13.96	17.6	21.02	5.15	6.57	17.19	18.84	30.49	30.01	33.47	30.06	30.18	27.74	3.45	3.28	12.9	11.19	13.21	10.63	17.71	18.72	9.97	10.07	18.32	12.75	21.81	16.73	17.86	17.13	19.89	18.55	14.35	18.13	20.33	17.11	19.1	15.66	14.46	17.95	15.35	9.89	12.65	10.74	11.09	9.76	8.23	10.63	11.06	13.9	12.04	10.97	12.06	10.21	13.97	8.91	7.79	27.44	25.31	10.96	8.37	16	15.75	20.23	18.84	21.95	20.26	14.75	20.68	21.33	20.61	13.56	13.5	21.13	20.45	18.88	18.95	17.29	16.78	17	15.72	17.37	14.95	13	13.26	11.1	13.41	11.29	10.5	22.16	18.66	13.96	13.39	15.44	14.46	1.03	0.81	1.4	1.47	28.13	28.15	19.32	19.35	18.19	19.51	23.88	24.48	20.81	19.72	17.24	17.05	15.33	14.66	2.98	2.96	24.42	24.94	21.49	18.39	18.22	15.66	15.87	17.17	16.53	17	6.59	6.19	30.11	25.3	20.18	24.35	25.94	25.07	35.73	31.53	36.63	36.03	33.47	33.46	25.43	27.22	20.21	19.53	19.98	16.52	10.34	12.88	3.09	3.02	5.97	8.43	11.31	9.79	11.81	7.36	12.75	11.4	7.94	7.35	6.83	9.67	6.65	6.52	8.1	2.64	3.2	3.51	3.72	4	11.1	9.65	12.5	8.04	11.69	13.13	6.91	4.44	7.88	17.2	6.18	19.77	5.01	5.3	0.46	0	0.43	19.53	19.07	11.6	5.49	48.99
AT1G04210	25.76	17.7	12.68	20.63	7.18	16.63	9.8	9.72	7.37	13.51	13.32	10.14	17.38	19.57	17.1	20.61	19.51	15.82	13.11	4.98	10.52	7.47	10.75	9.93	10.94	13.97	15.01	3.08	4.12	3.8	15.27	14.4	6.41	7.81	15.69	14.49	16.72	21	25.32	30.93	45.01	44.13	16.46	16.85	7.39	8.75	30.91	25.58	27.98	29.1	22.66	24.12	13.31	14.66	19.02	17.19	33.8	37.13	31.74	30.6	29.89	29.31	11.83	7.97	20.58	24.24	26.11	19.3	43.68	35.64	18.24	20.36	34.85	24.03	42.64	31.29	35.65	31.67	31.74	31.05	25.84	26.73	27.69	18.97	20.26	22.1	21.14	28.74	26.45	17.93	25.35	21.9	19.9	13.75	13.72	20.62	20.62	16.45	15.1	22.23	25.25	25.74	23.47	17.32	13.86	16.08	16.04	22.71	21.13	29.82	27.33	36.6	32.26	38.76	37.6	21.12	32.74	33.51	30.43	14.56	15.79	31.67	30.51	28.66	29.89	26.22	25.96	26.79	28.35	30.43	25.89	21.79	22.79	21.04	21.13	21.57	22.47	29.19	25.19	17.38	19.11	19.81	18.09	7.3	9.04	13.01	11.12	27.22	26.45	42.35	40.69	32.3	30.12	20.54	19.36	15.23	13.98	12.45	14.63	17.18	15.53	10.79	9.56	39.06	41.45	20.5	14.79	14.35	12.14	16.44	14.97	15.81	15.79	20.36	21.1	39.05	36.25	22.37	33.98	39.77	36.47	40.24	31.84	29.34	28.68	27.43	25.72	15.48	14.5	18.35	18.4	17.43	14.88	19.59	19.1	8.51	8.51	14.21	13.73	21.12	15.9	17.82	11.46	7.87	8.06	6.71	4.73	5.65	7.91	6.01	6.6	7.17	5.85	7.1	5.99	9.35	9.38	14.06	13.32	14.94	12.12	12.9	14.24	12.52	8.02	18.99	4.92	20.06	2.75	3.43	0.63	0.72	4	2.43	16.8	28.68	20.89	18.09	6.57
AT1G04220	0.16	1.11	2.7	0.54	13.57	7.2	3.51	1.62	0.6	12.16	6.6	9.14	4.85	5.22	5.44	3.74	4.87	4.49	5.93	3.05	5.2	3.48	5.04	4.46	4.03	4.65	4.12	0.45	0.39	0.21	19.55	19.57	0.42	2.6	34.64	41.06	40.47	8.3	9.76	16.67	273.17	259.09	9.04	9.61	0.02	0.18	2.43	1.52	42.91	42.9	29.8	38.98	3.28	0.87	5.96	5.78	13.81	18.49	29.91	27.89	2.45	4.32	3.18	2.43	3.57	6.49	8.08	4.99	11.74	6.76	6.71	6.06	6.45	7.92	8.53	7.4	6.88	9.05	11.33	5.39	4.53	1.5	2.03	0.74	1.33	5.66	3.66	7.71	4.52	2.55	2.63	0.95	0.62	1.07	0.73	1.26	1.73	0.98	0.73	2.6	2.49	0.64	0.64	2.58	5.09	23.26	30.88	0.67	0.58	59.19	61.68	47.35	43.4	23.85	21.54	17.14	15.19	17.98	19.25	23.21	22.24	28.63	30.74	37.34	39.5	34.9	39.48	38.8	38.78	63.88	58.18	63.66	59.58	2.5	2.58	8.67	10.76	48.13	42.22	50.74	67.69	9.65	9.88	0.76	0.65	3.48	2.97	99.29	100.87	34.28	34.66	68.62	78.99	36.73	38.36	68.34	67.03	97.19	93.15	132.2	122.59	0.88	0.95	82.79	93.12	49.26	43.86	81.29	76.64	124.78	122.52	169.11	147.25	13.09	14.38	36.96	34.99	27.16	24.61	34.45	31.8	26.17	28.63	30.49	23.55	20.29	20.68	49.71	38.02	38.55	39.05	41.66	36.34	34.79	29.34	0.37	0.31	8.73	7.08	5.92	6.16	4	4.04	0.47	0.3	0.29	1.23	0.22	0.85	0.02	0.32	0.21	0.02	0	0	0	0	4.66	4.52	4.54	6.49	4.41	3.93	3.2	0.86	3.56	1.73	7.81	5.55	3.94	2.73	1.41	0	0	3.94	9.43	8.69	3.79	4.98
AT1G04230	9.19	6.95	6.89	6.08	2.42	6.5	10.91	11.76	10.15	17.11	15.6	14.53	18.21	18.49	17.65	16.58	16.37	16.71	14.29	6.06	14.2	9.89	11.19	11.32	14.94	11.88	13.69	9.11	10.22	8.95	12.11	11	9.08	6.19	11.2	12.85	11.39	21.21	28.48	34.22	46.48	39.04	28.9	32.13	17.95	18.44	22.54	22.74	18.69	20.71	18.18	17.95	9.96	9.58	9.99	10.82	15.95	19.5	18.48	24.22	12.1	14.87	6.48	5.28	23.34	17.35	18.95	13.44	29.78	23.59	11.94	12.75	23.37	18.54	27.99	28.41	27.41	26.44	34.58	13.51	10.91	15.06	16.19	15.25	16.2	23.32	22.29	19.88	22.28	15.65	18.26	13.29	14.48	14.51	12.45	20.57	20.18	15.08	11.63	19.61	19.96	15.81	17.41	18.68	17.23	19.25	19.86	28.58	26.81	14.09	13.21	18	20.45	28.17	27.73	23.97	30.18	33.92	31.71	21.81	19.46	24.35	24.52	22.14	26.92	23.19	21.52	22.16	25.94	20.52	23.35	21.67	19.9	14.4	14.8	20.31	20.98	24.61	21.99	11.37	15.68	30.71	27.12	5.75	8.23	6.91	4.38	29.97	29.35	36	34.75	24.13	29.46	19.66	20.75	18.63	19.21	22.01	22.38	27.87	29.29	18.71	18.58	27.76	26.56	15.17	14.13	12.99	15.03	22.95	22.08	22.48	23.53	27.92	24.72	35.65	32.35	23.15	29.42	24.11	33.36	34.87	22.68	33.68	34.71	36.93	38.68	28.9	29.8	36.65	32.15	26.7	33.02	32.08	23.32	16.14	16	20.23	20.63	24.47	18.37	21.97	19.35	13.61	13.23	11.56	9.14	10.32	14.44	11.09	12.84	13.59	9.02	12.31	10.78	11.87	15.54	16.49	11.5	15.72	13.33	13.19	14.17	10.19	11.14	11	19.26	10.84	0	9.95	12.28	15.59	0	0.41	3.34	3.95	7.28	13.24	15.18
AT1G04240	0	0.27	0	0.36	0	0.11	0.15	0.08	0.29	0	0.13	0	0.1	0.1	0.11	0.04	0.28	0	0.05	0.15	0.08	0.24	0.18	0	0.21	0.08	0.04	0.1	0	0	17.02	11.06	32.18	39.34	13.6	12.95	20.62	7.64	14.9	15.83	24.52	35.74	5.81	7.07	0.77	1.32	0.61	0.95	10.58	11.46	42.34	46.08	26.34	30.86	116.55	136.29	27.79	19.54	49.95	51.15	16.52	25.08	10.78	9.43	18.12	17.35	8.92	16.24	3.03	15.25	1.65	6.14	3.76	2.91	3.11	2.17	1.56	0.79	1.46	16.42	14	42.36	47.33	90.63	94.41	98.43	130.37	6.83	12.49	13.05	15.25	16.9	19.37	31.24	20.68	64.62	44.87	46.03	34.47	118.21	84.98	13.24	13.66	67.6	76.02	87.19	64.04	17.45	15.43	30.45	29.76	19.53	23.19	17.36	14.08	23.23	20.77	22.35	20.15	19.83	19.73	22.92	21.8	17.13	15.47	16.48	15.31	14.88	15.25	15.13	17.19	15.69	17.97	57.23	60.32	16.53	7.16	38.95	31.22	31.57	43.19	6.28	4.47	0.12	0.12	0.06	0.14	6.94	8.01	17.52	13.88	18.56	25.07	83.96	70.67	59.25	60.56	48.57	47.93	26.12	30.42	0.05	0.19	26.59	29.07	81.22	82.96	77.93	78.13	56.58	62.99	44.4	38.61	1.33	0.98	12.46	10.28	15.38	22.14	11.7	25.76	9.38	15.54	14.54	11.4	9.63	12.68	13.89	9.88	4.55	5.25	3.01	2.23	1.46	1.18	0.39	0.04	0.28	0.11	0.21	0.1	0.27	0	0.07	0.4	0.07	0	0	0.16	0.04	0.13	0.07	0.09	0.1	0.09	0.1	0.32	0.16	0.34	0.12	0.63	0	0	0	0	0	0	0	0	0.1	0	0	0	0	0	0	0	0	0
AT1G04250	0.25	1.68	0	0.47	0	0	0.44	0.3	0	0.37	0.75	0.36	1.97	2.72	4.73	9.8	11.84	12.6	35.67	40.75	34.97	28.99	35.44	25.76	22.76	23.75	13.07	11.07	9.69	5.33	6.75	6.68	29.9	34.63	13.12	15.11	16.04	117.34	166.74	153.55	153.26	164.7	7.13	9.24	0	0.03	2.73	4.3	66.66	65.82	132.2	142.79	20.49	13.48	87.05	117.3	165.06	169.69	115.32	124.08	133.44	142.4	2.36	9.5	10.04	19.44	15.14	17.44	11.21	10.97	6.8	14.39	8.35	5.66	7.72	3.07	3.48	2.47	3.17	8.23	5.67	10.21	12.21	24.47	33.5	8.7	9.08	1.03	1	4.99	5.17	6.1	8.46	22.26	20.45	10.1	9.41	15.46	12.81	12.94	11.63	1.61	2.77	13.14	16.68	15.99	15.52	0.11	0.23	3.07	2.38	1.34	0.46	5.03	4.87	2.79	2.55	1.79	1.95	0.99	1.34	3.44	2.63	6.98	8.35	13.97	12.04	26.72	30.54	41.6	46.88	47.69	49.77	0.55	0.53	0.93	1.35	11.85	8.86	10.03	10.94	0.49	0.33	0.05	0.05	0.15	0.2	125.06	110.8	0.93	0.75	76.84	79.71	59.24	61.16	49.15	43.12	31.08	27.92	16.24	14.71	0.13	0.12	57.15	56.01	50.39	50.73	45.93	39.6	25.18	24.08	14.34	10.66	0.05	0	83.13	58.09	111.44	82.51	63.43	83.2	30.94	31.88	38.33	23.99	17.67	19.01	21.5	18.17	8.18	8.54	4.67	3.09	3.97	2.59	0.09	0.06	13.54	17.96	15.55	14.35	16.77	21.09	13.19	12.05	11.67	5.76	3.23	5.52	0.96	0.53	1.64	0.04	0.03	0.07	0	0.03	22.77	23.17	12.67	24.9	28.23	13.71	24.92	25.9	14.18	18.35	16.21	4.44	26.5	21.55	30.74	0	31.44	13.99	14.47	35.97	10.79	122.71
AT1G04260	14.09	14.86	6.24	6.19	13.9	9.22	17.58	19.33	16.5	15.71	20.53	22.5	24.02	25.29	26.67	26.13	23.59	26.05	27.03	30.22	23.85	30.39	25.7	26.13	35.54	33.17	29.68	25.53	23.87	23.7	33.14	31.27	15.79	18.83	24.13	31.54	26.68	19.9	20.82	22.67	41.14	33.3	10.3	8.46	19.07	16.06	19.61	31.65	11.55	12.11	12.64	13.84	7.79	5.89	16.84	14.98	17.54	16.95	19.78	21.47	18.51	17.33	15.77	13.68	19.74	27.08	30.42	37.27	29.37	29.48	31.99	30.98	28.9	36.98	25.64	36.04	28.69	23.37	18.62	16.7	18.31	12.48	10.86	13.81	11.31	11.86	11.54	17.15	16.24	10.99	9.96	7.81	7.14	8.14	7.85	9.63	10.68	8.76	8.51	10.26	10.47	18.53	15.84	11.24	11.62	12.97	12.06	13.25	14.4	8.79	9.65	11.59	12.55	17.57	16.3	24.29	14.98	14.39	19.09	21.29	22.18	13.55	16.76	13.45	14.38	13.78	15.99	14.18	15.69	14.21	14.64	13.71	13.74	11.76	11.75	10.78	11.57	13.08	15.17	17.6	19.29	26.94	27.25	13.58	11.12	7.7	6.95	22.42	19.51	27.1	22.88	23.3	23.15	13.56	12.72	14.39	15.27	19.09	14.8	14.66	13.85	9.32	11.89	19	16.68	9.62	9.59	11.24	11.89	12.96	11.19	12.7	12.35	22.19	20.03	34.07	37.46	35.38	36.69	37.61	33.77	26.08	39.99	33.43	29.8	25.76	27.9	24.09	22.25	20.36	20.4	24.89	31.44	18.42	25.58	12.01	9.56	18.31	18.85	16.86	26.62	17.94	24.7	14.78	14.73	17.86	15.43	14.8	17.78	11.79	16.27	15.64	15.11	14.73	17.4	14.75	12.21	36.31	32.26	30.53	31.99	34.34	31.36	35.77	30.62	26.77	38.54	33.99	17.08	45.38	33.2	26.24	81.32	3.49	30.51	41.39	51.48	29.28	3.86
AT1G04270	1828.85	1784.47	2566.21	2285.37	3301.44	2644.78	2668.84	2642.91	2796.88	1611.64	2137.33	2193.86	2018.89	1629.14	1904.39	1773.47	1874.63	1932.91	1745.58	1218.28	1793.67	1622.75	1789.88	1491.23	1153.79	1101.64	1110.92	329.51	399.58	302.08	914.67	985.81	223.21	568.39	1048.45	928.94	1052.52	1147.98	1262.16	1237.51	177.44	143.36	43.11	56.03	39.15	36.21	2182.51	2279.15	1104.71	1109.76	542.57	528.56	580.89	549.15	383.31	428.98	1440.78	1333.8	1165.94	1126.42	1532.82	1266.73	2823.74	3747.82	1791.04	1757.51	1787.29	1764.2	1796.23	1583.4	2611.82	2569.8	1468.23	2161.17	1559.49	1959.45	1680.78	1675.72	1288.29	1297.77	1595.17	1018.66	925.49	527.95	477.43	348.5	338.27	230.27	296.7	935.68	888.48	752.43	721.41	396.37	451.44	186.59	251.96	407.76	418.69	255.74	305.25	228.5	352.05	232.16	254.6	545.37	526.54	338.08	353.87	858.86	913.64	1353.61	1312.01	1299.87	1349.62	995.06	1090.45	819.06	847.31	922.91	937.13	815.33	810.86	715.8	762.06	726.71	664.73	681.91	690.25	670	758.77	772.95	807.99	626.85	631.23	272.54	242.46	355.52	431.86	709.14	573.69	726.66	876.96	21.84	13	45.99	42.37	750.45	719.26	1303.21	1205.14	1069.79	1061.03	642.65	626.03	526.39	488.42	616.18	651.46	645.97	619.4	175.48	162.5	1097.21	1058.12	354.79	305.93	303.14	257	338.13	297.19	327.96	301.43	205.13	219.11	1243.11	1365.78	1648.53	1377.17	1635.63	1435.38	1368.61	1408.64	1212.19	1164.06	1141.08	1059.54	870.73	806.74	1086.75	1085.99	912.74	796.19	1271.66	1262.74	197.7	182.58	1991.52	1859.12	1643.03	1054.04	1145.36	1157.94	307.21	297.14	354.78	156.83	197.21	295.94	188.97	155.88	225.01	82.56	100.4	98	109.57	137.6	1085.72	1057.78	1079.64	1146.68	1053.85	1129.15	1115.32	1147.95	1141.69	1269.02	1202.81	1088.56	415.91	400.82	348.34	658.88	698.54	437.26	414.88	380.15	334.97	251.83
AT1G04280	1.65	1.74	0.17	0.37	0	0.45	0.08	0.16	0	0.1	0.12	0.17	0.34	0.65	0.39	1.68	1.57	1.06	0.52	1.92	0.3	1.82	1.54	3.58	0.18	0.15	1.06	0.48	0.4	0.6	11.7	14.59	12.7	12.68	10.94	10.28	9.41	2.42	4.11	9.25	25.27	25.84	13.2	9.67	0.13	0.24	3.14	1.36	23.83	22.78	29.7	30.7	9.88	11.75	40.54	38.51	20.72	18.55	37.9	37.88	17.43	30.73	9.82	7.02	4.44	8.74	8.1	5.97	9.91	8.63	6.3	7.08	12.06	7.17	10.55	7.76	9.2	11.42	18.3	7.61	5.85	9.95	8.62	11.37	12.06	16.99	17.8	29.23	34.25	4.86	4.66	4.97	5.67	5.34	4.66	16.03	13.54	4.6	5.39	15.85	13.6	12.57	21.39	13.42	15.23	1.36	1.97	19.15	21.76	2.28	2.68	1.9	1.94	13.4	13.63	14.93	13.26	15.64	13.7	14.21	13.36	15.06	14.28	14.04	15.03	12.67	12.26	8.02	7.34	8.62	7.55	7.17	7.34	13.4	11.55	9.6	7.76	6	5.66	1.33	1.48	7.39	7.61	0.13	0.13	0.23	0.45	39.32	41.25	16.61	17.08	11.11	11.27	3.7	3.75	4.14	4.36	4.68	5.54	5.14	5.26	1.48	0.99	13.72	12.03	5.18	3.51	4.54	5.63	6.29	4.36	4.91	5.62	5.33	4.57	13.43	12.26	8.02	11.11	7.03	11.89	10.99	8.69	8.16	9.72	6.54	5.72	2.11	1.6	1.17	1.15	0.81	0.98	0.36	0.29	1.55	1.29	0.16	0.11	0.35	0.13	0.19	0.5	0.16	0.21	0.09	0.09	0.19	0.15	0.2	0.14	0.09	0.12	0.38	0.08	0.22	0.17	0.23	0.07	1.28	0	0	0.86	0.56	0.74	1.21	0	0	0	0	0	0	0	0	0	0	0	0	0
AT1G04290	24.72	22.66	21.24	12.41	14.7	15.24	17.37	19.78	20.2	16.5	14.87	17.63	13.83	12.87	13.61	11.14	11.74	14.64	17.15	10.85	13.86	18.8	15.21	13.98	13.15	13.67	16.83	11.88	7.81	9.08	37.51	42.44	16.25	16.87	45.28	63.68	76.32	43.83	33.64	30.26	9.5	4.64	7.21	8.16	5.15	12.96	53.69	52.64	35.15	39.38	49.03	45.98	56.22	46.1	47.96	42.36	40.39	26.51	41.78	30.69	39.01	42.94	64.16	73.15	22.98	31.21	35.29	65.99	23.41	45	26.2	35.91	39.13	28.53	27.88	30.56	31.4	60.7	65.32	49.27	39.05	47.43	52.07	51.17	50.76	36.5	37.4	24.66	21.51	51.19	60.88	43.24	42.73	60.45	52.72	42.85	46.29	42.63	55.44	29.42	38.66	37.27	24.18	32.92	37.38	58.48	60.24	27.97	28.7	51.56	49.12	46.3	65.45	51.83	68.03	75.49	72.29	79.43	87.15	92.74	102.14	145.72	147.42	206.58	211.3	195.39	141.69	138.29	133.93	69.24	85.35	63.98	58.93	54.84	67.89	71.85	79.49	111.41	117.12	84.56	107.14	99.66	93.24	218.75	137.11	51.43	56.53	66.91	92.14	52.36	57.68	45.04	52.63	55.06	48.06	66.43	76.15	65.08	39.16	48.6	47.58	11.32	17.61	46.06	44.28	45.05	54.92	71.35	84.81	58.22	72.45	78.01	61.99	81.49	71.27	45.87	43.99	36.73	60.28	28.25	47.09	45.9	64.74	57.36	58.59	51.85	57.47	37.99	39.69	37.69	45.96	33.42	24.4	23.09	21.83	14.81	11.61	12.04	17.94	13.85	19.49	17.05	13.38	15.31	12.36	12.57	12.14	9.35	13.98	8.87	7.58	12.23	6.11	5.78	6.61	5.66	4.93	12.86	12.24	8.11	16.59	12.13	21.8	15.74	14.25	27.6	13.92	20.16	11.12	14.56	15.68	12.73	42.23	0	39.3	5.23	6.91	10.74	3.81
AT1G04300	12.44	9.36	4.61	4.31	2.95	4.68	7.23	5.95	4.97	6.92	8.68	7.28	10.65	10.49	10.75	11.8	11.82	9.51	7.43	3.83	6.65	4.92	7.22	8.5	15.39	14.72	16.14	11.27	8.61	10	16.76	15.76	14.5	10.77	15.38	16.64	15.22	31.43	51.25	68.63	153.68	150.61	130.26	124.59	32.26	41.08	24.33	17.48	30.98	30.04	29.46	27.51	14.47	16.1	27.12	25.19	30.37	42.88	35.88	40.59	23.46	30.13	7.75	1.53	12.42	17.5	17.95	14.68	25.84	25.48	8.18	12.17	25.84	15.82	33.71	24.05	26.39	21.35	28.79	25.39	20.12	25.12	26.12	27.07	31.81	52.2	52.52	64.78	58.76	17.14	23.37	23.86	23.33	19.88	19.15	52.93	47.1	27.15	22.56	59.33	55.17	59.95	50.09	50.51	41.29	28.19	28.94	58.39	67.42	28.41	25.67	34.53	29.24	33.22	33.03	26.09	34.27	43.13	35.15	19.3	20.07	34.3	34.93	36.31	37.86	27.81	30.6	35.98	37.68	41.96	35.89	31.71	31.64	24.65	25.48	33.76	37.1	33.05	31.9	22.42	23.76	45.85	33.9	55.39	83.18	64.83	64.82	31.61	29.25	36.24	36.85	33.86	32.94	24.71	28.27	22.69	20.84	21.65	24.39	30.67	27.27	33.59	28.51	43.97	41.93	28.84	25.45	26.79	22.78	33.77	27.22	35.75	35.17	53.36	54	39.92	36.2	21.33	29.63	35.17	33.72	41.37	28.71	29.49	33.43	31.94	33.64	23.85	26.17	24.72	26.15	29.58	20.88	22.8	22.97	26.35	27.69	12.86	17.57	23.75	28.16	28.32	17.73	26.63	28.66	23.19	21.29	23.94	27.93	22.47	25.1	26.65	21.75	21.25	21.39	27.93	25.61	18.26	14.26	15.88	14.46	16.13	15.35	10.87	19.06	18.4	18.25	9.97	13.98	7.89	5.49	10.41	0.04	2.43	44.46	51.85	28.61	34.87	7.93
AT1G04310	9.94	6.91	3.51	3.55	1.94	3.7	7.17	8.42	6.37	5.59	7.37	7.07	9.91	8.55	7.08	7.73	7.42	7.01	5.44	4.86	4.66	5.28	4.92	6.36	13.18	13.73	15.13	19.11	17.94	12.67	8.03	9.61	2.24	3.17	4.65	6.25	5	13.8	19.43	19.86	22.58	20.32	6.59	5.23	4.07	3.99	4.62	2.48	13.23	11.26	10.57	9.38	4.06	3.19	2.72	3.62	5.25	7.31	5.86	6.29	4.27	3.19	1.81	0.55	6.78	6.93	10.62	9.38	12.92	11.17	8.67	9.8	14.8	11.24	15.53	14.41	15.36	11.1	11.98	5.33	5.6	4.24	4.28	9.63	7.18	3.84	3.1	15.23	10.2	4.62	5.1	4.47	4.37	4.57	6.05	2.28	3.26	6.43	9.19	3.04	4.34	13.26	8.56	5.75	4.85	4.23	3.94	4.02	4.22	7.28	6.33	5.21	5.13	10.37	9.79	8.62	12.21	14.07	12.35	13.08	12.87	14.57	14.27	7.91	7.64	8.31	7.71	10.33	11.12	25.69	23.66	29.44	31.2	4.75	5.01	16.1	23.35	34.11	29.04	16.37	22.46	26.19	23.39	5.88	4.5	32.88	24.21	13.58	12.47	12.9	13.39	16.27	15.4	10.21	12.7	11.25	10.82	14.19	13.45	20.76	21.13	7.44	7.35	16.21	15.09	10.37	8.94	10.36	8.22	16.05	13.68	19.25	15.96	26.82	21.69	19.55	14.72	35.96	33.39	35.23	30.9	29.37	22.77	21.88	23.28	18.79	20.1	13.62	14.12	15	15.96	22.12	15.56	18.34	17.58	6.94	7.38	8.57	8.55	9.59	23.08	18.03	13.75	43.22	35.28	36.66	29.21	27.63	43.06	26.05	28.92	37.6	25.68	16.3	28.8	7	10.21	15.24	16.15	16	12.05	14.3	12.63	15.75	9.24	19.9	10.08	13.14	6.85	12.07	9.32	0.06	0.12	2.14	27.23	15.11	18.03	11.86	5.3
AT1G04330	0	0	0	0	0	0	0	0	0.07	0	0.07	0	0	0.39	0	0	0.14	0.08	0.08	0.78	0.36	0.67	0.6	1.14	3.56	5.08	2.51	40.37	38.5	48.2	0	0.59	0.26	0	0.49	0.76	0.66	1.5	0.95	2.84	0	0	0	0	1.49	2.39	0.86	0.75	0.24	0.15	7.16	8.67	0.89	0.7	3.52	4.29	10.3	9.28	6.36	4.35	1.83	4.13	0.94	0.06	6.23	3.35	3.05	1.97	0.94	3.18	0.39	1.26	1.76	1.44	1.74	1	1.21	0.26	0.46	0.56	0.09	0.53	0.75	3.03	2.95	6.1	3.97	15.97	10.53	0.64	0.37	0.46	0.67	0.87	1	0.35	0	2.45	1.68	2.64	3.88	9.9	8.47	2.72	0.98	13.55	10.3	3.2	3.91	2.2	1.06	1.12	1.87	1.98	1.94	1.36	1.28	0.77	2.1	0.43	1.39	0.72	0.65	0.98	1	0.63	0.84	0.66	0.78	0.98	0.77	1.95	2.59	0.57	0.84	2.11	2.14	0.6	1.96	0.71	1.85	1.66	1.33	0	0	0.11	0.82	0	0.22	0.22	0.69	0.7	0.88	3.53	2.61	3.29	1.7	2	1.78	1.04	0.83	0.59	0.53	1.08	1.25	1.18	2.2	3.71	1.41	1.98	0.32	0.44	0.44	0.37	0.94	0.34	0.79	2.37	1.75	0.86	1.52	0.67	0.57	0.33	0.64	0.22	0.43	0.35	0.26	0.37	0	0.19	0	0.38	0.39	2.57	0.62	0.63	1.09	0.3	2.07	1.65	1.37	14.42	15.59	9.83	30.32	18.48	25.61	17.99	25.84	30.42	15.2	8.89	22.19	1.82	2.47	1.73	5.81	2.22	5.69	4.33	1.01	3.84	0	6.76	2.74	9.15	0	1.55	1.73	0	0	25.6	0	6.67	0	0	0
AT1G04340	67.98	56.22	79.4	50.27	69.21	51.32	99.95	112.1	105.12	119.93	98.7	108.76	95.39	92.98	94.01	86.71	84.89	90.47	72.22	80.66	80.85	64.45	70.2	57.34	49.62	50.23	47	22.49	18.63	18.04	32.58	40.8	9.64	16.51	52.39	45.65	50.38	46.41	46.51	56.68	4.58	13.46	3.22	1.64	2.81	3.61	79.13	79.49	60.28	60.75	44.07	45.54	18.31	20.47	27.41	22.64	82.41	80.82	84.27	67.49	92.86	77.2	78.1	89.92	73.88	88.23	97.79	76.92	100.9	78.47	119.89	121.96	87.01	108.63	84.84	91.85	85.27	85.55	70.58	67.92	71.92	51.53	49.93	33.93	32.18	30.04	31.08	31.78	32.27	39.21	47.13	27.26	26.5	22.3	21.28	33.13	30.69	24.82	25.85	33.26	34.59	36.11	34.65	31.67	25.8	51.01	45.79	36.19	36.74	31.15	37.13	64.19	62.75	64.33	65.55	47.97	57.81	44.64	44.88	52.94	53.26	50.59	52.09	55.21	51.02	53.68	41.65	52.16	49.81	36.53	45.06	45.34	42.51	26.96	27.09	29.02	31.01	38.62	46.67	56.97	56.18	40.36	46.17	30.27	19.71	12.68	11.51	48.5	49.61	69.39	79.08	58.58	64.65	43.28	41.18	46.7	46.77	53.22	47.64	45.83	48.97	13.56	14.87	49.07	52.22	24.18	25.2	34.69	33.52	39.74	35.76	44.53	38.06	57.65	60.79	71.14	77.8	95.01	87.35	82.65	79.06	76.63	86.53	84.11	80.04	86.51	79.73	56.01	55.62	63.03	58.87	61.58	56.12	59.53	56.89	8.11	10.63	78.77	61.37	60.79	49.54	46.61	44.48	17.47	17.22	17.39	12.78	13.38	17.47	11.53	12.37	15.12	9.57	9.72	11.54	9.92	10.16	52.26	48.49	43.06	54.56	48.39	50.43	53.93	50.96	43.24	37.28	54.09	73.11	56.25	55.66	47.28	65.96	85.48	13.73	20.25	12.85	5.04	6.89
AT1G04350	0.15	0.25	0	1.55	0.24	0.06	0.3	0.23	0.2	0.18	0.55	0.71	0.4	0.31	0.56	0.21	0.2	0.19	0.21	0.24	0.14	0.24	0.34	0.68	2.21	0.59	0.5	13.26	8.18	14.02	15.35	9.55	39.58	33.99	17.37	17.22	19	4.19	2.02	5.89	0.53	2.06	1.35	0.15	5.14	5.92	3.59	1.67	5.82	5.03	31.64	29.91	27.54	25.96	46.56	39.06	1.17	1.07	1.83	1.67	0.42	0.87	3.2	0.6	0.77	0.69	0.51	0.41	0.96	1.09	0.49	0.47	1.03	0.35	1.34	0.97	0.7	1	1.73	2.04	1.28	5.03	5.47	15.85	15.48	41.17	36.49	45.71	38.64	11.49	11.68	16.12	17.27	21.31	19.75	68.66	64.81	17.7	20.11	45.95	45.17	52.86	39.35	48.15	46.39	5.08	5.72	54.95	52.42	10.19	9.46	1.54	1.54	1.57	1.47	2.98	2.8	5.42	4.54	4.61	5.04	5.25	5.78	5.37	5.1	5.88	7.19	8.45	7.6	10.04	8.89	11.37	12.05	17.96	19.77	45.78	55.64	1.05	1.2	0.96	0.85	2.13	1.57	13.36	18.6	23.58	22.49	3.91	3.49	1.2	1.5	1.78	2.58	10.65	11.31	14.63	18.88	16.5	15.35	17.11	16.55	12.34	15.26	3.25	3.32	22.35	27.61	29.64	32.9	34.96	40.16	43.22	42.61	185.13	173.53	1.4	1.19	1.19	2.59	1.94	1.7	2.62	3.04	3.76	4.08	3.81	3.11	4.15	3.59	3.6	4.01	3.07	2.98	1.39	1.65	4.41	3.68	0.27	0.28	0.23	1.33	1.25	0.84	9.82	6.32	5.53	6.42	6.95	9.19	4.44	4.47	5.15	4.08	3.58	5.4	6.02	4.08	1.68	0.85	0.74	1.45	0.91	0.25	1.82	0.36	0.64	3.98	0	0	1.19	1.43	0	0	0	0	0	1.32	0	0
AT1G04360	5.13	5.97	1.52	1.53	1.66	3.31	0.92	1.97	2.09	1.73	0.77	2.04	1.44	1.14	1.73	1.92	1.83	2.25	2.52	2.3	2.36	1.74	1.51	2.04	2.45	2.9	3.57	0.84	1.03	0.38	0.3	0.86	4.02	3.02	0.7	0.82	0.75	0.64	1.51	0.94	10.75	8.06	0.32	0.18	6.83	7.13	0.75	0.55	3.4	3.3	4.15	3.36	1.92	1.7	0.4	0.7	7.14	8.07	11.9	12.34	8.62	7.11	0.03	1.03	1.58	2.17	1.82	1.5	2.89	2.08	2.44	1.63	1.63	2.3	2.15	2.21	1.17	0.72	0.56	0.42	0.73	0.34	0.2	0.26	0.1	0.12	0.03	2.35	2.07	0.61	0.47	0.81	0.88	1.07	1.3	0.26	0.45	0.28	0.28	0	0	0.03	0.15	0.63	0.43	0	0	0.04	0.2	0.08	0	0.07	0.11	0.81	0.69	2.37	1.71	3.29	3.29	0.8	1.18	0.69	0.74	0.66	0.92	0.89	0.49	0.25	0.28	0.66	0.45	0.23	0.26	0.61	0.68	0	0.03	0.19	0.52	0	0.03	0.74	0.72	0	0	0	0	0.74	0.74	1.06	2.07	1.26	1.18	0.37	0.1	0.38	0.27	0.37	0.24	0.99	0.58	3.16	3.41	0.78	0.71	0.07	0.29	0.21	0.21	0.21	0.27	0.14	0.07	0.31	0.46	3.38	3.59	2.91	3.09	1.77	1.99	1.72	0.76	1.45	0.94	1.37	0.34	0.25	0.36	0.32	0.26	1.01	1.2	0.54	0.5	2.14	1.83	1.67	1.21	2.01	2.23	1.89	1.7	1.08	1.44	1.23	1.67	0.54	1.07	0.2	0.31	0.25	0.05	0.08	0.08	0.68	0.35	1.79	1.92	3	2.3	1.48	4.27	4.07	1.45	3.34	1.88	7.06	3.28	0.97	2.1	2.68	0	0	3.82	1.51	1.59	5.63	0.55
AT1G04370	4.52	7.64	4.64	5.44	0	0.2	1.98	7.45	9.57	0.07	0	0	0	0	0.06	0	0	0	0	0	0.07	0	0	0	0	0	0	0	0.07	0	0	0	0	0	0	0	0	0	0	0	0	0	0	0	0	0	0	0	0	0	0.41	0.3	0	0	0	0	0.22	0	0	0	0	0	0	0	0	0	0.15	0	0	0	0	0	0.06	0	0	0	0	0	0	0	0	0	0	0	0	0.22	0.09	0	0.9	0	0	0	0	0	0	0	0	0	0	0.11	0.11	0	0.32	0.48	0.09	0	0.21	0.45	0.28	0	0	0	0	0	0.11	0	0	0	0	0	0	0	0	0	0	0	0	0	0	0	0	0.09	0.29	0	0	0	0	0	0	0	0	0	0	0	0	0	0	0	0	0	0	0	0	0.1	0	0	0	0	0	0	0	0	0	0	0	0	0	0	0	0	0	0	0	0.11	0.1	0	0	0	0	0	0	0.1	0.09	0	0	0	0	0	0	0	0.09	0	0	0	0	0	0	0	0	0	0	0	0	0	0	0	0	0	0	0	0	0	0	0	0	0	0	0	0	0	0	0	0	0	0	0	0	0	0	0	0	0	0	0	0	0	0	0	0
AT1G04380	0.85	0	0.16	0.79	3.1	0.9	1.41	0.71	0.17	1.41	1.62	2.3	6.28	6.42	4.58	3.89	4.38	4.56	2.71	3.47	4.48	3.35	3.46	4.42	0.63	0.29	0.61	0.97	0.84	0.84	0.28	0.5	0	0	0.09	0.11	0.24	0.48	0.4	0.44	0	0	0	0	0.04	0.04	1.18	0.75	0.31	0.44	0.33	0.28	0.12	0.23	0.59	1.5	0.04	0.17	0.4	0.64	0.08	0.35	0.28	0.06	0.09	0.47	0.21	0.19	0.05	0.27	0.03	0.6	0.19	0.36	0.32	0.07	0.04	0.12	0.13	0.03	0.03	0.24	0.32	0.34	0.53	0.09	0.12	0.13	0.1	0.08	0.16	0.14	0.1	0.07	0.15	0.42	0.14	0.37	0.29	0.36	0.46	0.19	0.08	0.31	0.09	1.84	1.2	0.14	0.27	0.56	0.62	0.29	0.39	0.17	0.13	0.37	0.15	0.32	0.27	0.31	0.31	0.18	0.15	0.18	0.33	0.26	0.22	0.12	0.21	0.32	0.53	0.27	0.12	0.67	0.27	0.13	0.08	0	0.06	0	0	0.52	0.39	0.08	0	0	0.07	0.11	0.04	0.12	0.1	0.24	0.29	1.94	0.44	23.94	16.88	48.61	48.17	85.84	85.74	0.36	0.3	0.7	0.46	3.31	1.37	11.76	11.48	37.78	31.15	48.43	38.79	0.09	0.27	0.46	0.64	0.6	0.16	0.4	0.32	0.08	0.5	0.26	0.28	0.2	0.12	22.88	8.37	78.98	79.74	135.59	50.19	118.14	137.59	0.1	0.21	11.46	0.85	4.84	4.6	2.51	1.34	0.77	0.76	0.8	2.57	1.78	2	1.49	0.77	0.83	0.05	0	0.17	0	0	0.85	0.85	0.47	1.32	0.18	0.34	0.15	0	1.58	0	0	0	0.23	0	0.29	0	0	0	1.75	0	1.3	0
AT1G04390	2.9	1.1	0.68	1.45	1.09	1.53	0.83	1.3	1.18	1.62	2.08	1.75	2.77	2.96	2.49	2.97	2.73	2.32	1.6	1.16	1.25	1.26	1.67	1.16	1.83	1.84	2.39	1.79	1.42	1.63	3.44	2.58	2.66	1.3	3.24	2.29	2.72	4.65	6	7.35	9.66	14.8	7.98	6.32	4.4	4.22	7.8	4.95	5.78	6.55	4.93	5.3	2.6	2.51	5.3	4.35	4.51	5.16	5.51	6.08	3.91	4.71	1.8	2.45	3.77	3.09	3.55	3.21	8.41	6	2.73	3.47	6.49	3.22	8.71	5.23	5.97	6.63	8.12	5.85	2.17	4.69	5.01	5.99	4.75	6.68	7.66	6.73	7.22	4.37	5.49	4.84	4.75	3.8	4	9.84	8.55	4.89	3.95	9.73	9.22	6.49	5.76	9.01	7.46	4.59	3.59	9.78	10.04	5.74	5.12	5.77	5.34	7.41	7.06	3.67	6.38	6.86	7	3.11	3.15	6.16	6.28	6.31	6.15	5.7	4.72	4.81	4.67	4.72	5.24	4.38	4.39	4.73	4.51	5.34	5.88	5.06	4.95	3.01	3.43	4.65	3.53	1.26	1.79	2.39	1.68	4.36	5.05	8.21	8.54	5.72	5.96	3.59	4.12	2.91	2.96	3.84	4.19	4.27	4.42	5.03	4.45	8.06	8.63	3.56	4.33	3.38	3.77	4.72	4.37	5.2	5.95	7.38	7.67	8.06	6.51	4	6.5	5.95	7.07	7.74	6.43	6.84	7.69	7.01	8.86	4.81	4.79	5.08	4.34	3.7	3.4	3.06	2.3	4.58	4.78	2.19	2.35	4.07	3.36	3.24	2.23	2.82	2.62	2.08	2.5	2.41	3.63	2.73	3.14	2.92	2.83	4	2.99	5.53	4.93	1.3	2.29	3.05	1.18	3.04	2.57	2.13	1.27	0.82	2.86	0	1.6	1.02	0	0.36	0	1.04	4.29	7.27	3.05	3.52	0
AT1G04400	3.12	4.16	1.82	3.5	1.85	4.16	2.06	2.43	1.87	5.43	6.39	4.31	11.77	15.59	12.19	17.42	14.01	11.71	9.51	10.91	7.62	14.74	12.6	17.44	16.6	13.8	26.56	3.85	3.74	3.41	75.54	75.53	96.33	84.34	44.62	31.79	34.68	42.83	50.83	66.36	48.65	75.01	15.2	14.21	37.64	39.09	50.96	35.51	74.21	74.06	88.96	91.15	51.05	55.39	95.36	86.42	40.73	47.36	38.84	43.03	29.56	43.3	27.1	17.04	30.52	33.79	33.07	26.84	31.2	43.3	29.65	34.86	42.73	29.67	45.43	35.83	45.23	51.76	69.89	60.69	50.04	72.3	74.56	82.2	90.57	127.02	131.69	138.78	127.46	64.55	73.41	80.93	77.85	102.42	99.46	190.26	178.94	90.05	80.79	145.57	137.64	119.73	102.38	189.69	162	73.27	74.06	134.96	152.42	113.08	101.06	88.29	85.55	69.04	67.03	60.07	71.7	86.25	81.02	55.67	55.14	79.01	76.5	84.88	86.41	75.24	78.59	72.39	71.63	86.97	80.85	79.9	81.62	128.04	116.3	194.3	206.1	91.56	90.69	56.67	54.21	60.21	52.06	7.61	8.9	32.55	25.49	94.61	97.27	72.13	69.42	79.97	76.02	56.62	60.09	44.68	44.72	42.89	43.3	52.6	52.05	39.67	36.91	132.96	119.09	77.6	80.69	68.4	71.38	79.75	81.47	77.9	91.91	135.12	120.39	58.92	49.5	36.92	43.86	43.71	49.18	51.25	40.9	39.57	39.88	39.59	40.88	20.66	18.82	19.22	18.14	21.92	18.3	15.45	15.86	27.22	26.89	11.85	11.47	16.28	17.84	18.21	18.2	8.47	6.55	6.51	3.47	4.5	4.11	5.79	4.02	3.82	3.56	4.68	4.17	12.67	10.94	15.2	16.4	25.39	15.79	16.98	26.23	16.74	14.05	28.61	18.79	5.61	32.05	6.03	6.28	2.05	8.4	16.13	10.74	9.6	12.25	5.72	3.14
AT1G04410	324.43	321.1	314.75	291.61	523.61	422.67	421.62	407.4	361.37	392.17	439.54	450.6	570.86	482.05	502.59	536.5	462.76	464.61	438.83	554.67	430.49	681.4	542.25	508.13	788.15	778.07	825.29	132.84	122.08	69.56	426.65	425.09	378.85	512.36	418.67	301.02	310.46	763.41	623.2	528.36	85.73	97.57	34.88	36.88	7.64	8.14	1129.07	1005.79	1244.9	1329.67	657.65	752.29	448.84	386.34	563.81	562.97	1312.34	1366.88	880.94	906.81	1705.68	1656.44	597.25	637.77	962.92	992.71	1020.01	1078.84	609.61	943.76	888.57	863.93	887.86	904.98	829.37	846.68	922.79	881.42	614.93	781.6	812.87	666.18	630.67	712.89	742.59	678.18	723.75	645.02	701.33	391.72	440.17	386.75	403.05	496.43	509.16	503.45	606.88	643.71	623.75	601.09	654.32	556	631.38	624.17	706.91	917.86	925.68	581.63	600.68	623.41	651.49	750.78	774.36	530.05	537.78	468.15	508.66	398.36	403.86	405	407.44	501.27	508.78	518.89	539.51	574.47	606.62	629.82	633.69	669.07	657.81	664.22	688.82	481.16	412.8	727.01	695.32	674.9	770.74	1594.71	1467.2	369.71	413.02	64.99	48.12	120.17	96.44	1189.94	1099.11	492.22	459.1	636.35	519.64	591	648.48	520.44	550.43	548.84	690.85	620.84	610.31	91.26	81.28	489.88	467.1	572.71	556.27	500.34	548.05	598.6	587.58	643.35	647.16	604.29	634.9	553.25	643.04	771.73	584.3	675.7	584.39	607.43	665.02	670.57	580.21	590.13	558.41	484.56	471.6	540.05	573.11	571.7	440.86	705.11	754.69	53.88	48.15	1002.59	1042.88	1043.84	889.79	1039.19	1403.44	323.19	321.6	340.68	119.22	113.6	129.78	65.34	36.28	69.84	8.02	6.03	13.3	7.46	6.78	780.26	773.05	806.6	808.94	804.71	832.97	768.72	726.52	863.77	786.11	766.35	740.82	826.3	849.63	883.67	883.79	995.78	527.72	559.76	442.37	675.18	581.32
AT1G04420	7.83	5.73	1.75	8.67	11.69	9.76	5.93	4.93	3.97	15.55	14.92	10.15	21.99	22.11	21.44	25.86	24.95	23.28	24.31	21.94	23.71	28.63	32.72	34.69	28.42	30.73	39.55	7.09	7.06	3.53	64	54.71	115.39	75.58	49.69	40.31	39.39	12.41	11.9	10.17	5.1	2.86	4.67	3.14	1.93	1.86	22.93	23.47	95.77	89.54	74.4	70.57	172.35	194.47	52.07	53.72	4.08	3.49	4.67	5.95	4.21	4.63	54.22	36.24	16.35	15.76	13.54	15.99	14.45	15.39	11.55	11.33	20.75	11.09	17.93	13.52	14.03	18.16	25.73	57.26	42.33	87.65	97.08	95.35	78.57	40.86	36.52	12.45	19.78	181.72	181.86	210.98	212.7	168.92	190.52	76.38	83.38	132.66	149.7	34.51	36.82	18.55	22.6	45.13	47.87	29.73	32.42	19.47	21.54	157.24	140.69	64.33	65.74	34.76	33.1	46.18	44.94	52.11	52.36	50.8	52.32	55.44	50.75	55.15	55.7	52.86	62.97	41.51	42.65	36.16	33.85	39.76	40.39	151.29	154.67	136.41	121	30.55	29.8	25.63	24.83	24.45	22	3.32	3.17	3.29	3.6	51.49	51.22	18.26	21.66	33.89	41.01	111.66	113.13	79.77	83.31	63.79	70.37	71.75	64.3	4.59	4.47	49.88	51.46	166.51	163.09	132.21	129.01	116.79	123.32	99.93	101.07	37.62	40.23	19.85	16.21	17.85	18.05	18.91	21.92	23.03	22.02	23.8	19.18	23.61	18.1	19.83	18.88	22.38	21.2	21.89	16.96	33.4	35.38	3.75	3.43	35.26	43.84	42.96	45.96	55.32	49.85	11.65	9.15	8.08	4.46	5.4	5.58	5.12	4.63	5.19	1.77	1.47	2.2	1.66	2	24.84	32.71	43.13	28.02	30.18	38.79	33.92	30.02	31.62	27.77	28.99	50.68	33.92	44.9	15.53	0.31	60.3	13.2	15.63	34.73	24.6	46.14
AT1G04430	0.71	2.29	0.16	1.1	0.65	1.27	1.15	1.16	1.82	2.75	3.59	4.15	6.82	7.35	6.38	8.98	7.63	6.96	5.54	3.17	4.85	5.77	5.58	5.59	9.19	9.79	11.44	5.52	5.34	4.76	42.97	45.15	35.93	54.79	63.92	56.88	66.75	34.18	38.29	37.04	102.93	120.82	11.28	13.9	0.26	0.31	5.98	3.87	124.43	133.42	110.64	104.23	62.06	68.35	93.17	105.81	208.85	250.13	111.5	121.58	207.23	144.18	35.26	41.33	54.07	56.22	56.19	38.74	75.87	63.85	41.89	47.64	66.64	53.04	78.16	60.04	69.07	48.77	42.28	75.67	72.97	111.68	116.98	105.61	111.81	63.11	61.41	60.37	54.87	67.36	87.53	89.4	92.52	81.74	78.01	45.85	40.03	95.11	87.21	49.65	57.93	38.42	36.51	34.92	34.46	134.63	128.63	53.01	44.99	69.09	68.89	77.2	66.7	50.37	51	37.46	49.61	46.94	47.71	36.83	38.11	74.77	79.4	97.57	111.12	107.57	106.9	91.72	92.46	63.08	54.64	30.8	32.42	59.92	63.15	52.18	40.84	245.86	257.3	256.46	259.33	28.14	27.93	8.95	7.94	8.17	9.27	63.1	74.28	52.97	55.66	42.28	38.79	133.82	148.48	82.2	86.35	52.88	64.98	56.45	55.86	3.3	2.35	52.23	65.76	144.42	135.25	94.09	96.49	88.56	83.3	70.03	79.07	23.01	22.36	22.84	21.39	13.82	18.55	30.7	28.39	35.71	32.2	38.47	36.67	38.72	38.98	39.45	41.67	33.68	29.77	27.11	24.79	13.61	14.13	0.97	1.12	6.76	8.04	8.86	8.78	11.51	6.21	7.21	5.95	6.47	5.17	4.78	5.57	4.65	4.05	5.73	1.07	1.15	1.48	0.71	0.71	10.07	11.88	11.16	12.5	10.11	12.4	3.81	13.7	9.41	9.35	3.58	14.78	5.37	2.88	0.63	0	12.15	9.62	15.05	4.36	13.52	16.22
AT1G04440	4.36	9.08	2.36	3.94	2.48	3.89	3.59	3.79	2.74	7.28	8.84	7.62	12.78	13.23	12.41	13.12	13	11.59	9.88	6.23	8.67	6.92	8.9	9.41	10.64	10.5	14.62	9.63	8.28	7.59	17.13	17.89	39.77	37.88	16.85	15.82	17.11	35.79	50.44	78.59	51.65	55.87	29.45	26.13	8.62	9.43	21.48	14.59	27.58	29.15	34.82	39.05	12.97	13.51	51.1	43.95	44.5	41.11	55.51	48.44	32.8	51.12	7.79	3.54	15.93	12.83	12.93	11.44	17.49	21.47	7.91	12.5	18.08	14.94	20.94	19.1	17.42	19.11	22.51	16.81	10.68	22.61	24.17	32.11	35.85	53.71	52.96	110.12	86.47	13.42	17.82	16.84	16.94	20.38	18.74	56.53	52.7	28.52	25.29	59.83	55.42	91.53	67.18	55.41	46	39.99	39.77	77.53	72.63	22.66	23.64	23.16	22.35	17.51	16.76	17.45	19.69	23.77	22.6	13.68	15.26	23.06	23.56	23.22	25.42	26.27	25.91	28.35	27.96	28.11	28.65	33.43	33.89	19.42	19.01	61.91	65.78	38.7	37.2	25.92	31.87	24.39	20.36	7.5	6.86	22.43	18.34	43.32	48.06	19.54	17.29	20.54	19.71	27.54	24.26	26.93	25.64	23.47	25.24	26.5	26.17	16.07	16.17	24.3	21.04	34.06	26.76	29.28	30.06	31.01	34.35	41.63	42.08	129.03	129.59	28.28	25.07	17.73	27.56	20.34	21.78	20.49	20.04	18.03	19.28	17.53	19.93	18.11	16.34	17.59	19.01	20.57	15.41	17.47	16.93	8.84	7.15	8.8	12.07	16.14	14.34	19.09	11.54	12.88	13.42	9.27	8.95	9.2	12.64	8.71	9.16	9.72	7.09	9.38	8.9	9.98	7.71	11.78	10.94	15.07	11.47	16.81	15.64	8.65	11.59	11.04	10.17	0	17.54	7.72	4.58	0.83	0	0	14.41	14.96	11.21	20.28	11.26
AT1G04445	0	0	0	0	0	0	0.04	0.08	0.39	0.35	0.58	1.35	0.24	0.28	0.19	0	0.09	0.37	0.56	0.08	0.13	0	0	0.25	0	0.12	0.05	0.1	0.09	0.09	0	0	0.31	0	0.07	0.76	0.21	0.15	0.26	0.28	0	0	0.27	0	1.13	0.58	0	0.36	0.15	0	0.56	0.27	0	0.12	0.99	0	0.92	0.58	0.94	0.73	0.72	0.45	0	0	0.19	0	0	0	0	0	0	0	0.08	0	0.08	0.22	0	0	0	0	0.15	0	0	0	0	0.31	0.42	3.71	3.59	0	0	0.04	0	0	0	0.15	0	0	0	0	0	6.77	4.65	0.26	0	0.18	0.06	5.11	3.28	0.31	0	0	0	0	0.14	0	0.16	0	0	0.33	0	0.45	0.33	0.46	0.56	0.63	1	0.73	0.3	0.46	1.13	1.44	1.17	0	0	0.29	0	0.12	0.27	0	0	0.06	0.24	1.05	0.56	1.97	2	0	0.14	0	0	0.32	1	3.71	3.94	3.61	2.96	0.3	0.96	0.13	0.09	0.37	0.36	0	0	0.54	0.87	0.7	0.78	0.14	0	0	0.41	4.61	4.01	0.28	0.28	0.54	1.27	1.48	3.71	3.09	2.39	1.91	4.84	3	2.02	6.74	12.87	5.02	5.6	0.36	2.1	0	0	0	0	0	0	0.36	0	0	0	0	0	0	0	0	0	0	0	0	0	0	0	0	0.08	0	0.45	0.12	0	0	0	0	0	0	0	0	0	0	0	0	0	0	0	0	0	0	0
AT1G04450	0.99	0	1.37	0.46	0.21	0.38	0.23	0.38	1.16	0.23	0.74	0.33	0.04	0.39	0.63	0.19	0.18	0.34	0.42	0.21	0.36	0.3	0.13	0.13	0.28	0.65	0.59	0.26	0.27	0.09	12.54	10.89	0.83	0.45	16.28	21.82	21.46	0	0.01	0.07	0	0	0	0	0	0.04	0	0	0	0	0	0	0.06	0.23	0	0	0	0	0	0	0	0	0	0	0	0	0	0	0	0	0	0.03	0	0	0	0	0	0.15	0.2	0	0	0	0	0	0	0	0	0.13	0.31	0	0	0	0	0	0	0.07	0	0	0	0	0	0.24	0.2	0	0	0	0	0	0	0	0	0	0	0	0	0	0	0.13	0.13	0.2	0.1	5.6	8.14	18.99	17.87	24.5	19.27	40.38	38.44	23.48	15.81	11.29	9.11	0	0	0.07	0	0	0.06	0.76	0.23	0.25	0.22	134.17	137.2	83.02	81.29	0.06	0.06	0	0	0.07	0.17	0.62	0.44	0.44	0.92	0.24	0.36	0.18	0.66	0	0.05	0.06	0.07	0.25	0.13	0.06	0.44	0.25	0.12	0.06	0.19	0.85	1.62	0.2	0.26	0.37	0.5	0.43	0.22	0.38	0.38	0.31	0.12	0.19	0.19	0.35	0.8	0.37	0.11	0.28	0	0.32	0	0.04	0.04	0.13	0	0.24	0.08	0.08	0	0.08	0	0	0	0	0	0.05	0	0	0	0	0	0	0.04	0.18	0.31	0.38	0.33	0.67	0.76	0.44	1.01	0.78	0.19	0.75	0	0	0	0	0	0	0	1.33	0	0	0
AT1G04455	1.79	8.04	0	3.26	1.71	0.67	1.85	5.27	1.64	1.08	1.46	0.92	1.36	1.29	0.89	0.22	0	0.44	0.37	0	0.32	0	0.48	0	0.57	0	1.14	0	0.16	0	0	0	0	0.08	0	0.93	1.21	0.42	0.32	0.16	0	0	0	0	0	0	0	0	0	0	0	0	1.08	0	0	0	0	0	0.35	0	0	0	0	0	12.22	0.07	0	0	0	0.16	0	0	0.77	2.17	1.02	0.71	0.09	0.32	0.4	0.18	2.23	0.54	0.97	1.43	0	0.64	0	0	0	0.95	0	0.5	0	0.48	0	0	0	0.09	1.51	0	0	0	0	0	0	0	0	0	0	0.05	0.66	0	0	0.52	0	1.01	0.25	0.42	0	2.83	1.48	0	0.39	0.37	0	0	0	0	0	0	0	0	0	1.12	1.19	0	0	0	0	0	0	1.01	2.01	0	0.34	0	0	2.07	0.64	0.16	0.85	0.34	0.4	0	0	0	1.93	1.36	0.44	0.63	0.25	0	0	0.36	1.24	0	0	0	0.37	0.42	0	0	0.66	0	0	0	0	0	0	0	1.14	0	0.67	0	0.96	0.33	0	0.52	1.59	1.96	3.07	1.16	1.58	0.86	0	0	0	1	0.36	0.59	0	0	0	0	0	0	0.02	0.04	0.07	0	0.03	0.11	0.18	0	0	0.07	0	0	0	0	0	0	2.85	0	0	0	2.82	0	1.35	0	0	0	0	0	0	0	0	0	0
AT1G04470	3.32	0.09	0	0.27	0	0	1.82	0.08	1.24	0	1.11	0.31	0	0	0.02	0.01	0.02	0	0.68	0	0.52	0.05	0.05	0.04	0	0.02	0	0	0.05	0	15.85	13.13	0.05	0.06	27.15	14.61	12.62	0.01	0	0	0	0	0	0	0	0	0	0.02	0	0	0	0.03	0.51	0.49	0.02	0.1	0	0.02	0.02	0	0	0.02	0	0	0	0.11	0	0.73	0	0.01	0.05	0.01	0.01	0	0.03	0	0.01	0.91	0.68	0.01	0	0	0	0.03	0	0.07	0.16	0.24	0.3	0	0	0.01	0	0	0	0.49	0.24	0	0	0.09	0.17	1.06	0.89	0.11	0.2	0.03	0.03	0.16	0.12	0.09	0.14	0	0.03	0.1	0.05	0	0.06	0.16	0.13	0.09	0.05	0.54	0.56	4.66	5.11	17.95	7.31	111.99	111.22	179.47	128.84	94.72	87.28	0.29	0.09	0.98	0.54	0.79	0.45	4.26	2.61	0.08	0.14	628.3	871.54	696.7	779.43	0.01	0.06	0	0.02	0.54	0.47	7.07	5.73	5	3.49	2.97	2.48	2.06	2.23	0.39	0.38	0.38	0.09	2.75	2.26	2.17	2.59	2.63	1.89	0.9	1.82	4.01	7.76	0.33	0.23	0.42	0.35	5.27	1.93	3.98	1.99	2.33	1.08	0.87	0.66	1.98	3	1.28	1.13	0.73	0.57	0.12	0.1	0.04	0.22	0.59	0.05	0.62	0.29	0.2	0.36	0.1	0.02	0.03	0	0	0	0.04	0.03	0.04	0	0.01	0	0	0	0	0.09	0	0	0	0	0	0	0	0	0	0	0	0	0	0	0	0	0	0.36	0	0
AT1G04480	1593.01	1388.76	1536.54	1212.92	1787.87	1361.41	409.1	435.11	479.26	398.23	437.93	409.5	384	392.23	369.06	324.87	362.5	370.8	375.58	335.6	375.78	259.08	315.01	278.94	142.62	126.5	164.37	33.3	51.02	30.1	169.75	199.18	30.82	76.5	158.96	185.11	176.9	414.82	452.39	435.7	53.85	42.19	9.82	10.14	32.26	37.67	755.16	839.84	519.86	551.3	238.88	206.36	325.18	382.28	148.36	191.39	511.32	577.27	433.04	577.49	512.88	410.93	1061.21	1463.86	592.19	635.41	599.93	558.69	546.02	480.57	602.21	801.49	541.44	629.74	629.53	613.06	620.03	516.11	567.63	494.19	543.43	453.43	445.32	252.53	226.86	172.27	183.73	127.83	154.85	450.86	474.61	437.42	439.05	267.28	302.71	94.07	118.92	199.81	240.43	118.34	133.56	92.16	164.28	134.62	127.61	287.96	279.16	162.24	164.4	461.25	449.79	528.63	561.15	554.45	588.53	561.56	519.99	394.95	398.61	614.04	604.53	391.61	450.98	416.31	438.84	346.25	370.91	320.76	332.16	356.31	398.6	515.35	530.48	280.8	339.95	139.02	135.87	188.2	230.05	231.98	182.1	376.34	444.51	30.18	17.27	24.7	21.42	291.34	325.75	505.89	562.25	521.44	618.78	291.83	268.59	257.19	228.92	307.02	330.28	328.74	320.73	86.3	76.36	497.01	541.48	167.35	153.4	168.45	133.46	171.2	132.49	138.98	143.64	80.91	91.48	533.37	534.45	654.47	512.69	636.41	577.55	572.96	480.65	413.64	479.39	538.02	504.29	412.51	385.32	508.64	542.54	392.69	387.95	689.03	662.43	55.06	57.58	613.98	608.86	482	369.92	323.85	303.32	61.98	64.79	77.49	37.78	40.69	62.17	41.3	50.54	45.55	28.42	32.54	31.9	28.12	30.51	139.29	130.51	166.05	141.98	125.26	170.74	141.69	138.49	147.29	147.81	115.99	165.21	102.53	90.36	97.85	133.26	214.39	189.33	174.36	211.96	146.52	94.48
AT1G04490	0	0	0	0	0.26	0.23	0.13	0.19	0.03	0.09	0.17	0.08	0.06	0.19	0.26	0.03	0.18	0.17	0.22	0.03	0.02	0.04	0.08	0.13	0.47	0.11	0.28	8.1	6.36	9.38	0.33	0.12	0.59	0.92	0.64	0.97	0.79	2.97	0.99	0.38	0	0	0	0.31	0.03	0.09	6.16	7.42	1.28	1.38	1.13	1.27	0.17	0.1	1.23	0.04	3.59	3.35	9.38	8.33	5.39	6.15	0.03	0	0	0.16	0.02	0.09	0	0.88	0.63	0.2	0.09	0.13	0.19	0.33	0.18	0.13	0.18	0.1	0.42	0.41	0.41	0.49	0.64	0.3	0.76	2.8	2.22	0.15	0.03	0.19	0.25	0.3	0.14	0.17	0.37	0.68	0.82	0.42	0.59	3.65	4.15	0.75	0.41	4.66	4.16	4.03	2.86	0.19	0.43	0.33	0.41	0.16	0.16	0.08	0.24	0.46	0.2	0.12	0.12	0.42	0.61	1.11	0.97	1.95	1.42	1.16	1.41	1.03	0.85	0.93	0.9	0.35	0.29	3.97	4.47	0.37	0.49	0.22	0.34	0.14	0.03	0	0.04	0.04	0.03	2.03	2.42	0.08	0	1.1	0.72	1.46	2.12	3.42	2.91	0.95	2.46	0.65	0.89	0.33	0.29	1.65	2.36	3.16	3.37	3.07	2.11	1.13	1.67	0.88	0.83	0.74	1.2	0.77	0.55	1.44	0.76	0.11	0.66	0.42	0.27	0.18	0.11	0.23	0.26	0.27	0.36	0.58	0.23	0.67	0.04	0.66	1.47	0.1	0.27	0.11	0.08	0.11	0.29	0.24	0.35	1.48	2.61	1.64	6.28	6.19	6.13	10.54	11.06	10.84	3.73	2.42	6.43	0.34	0.44	0.35	0.4	0.24	0.94	0	0.4	0.56	0	0.3	0	0	0	0.21	0	0	0	0	1.27	5.21	0.87	0	0
AT1G04500	0	0	0	0.29	0.13	0	0.06	0.08	0.05	0	0	0.04	0	0	0.03	0	0	0	0	0.02	0.03	0	0	0	0	0	0	0	0	0.06	2.85	0.96	0	0	2.95	5.27	5.08	0.16	0.05	0.14	0	0	0	0	0	0	0.06	0	0	0	0.23	0.28	0.03	0.04	0.04	0.08	0.09	0	0.16	0	0	0	0.07	0.02	0	0	0	0	0	0	0	0	0.02	0	0	0	0.02	0	0.06	0	0	0	0	0	0	0.29	0.04	22.73	10.6	0	0	0	0	0.14	0	0.76	0.74	0.07	0	0.83	0.79	62.46	28.44	3.5	1.39	0	0.04	0.16	0.33	0	0.06	0	0	0.04	0	0.24	0.32	0.55	0.5	0	0.09	0	0	0.08	0.16	10.04	7.61	20.81	22.45	6.62	3.99	4.91	4.63	0	0	1.65	1.69	0.04	0	0.13	0.06	0.22	0	70.03	44.94	11.18	11.42	0	0	0.04	0	0.21	0.03	0.85	0.87	1.87	2.76	3.55	5.3	4.69	4.96	2.35	4.49	0.1	0.22	1.22	1.4	3.44	3.52	5.72	8.11	13.41	14.27	37.91	42.28	0.04	0.08	0	0.23	0	0	0.08	0.07	0.04	0	0.11	0.04	0.65	0.46	0.49	0.53	0.58	0	0.5	0.42	0.02	0	0	0	0	0	0	0	0.05	0	0	0	0	0	0	0	0	0	0	0	0	0	0	0	0	0	0	0	0	0	0	0	0	0	0	0	0	0	0	0	0	0	0	0
AT1G04510	59.24	64.69	78.62	85.48	59.66	77.46	71.25	62.93	58.41	67.37	80.02	69.31	91.27	81.73	80.41	84.32	73.39	67.87	51.78	32.94	49.84	46.14	49.72	40.86	46.51	52.48	50.85	13.96	16.03	13.57	34.25	40.57	16.07	19.94	34.78	27.8	30.71	61.73	82.22	86.98	41.62	51.79	26.8	28.65	20.95	22.57	60.46	78.53	63.98	64.67	35.86	37.88	28.85	32.38	27.29	26.62	68.7	83.94	60.55	60.51	71.75	63.77	43.17	27.64	61.53	72.79	85.78	59.03	90.79	84.4	68.15	68.67	93.59	85.93	101.35	105.31	104.33	84.3	72.17	79.59	69.66	55.82	55.96	32.79	34.85	34.6	34.49	26.34	30.56	46.88	52.76	42.42	42.44	24.92	28.85	28.92	31.07	30.79	30.14	31.05	35.57	23.9	28.9	28.61	26.38	28.34	28.55	35.87	36.79	52.36	49.88	76.54	71.74	74.77	73.47	58.6	65.15	66.06	65.65	52.38	52.05	47.22	54.36	45.7	46.97	42.09	41.64	37.65	37.97	46.69	41.42	43.61	45.59	36.08	36.62	28.24	23.63	26.47	27.82	30.01	29.63	56.7	62.38	2.98	3.22	7.5	7.14	39.75	43.02	79.3	82.61	69.34	68.24	38.19	38.09	33.81	30.41	32.23	33.46	40.27	39.91	25.58	21.47	63.78	69.73	30.94	28.32	24.92	24.23	33.78	30.86	36.37	35.49	21.31	24.22	86.95	86.43	68.72	70.5	91.4	75.87	80.47	73.34	67.15	59.23	62.03	57.11	40.43	39.05	59.95	54.19	48.16	40.51	64.15	69.66	23.7	22.04	62.81	71.07	90.64	45.6	67.95	65.1	19	19.31	18.12	11.83	13.54	15.76	13.73	15.59	15.52	15.2	17.26	17.16	22.32	19.47	46.98	50.5	50.8	45.48	56.09	56.25	41.17	44.13	44.49	51.6	54.43	25.83	34.96	39.08	28.38	10.4	0.54	75.56	50.05	35.99	75.53	11.5
AT1G04520	5.18	4.46	4.19	7.52	17.7	16.3	34.19	20.23	21.31	88.05	92.47	79.97	103.23	123.03	106.09	96.44	103.8	113.31	88.99	43.62	89.13	42.93	53.04	41.05	38.17	52.43	41.69	5.37	3.66	2.04	13.68	15.78	2.08	1.47	21.67	22.5	24.04	33.03	29.6	24.55	12.12	12.58	12.42	11.05	0.11	0.11	40.1	39.57	49.9	51.63	31.73	35.49	20.4	24.79	10.35	6.94	46.65	40.88	49.98	41.56	44.38	33.37	32.11	28.26	98.64	89.46	100.48	103.97	229.1	161.08	116.52	118.34	166.94	165.03	193.77	181.88	175.95	142.27	109.71	64.72	66.3	41.09	41.85	19.84	21.24	3.11	4.24	0.76	1.36	33.03	44	26.82	27.27	12.04	15.49	0.21	2.06	12.99	16.59	1.85	2.61	0.64	0.94	1.61	1.12	15.43	13.88	0.62	0.52	15.05	14.71	41.78	39.18	93.31	100.98	50.61	62.29	40.48	39.64	26.5	26.72	28.97	30.32	29.24	31.82	28.97	26.44	20.85	23.02	15.68	19.01	12.53	12.68	12.38	11.39	2.65	2.34	17.68	18.91	33.34	33.99	19.71	15.94	0.92	0.68	0.16	0.23	10.5	13.77	60.25	68.75	37.47	41.1	8.8	10.05	14.05	12.15	24.02	23.3	28.19	28.29	0.28	0.16	26.98	29.74	9.25	9.56	9.85	8.82	11.51	10.52	12.04	7.86	0.09	0.07	65.88	73.51	37.43	49.82	39.02	37.19	31.47	24.35	19.05	20.4	16.9	15.54	11.18	7.78	36.19	38.04	48.31	27.39	95.39	88.48	0.3	0.07	107.06	100.36	119.85	72.32	69.33	59.84	14.17	15.5	17.15	5.89	5.5	8.15	2.9	1	4.03	0.06	0.02	0.15	0	0.05	43.55	40.78	39.55	41.46	51.46	45.26	38.94	31.03	42.38	27.95	82.37	22.07	27.87	20.46	26.81	6.36	42.95	5.74	10.2	11.63	8.24	8.04
AT1G04530	8.35	13.85	7.48	18.23	12.17	18.18	14.83	13.78	13.16	21.37	29.04	26.73	35.13	35.21	37.2	41.8	38.35	40.28	30.09	23.59	28.66	28.39	33.65	35.49	39.05	40.86	39.27	21.15	17.81	23.51	35.74	39.25	29.15	48.03	49.29	60.64	71.51	34.66	42.29	49.18	53.07	30.34	23.4	24.31	66.59	70.87	57.32	53.7	83.37	79.47	60.81	58.82	29.58	30.54	20.31	23.68	32.96	31.99	32.58	33.78	31.26	35.3	41.93	25.18	50.59	50.24	58.71	46.87	76.6	60.25	61.7	50.8	78.72	59.01	86.11	74.8	77.17	87.54	105.04	36.34	33.56	29	29.1	26.03	28.77	46.67	44.04	32.42	41.03	57.24	53.27	41.49	43.33	45.39	38	51.31	65.24	40.4	38.42	40.96	50.9	23.94	50.04	41.73	41.13	27.35	26.55	35.95	39.64	41.68	36.11	46.5	46.21	76.16	77.63	59.73	65.32	70.48	67.1	56.52	58.61	58.66	59	49.76	53.97	44.99	48.97	35.18	32.99	40.72	40.87	42.49	42.96	46.31	44.59	47.25	46.72	21.8	22.02	27.77	26.78	56.57	50.6	2.69	3.42	6.07	4.89	41.97	47.61	68.18	65.04	51.48	58.62	42.68	41.29	41.56	36.75	40.66	40.71	48.01	43.5	51.92	46.28	57.11	54.69	50.78	44.62	48.66	47.13	53.58	43.92	50.72	47.42	26.32	23.86	58.76	53.88	48.52	50.99	46.72	51.75	52.3	44.93	40.57	42.75	44.4	38.48	29.84	23.7	30.53	32.86	32.66	24.98	38.94	43.09	50.99	52.48	39.84	45.94	59.46	33.2	44.64	49.22	27.03	22.47	18.38	16.21	18.06	21.73	18.61	26.7	28.43	26.81	34.85	31.26	53.8	49.92	34.36	35.7	40.2	40.36	30.95	37.83	42.22	45.51	39.68	39.54	56.46	42.68	19.75	17.81	19.7	0.63	2.16	47.46	43.89	60.07	47.77	21.09
AT1G04540	2.27	1.81	0	0	0.08	0	3.15	0.19	2.71	0	3.07	0.81	0.02	0.03	0.02	0.04	0.07	0.02	1.23	0.05	0.78	0.15	0.05	0.05	0.11	0.04	0.06	0.35	0.13	0.27	28	27.49	0.69	1.39	48.56	28.43	29.47	4.69	3.06	2.6	1.75	3	1.35	0.38	0	0.02	0.79	0.73	5.66	5.87	3.42	3.76	0.3	0.91	0.89	0.46	6.2	7.73	6.29	5.52	7.34	5.61	0.97	0.01	2.52	1.66	1.61	0.95	2.38	4	1.19	1.76	2.74	2.11	3.77	2.94	3.41	3.87	4.07	0.69	0.76	0.75	1.05	1.55	1.48	1.81	1.8	1.26	0.83	0.56	0.58	0.69	0.46	0.99	0.65	1.55	1.85	1.2	0.98	1.86	1.59	2.5	2.43	1.46	1.26	5.6	5.75	1.96	2.41	1.98	1.66	2.63	2.1	1.81	2.14	1.11	1.77	1.59	1.76	1.19	1.57	2.6	2.5	3.41	3.48	15.17	5.19	122.87	123.26	226.3	174.57	132.36	121.04	2.59	2.17	3.33	2.52	2.31	2.5	9.01	6.06	0.8	0.68	720.07	1017.81	886.77	933	4.25	3.91	1.05	1.05	2.37	2.31	12.8	11.88	10.93	11	8.51	7.62	7.72	6.65	0.66	1.01	2.21	2.32	9.15	6.81	8.25	8.52	9.53	8.76	7.09	7.45	6.2	13.96	1.41	0.84	1.48	1.55	5.92	3.55	7.36	3.95	3.5	2	2.15	2.58	5.95	7.14	3.17	3.51	2.67	1.28	1.05	1.82	0.15	0.09	1.21	0.36	0.93	0.66	0.33	0.58	0.95	0.88	0.71	1	0.67	1.11	0.51	0.34	1.17	0.06	0.07	0.3	0.01	0.05	0.22	0.13	0	0.2	0	0	0	0	0.32	0	0	0	0.13	0	0.99	0	0	0.89	0	0.55	0	0
AT1G04550	40.27	45.61	19.99	38.74	35.73	54.75	32.22	26.27	27.39	46.87	47.31	41.67	55.83	64.12	62.41	59.86	60.89	59.26	46.63	33.7	46.14	35.74	41.66	44.2	55.42	56.37	46.91	32.53	24.52	17.13	21.21	25.92	8.79	14.06	30.17	38.51	44.33	44.21	40.49	41.37	23.51	26.34	21.69	17.1	2.72	4.09	31.14	28.87	35.14	32.22	30.32	23.01	20.15	23.16	33.35	31.12	15.91	17.06	42.15	42.36	13.81	16.38	21.91	22.7	96.11	62.72	62.06	68.7	63.89	74.53	60.16	65.64	74.82	73.1	81.31	67.3	71.03	53.36	59.08	32.71	26.2	33.31	32.06	31.69	34.19	44.11	48.49	17.33	20.95	30.42	31.73	23.74	24.53	16.89	19.02	25.1	27.93	24.67	26.38	36.76	40.23	17.79	25.03	23.52	25.32	49.47	42.45	44.86	41.22	25.99	25.66	39.42	38.06	53.62	51.64	35.33	39.33	38.57	35.95	32.88	33.53	40.28	41.72	36.39	36.4	28.69	30.35	25.06	22.77	21.92	26.96	29.55	27.49	21.94	22.18	12.18	11.44	14.97	13.76	9.57	13.13	23.23	22.81	0.33	0.81	1.81	1.32	19.48	21.94	65.95	67.23	45.62	48.54	34.28	32.84	24.9	25.82	26.86	28.49	28.74	25.96	7.15	6.96	46.28	48.98	25.18	22.7	24.21	22.04	26.76	25.26	30.06	25.69	14.85	15.46	46.69	49.14	39.69	49.17	43.76	45.19	37.84	35.44	35.73	36.85	33.29	37.64	21.77	24.74	25.51	26.76	23.65	22.49	40.63	38.52	4.7	5.78	53.15	60.65	75.53	51.19	60.17	63.94	28.92	26.33	25.03	21.12	21.06	31.42	17.39	18.78	22.78	6.07	5.92	9.97	4.3	5.51	54.36	57.89	50.71	47.65	50.1	47.71	59	57.46	40.46	62.21	61.56	30.15	39.5	27.98	12.26	32.55	63.21	86.33	78.76	85.48	72.42	72.17
AT1G04555	6.82	10.33	4.13	5.35	2.67	3.31	2.57	2.91	2.97	4.39	5.46	3.93	7.17	5.91	6.54	6.04	7.04	5.66	6	4.29	4.54	3.82	3.96	5.26	4.73	3.72	5.15	7.49	8	6.76	13.77	10.5	9.81	14.36	10.43	13.58	12.32	15.58	17.27	21.64	9.75	14.33	12.47	5.94	14.33	13.88	15.38	17.38	9.45	11.43	11.13	10.85	3.88	4.21	7.7	11.03	6.71	7.08	12.75	11.77	7.21	8.36	5.63	4.19	3.92	6.13	6.02	2.62	5.43	6.79	3.95	3.69	7.49	5.96	6.21	4.7	5.44	6.46	8.96	5.06	2.52	5.66	6.38	8.87	10.2	12.83	15.07	22.81	20.2	6.2	5.02	4.91	5.39	6.2	5.21	13.33	12.87	7	7.53	15.31	11.01	23.56	19.1	14.04	15.2	17.7	19.38	19.08	21.55	7.99	5.84	6.93	5.46	9.3	9.09	14.88	13.67	13.85	15.02	15	11.94	12.28	10.44	13.62	10.35	15.17	13.38	21.71	18.89	20.25	19.87	20.21	16.71	8.66	8.57	16.44	15.55	23.72	21.28	16.45	19.14	14.47	14.83	4.52	2.87	6.84	5.72	66	64.04	8.68	8.81	26.83	28.87	15.2	15.75	22.88	21.41	21.82	18.95	16.3	19.22	10.16	11.01	18.21	15.02	11.5	11.39	14.21	15.02	15.78	15.93	17.55	17.75	32.6	32.89	48.37	43.97	43.92	46.07	26.48	27.68	21.67	20.76	16.76	16.08	20.86	18.26	23.6	23.48	20.43	19.91	18.42	21.28	13.23	12.02	9.17	8.89	3.14	2.53	2.64	4.48	3.52	1.76	2.97	4.88	4.2	3.69	3.64	6.76	4.83	6.07	6.16	6.88	8.91	7.45	13.97	12.84	5.22	6.25	4.18	3.15	4.47	5.68	7.02	3.26	6.19	4.07	0	4.56	4.47	4.04	8.03	0	0	0	1.44	0	0	0
AT1G04560	6.51	6.24	0	4.24	0	0	0.17	0	0	0	0	0	0.05	0	0.1	0	0.06	0.06	0	0	0	0.84	0.79	0.16	30.6	36.76	40.33	6338.18	6510.17	10191	0.33	0	0	0	0	0	0.2	985.6	358.74	89.22	4.39	8.6	2.24	4.61	15255.3	14619.4	151.27	161.29	78.31	91.1	121.42	87.03	0.3	0.07	18.12	34.17	0	0.09	0	0.18	0	0.27	0.35	1.4	0	0	0.24	1.19	0.47	0.59	0.11	0.53	0.15	1.05	0.1	0.75	0.14	0.04	0	0	0	0	0	0	0.25	0	0	0	0.08	0	0	0	0	0	0	0	0	0	0	0	0	57.9	353.25	0	0	0.42	0.09	6.3	4.11	0	0	0	0	0	0	0.09	0.29	0.33	4.3	0.07	0	0	0	0	0	0	0	0	0	0	0.08	0.23	0.23	0	0	0	0	0	0	0	0	0.25	0.29	0	0.34	0	0	0	0	1.34	0.43	0.35	0.3	0.24	0.25	0.17	0.24	1.27	3.06	2.42	1.62	10749.6	10137.3	0	0.09	0.49	6.98	0.17	1.72	3.32	1.04	1.24	3.98	61.35	17.65	0	0	0.57	0.82	1.94	1.14	2	0.86	1.15	2.24	2.25	1.62	0.39	0.46	0.21	1.25	0	14.44	0.07	0.07	9033.81	9649.89	1.63	3.19	1.53	38.92	23.65	3.47	2873.57	2996.33	2793.44	5779.15	5296.15	5158.95	5496.68	7687.52	7361.43	12170.2	12624.6	13178.5	13115.9	12282	23.43	29.67	41.34	23.83	31.47	39.46	29.21	40.87	36.86	47.29	49.93	57.43	30.91	16.76	0	0	0	20.36	18.85	18.18	10.25	10
AT1G04570	25.68	28.28	13.46	40.01	3.43	14.96	1.13	0.91	1.7	0.44	1.06	0.89	1.18	1.71	2.26	1.98	2.05	2.25	2.22	0.87	1.87	1.57	2.23	2.16	5.7	4.81	4.15	5.56	3.65	5.21	2.52	2.1	1.42	0.9	5.2	4.62	5.08	2.51	1.64	1.73	0	0.52	0.96	0.61	1.1	1.02	1.36	0.22	0.69	0.77	0.72	0.69	0.26	0.16	0	0.29	0.54	0.35	1.76	1.88	0.43	1.16	0.83	0.43	0.75	0.71	0.99	0.18	0.79	0.35	1.22	0.75	1.51	1.09	1.2	1.35	1.65	1.48	1.6	0.8	0.42	0.8	0.51	0.62	0.7	2.28	2.23	2.29	1.3	2.12	2.16	1.2	1.34	1.36	1.42	3.63	3.7	0.98	1.24	3.57	6.44	4.62	3.21	2.37	2.71	2.91	3	4.74	3.61	1.6	1.37	1.65	1.44	4.14	4.02	5.49	8.7	4.08	3.82	2.02	2.62	3.46	4.17	3.64	2.12	3.76	3.06	9.76	9.65	5.7	4.11	3.5	2.93	2.32	2.3	1.82	2.67	2.98	2.82	1.49	2.08	2.8	3.19	21.84	21.51	5.97	6.57	4.15	3.29	2.48	2.67	4.93	3.89	6.39	5.16	7.26	6.14	4.69	4.54	5.68	4.5	1.57	1.49	3.49	3.95	3.9	2.63	4.15	3.83	4.85	2.98	4.07	2.62	4.07	3.81	4.63	4.13	4.9	5.36	6.73	4.82	4.61	4.47	3.99	4.21	5.09	6.35	13.59	12.62	7.21	9.33	5.82	6.94	4.47	5.05	2.67	2.26	3.52	2.74	3.45	6.42	4.8	5.69	5.8	6.99	5.49	7.53	5.61	9.64	3.29	3.59	7.53	1.97	2.87	3.43	1.17	2.15	4.76	6.94	3.8	7.51	4.23	4.76	5.74	8.76	2.58	4.5	0	9.81	6.36	10.12	7.71	0	0	7.07	8.3	5.66	4.76	0
AT1G04580	0.39	0.14	0.41	0.27	0.25	0.35	0	0.15	0.04	0.1	0.19	0.23	0.34	0.35	0.21	0.55	0.46	0.44	0.26	0.13	0.41	0.42	0.48	0.74	0.85	0.68	0.59	0.52	0.55	0.3	1.37	1.65	0	0	1.96	1.73	2.01	0.94	1.04	3.75	3.14	0.66	0.92	0.39	0.09	0.06	1.14	0.45	0.16	0.12	0.07	0.13	0	0.01	0.13	0.17	0.08	0.09	0.04	0.12	0.08	0.04	0.13	0.06	0	0.02	0.04	0	0.01	0.02	0	0	0.02	0.05	0.07	0.05	0.09	0.06	0.12	0.09	0	0	0.02	0.1	0	0	0.01	6.61	4.81	0.01	0.04	0.02	0.01	0.02	0	0.01	0.05	0.01	0.04	0.03	0.04	2.31	1.81	0.03	0.02	0.58	0.76	105.68	124.8	0	0.05	0.08	0.07	0.16	0.11	0.2	0.2	0.82	0.73	2	1.8	16.52	12.69	14.76	12.14	11.06	9.67	4.5	4.67	2.28	1.76	1.56	2.12	0.35	0.03	0.12	0.17	0	0	0.05	0	1.21	0.61	1.19	0.35	1.25	0.76	22.8	28.2	3.54	3.37	7.46	5.54	7.97	7.78	21.16	19.43	39.69	45.05	85.95	83.97	18.32	21.05	8.21	8.86	16.15	14.52	28.79	28.72	66.67	63.78	100.83	118.89	313.53	339.57	13.58	9.55	4.02	4.93	9.04	7.06	10.11	7.83	8.84	10.42	9.53	11.1	15.87	13.61	22.49	22.64	54.61	29.39	50.47	61.75	0.43	0.42	1.72	0.75	1.5	2	1.6	1.13	2.98	2.68	2.39	1.8	1.43	2.71	1.14	0.58	1.32	0.06	0.04	0.16	0.01	0.03	0.78	0.34	0.72	0.99	1.82	0.65	1.68	0	0.28	0.04	0	0	0.05	0	0.27	0	0	1.37	1.08	0.85	0	0
AT1G04590	29.82	21.11	12.69	14.33	13.6	17.98	31.47	28.97	25.62	38.51	44.11	30.65	51.53	43.79	46.38	40.04	42.04	43.47	29.44	11.7	30.07	13.13	24.64	23.77	16.82	17.79	25.18	8.48	9.5	8.74	17.09	21.07	9.29	12.5	22.47	21.46	25.74	53.29	63.85	57.28	28.75	29.22	9.84	12.61	21.4	22.32	53.9	61.09	28.66	30.41	19.22	18.29	12.56	16.48	24.54	15.83	37.78	34.01	41.01	34.55	36.86	30.51	21.57	17.27	36.19	33.09	31.76	31.09	48.37	47.01	24.72	31	45.46	38.88	57.42	56.08	46.27	55.69	53.56	38.48	31.95	27.22	26.37	20.14	19.17	20.03	18.94	10.03	13.03	29.15	29.8	19.09	17.98	11.85	14.95	12.6	12.19	13.36	15.94	13.42	14.7	10.25	14.83	15.97	15.36	20.5	17.94	16.83	15.18	34.4	34.45	47.95	46.53	45.62	45.5	41.92	39.77	40.97	41.7	45.05	42.33	36.28	34.48	31.76	31.75	30.33	32.61	24.65	25.87	28.25	28.44	28.98	27.18	20.49	24.91	14.7	12.72	16.91	17.95	13.87	12.51	42.49	34.75	1.59	1.51	1.96	2.18	26.86	32.72	48.23	47	34.23	41.41	23.59	22.07	25.11	20.74	22.66	24.29	23.38	24.06	22.21	20.07	42.85	46.5	16.09	13.05	16.91	15.15	17.18	17.57	16.26	17.46	10.08	10.46	46.46	38.08	31.79	43.62	32.94	39.31	47.44	41.13	38.36	38.32	41.47	39.85	32.43	35.53	35.12	36.55	32.01	35.56	37.08	38.84	27.55	26.25	41.52	49.17	52.56	38.73	37.6	36.44	15.45	19.65	12.24	10.29	11.25	18.17	16.14	17.43	14.34	13.79	20.12	15.3	28.88	27.94	18.54	21.15	27.76	19.7	20.81	27.26	22.55	14.32	16	6.66	11.89	22.71	9.8	6.08	2.66	0	25.59	8.49	9.58	8.47	0	0
AT1G04600	0.56	1.32	0	0.61	0.16	0.47	0.61	1.02	0.64	0.77	0.65	0.88	1.15	1.06	1.12	1.07	0.95	0.8	0.6	0.31	0.61	0.14	0.4	0.28	0.58	0.55	0.64	0.12	0.17	0.1	1.34	0.72	0.12	0.04	1.36	1.29	1.27	1.83	3.16	1.94	7.29	9.58	4.79	4.39	0.04	0.18	0.15	0	0.28	0.33	0.27	0.23	0.04	0.02	0.35	0.06	1.08	1.42	0.74	0.62	0.8	0.83	0.15	0.01	0.29	0.77	1.06	0.59	1.76	1.35	0.72	0.36	1.33	0.79	1.94	1.31	1.28	1.35	1.33	0.34	0.36	0.26	0.32	0.28	0.49	0.59	0.67	1.1	0.8	0.12	0.19	0.04	0.08	0.07	0.1	0.56	1.05	0.25	0.12	0.69	0.96	0.56	0.97	0.47	0.41	0.32	0.53	0.29	0.27	0.27	0.23	0.68	0.53	0.98	0.96	1.37	2.53	2.52	1.94	0.48	0.68	2.58	2.94	5.57	6.49	6.36	3.65	9.41	9.86	6.07	3.66	1.95	1.96	0.15	0.11	0.04	0.04	0.03	0.02	0.05	0.12	2.92	1.95	31.05	36.4	11.75	13.39	0.17	0.27	1.75	1.78	0.53	0.68	0.41	0.7	0.53	0.54	0.37	0.68	0.62	0.52	0.16	0.17	0.56	0.45	0.24	0.2	0.21	0.21	0.31	0.15	0.25	0.26	0.12	0.3	1.58	1.39	0.61	1.46	1.61	1.2	1.65	1.26	1.2	1.28	1.3	1.52	0.94	1.14	1.67	1.85	0.86	0.6	0.66	0.82	0.07	0.13	0.37	0.75	1.2	0.92	1.49	0.47	0.36	0.48	0.3	0.15	0.22	0.42	0.15	0.17	0.23	0.05	0.04	0.05	0.08	0.1	0.43	0.8	1.02	0.73	0.89	0.39	0	0.22	0.48	1.06	0	0	0.13	0	0	0	0	0.72	2.57	2.8	2.55	14.96
AT1G04610	3.06	0.3	0.17	3.1	5.75	8.92	23.15	22.66	21.47	35.77	29.66	48.15	38.5	38.76	43.24	29.14	35.93	32.72	23.71	14.18	21.34	14.77	13.99	12.15	7.46	9.14	9.99	3.38	2.37	0.51	1.18	1.27	0	0	0.88	1.9	1.51	49.7	126.2	36.96	50.98	53.01	9.88	9.81	0	0.02	0.51	1.37	7.12	7.63	9.76	8.91	0	0	0	0	20.13	23.6	10.68	13.67	21.31	20.19	0	0.05	1.39	0.25	0.25	0.18	0.04	0.49	0.31	0.05	0.26	0.34	0.31	0.09	0.16	0.08	0.11	0.17	0.49	0.97	0.8	1.73	1.26	0	0	0	0.03	0	0	0.02	0.03	0	0	0	0	1.07	0.73	0	0.08	0	0	0	0	0.04	0	0.04	0	0	0.03	0.04	0.07	0.11	0.18	0.07	0.16	0.07	0.07	0.43	0.16	1.2	1.58	1.69	2.19	1.54	0.75	1.45	1.77	3.48	3.01	4.63	4.24	0.07	0	0.04	0	0	0	0.47	0.48	0.03	0	0	0	0.1	0	0.06	0.1	0.1	0.25	5.21	5.23	0.87	1.22	1.03	0.93	0.79	1.58	1.88	1.67	0.21	0.06	8.24	6.32	0.2	0.58	0.46	0.64	0.89	0.33	0.55	0.79	0	0	7.71	5.61	2.73	2.86	2.97	1.07	0.83	0.75	0.51	0.3	0.07	0.4	1.54	1.6	1.93	2.6	1.41	2.62	3.34	2.78	0.02	0	7.55	7.49	12.44	6.92	7.81	8.15	3.48	2.86	3.15	0.84	0.37	0.41	0.08	0.07	0.22	0	0.02	0	0	0.05	9.55	10.46	8	9.52	7.73	9.63	6.89	20.89	14.18	3.37	0.53	13.71	9.55	7.89	4.53	0	19.22	7.52	4.46	7.81	0.55	0
AT1G04620	0.84	1.55	1.48	1.76	3.57	3.6	2.34	1.34	1.17	5.36	6.78	5.4	15.32	14.52	18.21	18.41	15.45	15.44	13.18	7.92	13.37	12.06	11.24	14.71	20.55	22.48	29.18	13.17	10.07	10.99	14.79	12.94	14.42	11.26	3.98	2.04	2.2	12.06	11.92	7.94	6.31	4.28	6.47	5.71	4.56	4.89	8.05	9.16	36.82	36.39	44.06	41.07	43.41	52.26	48.47	50.57	1.02	1.44	1.8	2.51	0.89	2.12	21.7	11.31	18.97	21.41	21.38	14.42	27.72	28.23	9.87	12.09	28.27	24.93	29.37	23.12	20.83	24.74	32.78	38.58	27.13	47.1	47.98	46.95	44.61	57.05	58.48	38.27	44.18	60.61	75.82	60.85	61.69	46.84	48.56	68.35	71.63	47.79	48.08	62.98	61.91	31.37	37.06	61.88	53.37	24.79	26.89	31.91	30.87	40.61	37.9	34.21	32.81	31.43	31.09	26.56	33.03	35.59	33.05	23.8	25.28	34.05	34.2	30.72	30.64	26.56	26.72	27.48	27.81	30.15	31.12	35.02	38.33	45.59	52.52	54.54	60	29.8	34.03	21.24	26.44	21.76	16.67	3.82	3.32	5.03	3.24	20.92	28.62	30.27	30.1	26.39	31.03	35.06	34.44	27.34	28.64	29.48	29.89	37.37	36.74	9.11	8.56	38.85	39.41	44.47	44.51	36.79	38	44.4	42.18	41.61	43.54	36.25	33.99	18.78	14.59	10.71	14.19	10.9	15.93	19.4	12.78	16.61	16.28	18.87	18.02	13.92	12.4	21.49	20.39	20.77	14.81	28.12	26.57	9.6	8.75	22.52	28.71	39.29	38.3	47.35	43.75	23.25	20.18	16.88	9.68	10.5	12.57	12.4	10.89	10.93	8.4	7.38	9.23	4.46	5.67	18.38	20.57	29.35	20.45	21.05	28.84	24.34	24.44	30.01	19.53	24.49	26.7	17.32	9.54	16.49	0	0.96	15.7	13.38	25.04	9.53	21.58
AT1G04625	3.72	3.56	3.19	2.31	2.08	0.95	0.33	0.49	0	0.47	0.12	0.38	0.37	0.25	0.51	0.6	0.51	0.35	0.15	0.3	0.46	0.35	0.36	0.38	0	0.38	0.14	0	0	0	0	0.27	0	0	1.48	3.15	2.25	0	0.06	0.03	0	0	0	0	0.57	0.51	1.01	1.04	0	0	0	0	0	0	0	0	0.1	0	0	0	0	0	0	0	0	0	0	0	0	0	0	0.52	0	0.13	0.12	0	0	0	0	0	0	0	0	0	0	0	0	0	0	0	0	0	0	0	0	0	0	0	0	0	0	0	0	0	0	0	0	0	0	0	0	0	0	0	0	0.1	0	0.19	0.2	0	0	0	0	0	0	0	0.1	0	0.1	0.11	0	0	0	0	0	0	0	0	0	0	0	0.19	0.24	0.19	0.48	0.1	0.31	0	0	0	0	0	0	0	0	0	0	0	0	0	0	0.17	0.08	0	0	0	0	0.1	0	0	0	0	0	0	0	0.1	0	0	0	0.09	0	0	0	0	0	0	0	0.07	0	0	0	0	0	0	0	0	0.18	0.37	0	0.17	0.11	0	0	0	0	0	0	0.06	0	0.14	0	0	0	0.1	0.28	0.77	0.29	0	0.92	0.18	0	0.39	0.18	0	0	0	0	0	0	0	0	0	0	0	0	0	0	0	0
AT1G04630	165.69	153.71	140.86	149.09	111.03	152.58	166.1	159.61	143.47	158.58	178.29	168.45	176.13	166.92	172.77	161.04	174.79	166.37	164.1	146.21	162.2	162.46	153.02	161.45	121.62	112.48	117.45	31.36	33.47	20.48	100.2	112.19	52.6	66.62	104.14	98.27	92.15	80.21	73.62	73.17	34.93	8.55	5.35	2	12.11	13.58	86.94	109.36	95.1	98.13	86.58	82.27	56.52	60.6	48.75	62.64	100.63	103.31	78.91	92.47	113.29	96.52	160.83	117.64	137.37	93.61	97.89	100.84	86.03	104.11	115.13	128.01	106.63	121.26	111.7	103.86	105.74	103.19	103.25	90.92	76.59	79.81	76.06	67.87	62.52	44.31	45.22	36.16	33.22	85.72	86.08	68.14	70.95	59.56	59.7	31.82	36.6	61.14	61.45	35.1	36.34	32.22	33.49	36.7	42.02	80.15	77.87	32.12	35.08	81.39	72.58	93.56	86.93	94.49	91.45	103.44	98.04	90.1	81.95	106.17	97.56	87.23	90.01	84.5	88.11	78.92	74.75	67.19	64.78	60.49	72.94	68.84	67.22	69.63	66.46	60.17	60.49	84.83	88.86	94.04	96.07	101.79	113.55	22.04	9.25	11.98	7.33	71.57	76.65	86	88.54	82.31	89.44	73.53	72.48	79.2	77.95	83.33	73.08	74.17	78.89	18.05	20.76	79.76	83	70.25	64.64	62.55	65.95	68.79	60.27	52.17	55.73	39.42	45.13	89.81	91.82	100.66	91.8	88.81	89.49	99.14	86.14	83.34	95.31	84.75	88.1	82.12	84.55	87.16	86.74	90.81	91.37	102.9	97.3	15.99	14.37	130.51	158.88	138.28	107.05	116.76	133.78	42.76	42.08	44.43	23.06	22.98	33.64	20.42	23.71	25.12	18.58	18.09	22.2	14.6	13.73	125.79	112.87	118.94	110.47	115.18	111.61	126.14	108.99	125.3	126.61	112.99	124.09	101.32	83.07	125.33	0.25	209.71	82.92	129.98	92.99	123.12	10.39
AT1G04635	32.29	38.4	17.72	19.95	27.86	19.6	35.47	37.97	36.37	27.55	38.17	30.48	33.85	35.44	39.8	31.06	38.53	35.13	30.57	13.79	32.28	25.13	26.21	25.35	17.62	12.11	13.75	7.42	7.92	5.74	9.7	7.89	2.26	4.38	10.78	11.63	10.97	14.46	18.98	18.65	3.62	8.87	4.62	3.11	6.36	5.68	27.95	22.56	10.3	10.9	4.52	4.53	8.48	7.11	6.09	1.96	13.29	11.46	12.95	12.27	15.42	12.2	29.87	57.7	25.77	24.04	26.91	35.85	37.94	20.82	25.24	27.4	18.34	25.23	17.75	28.66	24.47	18.22	13.7	20.75	21.03	16.7	8.93	9.32	7.6	4.82	4.85	1.77	2.14	10.98	10.27	6.48	3.97	6.28	5.81	2	1.88	5.06	5.05	1.81	1.94	1.86	0.97	2.55	3.58	5.1	5.92	2.08	3.29	9.43	8.25	15.96	16.73	10.87	11.59	9.7	8.33	7.77	8.44	10.76	10.29	6.45	6.6	7.17	5.56	6.93	5.73	5.71	7.35	5.2	7.53	10.69	9.75	5	5.4	2.21	1.63	3.56	4.71	6.25	5.98	15.62	17.76	1.47	0.84	2.53	1.71	8.59	7.08	14.69	15.14	10.33	8.3	3.12	1.84	5.06	2.3	6.14	5.97	7.33	6.21	5.88	4.18	8.49	9.52	1.62	1.42	2.12	2.35	4.46	1.3	2.99	2.9	1.85	3.33	11.1	11.59	17.45	18.92	18.55	14.3	12.41	7.64	6.25	7.9	9.36	8.09	8.32	6.46	12.78	14.08	9.43	9.96	15.83	22.59	7.91	4.37	28.25	20.92	21.17	15.67	12.6	14.76	3.66	3.94	4.31	3.13	2.83	5.31	5.19	3.72	5.05	2.72	5.52	3.78	2.83	4.31	18.61	15.13	12.85	15.53	10.08	13.41	14.93	17.98	18.48	21.43	7.24	2.17	3.48	1.09	3.09	0	0	3.58	2.1	6.72	0	0
AT1G04640	16.28	23.74	26.82	14.32	19.75	24.47	15.02	17.3	16.15	13.72	14.12	16.26	14.72	16.49	16.87	17.55	15.14	16.19	15.83	16.41	15.42	19.19	17.72	17.93	9.36	6.68	12.2	1.73	0.91	2.02	30.64	27.44	54.7	61.4	23.8	19.47	22.11	9.42	9.36	10.17	10.93	2.38	1.24	1.04	12.74	11.84	30.1	26.96	33.46	29.47	37.19	35.44	89.48	94.51	48.04	44.06	10.67	9.89	12.28	9.21	13.31	9.14	34.24	29.35	10.78	15.38	16.23	12.64	11.22	12.83	16.72	24.99	17.29	15.4	14.97	15.64	13.64	14.55	15.8	33.46	30.81	51.62	55.92	52.59	52.6	44.43	41.82	15.95	25.01	65.08	60.65	79.46	77.5	85.3	87.62	74.46	81.71	72.09	76.1	43.09	48.16	23.6	38.48	54.57	45.99	17.27	20.91	17.91	18.65	52.35	61.24	33.8	38.55	17.16	17.1	22.76	18.05	21.27	25.32	29.43	30.45	21.86	21.75	20.88	19.1	21.7	22.41	17.65	16.99	13.63	18.1	21.23	25.32	72.53	73.22	47	44.36	7.71	8.21	10.4	11.44	13.12	15.15	0.59	0.91	0.97	0.71	14.13	13.72	10.38	10.07	18.08	19.03	33.87	32.57	30.52	34.09	30.9	26.74	25.8	26.51	7.69	8.76	22.2	19.27	47.22	55.23	53.08	52.07	51.34	47.52	48.31	40.41	17.59	18.77	9.1	10.12	14.27	10.64	11.35	14.17	11.69	15.25	10.53	12.5	11.58	10.08	9.74	9.14	10.26	10.65	10.08	9.1	16.72	15.59	10.98	7.91	17.45	20.36	17.65	14.67	12.8	15.14	2.73	2.64	2.8	1.14	1.08	2.07	2	1.74	2.16	2.18	2.88	2.84	6.08	5.11	11.86	8.75	13.33	7.8	7.18	8.57	10.96	11.37	15.43	7.1	0	22.71	4.7	1.83	0.48	0	0	2.42	11.44	13.88	0	3.13
AT1G04645	526.45	1265.83	1271.74	490.91	539.6	414.92	324.84	345.23	474.72	312.9	180.49	205.59	63.35	84.78	109.14	19.25	32.86	35.25	7.75	4.13	9.44	3.51	4.4	4.58	15.21	10.23	9.66	0.99	0.53	0.11	2.6	2.67	0	0	1.46	3.86	5.09	0	0.04	0.12	0	0	0	0	0	0.13	0.13	0.2	0	0	0	0.18	0	0	0.38	0	0.61	0.2	0	0	0	0.2	0.48	0.29	0	0	0.53	0	0	0.44	0	0.29	0.44	0.43	0.34	0.2	1.4	0.09	0.29	0	0	0	0	0	0	0.62	0	0.4	0.18	0	0.15	0	0	0	0.17	0.6	0.59	0.83	0.38	0.2	0.82	0.88	0.77	0	0	0	0.39	0	0.52	0	0.15	0.19	0.59	19.11	4.43	72.29	77.37	26.58	46.64	1.32	2.78	0.61	0	0.21	0.38	4.29	4.03	10.25	8.1	16.99	25.18	34.41	33.59	1.72	0	0.2	0	0	0	0.15	0	0.19	4.65	0	0	0	0.15	0.82	0.56	4.33	5.01	10.45	22.01	52.24	51.13	140.55	98.88	275.74	292.48	200.85	215.44	0.16	0.15	3.15	2.32	13.42	9.58	53.16	41.09	68.28	68.58	37.96	33.07	0	0	32.75	21.56	20.94	57.02	42.87	83.22	157.98	149.56	128.8	140.11	175.66	157.11	230.22	165.33	487.77	473.08	775.01	412.56	364.15	360.15	0	0	28.28	3.65	16.71	5.8	6.67	5.48	1.11	0.97	1.34	0	0	0	0	0	0	0	0.19	0	0	0	15.4	14.4	9.98	7.65	12.44	9.01	10.94	7.57	12.16	27.93	4.64	0	2.5	0	3.24	1.74	0	0	0	0	0	5.17
AT1G04650	14.99	10.48	2.62	9.36	4.08	6.56	5.38	3.54	3.02	5.01	6.48	6.84	10.41	9.38	9.42	7.81	7.07	7.2	3.67	1.01	3.69	2.3	4.64	3.9	4.33	5.28	6.44	0.74	0.66	0.34	0.68	1.03	0.49	0.57	2.24	0.58	1.13	3.63	3.5	4.13	8.05	1.88	4.52	3.47	0.61	0.94	0.64	1.33	1.54	1.93	1.4	1.33	1.87	2.18	0.49	1.13	2.14	3.02	2.63	2.67	2.76	2.57	2.81	0.97	3.94	5.47	7.54	4.33	10.79	8.53	6.86	5.09	8.88	7.06	10.4	9.12	9.19	7.53	6.25	2.98	2.24	2.08	2.73	1.7	2.11	0.6	0.74	0.18	0.46	1.21	1.91	1.78	1.62	1.4	1.77	0.79	0.85	1.87	2.05	0.83	0.74	0.44	0.57	1.22	1.01	1.96	1.68	0.49	0.35	1.28	1.66	3.24	2.82	5.82	5.08	5.37	5.64	4.71	4.37	2.3	2.65	2.9	3.11	2.5	2.75	2.11	2.3	1.89	1.86	2.13	2.2	1.59	1.58	1.02	1.28	0.62	0.45	0.34	0.44	1.37	1.34	4.95	6.33	0.1	0.02	0.04	0.24	3.31	3.82	6.67	5.86	3.37	2.77	1.17	1.6	1.82	1.61	1.41	1.96	2.32	2.9	0.45	0.42	2.53	2.27	0.62	0.35	0.49	0.96	1.39	1.32	1.28	0.99	0.26	0.36	5.29	5.82	3.63	4.64	5.67	4.48	5.64	5.36	3.61	3.49	3.9	3.92	2.37	2.66	4.86	4.93	3.97	2.83	5.73	5.07	0.35	0.41	7.51	7.76	10.14	9.86	11.38	8.01	2.61	2.64	2.18	1.09	0.98	1.85	1.2	1.22	1.32	1.26	1.15	1.39	0.82	0.87	5.62	6.06	6.61	3.57	2.88	6.02	2.92	0.29	7.3	5.05	11.3	3.77	1.93	1.51	0	0	0	10.09	7.84	9.18	6.17	1.36
AT1G04660	1.18	0	2.05	0.66	2.2	1.54	30.59	71.88	20.46	3.54	15.72	24.11	199.65	837.14	683.85	1075.85	1157.57	1102.25	1163.59	1746.33	1139.25	1989.56	1449.03	1660.16	1578.56	1560.3	1584.17	525.07	411.9	421.76	4.76	3.39	0.37	0.33	3.41	6.4	4.59	212.53	71.82	16.36	0.81	0.79	0.83	0	21.51	30.57	6.55	8.22	3.98	3.03	3.92	2.09	2.58	1.82	0.32	0.33	1.22	1.28	0.71	0.72	0.93	1.92	1.5	0.54	0	0.17	0.43	1.23	0.03	0.58	0.11	0.52	1.03	0.46	0.22	0.69	0.18	1.12	3.07	0.88	0.64	7.15	5.61	0.58	1.25	0.2	0.36	0.14	0.53	0.35	0.3	0.66	0.77	0.04	0	0.19	0.19	1.44	0.87	0.29	0.64	1.27	1.35	0.26	0.48	1.29	2.29	0.4	0.34	8.57	10.86	11.68	14.4	12.93	15.2	3.97	5.13	3.14	4.18	6.64	7.04	17.65	20.03	21.24	25.09	12.93	15.48	11.07	16.23	12.61	15.29	4.22	5.49	7.55	0.1	0.77	0.04	0	0.04	0.22	0.03	0.14	0.12	0.05	0.05	0.14	0.04	0.2	0.45	17.96	17.03	29.98	29.01	3.45	0.93	76.84	41.49	250.18	265.63	536.39	483.56	65.06	89.24	34.28	34.33	1.31	0.71	20.58	15.41	79.01	55.75	198.96	184.56	0.1	0.13	1.25	1.47	0.84	0.58	0.87	0.89	0.23	1.32	0.53	0.17	0.77	0.31	48.4	12.78	274.45	282.91	467.44	209.23	1486.52	1135.6	23.88	25.84	4395.56	5406.13	3335.27	5455.17	3838.06	6500.71	1659.35	1854.73	2184.64	1870.66	1346.46	1826.72	1038.26	1069.61	1532.59	661.95	409.78	851.85	52.17	83.79	1524.42	1564.7	1637.17	1582.37	1407.78	1558.04	1623.78	1599.01	1551.9	1586.42	1709.49	1454.61	6905.22	5237.37	5238.52	2594.4	4232.77	43168.3	40772.8	48999.6	47437.3	51987.4
AT1G04670	0	0	0	0	0	0	0.2	0.61	0	0	0	0	0	0.1	0.06	0	0	0	0	0	0.06	0	0	0.09	1	0.06	0.14	0	0	0	20.17	19.92	0	0	19.55	48.56	58.95	0.88	0.45	0.23	0	0	0	0	0	0	0.07	0	0.1	0	0	0.09	0	0	0	0	0.1	0	0.3	0.21	0.2	0.31	0	0	0	0	0	0	0	0	0	0.11	0	0	0.06	0	0	0.09	0.1	0	0	0	0	0	0	0	0.09	0	0	0	0	0	0	0	0	0.1	0	0	0	0.11	0.11	0	0	0	0	0	0	0	0.09	0	0.08	0	0	0.1	0.3	0.3	0	0.29	0.41	0.23	0	52.32	55.05	151.17	127.7	162.03	111.29	104.22	98.39	10.44	3.27	0.18	0	0	0	0.21	0.09	0.17	0.86	0.47	0.14	0.1	0.42	246.38	123.11	2.55	2.39	0.09	0	0	0	0	0.17	0.09	0.1	0.1	0	0.37	0	0	0.14	0	0	0.09	0	0	0.2	0	0	0	0.28	0.29	0.1	0	0.09	0.1	0	0	0	0	0	0	0	0	0	0	0	0.15	0.08	0	0	0	0	0	0	0	0	0	0	0	0	0	0	0	0	0	0	0	0	0	0.12	0.06	0	0	0	0	0	0.78	0.23	0	0	0	0	0.31	0	0	3	0	4.09	0	0	0	0	0	0	0	0	0	0
AT1G04680	0.23	1.25	0.21	2.18	0.78	2.32	2.94	2.54	1.79	2.52	2.8	2.51	6.14	7.82	7.61	8.18	8.48	7.68	14.75	6.86	13.84	14.83	14.05	15.35	56.78	60.26	43.99	7.33	8.3	3	83.07	89.35	31.14	69.24	147.48	137.47	128.85	32.54	19.36	23.27	31.93	33.35	6.17	6.16	0.1	0.12	1.38	0.33	34.28	34.12	57.15	60.35	49.31	44.78	101.16	89.58	145.48	133.46	206.51	172.85	156.62	115.73	28.21	29.34	62.8	70.88	72.54	73.47	62.96	75.37	67.49	77.23	79.75	77.67	83.92	69.6	90.9	56.45	40.32	125.62	120.41	150.89	156.79	92.28	99.02	18.72	13.39	17.01	12.36	64.73	81.97	67.37	67.86	45.13	43.3	2.26	2.86	56.8	57.93	5.72	11.17	0.98	3.06	4.51	7.29	270.36	269.41	5.55	10.2	108.27	111.56	141.76	123.84	84.92	85.77	57.38	68.02	57.13	58.75	50.31	53.6	69.14	79.54	73.71	76.95	76.67	82.64	97.37	93.38	87.38	74.27	59.87	66.02	68.24	66.96	8.94	7.34	356.57	312.23	399.87	418.73	36.36	37.95	3.3	2.91	1.35	1.38	117.15	121.36	88.04	84.99	76.19	68.75	208.89	243.89	139.74	165.68	79.11	82.92	35.08	34.14	0.28	0.21	86.4	90.75	211.98	207.87	143.38	150.66	80.45	75.85	38.38	36.84	1.09	2.32	36.6	35.19	32.44	26	34.24	46.75	25.61	48.94	56.84	30.28	34.29	29.7	38.2	32.07	14.94	16.32	13.56	5.55	9.68	9.37	0.36	0.05	19.55	17.31	16.91	55.04	45.31	35.76	49.94	37.33	43.47	6.47	5.21	10.81	1.14	0.44	3.37	0.09	0.02	0.2	0	0.06	56.69	53.56	47	60.52	52.02	45.5	48.92	66.63	33.66	59.12	73.03	49.22	61.32	54.57	56.5	89.99	28.32	64.49	61.41	65.81	18.67	40.56
AT1G04690	55.11	65.38	65.22	68.71	47.21	77.57	73.15	67.82	62.23	94.94	105.08	103.86	137.58	141.53	150.84	147.44	146.4	150.23	142.25	122.78	134.94	161.21	164.04	156.98	225.34	219.68	209.71	84.35	71.19	60.63	88.45	94.74	79.4	91.32	106.58	76.33	91.4	119.89	110.12	110.99	27.04	19.71	7.1	6.56	19.65	19.71	74	83.09	86.24	89.06	93.96	102.07	45.44	54.2	82.25	95.86	142.72	142.13	107.84	107.13	176.99	127.83	110.62	117.45	109.27	116.59	119.69	113.4	130.88	137.23	127.93	128.33	127.28	139.64	142.01	144.01	140.82	134.08	112.28	112.18	116.59	109.41	108.61	97.99	104.05	83.91	84.34	88.79	92.33	90.53	93.79	72.81	73.82	77.57	73.41	92.04	86.88	87.75	82.1	93.06	94.04	77.11	87.79	91.37	93.59	135.1	122.18	144.77	145.39	91.32	88.74	126.79	117.3	112.1	120.73	108.13	105.18	91.81	89.42	104.24	103.5	102.64	107.78	101.89	99.7	95.63	105.87	97.01	91.75	114.51	106.89	101.65	105.9	73.93	72.19	108.78	103.13	90.33	94.2	143.23	128.68	77.97	95.27	9.57	4.66	12.81	11.13	190.56	179.2	112.67	116.68	122.27	134.54	100.61	105.41	93.5	94.41	88.98	86.93	97.48	95.4	22.34	23.26	122.47	124.07	75.38	78.23	74.1	75.76	78.85	82.34	90.9	95.69	101.02	104.68	152.77	153.95	152.43	148.05	139.66	143.29	160.26	154.1	171.3	169.28	169.43	164.21	123.03	127.36	110.62	107.17	102.46	111.15	128.34	139.63	21.49	17.15	205.07	204.78	218.56	207.95	254.68	248.81	136.92	140.87	137.57	57.29	57.9	69.44	48.11	36.59	41.95	21.9	26.22	32.5	16.03	23.37	224.91	237.8	210.57	231.67	242.29	203.81	197.34	208.07	216.02	241.86	169.95	231.78	219.83	200.17	226.46	216.85	216	261.1	237.25	231.37	184.2	296.57
AT1G04700	0.22	0.26	0	0.2	0.05	0.09	0.48	0.22	0.89	0.49	0.78	0.17	0.57	0.51	0.52	0.64	0.43	0.56	0.43	0.16	0.37	0.15	0.42	0.6	1.23	0.88	0.82	0.8	0.81	0.75	4.68	3.77	0.26	0.22	6.54	4.71	5.5	2.77	4.49	2.65	10.36	12.63	4.54	2.03	0.15	0.05	2.03	1.39	3.23	3.68	5.54	6.73	0.58	0.58	0.69	0.29	4.46	4.54	2.38	2.48	3.46	5.24	1.46	1.4	0.91	1.15	1.67	1.56	2.05	1.34	0.87	1.43	1.84	1.17	2.52	1.53	1.83	2.04	2.22	1.25	0.92	0.54	0.91	0.74	0.77	0.28	0.51	0.51	0.52	1.35	1.38	0.96	0.82	0.56	0.45	0.42	0.59	0.5	0.39	0.31	0.59	0.49	0.62	0.31	0.45	1.19	1.18	0.57	0.57	1.11	1.1	1.61	1.46	2.31	2.23	1.95	2.3	5.19	5.06	1.68	1.67	3.76	3.65	6.72	6.17	10.49	5.05	32.49	33.36	31.45	19.73	11.98	10.42	0.69	0.76	0.53	0.73	0.77	0.78	0.94	0.88	7.54	7.04	110.56	154.68	74.66	82.7	9.75	9.46	1.95	2.86	2.78	2.36	2.66	2.22	1.8	1.27	1.47	1.15	1.1	1.29	0.2	0.26	2.4	2.73	1.04	1.02	0.99	0.82	0.95	1.05	1.02	1.04	0.63	1.37	3.44	2.79	2.71	3.05	3.6	2.65	3.44	2.95	2.42	2.4	2.68	2.49	1.68	1.99	1.43	1.54	1.62	0.89	1.02	1.3	0.26	0.17	0.89	0.94	1.82	1.69	1.6	1.2	1.79	1.54	1.22	1.17	1.24	2.09	1.17	0.91	1.83	0.27	0.26	0.32	0.11	0.27	2.06	0.89	0.97	0.64	0.85	0.56	1.81	2.05	0.95	0.73	0	1.81	0.31	0.33	0	0	0	1.66	2.39	0.34	0	0.48
AT1G04710	9.91	15.22	4.78	10.03	9.65	12.94	10.38	9.95	9.91	12.95	20.14	15.06	22	18.87	20.49	18.51	17.27	16.93	15.52	12.08	15.19	14.44	17.34	20.71	16.7	22.32	24.23	14.92	14.06	7.95	13.75	13.41	10	8.68	14.9	14.15	15.51	28.78	25.77	20.03	7.31	10.41	3.06	4.76	4.24	4.83	14.74	14.65	28.35	27.62	15.13	15.37	19.72	23.03	17.78	15.58	10.59	8.37	7.18	7.77	10.37	11.26	15.38	6.97	7.53	10.05	9.91	10.72	12.67	8.87	7.24	6.98	12.4	9.75	14.94	12.06	11.8	15.99	20.54	16.49	13.97	16.52	16.93	18.68	16.32	16.03	16.91	10.67	11.63	20.7	21.9	21.88	21.91	17.12	19.12	12.62	15.46	14.63	17.82	12.65	13.04	14.37	10.05	16.08	15.03	13.04	12.53	15.99	14.87	23.99	22.93	22.22	21.47	21.03	21.69	19.57	22.73	22.69	22.21	23.98	21.71	28.42	28.37	32.26	31.93	27	28.24	22.92	23.98	24.78	23.55	24.65	24.09	25.63	25.46	27.56	28.29	16.09	17.23	15.67	15.75	21.88	18.2	15.18	12.72	7.56	7.27	28.32	29.5	20.38	18.76	21.29	22.91	22.88	22.45	22.93	22.19	20.89	26.48	22.44	20.38	7.7	7.24	25.39	26.74	19.22	17.53	17.58	17.39	20.74	20.86	23.41	19.85	30.39	32.02	21.07	17.05	15.6	19.38	15.43	18.09	21.47	18.75	25.02	24.41	26.29	27.73	29.64	30.11	28.93	28.81	24.06	25.61	22.39	22.22	5.76	5.98	20.73	30.17	31.4	35.62	41.28	31.99	30.55	28.51	21.66	17.59	18.95	23.92	14.28	13.59	15.35	6.87	6.08	7.37	6.03	5.21	20.91	24.51	25.48	17.39	21.95	24.3	20.98	20.6	21.17	7.74	20.97	25.77	29.79	12.86	22.62	0.09	0.33	29.44	30.9	30	28.93	2.31
AT1G04730	12.94	1.72	0.87	7.92	2.63	5.29	3.79	4.18	3.8	5.26	6.83	4.92	10.35	9.54	9.04	8.16	8.5	7.2	5.03	2.06	5.11	2.37	4.52	4.01	4.75	4.18	5.4	0.23	0.18	0.06	4.11	4.32	1.25	1.82	3.46	4.34	3.64	9.8	10.34	10.78	22.14	18.49	17.72	20.42	0.02	0.05	3.79	3.52	7.61	7.74	4.03	3.39	3.23	3.87	3.59	2.85	7.36	8.15	8.28	8.88	6.71	6.42	9.1	4.59	7.87	7.09	6.57	4.82	14.81	10.4	5.02	4.59	11.87	8.27	17.93	10.56	10.85	10.63	13.28	7.91	7.34	7.57	6.75	5.69	5.38	1.17	1.61	0.18	0.58	6.51	6.75	5.56	5.57	4.52	4.2	0.79	0.9	5.09	4.65	0.67	1.08	0.54	0.97	0.46	1.32	5.2	4.57	0.18	0.16	6.7	6.25	10.08	9.25	14.27	13.57	10.07	12.27	10.17	11.42	7.22	7.25	9.09	8.32	7.63	7.46	5.69	6.31	4.77	5.31	5.56	5.1	4.98	4.82	2.53	3.75	1.22	1.31	1.57	2.1	2.47	2.04	5.77	5.77	0.17	0.21	0.09	0.12	2.42	3.27	15.71	17.52	6.23	8.68	3.83	3.94	3.19	2.17	2.84	3.28	3.37	3.4	0.15	0.06	10.93	10.12	1.96	1.63	1.38	1.65	1.85	1.33	1.5	1.33	0.03	0.04	11.47	9.93	4.05	9.74	10.02	8.55	12.64	8.32	9.68	9.69	9.41	9.69	5.64	5	7.26	6.78	5.09	6.45	7.68	7.1	0.19	0.09	5.98	6.77	9.78	7.83	9.84	4.6	1.04	0.74	0.77	0.19	0.14	0.24	0.17	0.14	0.21	0.05	0.01	0.04	0	0.09	3.93	5.77	7.19	5.03	4.57	4.4	5.99	4.94	3.55	4.36	1.36	6.57	1.67	0.13	0.61	0	0	9.27	7.36	6.29	6.7	1.45
AT1G04750	131.64	97.97	141.85	145.78	133.87	136.75	143.26	136.89	126.9	138.15	153.85	145.84	164.98	159.51	162.49	142.33	155.96	155.9	147.28	112.07	145.5	135.83	136.33	140.65	152.13	144.06	150.45	97.94	82.79	64.52	122.49	131.88	60.6	75.04	136.23	135.45	120.85	164.74	187.2	196.97	26.78	32.94	17.07	16.92	33.87	33.99	113.37	130.81	102.54	107.56	108.74	120.52	56.87	64.46	137.02	146.74	144.34	135.94	158.35	163.22	157.56	149.21	175.1	163.79	154.07	158.37	175.17	177.08	210.84	200.37	201.13	191.19	152.99	182.5	151.44	179.32	163.66	169.7	155.21	180.14	160.06	154.52	156.57	117.75	116.42	109.96	105.6	105.97	105.83	126.05	114.29	86.05	84.53	91.44	82.49	81.27	85.73	96.2	95.57	98.77	108.41	87.28	107.88	90.48	95.64	220.54	211.7	137.7	131.88	129.62	136.05	184.78	194.77	151.64	158.49	153.2	133.83	111.64	121.58	155.97	158.38	111.39	114.83	101.14	102.4	108.78	127	108.71	105.27	119.67	125.46	121.57	119.87	104.32	102.47	96.45	97.74	156.16	156.12	144.6	150.07	87.14	97.76	14.15	11.5	21.03	16.56	178.53	163.56	171.58	165.28	145.75	162.53	109.82	110.47	121.99	117	124.52	128.86	126.15	127.16	29.22	31.77	165.13	152.12	78.56	74.55	89.68	94.56	95.64	99.58	109.87	104.06	91.16	93.8	171.9	171.88	174.43	183.07	160.51	167.89	163.05	173.17	174.59	179.33	167.7	156.02	126.46	123.46	135.1	137.16	131.22	144.05	144.26	151.94	27.61	28.49	134.85	142.99	160.43	124.68	149.98	159.99	91.38	112.55	92.2	55.09	53.44	81.29	44	44.14	51.8	24.54	28	32.01	28.09	34.88	144.9	157.6	149.56	152.13	150.88	155.55	160.41	137.19	152.72	152.38	121.36	91.95	111	126.88	112.51	37.24	59.36	73.91	80.2	90.28	88.89	53.02
AT1G04760	14.54	23.52	9.86	14.8	9.46	14.28	18.7	16.58	12.43	23.85	25.56	23.97	31.6	30.13	35.66	28.8	29.01	29.53	22.48	16.47	24.03	21.14	20.42	24.91	26.52	27.64	24.62	3.12	3.43	2.08	17.22	16.05	1.39	0.6	15.85	21.27	21.77	12.64	9.28	9.34	2.97	3.88	2.28	0.47	0	0.04	0.43	0.06	2.13	2.42	4.83	3.99	2.6	2.45	4.45	3.38	4.09	3.67	9.51	8.88	5.24	5.94	18.94	15.57	35.23	24.53	26.92	20.14	37.91	32.91	22.99	21.73	31.81	29.49	33.16	34.39	32.29	29.15	27.93	31.23	24.08	24.24	21.83	5.25	4.83	2.54	2.24	0.35	0.73	17.48	17.1	8.28	7.12	1.89	2.55	2.18	3.19	2.65	3.88	1.89	2.25	0.89	1.33	1.26	2.31	11.87	11.54	0.74	1.09	15.42	16.19	34.14	34.28	25.91	27.02	14.17	17.74	16.56	17.4	15.9	16.48	12.33	13.8	14.88	16.31	25.64	20.82	37.94	35.32	21.96	16.71	11.13	10.83	6.15	5.43	1.3	2	2.47	2.79	0.85	0.85	11.41	8.72	87.15	80.26	24.72	25	1.17	0.89	31.69	31.95	18.03	18.43	3.12	2.45	5.02	3.92	6.56	8.99	9.66	12.94	0.15	0.04	20.08	15.61	2.21	2	2.2	3.22	4.82	3.86	4.46	3.82	0.56	0.26	20.69	22.43	16.32	19.55	17.37	17.13	17.83	15.08	14.68	12.55	10.11	8.78	4.18	3.62	12.82	12.77	15.93	10.48	21.91	20.58	0.1	0.1	24.52	28.64	32.27	27.56	30.48	30.59	8.29	10.77	7.64	4.04	4.18	6.98	2.78	1.68	2.3	0.21	0.13	0.68	0.09	0.22	24.42	24.74	25.1	27.7	31.72	23.77	20.4	15.26	24.82	32.63	34.36	27.57	16.17	12.85	14.13	0	6.27	21.83	12.9	23.53	9.63	46.14
AT1G04770	3.29	8.84	13.58	28.23	20.55	27.09	8.97	5.41	4.85	16.86	23.19	19.27	11.25	10.28	11.31	7.31	6.69	6.94	18.29	9.84	10.85	20.24	14.05	11.79	40.17	34.89	29.34	11.32	6.37	0.76	16.93	15.52	5.77	11.61	31.37	64.33	69.93	65.53	72.36	78.94	213.43	195.08	166.84	174.83	2.32	2.4	141.2	107.02	53.86	61.96	13.23	14.94	13.69	20.2	12.87	27.9	24.76	30.89	44.01	51.07	23.24	19.88	16.29	15.03	38.73	24.46	28.02	18.81	31.51	24.85	17.85	19.08	24.12	33.74	27.5	29.17	32.3	28.75	41.67	11.83	11.81	11.32	14.81	25.26	23.43	53.06	49.69	72.74	88.62	13.98	12.23	7.34	14.15	10.66	11.44	32.77	45.6	21.25	22.24	45.7	55.35	71.77	79.62	40.07	35.04	66.54	58.55	77.43	105.1	14.08	12.61	23.29	21.61	71.23	75.48	47.89	59.61	41.94	45	26.36	29.58	29.74	30.24	26.42	27.12	24.7	19.07	16.17	14.01	9.02	11.29	17.79	14.22	31.57	34.73	21.18	21.73	11.11	13.63	5.39	6.24	15.1	13.08	1.31	1.88	4.24	3.03	17.45	15.1	72.66	75.76	34.85	34.69	47.5	69.88	35.67	48.39	22.01	34.63	15.55	18.39	20.43	14.71	53.47	47.22	49.21	75.44	36.27	49.28	19.6	21.72	16.37	22.26	48.07	49.07	60.3	50.74	41.69	45.81	44.31	45.07	43.96	32.21	36.04	35.19	37.57	36.06	36.99	44.66	15.85	17.19	11.59	4.8	13.14	17.6	27.93	26.75	20.9	18.23	12.16	72.34	63.09	31.91	39.51	21.73	32.49	6.46	12.34	33.03	24.46	34.12	32.05	18.05	15.44	22.2	26.43	25.28	37.52	39.96	28.68	37.79	39.53	30.48	38.8	36.33	25.15	46.77	20.68	46.81	10.16	8.39	13.99	0	0	21.6	19.15	17.86	4.82	32.54
AT1G04778	0	0	0	0.41	0.14	0.51	0	0	0	0.06	0	0.25	0.05	0.04	0.05	0.18	0.11	0	0.07	0.16	0.29	0.54	0.56	0.33	7.1	7.31	4.88	40.65	40.15	60.02	0.34	0.47	0	0.57	0.84	0.46	0.8	6.52	0.88	1.01	0	0	0	0	1.98	2.27	1.25	0.66	0.9	0.69	0.94	0.73	0.68	0.15	2.94	3.61	2.64	1.41	3.43	4.29	1.13	2.24	0.07	0.26	0.26	1.42	0.72	2.4	0	0.64	0	1.56	0.1	0.04	0.1	0	0.19	0.08	0.26	0.57	0.07	1.38	0.57	1.77	1.58	0.93	0.38	0.8	0.5	0.24	0.28	0.24	0.17	0.22	0.23	0.18	0	1.27	1.02	1.1	1.29	0.56	0.35	0.16	0.82	11.25	9.93	0.75	0.71	0.65	1.62	1.11	1.07	0.18	0.17	0	0.1	0.08	0	0.07	0.26	0.18	0	0.19	0.51	0.48	0.36	1.6	1.19	2.8	1.67	2.03	1.66	0	0	4.91	8.61	1.29	1.99	1.82	4.35	0	0.14	3.57	5.55	4.01	3.6	0	0	0	0.17	0	0.22	0	1.07	0.17	1.3	0.72	1.06	0.4	0.31	3.57	6.15	0.52	0.19	0.08	0.26	0.43	0.08	0.08	0.16	0	0.17	0.28	0.08	0	0	0.16	0	0.08	0.14	0	0	0.25	0.24	0.08	0	1.19	1.19	1.41	0.98	0.73	0.8	0.86	0.67	1.8	2.11	1.07	1.02	0.39	10.39	6.22	3.08	15.14	20.18	12.33	31.86	23.8	43.5	28.09	41	41.53	31.47	26.46	41	3.02	5.42	8.27	6.23	4.33	6.22	9.96	4.82	7.23	13	4.02	6.78	0.72	16.3	5.85	11.14	9.72	0	0	8.82	8.65	1.84	15.52	1.26
AT1G04780	5.26	4.07	2.86	5.74	0.86	2.31	3.15	4.51	3.65	4.6	5.05	3.78	7.68	7.63	7.98	8.57	7.75	6.95	6.17	1.71	4.66	2.68	5.05	5.36	8.42	9.44	11.21	1.84	1.09	1.56	25.28	23.11	19.18	17.53	20.12	19.53	18.08	14.19	21.32	34.33	51.25	61.33	20.83	20.15	3.73	4.71	30.04	23.37	37.89	35.83	30.38	30.19	12.17	13.58	24.46	26.55	36.08	38.39	34.18	32.72	30.87	34.12	6.88	2.51	22.29	20.18	22.96	13.97	28.98	27.97	15.13	15.76	30.38	21.64	32.19	31.18	33.29	31.72	33.39	23.74	18.19	22.61	23.31	23.25	27.27	38.02	39.38	85.56	70.96	14.01	20.07	19.84	18.95	20.48	17.55	42.37	41.2	23.98	19.8	43.71	45.82	64.88	55.38	38.8	32.28	26.86	25.61	85.37	94.97	28.34	26.91	29.41	29.37	43.09	44.11	27.13	37.32	38.27	37.57	18.09	18.51	35.43	34.66	33.59	35.19	32.29	32.48	33.96	34.66	32.38	32.17	29.87	32.94	34.61	35.13	70.94	72.55	43.47	40.91	30.01	34.92	24.04	18.07	10.37	10.26	17.63	15.15	37.13	40.28	48.24	51.46	42.11	36.41	29.46	32.26	25.6	25.57	25.17	26.28	28.03	25.96	15.24	15.93	40.82	39.42	32.7	32.48	29.67	29.44	33.35	32.64	32.64	40.15	161.96	150.98	50.29	45.33	28.84	39.18	37.97	41.85	44.26	35.27	36.07	40.89	42.38	37.07	23.85	26.42	23.57	23.42	21.55	20.12	14.87	14.12	8.13	6.53	8.01	9.24	11.12	10.94	10.64	9.15	4.51	4.38	4.5	2.29	2.05	3.74	1.61	2.46	2.3	2.25	3.12	2.64	5.01	5.48	10.43	11.56	10.85	7.32	11.87	11.96	9.21	9.81	12.07	6.83	2.91	2.2	2.6	1.71	1.5	0.05	3.45	10.79	23.62	14.26	15.49	4.65
AT1G04790	15.2	16.62	17.65	15.13	8.42	13.34	8.86	7.8	7.92	10.75	12.16	10.52	16.26	16.73	17.06	18.3	16.58	14.4	11.45	6.1	9.37	7.52	9.11	9.54	9.71	11.03	10.91	4.12	5.29	4.73	12.42	13.21	8.18	9.64	15.68	18.5	18.65	15.84	19.81	22.15	34.96	42.92	18.62	20.44	11.13	15.32	25.81	18.94	20.3	22.24	17.74	17.46	11.49	13.42	10.8	13.88	14.85	17.78	15.01	17.12	13.44	16.38	7.23	7.54	17.95	14.45	16.15	12.22	22.95	19.11	11.9	13.82	21.41	15.14	24.94	22.3	21.41	20.17	25.55	15.26	14.08	15.45	17.62	14.62	15.48	17.75	18.58	18.47	18.9	15.16	19.11	19.23	17.17	13.53	14.09	18.83	17.21	14.12	13.87	18.62	18.5	15.09	15.27	16.52	15.56	16.38	16.14	20.43	21.55	22.87	20.14	24.15	22.94	29.05	26.28	20.91	28.76	32.3	28.74	19.14	18.41	26.83	26.77	24.32	26.27	21.81	19.38	19.91	19.75	20.2	19.26	17.94	17.37	19.49	21.37	17.77	17.39	13.75	14.76	8.71	11.48	22.82	19.19	11.91	15.77	7.68	7.19	18.99	21.05	29.62	31.77	23.64	23.64	16.18	17.64	13.42	14.87	13.82	15.92	17.14	16.39	14.19	12.74	28.57	27.01	16.78	15.17	14.59	11.49	17.28	14.77	16.84	15.96	18.06	16.47	28.62	24.42	14.83	22.76	21.88	23.59	26.54	19.08	22.15	22.15	22.19	21.2	13.43	14.23	14.39	15.08	14.34	11.69	16.94	14.13	12.59	12	9.8	11.62	19.77	12.46	14.19	11.5	6.74	7.8	5.35	4.38	5.04	6.73	6.32	6.94	6.41	6.22	7.16	7.48	10.86	10.72	8.01	11.63	12.66	8.14	14.96	11.09	9.99	16.83	7.62	12.97	0.07	7.12	3.96	8.16	1.84	0	0	14.84	10.66	1.94	6.21	6.4
AT1G04800	0.17	0	0	0.32	0	0.13	0.05	0.05	0.17	0.34	0.17	0	0.14	0.15	0.38	0.3	0.33	0.37	0.11	0.13	0.14	0.06	0.13	0.07	0.15	0.09	0.31	0.17	0.1	0	12.57	13.78	4.89	2.44	42.71	59.16	42.14	1.25	0.81	0.05	5.12	6.31	11.57	1.78	3.99	5.99	0.52	1.7	2.44	1.54	324.8	315.7	530.88	472.51	115.99	101.83	0.07	0.14	0.28	0.07	0.14	0.42	1.67	8.3	0.11	0.1	0	2	0.26	0	0.38	1.04	4.99	0.06	0.16	0.03	0	0.25	0.86	0.98	1.11	78.51	85.51	355.05	330.8	9.47	3.43	0.07	0.32	314.36	264.9	429.39	470.12	389.55	425.57	0.21	0.28	335.97	330.53	0.07	0.22	0.12	0.55	0.37	2.94	124.62	125.13	0.15	0.25	182.35	201.93	3.17	2.54	25.49	26.46	72.42	77.79	87.73	105.28	90.92	103.95	76.01	82.42	60.85	65.73	40.54	47.14	26.73	33.14	19.39	26.23	13.95	19.33	509.65	560.8	207.38	223.01	0.42	0.4	3.76	12.87	56.17	42.43	2.14	1.91	0.84	1.07	121.88	138.69	0.27	0.34	17.54	14.85	193.37	167	87.56	100.6	29.96	24.12	1.88	1.87	1.8	2.08	1.07	1.51	100.56	143.64	107.53	83.18	15.32	12.16	1.87	1.25	0.07	0.38	0.27	0.13	0	0	2.18	0.63	0.2	0.11	1.31	0.9	1.13	0.65	5.64	1.84	0.78	0.96	0.7	0.19	0.34	0.23	3.05	3.28	0	0.14	0.12	0.25	0.48	0.43	0.37	0.34	0.22	0.37	0.13	0.33	0.1	0.45	0.55	0.74	1.01	0.52	2.77	1.44	0.41	0.34	0.26	0.18	0	0.41	0	0	0.28	0	0	0	0	0	0	0	0	0	2.75	0	0	0
AT1G04810	20.25	27.99	19.43	23.04	13.67	16.49	16.58	21.51	17.84	19.59	24.17	19.77	33.13	25.34	27.03	27.61	23.56	22.73	15.63	7.9	14.1	12.25	15.56	11.18	15.44	20.61	21.53	5.13	5.35	5.55	20.24	18.82	15.47	15.05	19.67	15.15	16.09	28.79	40.18	52.93	56.39	58.57	17.36	12.25	13.27	13.78	38.96	40.06	66.09	69.2	39.18	42.48	18.27	18.53	22.72	23.88	48.63	59.97	34.82	35.85	54.12	54.49	16.48	12.62	30.15	33.58	36.36	20.29	41.62	36.23	24.9	25.63	37.18	31.21	43.79	38.07	41.28	31.51	26.82	31.36	27.63	27.68	29.53	25.39	26.38	26.61	26.65	27.02	28.37	18.64	25.53	23.69	22.45	16.64	18.35	22.9	23.07	21.23	21.72	26.01	25.99	22.39	23.7	21.6	18.9	27.93	29.79	36.56	41.07	32.71	27.9	34.55	32.75	29.38	29.89	23.66	33.96	30.77	29.58	17.95	18.93	31.46	32.24	30.26	32.32	24.53	28.13	23.9	24.13	25.56	23.65	21.11	22.46	18.67	17.91	24.9	23.5	28.86	28.6	27.04	27.4	39.94	39.43	4.38	3.2	6.93	4.73	27.62	27.46	29.39	28.23	31.6	27.35	24.77	26.72	19.95	19.21	19.86	24.05	24.22	20.22	17.43	14.31	29.25	29.88	21.85	20.69	17.69	16.34	22.92	20.83	22.94	23.74	23.61	27.41	35.61	34.1	27.16	28.22	39.82	32.64	37.75	33.54	32.61	30.54	29.08	30.46	26.02	27.46	30.08	32.94	24.93	19.13	27.28	24	12.78	13.66	23.02	21.62	28.23	19.89	23.46	19.89	9.58	9.58	7.92	7.47	8.43	6.34	8.02	7.56	7.08	9.75	9.14	10.81	14.95	12.39	15.45	21.67	21.24	16.5	14.35	20.47	12.3	23.07	24.62	16.85	25.38	19.8	21.38	13.64	0.16	18.82	0	22.87	24.58	14.22	9.55	96.77
AT1G04820	441.13	579.39	603.2	591.38	652.09	806.5	415.42	408.88	423.08	620.84	634.77	585.38	662.57	668.06	555.69	550.62	519.03	465.7	419.68	425.48	369.9	362.01	381.38	382.18	438.87	456.09	453.33	66.85	61.29	18.62	405.61	375.51	48.81	70.91	427.21	299.8	305.04	467.31	434.97	397.3	86.7	87.3	17.21	14.5	1.71	1.11	91.78	95.04	486.92	509.62	452.34	473.57	250.98	236.04	341.29	336.67	784.72	797.25	533.6	530.25	891.95	693.56	444.41	481	723.09	746.28	787.84	711.39	867.89	839.92	868.35	799.92	802.79	963.39	911.71	939.35	945.82	775.52	580.64	861.13	858.54	758.86	755.5	461.73	447.79	135.6	126.89	97.98	87.38	422.06	446.24	330.48	341.07	196.76	209.41	49.21	57.54	284.01	296.02	90.48	105.08	62.74	95.82	61.15	83.43	799.89	792.52	53.34	59.13	487.71	504.46	659.88	600.34	723.94	730.69	592.69	603.6	466.27	485.86	484.35	501.31	539	597.85	544.99	580.03	538.65	654.27	480.57	483.61	530.17	444.56	329.18	310	318.89	285.72	97.88	75.26	689.82	699.82	1077.57	1054.58	311	366.44	308.04	269.07	213.25	216.54	395.92	386.88	797.01	771.52	585.68	537.79	458.38	513.46	441.19	448.32	463.67	494.67	527.22	483.58	5.97	5.51	502.2	530.41	395.82	350.99	356.56	365.18	423.43	360.02	365.2	314.32	44.26	47.51	872.33	929.49	846.48	702.39	932.32	735.46	944.77	943.14	829.56	713.77	683.49	629.8	441.38	406.42	521.07	544.32	590.71	407.48	707.04	805.29	2.95	1.15	836.29	865.2	983.87	706.98	818.63	1042.37	266.1	269.41	265.1	82.59	68.06	121.05	30.08	11.9	44.81	0.68	0.3	3.16	0.09	0.44	459.96	450.82	458.87	445.61	448.48	444.22	446.5	475.63	452.74	400.94	444.17	494.6	1333.48	1326.38	1312.86	1107.34	896.62	846.83	872.3	840.31	1006.49	1033.24
AT1G04830	3.85	8.75	4.43	13.04	4.21	5.42	8.4	8.16	8.16	12.87	17.22	10.67	20.55	19.29	18.99	17.87	16.68	17.26	14.81	11.31	15.19	13.91	15.01	14.6	27.74	26.23	24.73	30.58	32.98	33.72	12.73	13.47	10.61	9	11.08	11.02	11.76	35.16	37.54	32.93	15.93	9.99	6.2	10.78	49.42	52.47	19.86	14.48	12.51	11.92	13.29	14.44	5.4	6.73	16.72	13.76	16.87	17.66	18.54	16.6	13.28	16.57	7.2	3.01	5.07	7.45	9.51	9.29	9.37	12.82	5.97	9.38	13.94	10.02	15.3	12.86	12.22	13.23	18.31	11.89	7.42	11.6	13.63	14.98	15.16	21.35	20.71	19.58	18.33	8.58	10.07	8.09	9.01	9.73	9.43	29.25	23	11.12	9.93	29.28	24.53	25.67	19.77	26.71	23.63	18.48	16.05	24.22	22.15	12.23	12.97	17.73	15.18	15.02	16.21	15.39	17.6	17.96	17.2	14.14	11.55	14.72	15.3	16.57	15.3	12.9	13.99	14.51	17.39	20.02	16.55	13.47	14.33	8.72	9.89	16.52	17.82	29.85	27.6	17.72	21.54	14.82	11.26	7.17	8.07	8.25	7.34	12.38	12.27	17.04	17.26	11.07	13.47	10.58	11.47	14.17	13.61	12.37	12.34	17.21	17.6	29.63	28.51	16.53	17.2	11.23	9.73	11.12	11.8	14.58	12.3	17.2	17.37	23.23	23.22	16.01	16.03	11.52	12.08	10.73	14.3	17.35	16.83	16.51	16.2	13.98	18.15	12.35	14.74	15.74	13.74	13.58	12.81	18.05	17.18	26.52	26.69	14.02	19	19.97	27.02	33.63	20.89	31.35	33.72	24.64	23.98	28.05	33.08	32.12	37.85	37.69	31.92	37.96	31.91	42.8	41.01	27.85	28.16	26.92	25.95	24.66	24.77	27.11	27.7	21.86	30.04	24.39	14.04	25.64	12.31	17.16	0	30.63	32.61	28.07	25.86	32.69	13.41
AT1G04840	1.92	1.19	0.42	0.11	0.29	1.04	0.57	0.9	0.54	2.57	1.28	1.62	2.17	2.15	1.95	2.18	2.14	1.61	0.91	0.66	1.16	0.79	1.2	0.78	2.24	2.13	1.17	0.6	0.55	0.47	1.9	0.54	0.56	1.17	0.58	0.96	1.08	1.26	1.76	1.9	5.5	5.39	2.42	1.35	0.67	0.75	2.52	2.9	1.66	1.75	0.83	0.75	1.36	0.68	0.82	0.77	0.8	1.61	1.04	1.61	1.53	1.04	0.68	1.3	3.14	2.28	1.37	1.79	2.66	2.49	0.86	1.26	2.57	2.64	2.62	1.89	2.49	2.31	2.18	2.45	1.42	1.76	1.82	1.05	1.09	1.2	1.26	0.92	0.89	1.76	1.64	1.5	1.24	0.97	0.7	0.93	0.71	1.21	1.25	0.82	0.85	0.63	0.65	0.68	0.78	1.08	0.81	1.3	1.57	1.96	1.65	2.22	2.39	2.22	2.57	1.24	2.52	1.6	1.74	1.14	0.97	1.6	1.81	1.76	2.45	1.22	1.24	1.71	1.16	1.27	1.35	1.36	1.12	1.15	1.31	0.92	1.08	1.06	0.79	0.99	0.85	1.22	1.41	0.59	0.57	0.33	0.53	2.04	1.02	2.69	2.69	1.58	1.73	0.8	1.43	0.77	0.96	0.78	0.87	0.92	0.47	0.73	0.61	1.87	1.98	0.76	0.7	0.71	0.55	0.5	0.31	0.34	0.63	0.46	0.37	2.27	2.02	0.53	1.26	1.78	1.64	2	1.63	1.56	1.42	1.45	1.43	0.87	0.95	0.87	1.12	0.91	0.78	1.47	0.9	0.34	1.03	1.18	1.01	1.6	1.12	0.56	0.8	0.28	0.27	0.36	0.08	0.22	0.3	0.37	0.5	0.55	0.27	0.83	0.27	0.87	0.92	0.54	0.64	1.44	0.55	0.69	0.89	1.13	0	1.44	6.92	7.4	0	0.73	0.48	0	0	0	0	0.94	1.98	0	0
AT1G04850	90.33	87.59	43.69	59.28	21.75	47.13	67.91	60.04	67.73	79.62	83.78	76.06	82.36	75.08	76.03	69.6	69.17	62.88	56.8	27.05	51.79	34.44	50.76	47.87	61.31	65.11	66.91	25.19	21.67	18.46	60.53	68.58	34.62	43.81	76.96	89.08	77.89	127.47	136.46	139.9	108.47	92.04	57.54	50.43	30.38	32.89	105.91	101.61	170.41	186.37	123.6	116.66	41.06	43.87	64.24	71.33	172.66	177.82	156.99	166.53	164.37	163.3	48.46	36.56	100.46	67.15	68.76	64.31	110.78	89.73	45.09	52.61	93.14	70.88	110.01	88.55	91.78	94.89	104.44	80.52	69.46	88.34	93.46	91.11	90.95	87.61	88.09	94.34	104.54	90.87	87.06	61.24	70.05	60.81	54.3	67.43	66.71	69.21	62.35	76.42	74.88	61.16	78.53	73.28	76.9	122.66	117.04	101.55	117.88	87.84	88.5	121.94	112.19	117.19	113.23	139.46	132.85	141.55	138.34	105.74	103.92	105.12	112.92	114.48	113	102.58	114.84	93.18	97.36	97.85	100.75	88.18	91.59	61.04	75.19	91.46	97.51	122.84	126.52	85.97	89.11	109.71	85.66	18.92	15.54	22.67	16.7	140.07	142.87	121.19	124.99	104.65	124.88	102.61	112.71	96.29	90.55	101.91	106.96	109.34	111.78	42.1	37.42	123.25	130.46	87.52	78.44	89.83	81.56	100.13	89.99	95.36	94.61	137.16	137.15	117.95	114.89	90	119.19	79.99	112.97	146.73	106.12	120.67	144.72	144.61	145.31	117.51	122.59	117.87	124.05	110.15	126.06	105.01	111.14	32.4	38.58	80.92	85.98	109.72	91.56	114.24	89.13	58.7	60.22	46.15	27.47	28.43	45.48	25.99	25.82	28.65	17.4	23.48	21.37	33.21	35.15	63.76	57.43	69.01	68.76	63.19	64.64	56.38	65.09	67.86	54.19	75.27	63.68	44.34	34.17	19.83	5.86	31.97	61.83	60.41	43.49	57.39	59.51
AT1G04860	12.97	16.95	8.56	8.5	4.8	6.44	9.99	10.56	10.66	8.9	9.97	9.04	10.42	11.24	11.42	10.34	10.18	9.4	7.6	3.25	6.87	4.82	7.36	5.57	11.68	10.26	12.28	5.47	4.06	5.31	12.4	9.29	8.97	8.83	10.3	9.45	9.59	11.4	16.26	18.93	33.19	41.2	14.69	12.85	5.08	6.23	20.8	16.56	21.3	20.77	12.97	14.59	11.71	12.58	11.42	10.79	22.59	25.49	20.71	20.79	19.42	21.15	6.96	3.29	15.93	12.92	12.88	8.77	21.12	14.78	9.06	11.75	16.17	11.41	18.7	16.47	16.33	12.72	12.85	14.46	14.22	14.95	12.94	12.4	13.53	18.31	18	19.01	19.3	9.66	13	11.93	11.31	11.66	12	20.92	20.52	13.01	11.54	20.11	21.07	17.02	17.44	19.67	15.78	11.19	10.85	17.02	17.44	12.73	12.91	18.18	16.61	12.23	11.73	9.62	13.03	15.26	14	7.17	6.94	13.83	11.14	12.02	14.1	12.34	11.3	12.35	11.64	12.03	11.38	9.69	10.56	10.78	10.48	18.84	18.14	11.04	11.08	10.81	11.31	17.82	14.21	3.85	4.98	4.45	5.29	13.44	14.02	13.58	15.84	14.17	12.01	10.41	11.74	10.23	9.08	9.85	11.31	12.54	11.64	10.68	9.27	12.56	14.97	12.72	12.03	11.46	11.57	14.22	13.6	14.6	15.55	17	17.53	13.98	13.19	11.53	14.34	17.15	15.31	18.52	13.81	13.7	14	15.51	15.66	9.66	9.03	13.3	12.55	10.83	9.08	9.2	8.73	7.84	7.17	8.54	7.96	12.69	10.53	11.7	7.31	5.26	5.69	4.91	3.91	4.53	4.95	4.81	4.49	4.95	5.27	5.7	6.31	8.21	7.89	11.88	10.6	10.17	9.62	16.59	13.31	9.2	5.85	14.5	15.91	3.9	12.52	2.91	1.75	3.2	0	2.71	8.03	11.36	3.46	11.73	0.27
AT1G04870	30.21	20.63	29.94	20.72	23.68	27.12	93.46	81.19	86.2	125.51	115.66	102.39	102.19	110.13	89.4	87.22	85.08	80.77	54.39	29.72	53.02	35.62	53.04	40.66	27	24.9	35.27	2.6	3.96	2.86	24.71	30.03	13.83	23.12	29.7	36.37	37.14	59.93	84.32	110.71	70.08	59.38	17.57	16.54	5.92	5.43	78.27	80.86	42.9	45.78	21.03	19.42	17.36	20.97	26.49	32.52	85.56	95.46	65.46	65.78	79.56	66.39	63.34	75.88	79.33	70.49	67.61	60.02	88.74	72.6	64.47	64.36	56.91	71.43	74.72	72.65	61.53	48.57	39.85	56.32	54.43	33.55	33.79	23.88	22.2	29.99	29.9	29.99	35.92	24.74	27.5	20.02	24.41	16.06	15.13	16.21	19.12	20.42	22.09	25.26	25.88	20.19	34.7	18.19	21.06	22.69	22.54	54.19	59.8	32.03	28.26	57.94	51.18	43.74	46.44	24.73	28.64	27.47	26.83	28.61	28	27.32	26.42	21.84	26.44	20.86	23.96	21.98	21.64	27.78	27.55	34.02	34.92	15.74	15.83	10.78	11.24	8.25	9.32	10.75	8.28	25.02	27.06	1.23	1.24	2.51	1.22	14.64	15.58	44.48	46.45	40.75	44.01	17.6	20.03	17.05	16.55	19.32	24.56	25.47	23.57	10.38	8.84	44.18	47.31	9.71	7.26	8.88	7.34	13.24	11.25	16.81	14.69	10.03	12.18	48.06	49.33	51.69	45.83	59.18	57.52	61.4	51.1	34.85	36.63	32.95	29.58	26.49	23.28	39.37	40.79	25.01	27.7	50.76	45.95	11.9	12.66	52.71	55.19	59.73	27.09	34.53	36.43	3.3	4.5	3.83	1.81	2.55	4.42	1.91	2.79	3.23	2.08	2.67	2.67	6.48	7.09	26.62	25.51	29.12	24.38	15.88	39.53	37.46	27.56	33.58	21.87	34.24	68.14	16.97	10.55	13.06	0	0.36	16.56	13.04	5.49	5.19	29.73
AT1G04880	1.27	2.2	13.47	20.03	8.93	10.63	55.25	65.81	60.93	49.1	38.81	34.96	23.39	11.17	11.02	5.3	6.46	5.53	3.81	0.94	2.86	1.05	1.82	2.51	0.43	0.02	0.06	0.22	0.35	0.3	12.34	9.98	0	0	11.58	19.17	17.58	0.47	0.57	0.47	0	0	0	1.25	0.05	0.09	0.61	1.47	0.81	0.78	0.28	0.27	0.25	0.34	1.25	0.94	0.49	0.51	0.65	0.48	0.68	0.78	2.98	0.53	3.09	1.9	1.93	0.7	5.76	1.51	2.97	1.83	2.18	2.37	2.83	2.77	2.18	4.54	3.56	0.5	0.17	0.57	0.4	0.48	0.68	0.08	0.09	0.11	0.14	0.27	0.32	0.24	0.28	0.24	0.25	0.07	0	0.25	0.32	0.19	0.08	0.36	0.04	0.33	0.06	0.67	0.5	0.12	0.16	0.54	0.58	0.53	0.7	6.69	5.04	34.93	25.06	62.79	66.97	11.9	11.53	9.88	11.81	11.21	12.44	16.55	9.69	28.22	30.24	11.23	8.18	4.72	3.77	0.53	0.34	0.59	0.32	0.5	0.41	0.61	0.61	68.45	62.92	82.12	77.81	14.19	14.28	0.73	0.07	9.68	9.16	0.59	0.49	1.95	2.28	1.96	2.47	1.15	1.71	1.27	0.65	0.06	0.11	0.83	0.55	0.37	0.62	0.99	1.06	0.59	0.3	0.24	0.28	0.23	0.39	0.53	0.57	1.01	1.51	1.91	1.28	1.7	2.58	2.08	1.5	1.66	2.02	4.73	4.03	5.3	5.56	1.39	2.17	2.39	3.26	0.02	0.02	2.97	3.24	4.82	0.53	0.42	0.36	0.09	0.32	0.12	0.12	0.42	0.24	0.36	0.02	0.31	0.03	0.04	0.11	0.1	0	0.21	0	0.14	0.38	0.08	0	1.26	0	0	0	0	0	0	0	0	0	0	1.26	0	0	0	0
AT1G04890	4.19	4.55	2.79	14.03	0.2	2.03	0.02	0.19	0	0	0.14	0	0	0.02	0.02	0.07	0	0	0.03	0	0	0	0	0	0	0	0	0.03	0	0	3.6	1.57	0	0	3.78	4.81	5.36	0	0	0.01	0	0	0	0	0.02	0	0	0	0	0	0	0	0	0	0	0	0	0	0	0	0	0	0	0	0	0	0	0	0	0	0	0	0	0	0	0	0	0.04	0	0	0	0	0	0	0	0	0	0	0	0	0	0	0	0	0	0.03	0	0	0	0	0	0.03	0	0.03	0.03	0	0	0	0	0	0	0	0	0	0	0.18	0.24	0.33	0.28	0	0	0.42	0.39	2.58	2.82	11.45	7.43	14.56	16.31	6.54	3.63	1.63	1.51	0	0.03	0.03	0.03	0	0	0.02	0	0.06	0.03	43.52	40.9	12.28	11.46	0.03	0	0	0	0	0.03	0.03	0.15	0.41	0.11	0.11	0.07	0.03	0	0.03	0.02	0	0	0.03	0.12	0	0.06	0.03	0.03	0	0.03	0.07	0.25	0	0.09	0	0	0.09	0.05	0	0.03	0.06	0	0	0	0.09	0.07	0.15	0.07	0	0	0	0.03	0	0	0	0	0	0.03	0	0	0	0	0	0	0	0.03	0	0	0	0	0	0	0	0	0	0	0	0	0	0	0	0	0	0	0	0	0	0	0	0	0	0	0	0	0	0
AT1G04895	0	0	0	0	0	0	0	0	0	0	0	0	0	0	0	0	0	0	0	0	0	0	0	0	0	0	0	0	0	0	3.39	0	0	0	0	0.8	0	0	0	0	0	0	0	0	0	0	0	0	0	0	0	0	0	0	0	0	0	0	0	0	0	0	0	0	0	0	0	0	0	0	0	0	0	0	0	0	0	0	0	0	0	0	0	0	0	0	0	0	0	0	0	0	0	0	0	0	0	0	0	0	0	0	0	0	0	0	0	0	0	0	0	0	0	0	0	0	0	0	0	0	0	0	0	0	0	0	0	0	0	0	0	0	0	0	0	0	0	0	0	0	0	0	0	1.17	0	0	0	0	0	0	0	0	0	0	0	0	0	0	0	0	0	0	0	0	0	0	0	0	0	0	0	0	0	0	0	0	0	0	0	0	0	0	0	0	0	0	0	0	0	0	0	0	0	0	0	0	0	0	0	0	0	0	0	0	0	0	0	0	0	0	0	0	0	0	0	0	0	0	0	0	0	0	0	0	0	0	0	0	0	0	0	0	0	0	0	0	0	0	0
AT1G04900	17.55	11.33	23.53	20.37	9.78	17.45	15.76	13.5	11.75	23.27	20.5	18.38	20.62	20.69	19.29	19.06	16.8	15.87	13.62	8.72	12.78	11.9	11.87	14.04	10.05	8.19	13.74	4.58	6.28	2.46	8.94	13	1.88	3.84	13.83	9.92	11.44	24.77	33.17	29.71	25.51	20.62	6.21	6.58	1.38	0.73	26.83	24.59	17.25	19.06	8.79	8.08	6.51	9.1	6.45	5.48	25.59	24.98	23.99	21.8	26.56	21.5	9.14	6.04	26.99	13.27	14.18	14.41	23.99	16.88	11.23	13.46	16.98	15.48	19.69	16.85	16.92	17.2	17.34	23.63	15.98	17.01	17.6	8.41	11.28	6.62	7.25	3.76	5.72	10.52	10.84	10.15	9.94	5.71	6.16	3.52	4.02	5.8	7.13	4.6	5.98	4.86	6	5.39	5.62	10.76	9.63	9.01	8.18	17.33	18.52	26.96	26.83	16.49	16.89	16.2	16.93	16.68	15.9	14.74	16.24	15.86	16.07	16.24	15.23	13.1	15.09	12	11.37	10.66	11.54	12.38	12.22	10.31	11.74	6	4.65	6.54	7.75	8.49	7.78	11.26	10.48	0.75	0.93	0.57	0.7	15.43	17.42	17.78	19.66	16.14	18.19	11.18	10.94	9.16	7.91	7.81	7.25	8.05	8.16	2.66	2.1	22.8	22.64	6.55	5.01	5.83	4.77	6.09	5.77	5.85	5.35	0.94	1.37	20.71	20.48	17.53	22.49	18.11	20.67	23.49	21.71	20.31	20.27	23.42	20.55	14.18	13.26	15.55	14.89	11.42	11.34	16.33	14.04	2.36	2.88	14.74	11.51	15.84	13.41	14.11	8.49	4.52	5.57	4.07	2.92	3.9	7.71	3.08	2.77	4.33	1.02	1.52	1.46	1.93	3.47	10.31	9.7	12.61	6.18	5.8	13.64	9.24	12.61	14.99	14.9	6.24	20.66	3.85	3.08	0.51	0	0.31	10.28	3.05	8.81	2.27	11.63
AT1G04910	5.6	12.21	1.72	5.91	6.31	9.86	4.88	4.95	4.14	5.06	7.65	5.89	8.36	7.68	7.88	8.65	8.8	8.27	6.61	3.73	5.82	4.71	6.97	5.79	9.9	6.79	11.25	4.52	3.47	5.33	15.48	15.52	9.64	11.52	17.41	13.94	13.02	25.47	26.76	25.02	33.61	40.55	16.04	18.25	11.37	11.25	19.5	16.96	37.97	39	30.34	29.86	10.74	12.09	20.06	21.49	51.6	54.15	39.51	42.28	48.96	42.2	11.83	5.77	21.55	17.41	19.54	18.36	34.46	23.08	17.92	13.84	24.08	15.58	25.42	20.17	24.25	20.36	25.01	23.45	18.23	29.3	32.05	30.54	32.77	26.51	30.45	15.4	20.94	17.61	19.32	16.4	16.5	18.74	15.19	30.11	27.23	23.44	21.34	27.88	28	14.86	17.35	31.17	27.29	35.45	33.26	23.7	22.41	20.81	21.4	28.09	25.95	25.57	25.09	24.33	30.16	23.33	24.16	20.1	20.07	27.98	27.28	31.07	30.01	27.79	29.85	23.9	24.76	22.26	23.19	20.03	19.79	18.31	18.02	22.86	21.5	41.59	40.87	39.87	36.89	18.48	15.39	4.56	3.22	3.39	2.82	33.64	37.43	30.34	29.07	24.32	26.69	24.08	25.36	21.74	20.8	22.41	24.09	24.76	24.73	12.87	10.8	26.87	24.42	20.26	23.47	22.61	21.39	24.92	23.97	25.71	28.05	15.08	16.96	28.44	30.26	26.85	25.06	27.36	28.34	35.86	27.72	32.85	32.36	33.05	35.59	24.08	25.23	21.81	21.55	20.18	23.22	16.88	17.37	9.8	9.04	10.73	9.87	13.75	17.13	15.13	9.54	9.36	9.85	8.98	6.06	6.33	10.32	7.17	8.46	7.82	7.71	9.72	8.16	13.86	13.2	8.19	8.02	12.57	11.17	10.07	9.36	8.83	7.54	13.01	11.11	0	8.11	3.6	2.81	0.75	33.94	0	11.49	6.81	11.05	3.69	56.74
AT1G04920	0	0	0	0.54	0.13	0	0	0.18	0.09	0.03	0.03	0.04	0.17	0.13	0.08	0.06	0.05	0.05	0	0	0.01	0.02	0.03	0.07	0.36	0.33	1.11	3.71	3.22	3.14	2.03	1.91	0.09	0.43	1.34	2.01	1.99	4.92	1.98	0.64	0	1.41	0.22	0.25	13.59	18.77	18.91	12.24	5.98	6.84	3.23	2.51	1.62	1.66	0.21	0.36	0.02	0.05	0.13	0.18	0	0.02	0.39	0.01	0.09	0.22	0.06	0	0	0.08	0	0.02	0.18	0	0.07	0	0.11	0.05	0.11	2.06	1.42	2.97	3.54	3.3	2.56	0.16	0.36	0.03	0.06	3.14	4.34	3.37	3.45	1.38	1.63	0.14	0.13	1.46	1.2	0.12	0.35	0.13	0.62	0.27	0.08	0.89	0.82	0.19	0.1	3.38	3.73	2.99	3.79	1.94	1.34	1.73	3.18	2.46	2.67	2.26	2.27	14.86	14.51	24.22	26.42	17.17	10.94	3.65	3.27	1.41	1.41	1.45	1.77	4.16	5.17	1.46	2.03	0.23	0.36	0.04	0.06	2.8	1.85	8.18	1.62	0.11	0.08	0.68	0.63	0.29	0.21	2.14	2.12	1.49	1.43	1.19	0.9	1.2	2.2	2.93	3.45	11.45	8.68	2.05	1.77	0.94	1.31	0.97	0.92	1.97	1.45	1.73	1.84	0.16	0.24	0.11	0.1	0	0	0.09	0.05	0.02	0.15	0.16	0.05	0.06	0.03	0.72	0.41	2.12	2.69	3.66	1.32	2.79	3.07	9.46	9.11	0.12	0.02	0.06	1.77	1.38	0.61	14.24	14.34	10.26	7.65	8.71	9.6	8.25	5.1	6.91	5.31	5.3	4.71	8.63	8.08	0.35	0.77	0.45	0.09	0.18	0.9	1.07	0.34	2.69	0.05	0	2.29	1.33	0	0	0	0	2.92	2.43	2.9	7.22	0
AT1G04930	18.83	15.54	9.33	19.91	10.97	14.38	8.94	7.51	6.41	9.98	9.53	6.57	9.97	8.25	7.61	7.77	8.42	7.42	6.13	4.09	7.11	4.64	6.01	6.71	4.66	4.58	5.34	0.82	1.02	0.49	5.73	4.47	2.95	1.37	4.74	5.66	4.74	7.4	12.53	11.8	19.39	23.03	13.84	18.19	3.69	3.91	5.91	6.29	6.58	7.6	4.42	3.44	3.06	3.48	4.67	2.03	7.86	7.66	7.76	7.32	5.56	3.46	3.15	4.03	4.03	6.91	5.85	4.5	9.87	6.43	7.1	6.08	6.97	7.91	9.19	9.07	7.92	7.43	7.26	6.25	5.55	4.38	3.44	3.21	3.96	4.87	3.95	5.02	5.03	4.95	4.98	3.87	4.12	3.7	3.51	5.88	5.52	2.91	3.33	5.9	4.21	4.73	4.27	4	4.39	2.73	2.96	5.32	5.05	3.83	4.26	6.41	5.95	8.75	7.21	14.45	12.73	15.97	17.82	7.81	6.55	5.15	6.67	4.61	5.23	4.84	5.07	4.41	3.83	4.1	3.95	5.87	5.25	2.58	3.39	3.78	3.86	5.61	4.66	2.64	2.82	13.99	13.22	0.41	0.24	2.52	1.27	3.05	3.75	8.13	8.64	6.42	7.56	2.05	3.12	2.01	2.56	2.74	2.38	3.01	4.34	5.22	4.07	5.96	6.99	1.75	1.91	2.61	2.48	2.8	2.17	4.04	2.78	5.13	3.99	8.09	7.92	6.58	9.87	7.54	8.57	9.11	8.8	7.7	6.25	6.09	5.56	3.01	3.32	5.05	4.66	4.33	4.44	5.14	6.11	2.89	3.61	6.62	6.76	8.8	8	6.83	7.88	2.05	2.51	2.09	1.33	1.92	2.16	1.85	1.9	1.75	1.68	3.23	1.94	4.41	3.55	5.21	4.73	6.55	4.57	8.05	3.29	8.66	3.86	8.04	0.72	0	0	3.8	2.28	0	0	0	5.06	6.98	0	9.67	19.6
AT1G04940	26.02	24.52	23.02	24.75	29.38	30.15	48.98	40.05	37.16	74.96	77.52	82.77	93.73	112.66	91.84	123.57	108.67	120.71	104.52	171.38	94.74	142.24	127.32	131.3	99.05	113.44	122.77	21.28	23.3	19.68	86.06	83.36	63.7	67.39	85.85	55.8	60.23	35.14	35.12	31.84	0	5.17	2.66	2.79	6.71	7.5	59.78	61.3	107.4	104.84	69.79	76.2	130.1	148.43	53.19	54.4	19.47	18.56	19.78	19.23	21.12	19.93	166.02	101.28	60.42	43.27	35.21	44.07	43.23	58.86	31.54	41.16	59.95	47.9	50.55	51.82	49.07	53.67	53.9	112.07	111.54	126.06	113.16	87.55	67.88	34.47	35.67	14.29	21.28	184.13	164.39	158.63	148.12	104.14	121.32	48.27	49.98	85.19	97.77	34.12	33.75	19.47	26.93	51.71	47.05	37.52	39.59	24.09	24.13	153.7	152.97	107.79	108.51	67.43	66.18	84.35	80.95	73.48	70.69	84.17	89.63	62.57	66.8	54.42	57.55	54.35	60.09	42.24	38.64	49.72	47.92	58.06	61.72	143.41	140.39	61.38	55.04	26.34	30.77	39	37.22	62.5	60.14	1.1	1.33	1.38	1.57	50.53	46.25	47.7	46.5	64.58	60.2	93.08	86.89	61.83	57	50.57	52.13	56.33	59.44	10.61	9.71	76.78	78.05	101.53	91.26	77.21	67.22	58.92	63.33	57.13	58.76	23.69	20.98	41.31	39.24	37.91	39.15	38.07	42.86	39.17	43.22	38.11	34.91	35.92	31.95	35.48	29.31	47.88	47.29	45.01	31.75	72.78	70.72	11.96	10.04	124.17	151.74	142.52	105.15	137.79	152.72	32.52	32.82	34.29	17.88	17.19	23.22	16.38	15.55	16.55	11.59	15.19	15.59	10.39	10.06	100.47	109.52	123.98	99.44	114.86	121.25	93.01	112.39	126.5	102.57	116.22	94.82	155.79	156.66	152.16	213.57	91.81	97.43	77.15	79	91.06	31.87
AT1G04945	26.5	21.1	36.95	18.14	22.75	25.42	14.44	16.21	15.32	18.95	19.98	15.38	18.66	17.08	18.7	17.9	14.88	16.43	12.4	6.27	12.81	8.63	11.96	9.88	10.14	8.11	10.13	5.47	7.77	8.93	9.12	8.53	3.27	4.71	8.85	7.6	7.86	19.4	24.97	25.9	10.54	15.35	5.35	2.81	6.95	9.42	36.13	38.63	9.33	8.66	4.08	4.07	3.73	4.54	5.27	5.67	10.37	11.11	14.8	12.52	9.91	9.69	8.18	11.18	13.64	15.97	15.61	13.66	19.62	17.06	10.72	10.49	15.62	16.08	16.43	17.54	15.53	13.63	11.74	12.82	12.69	8.23	8.84	5.99	7.6	10.34	8.96	7.35	6.67	5.44	6.16	5.49	4.49	4.27	4.71	9.26	10.07	5.2	5.29	9.14	11.23	9.71	9.89	9.37	9.29	5.19	4.19	10.28	10.54	9.73	9.53	15.31	15.14	10.88	11.24	8.54	8.63	11.58	12.59	9.14	8.83	7.72	9.01	7.38	8.08	6.59	7.84	7.69	7.58	8.22	7.86	9.12	10.21	6.11	5.58	4.14	4.81	4.76	4.36	6.65	3.74	12.78	12.33	0.4	0.62	0.73	1.18	11.84	13.17	14.13	13.28	12.45	11.49	4.97	3.96	4.42	5.08	5.87	7.12	7.91	6.76	9.82	7.2	10.91	13.34	2.05	2.69	3.13	3.34	4.97	4.91	5.14	6.22	3.63	5.41	14.56	14.95	15.44	17.55	14.42	13.46	14.58	12.33	10.35	9.96	9.97	9.6	8.04	8.02	10.07	11.36	10.21	9.56	11.53	13.13	10.03	9.22	12.91	13.06	14.74	11.38	11.03	9.22	2.79	3.29	3.72	4.1	4.33	6.41	5.47	7.7	5.94	8.22	10.62	11.07	11.32	9.68	8.7	9.05	10.76	8.1	6.39	9.35	10.94	7.86	10.79	13.23	9.29	7.6	2.31	3.38	6.57	0	0	7.04	14.18	11.41	0	60.65
AT1G04950	25.4	21.46	19.07	20.99	9.52	15.7	10.96	10.59	7.98	15.61	20.63	18.74	27.2	27.81	26.05	29.39	25.46	24.68	19.25	11.76	16.23	13.96	18.84	19.24	21.93	26	28.65	14.89	14.25	10.37	15.17	18.88	12.08	9.29	16.79	14.25	16.19	28.07	35.87	34.03	17.7	15.37	7	9.72	13.71	14.79	16.43	13.84	12.42	12.35	13.67	14.01	7.86	10.23	19	14.64	13.89	14.52	16.66	16.6	13.71	17.6	9.95	3.67	10.85	14.27	16.48	15.41	19.79	20.98	15.44	15.25	21.75	16.55	25.88	23.16	22.03	23.45	24.98	18.09	17.83	16.78	18.35	14.32	13.99	16.28	17.87	8.5	14.4	14.16	17.92	15.05	13.82	11.67	10.14	20.06	17.85	11.62	12.1	21.73	17.77	9.63	13.23	18.38	16.87	15.39	15.74	20.72	21.53	20.06	18.71	23.56	20.81	26.9	27.29	21.47	24.08	24.82	23.67	18.69	18.65	21.37	22.99	21.27	20.48	19.31	19.23	16.92	16.35	16.65	16.4	16.62	15.15	16.18	17.46	15.04	15.32	15.82	16.89	8.65	11.09	17.37	14.06	1.35	0.71	1.45	1.31	19.1	18.89	28.24	28.74	17.13	19.54	13.64	13.97	15.29	16.52	14.03	15.35	16.77	16.83	9.17	7.89	28.16	26.9	14.84	14.15	14.52	14.71	15.97	16.58	17.92	18.16	9.08	9.03	29.82	25.6	19.98	24.04	19.94	23.59	29.1	22.86	21.74	26.95	24.13	21.45	15.84	16.28	19.83	18.1	17.34	15.08	18.28	16.69	8.91	10.15	20.61	22.29	35.48	28.73	33.02	24.86	23.14	23.68	17.57	11.18	12.71	19.74	11.81	12.37	13.37	6.18	7.98	7.39	10.75	10.11	24.69	27.23	28.02	20.11	19.22	26.24	22.67	25.56	34.53	20.35	33.48	30.72	17.39	7.49	8.12	13.91	36.58	36.79	35.14	45.12	48.27	45.65
AT1G04960	19.28	21.82	7.51	17.95	9.23	17.86	12.31	11.35	10.08	21.27	16.82	14.14	17.77	20.01	18.83	19.89	16.87	17.07	13.21	12.24	13.47	11.2	11.49	13.11	9.76	9.2	11.28	9.25	8.01	10.75	15.65	17.29	23	25.25	18.27	18.57	21.18	21.8	27.68	38.87	43.02	47.39	44.78	48.78	14.63	14.62	21.69	22.58	16.43	17.93	23.04	26.13	12.33	12.59	27.74	21.5	23.81	21.53	29.16	25.65	19.03	26.79	10	4.91	10.36	12.48	9.54	8.4	16.18	14.4	11.13	12.06	14.28	12.84	15.34	14.55	12.57	15.93	17.09	11.8	10.32	14.91	15.74	22.83	21.87	31.01	35.33	68.95	53.56	12.83	13.73	13.69	12.47	17.03	13.59	28.46	30.63	18.15	16.54	32.18	34.9	60.8	42.88	30.04	30.91	31.18	27.09	48.38	42.08	14.31	14.54	15.82	13.7	16.85	20.85	16.84	17.01	20.34	20.15	13.89	14.37	21.21	17.03	18.91	16.97	18.78	17.92	19.43	18.93	19.86	19.26	22.14	23.47	13.7	15.27	31.27	33.75	26.2	27.37	19.4	20.46	14.17	12.91	8.46	8.46	16.46	14.23	18.13	22.47	17.05	18.29	14.65	18.06	20.94	18.32	21.57	20.06	23.15	23.31	22.56	25.38	16.72	16.46	19.21	18.61	18.81	18	20.51	19.67	22.37	20.92	25.9	27.96	82.66	80.18	25.52	19.22	14.94	20.15	15.28	18.53	23.21	17.72	17.88	23.16	21.17	19.5	21.72	21.33	21.33	21.37	19.96	23.26	16.35	18.07	10.65	7.93	9.37	9.11	10.8	9.57	11.02	8.38	7.66	9.27	5.45	5.26	6.62	10.37	7	10.34	8.03	8.45	11.38	8.61	12.12	10.36	13.61	10.06	10.98	8.86	11.2	10.95	7.91	10.5	10.23	8.34	4.25	24.02	8.56	7.3	7.02	0.77	0	7.84	6.5	12.23	0	9.46
AT1G04970	2.31	11.22	6.88	7.71	7.24	8.28	5.38	3.11	3.26	7.4	7.55	5.53	10.62	8.95	10.02	10.48	8.76	10.52	7.9	10.21	7.53	9.57	8.32	8.97	10.59	10.44	10.94	13.99	11.8	15.4	14.8	14.39	20.14	16.59	17.39	15.3	17.27	20.42	24.99	34.1	22.56	14.5	2.94	3.92	14.44	17.36	15.48	13.37	23.81	22.46	37.73	38.71	11.11	13.01	26.67	23.72	15.15	15.17	22.04	20.16	14.86	22.13	7.56	7.59	2.54	12.7	10.6	11.27	12.34	12.94	7.93	8.79	13	10.14	13.19	11.76	11.52	15.78	20.06	13.66	11	15.16	15.08	19.25	22.11	31.33	30.84	114.47	68.16	15.72	16.52	13.92	13.84	16.64	14.03	46.86	45.97	16.9	15.29	40.01	37.35	102.71	57.81	53.02	45.64	20.31	20.2	37.54	37.21	17.94	16.46	14.31	14.87	14.36	13.93	17.92	16.97	22.17	20.68	21.33	21.15	26.95	25.73	22.6	21.82	19.45	17.67	25.11	22.51	29.48	28.76	33.67	33.07	20.3	18.47	53.74	60.63	27.71	26.39	18.45	19.19	22.42	17.51	27.96	29.15	37.18	32.46	13.35	16.4	16.01	13.65	13.53	16.27	15.4	15.3	20.64	18.54	20.72	21.19	23.93	24.3	19.42	17.93	18.24	19.02	19.8	18.13	21.16	22.78	26.17	30.07	33.86	37.05	103.28	94.65	17.51	13.76	17.85	17.3	12.96	13.9	15.31	13.62	18.28	16.98	15.46	17.42	18.7	16.72	16.15	15.16	21.3	19.71	14.03	13.77	13.71	13.18	9.72	8.63	11.88	14.63	14.25	10.06	14.82	12.68	11.13	13.78	12.21	15.16	15.21	14.2	12.69	12.71	13.79	13.49	17.27	14.99	12.57	12.52	13.98	8.93	13.89	9.35	8.56	9.33	7.45	12.14	3.81	13.57	9.22	7.43	10.27	0	0	3.72	5.88	4.53	3.83	2.67
AT1G04980	19.9	24.67	22.48	31.82	20.52	20.18	23.62	16	22.58	30.05	36.66	30.96	27.69	35.36	16.54	23.38	22.06	15.64	20.5	17.4	12.85	15.5	17.4	17.36	27.92	34.47	24.85	12.31	11.97	10.89	10.44	9.15	1.54	13.38	15.14	12.41	14	21.35	19.8	22.13	23.32	13.71	3.93	6.12	2.16	2.82	56.84	47.73	66.63	70.39	28.71	29.15	14.59	18.27	3.31	7.1	57.87	62.27	44.62	49.51	78.63	55.8	22.81	17.39	37.54	22.27	25.65	11.9	26.8	18.86	20.04	22.57	21.26	17.51	20.3	14.22	12.57	9.45	5.87	35.23	39.61	41.06	45.86	22.44	18.28	12.05	10.66	34.75	19	36.98	41.76	24.4	32.29	9.52	13.55	6.18	15.14	14.12	14.69	5.46	8.2	17.59	42.81	5.84	6.47	11.3	12.22	5.44	6	7.24	7.56	11.93	10.07	11.21	8.1	36.83	36.54	37.27	42.54	24.87	27.11	28.32	30.95	31.4	30.28	33.66	34.82	28.09	27.9	22.85	19.87	15.26	15.34	4.88	7.37	13.95	13.75	50.45	43.52	41.08	49.92	64.53	69.35	5.08	2.18	1.8	2.25	131.64	127.02	5.79	6.5	32.3	28.4	16.13	15.99	14.51	14.9	13.64	12.91	11.79	11.11	5.14	5.12	19.95	16.57	6.29	4.65	6.17	5.24	5.83	4.57	5.73	6.12	5.02	5.69	56.85	52.96	40.34	38.9	40.28	33.55	36.45	41.66	41.35	45.4	38.17	53.75	36.97	40.85	30.76	30.23	27.17	36.12	19.36	20.8	5.28	4.99	20.07	17.75	20.16	27.81	25.82	13.19	36.75	23.84	22.51	7.23	10.47	14.64	5.95	5.81	10.12	3.46	4.31	3.97	2.52	4.58	30.48	32.94	23.7	33.82	41.12	26.91	18.46	32.43	20.1	26.55	27.63	40.5	17.12	10.47	11.38	6.7	34.29	18.8	12.72	18.4	60.43	5.21
AT1G04985	34.08	40.61	22.49	31.13	18.59	26.18	14.78	13.85	11.68	17.27	22.89	19.06	22.11	25.81	22.04	24.19	24.67	20.76	21.83	20.18	19.76	20.2	20.12	23.99	17.48	19.42	24.66	12.82	12.93	14.34	23.18	24.85	24.27	20.42	26.36	30.57	29.52	32.83	53.41	54.31	26.24	29.09	16.56	17.38	29.75	32.74	23.2	21.91	27.55	25.31	27.01	21.6	25	27.78	14.25	21.39	14.04	16.54	16.82	22.89	11.46	13.29	17.22	12.06	13.21	19.62	16.17	12.86	26.87	19.09	14.54	8.48	18.41	15.24	22.83	19.49	18.96	16.13	25.46	14.73	10.42	15.09	17.15	20.92	18.42	26.78	29	38.55	34.1	24.74	21.97	24.19	26.1	24.8	25.89	32.54	31.19	21.74	22.72	26.35	27.28	32.19	26.45	39.66	32.63	18.97	19.48	25.38	30.56	20.7	17.89	22.39	19.4	21.53	23.4	28.6	24.16	36.51	30.63	42.27	40.73	25.22	25.12	22.57	23.07	22.36	22.98	29.15	31.39	38.02	37.23	38.1	37.72	23.93	26.17	33.79	34.45	27.25	27.57	15.37	17.4	58.19	47.7	82.68	111.11	103.72	99.42	21.45	22.56	27.69	27.51	22.25	27.38	24.61	23.22	26.58	21.21	25.03	23.23	26.43	25.03	22.17	22.68	27.42	29.41	22.22	22.44	25.78	22.24	23.83	22.47	23.2	25.07	29.36	28.51	24.36	19.13	17.62	19.43	17.98	20.64	21.18	14.93	18.21	19.83	19.27	20.21	24.04	25.37	24.44	27.6	21.94	29.17	24.72	24.79	22.34	21.33	18.28	20.33	21.42	25.08	21.82	18.47	12.11	12.48	9.23	8.04	8.21	16.34	11.75	13.45	12.42	15.43	18.3	17.39	22.69	21.93	17.03	16.49	25.99	20.8	16.27	22.76	13.93	15.01	25.05	17.04	29.78	29.1	9.61	4.5	6.56	0	10.35	13.2	7.34	12.8	19.42	13.27
AT1G04990	2.04	6.71	1.61	1.22	2.04	1.48	3.82	5.43	4.47	8.66	8.07	5.24	8.62	7.03	8.47	6.82	5.19	6.28	5.56	4.89	5.05	4.9	5.91	6.99	15.11	14.96	13.5	26.89	20.84	23.85	18.6	18.88	13.31	10.05	23.76	10.99	10.52	53.38	44.51	35.34	29.19	18.52	4.06	4.23	3.55	4.19	2.8	4.6	23.73	23.13	33.72	33.18	6.91	7.04	30.94	34.22	14.99	19.02	12.59	12.64	11.81	14.34	4.03	0.86	11.83	11.58	15.18	10.18	17.94	16.35	5.78	9.25	14.11	12.65	18.63	18.18	20.13	30.6	34.19	19.3	15.45	22.99	28.38	31.55	36.32	25.7	27.58	23.3	25.25	12.85	14.37	10.18	10.25	23.88	19.62	30.03	28.82	30.81	24.21	26.11	22.42	21.04	22.04	28.6	32.66	45.32	44.5	19.27	22.06	31.22	29.84	40.84	38.11	28.47	27	29.77	28.78	34.49	33.38	33.58	34.24	38.65	43.02	53.82	55.15	52.27	54.9	32	33.78	31.14	31.6	28.91	28.33	29.9	27.93	42.97	41.47	33.67	37.73	37.09	34.67	29.05	24.54	19.6	12.63	7.15	4.48	61.34	58.13	30.62	34.18	34.26	37.53	34.45	42.46	38.94	40.94	36.78	35.75	39.52	37.59	3.63	3.82	32.97	36.36	38.89	39.59	43.3	40.22	45.15	45.29	36.09	45.51	20.89	25.13	45.23	40.82	32.81	34.62	34.22	38.39	53.53	40.37	50.76	57.71	50.71	53.79	40.94	44.73	37.01	36.46	40.76	48.85	26.52	26.68	2.69	3.7	9.22	9.74	12.49	25.55	26.03	20.41	54.77	73.82	53.37	46.81	43.58	50.42	30.95	17.45	35.07	5.26	4.71	7.96	4.03	4.68	15.52	20.67	14.15	15.4	16.13	12.79	21.56	11.33	15.82	8.7	8.97	0.87	28.31	32.82	14.87	18.08	47.96	27.19	34.8	27.42	21.81	38.84
AT1G05000	0.95	3.98	0.75	2.91	2.19	1.77	1.01	1.04	0.49	0.31	0.48	0.56	1.12	1.09	1.32	0.73	1.27	1.18	0.71	1.04	1.38	0.81	0.63	0.82	0.86	0.32	0.29	0.45	0.42	0.58	1.96	2.16	3.64	5.25	4.29	3.88	4.44	9.38	7.65	20.25	0	2.73	1.66	0.53	1.29	1.52	10.21	6.53	27.07	25.33	17.77	26.31	11.61	8.75	9.98	18.29	25.3	21.51	33.52	32.37	18.39	27.96	3.17	1.69	1.2	0.88	0.67	1.21	0.68	1.46	0.27	0.74	0.58	1.19	0.6	0.41	0.15	0.4	0.22	0.88	0.56	0.55	0.3	0.29	0.76	18.48	10.72	67.75	48.68	0.5	0.39	0.4	0.23	0.64	0.61	9.76	9.56	0.23	0.32	4.48	8.63	82.9	49.71	8.91	9.29	3.71	1.99	1.75	0.63	0.06	0.04	0.05	0.06	3.52	1.83	8.7	10.15	3.89	4.83	1.71	2.05	4.48	3.67	3.65	2.52	2.11	2.09	2.29	1.29	2.6	3.28	7.37	8.08	0.37	0.28	8.31	10.74	0.13	0.1	0.04	0.24	4.17	4.06	6.51	2.48	7.2	4.84	0.21	0.05	0.26	0.11	0.27	0.6	1.21	2.45	2.7	3.48	3.65	4.26	4.51	3.89	9.75	11.6	0.23	0.12	0.42	0.65	0.53	0.87	2.18	1.61	3.53	5.74	153.4	152.13	0.69	0.85	0.81	1.54	1.53	1.48	1.25	1.08	1.13	1.81	1.14	1.97	4.88	5.33	6.09	8.57	9.24	3.19	6.28	5.92	0.29	1.79	2.63	1.7	1	1.42	0.86	1.01	3.11	3.74	3.31	5.57	2.9	5	2.1	2.06	1.99	1.16	1.18	2.57	0.38	0.97	1.36	0.89	0.63	0.82	0.22	0	1.28	0	0.22	0	0	0	0.28	0	0	0	0	0.74	0	0	0	0.8
AT1G05005	0	0	0	0	0	0	0	0.11	0	0	0	0.11	0	0	0	0	0.14	0.08	0	0	0.07	0	0	0.21	0	0	0.08	0	0	0	0	0	0	0	0.26	0.31	0	0	0	0	0	0	0	0	0	0	0	0	0	0	0	0	0	0	0	0	0	0	0	0	0	0	0	0	0	0	0	0	0	0	0	0	0	0	0	0	0	0	0	0	0	0	0	0	0	0	0	0.25	0.11	0	0.09	0	0	0	0	0	0	0	0	0	0	0	0.24	0	0	0	0	0.13	0	0	0	0	0	6.55	3.73	8.68	9.96	2.25	2.86	0	0.54	0.25	0.27	0.13	0	0	0	0	0	0	0.11	0	0	0	0	0	0	0	0	0	0	2.03	0.87	0	0	0	0	0	0	0	0	0	0	0	0	0	0	0	0.52	0.22	0	0	0.09	0	0	0	0	0	0	0	0	0	0.34	0	0.11	0	0	0	0	0	0	0	0	0	0	0	0	0	0	0	0.09	0.4	0	0.39	0.2	0	0	0	0	0	0	0	0	0	0	0	0	0	0	0	0	0	0	0	0	0	0	0	0	0	0	0	0.2	0	0	0	0	0	0	0	0	0	0	0	0	0	0	0	0
AT1G05010	0	0	0	0.3	0.21	0	0.03	0.17	0.06	0	0.08	0.18	0.09	0.24	0.21	0.31	0.24	0.23	0.64	0.33	0.46	0.41	0.76	0.57	2	3.96	0.79	0.5	0.12	0.31	16.16	22.03	80.16	42.58	10.2	13.09	12.07	77.81	51.34	54.04	62.42	51.1	13.54	19.58	0.71	0.41	0.41	1.03	27.37	25.33	101.45	83.71	398.3	374.68	76.56	111.92	15	16.9	28.22	25.97	19.53	19.83	53.51	55.67	24.08	14.19	11.7	17.39	17.83	13.34	10.97	14.76	10.16	9.93	8.36	7.47	5.61	8.49	8.59	53.97	47.31	168.95	170.19	231.78	236.65	281.63	260.94	945.63	635.95	159.04	172.32	226.82	243.3	303.03	300.39	198.6	314.72	297.04	272.73	171.65	236.09	388.15	339.71	186.67	158.88	22.82	28.35	74.91	82.74	12.38	12.86	14.25	12.72	12.34	11.89	11.47	13.05	11.11	11.94	13.65	12.87	20.82	19.32	20.99	19.67	24.03	26.31	29.75	30.27	56.58	56.61	105.71	124.06	28.25	24.11	94.57	105.59	11.87	12.8	48.24	54.29	1.51	1.58	3.8	0.95	14.25	12.88	1.44	2	5.65	4.73	7.38	7.72	24.15	20.71	14.96	12.6	9.1	9	10.18	10.59	18.35	20.62	11.36	11.6	23.03	16.36	11.06	10.68	9.45	11.71	13.95	19	255.32	223.38	2.89	2.51	3.03	3.19	4.79	3.83	2.09	1.87	1.53	0.79	0.9	0.95	2.79	1.19	3.66	3.28	1.43	1.94	2.29	2.17	1.18	0.54	1.17	1.37	2.25	3.17	2.59	3.2	0.97	2.37	1.57	0.73	0.46	0.66	0.13	0.11	0.39	0	0	0.13	0.16	0.11	2.79	3.8	0.93	1.32	4.93	1.1	3.22	1.34	0	0.89	4.64	0	2.7	0.89	0.97	0	0	0	0	0.92	3.26	0
AT1G05020	0.35	0.71	2.38	0.66	0.04	0.14	0.52	0.12	0.67	0.11	0.29	0.03	0.17	0.04	0.05	0.05	0.14	0.04	0.12	0.14	0.07	0.16	0.02	0.15	0.59	0.55	0.26	0.41	0.2	0.52	4.72	2.68	1.03	0.26	3.56	5	3.9	0.11	0.08	0.1	0	0	0.1	0.12	0.11	0.17	0.1	0.01	1.41	0.98	1.71	1.85	1.29	1.23	0.21	0.35	1.41	1.54	0.38	0.43	0.72	0.77	0.04	0.27	0.04	0.01	0.11	0.41	0	0.09	0.35	0.06	0.16	0.02	0.14	0.1	0.31	0.16	0.13	0.17	0.07	0.15	0.28	0.23	0.22	0.02	0.1	0.12	0.09	0.22	0.32	0.54	0.68	0.55	1.18	0.29	0.22	0.76	0.87	0.07	0.12	0.17	0.05	0.06	0.06	0.14	0.14	0.03	0.04	0.2	0.07	0.21	0.17	0.88	0.37	6.69	5.93	10.38	11.32	0.71	0.87	0.37	0.32	0.5	0.73	1.96	0.49	7.53	5.93	9.62	7.57	5.9	5.13	0.18	0.24	0.07	0.29	0.16	0.04	0.51	0.15	5.95	4.7	40.02	50.75	42.99	45.93	0	0.05	0.3	0.26	0.19	0.12	0.61	0.46	0.36	0.39	0.19	0.13	0.21	0.44	0.18	0.09	0.12	0.18	0.26	0.07	0.07	0.11	0.09	0.13	0.04	0.07	0.53	0.49	0.12	0.14	0.15	0.38	0.72	0.06	0.29	0.37	0.22	0.11	0.16	0.13	0.39	0.28	0.21	0.21	0.08	0.04	0.25	0.16	0.03	0.04	0.24	0.1	0.16	0.14	0.08	0.21	0.24	0.42	0.29	0.47	0.44	0.2	0.49	0.27	0.3	0.11	0.32	0.2	0.3	0.28	0.35	0.84	0.29	0.06	0.31	0.29	0	0	0.2	1.96	0.92	0	0.17	0	0	0	0	0	0	0	0	0
AT1G05030	1.6	3.72	1.78	2.58	1.3	2.2	1.83	1.92	1.69	3.35	2.72	1.85	4.55	3.68	3.91	3.48	3.45	3.39	3.37	1.83	2.18	2.46	2.49	2.6	4.11	3.69	3.15	3.27	2.63	2.11	6.53	5.97	7.77	5.72	5.36	3.97	3.53	6.62	8.69	9.27	4.66	9.7	3.28	4.2	4.33	4.96	4.05	3.83	6.4	5.61	8.66	8.81	9.25	10.47	18.17	16.24	5.58	5.52	6.83	7.99	3.39	4.34	6.71	1.09	3.99	3.71	2.84	2.75	3.17	5.63	3.56	1.87	5.86	3.89	7.89	4.96	5.58	5.02	8.69	6.87	5.81	8.54	9.93	12.33	14.23	15	15.74	8.23	11	11.59	11.91	12.48	13.27	17.01	14.28	21.92	20.4	12.58	11.78	16.28	15.96	6.85	9.36	20.01	16.71	8.35	7.94	10.02	10.28	7.51	7.68	6.89	6.26	8.12	7.9	8.1	9.12	9.23	10.77	7.39	7.27	8.72	8.88	8.73	10.08	9.87	9.33	7.38	8.58	7.13	7.72	7.75	6.71	7.91	8.71	9.64	10.8	10.32	10.62	4.25	5.02	7.41	5.57	1.81	1.8	1.37	0.66	8.26	9.42	8.43	8.74	6.67	7.22	6.2	6.73	6.98	7.03	7.75	7.12	8.41	9.85	4.38	4.22	11.27	11.39	7.2	7.75	9.91	8.28	10.88	12.34	11.25	12.96	6	6.65	9.76	8.02	4.91	7.82	6.7	6.54	11.01	8.39	8.88	8.5	8.15	9.88	8.67	9.65	7.75	7.48	8.05	7.93	5.9	3.75	4.29	4.37	2.24	3.16	4.32	5.78	5.1	1.7	4.69	4.24	3	4.49	4.16	4.82	3.5	5.16	5.08	4.01	4.22	4.63	5.67	5.2	3.32	3.56	4.06	2.61	4.24	2.97	6.84	4.7	1.82	4.38	2.21	2.27	2.03	1.93	0	0	0	1.17	6.26	0	0	13.16
AT1G05035	0	0	0	0	0	0	0	0	0	0.16	0	0	0.15	0	0	0	0	0	0	0	0	0	0	0.22	0	0	0	0	0	0	0	0.66	0	2.26	0	0	0.38	0	0	0	0	0	0	0	0	0	0	0	0	0	0.32	0	0.86	0.57	0	0	0	0	0	0	0	0	0	0	0	0	0	0	0	0.37	0	0	0.38	0	0	0	0	0	0.33	0	0	1.24	0.62	2.34	1.58	0	0.57	0	0	0	0.79	0.89	0	0.84	1.15	2.39	1.36	0.85	0.32	0	0.35	0	0	1.81	1.41	0	0	0	0	0	0	0	0	0	0	0	0	0	0	0	0.25	0.35	0.38	0.35	0.97	0	0	0	0	0	0	0	0	0.33	0	0	0	0	0	0	0	0	0	0	0	0	0	1.12	0	0	0	0	0	0	0.31	0	0	0	0	0.3	0	0	0	0	0	0.31	0	0.32	0	0	0	0	0	0	0	0	0	0	0	0	0	0	0	0	0	0	0	0	0	0	0	0	0	0	0	0	0	0	0	0	0.23	0	0	0	0	0	0	0	0	0	0	0	0	0	0	0	0	0	0	0	0	0	0	0	0	0	0	0	0	0	0	0	0	0	0	0	0	0	0
AT1G05040	0	0	0	0	0	0.17	0	0.11	0.15	0	0.05	0.21	0.14	0.07	0.1	0.12	0.06	0.13	0.14	0	0	0	0	0.17	0.05	0	0	0	0.06	0	1.91	1.93	0	0	0.73	3.46	3.42	0.1	0.12	0.09	0	0	0	0	0	0	0	0	0	0.06	0	0	0	0.08	0	0	0.09	0	0	0.09	0	0	0	0	0	0	0	0	0	0	0	0	0	0	0	0	0	0	0.04	0	0	0	0.13	0	0	0	0	0.07	0	0	0	0	0	0	0	0	0.09	0	0.14	0	0	0	0	0.16	0	0.27	0	0.1	0	0	0	0	0	0	0	0.27	0	0.48	0.18	3.74	3.8	8.03	9.87	7.75	6.14	1.99	3.11	0.26	0.26	0	0	0.16	0	0	0	0	0	0	0	0	0	2.27	2.3	1.23	0.09	0	0	1.37	0.43	0	0.09	0	0.08	0	0	0.09	0	0.08	0	0.08	0	0	0	0	0	0	0	0	0	0	0	0	0.09	0	0	0	0.27	0	0	0.08	0	0	0.3	0	0	0	0	0	0	0.29	0	0	0	0	0	0	0	0	0	0	0.04	0	0	0.05	0	0	0	0	0	0	0	0	0	0	0	0	0	0	0	0	0.17	0	0	0	0	0	0	0	0	0	0	0	0	0	0	0	0	0	0
AT1G05055	13.29	7.51	11.48	13.5	15.46	13.4	24.11	19.25	19.13	42.83	30.95	30.82	33.36	35.55	28.72	31.95	25.58	25.36	19.46	20.12	18.89	18.13	16.91	14.57	14.46	13.52	17.38	6.17	6.23	6.11	14.75	11.58	5.38	6.78	14.17	11.59	11.75	14.68	17.26	17.74	8.39	11.65	3.58	3.21	5.01	4.9	17.15	20.91	15.19	16.27	13.17	12.6	11.49	11.57	9.14	11.12	19.49	22.76	17.78	20.78	17.9	16.08	12.96	11.24	17.91	21.75	19.3	16.8	20.58	21.5	17.42	22	25.28	23.99	25.06	22.41	26.7	24.18	25.08	18.37	17.79	16.13	15.61	11.98	10.56	10.64	10.15	4.62	6.94	13.4	14	13.55	12.97	9.72	11.46	9.82	8.88	9.84	10.31	8.61	9.08	4.21	5.68	9.69	9.48	12.62	13.68	8.96	8.26	13.24	14.1	18.73	17.2	19.36	19.29	16.69	17.65	17.62	20.29	16.67	16.45	15.44	14.77	14.82	15.57	13.03	12.43	12.54	13.38	12.78	12.92	14.3	15.78	10.53	10.9	9.45	11.69	12.66	11.91	12.53	10.21	19.62	20.82	2.16	1.58	1.81	1.47	12.47	13.19	21.26	20.64	22.09	18.34	8.85	11.19	10.26	10.19	14.14	15.12	14.72	13.24	6.08	5.84	15.12	14.94	7.36	7.01	8.66	8.33	10.97	11.17	11.46	11.69	8.04	8.76	21.18	24.12	23.56	23.41	27.09	21.01	22.54	18.99	18.47	21.67	22.98	22.33	14.03	15.55	19.31	21.58	15.05	18.1	16.96	16.78	4.59	5.77	21.12	19.84	23.31	16.58	15.79	17.39	6.95	6.97	6.81	5.26	4.69	6.25	4.42	5.06	5.67	5.08	5.73	6.3	6.63	4.96	13.91	17.03	15.94	18.21	12.49	21.68	13.16	23.4	12.86	11.77	3.11	9.92	20.82	15.84	11.48	0.1	0	16.89	7.5	15.79	12.42	0.61
AT1G05060	4.11	10.61	1.26	2.71	2.77	3.82	5.59	6.12	6.09	3.02	9.3	7.34	10.81	11.6	11.42	12.03	13	11.37	7.45	7.89	7.13	9.33	7.61	11.58	6.7	9.51	8.42	11.89	9.47	17.1	17.5	17.1	29.98	24.59	15.44	20.57	18.76	33.7	43.72	98.79	22.13	30.82	6.25	4.67	58.77	62.84	9.96	11.46	7.27	9.16	13.21	14.8	12.41	13.34	25.35	29.03	6.11	6.61	21.78	15.91	3.68	7.7	11.3	7.03	38.41	14.83	15.36	14.17	17.02	15.69	12.58	11.7	16.25	16.02	17.41	14.96	13.55	12.57	19.09	13.15	8.03	12.7	12.99	21.31	25.36	53.03	57.34	58.02	61.98	15.57	13.56	11.95	13.2	18.89	15.63	46.01	42.75	21.32	14.09	58.71	49.01	52.37	52.68	57.79	57.18	27.75	26.85	100.09	106.43	13.57	12.93	12.95	10.43	19.12	17.14	26.03	18.15	22.1	24.09	22.14	21.65	19.36	19.76	19.27	16.89	17.79	21.56	18.16	15.04	21.79	19.8	21.23	18.59	16.24	18.91	23.56	27	17.59	21.08	11.58	15.48	19.59	17.13	10.34	11.93	13.64	12.37	23.37	24.37	18.88	20.75	19.07	20.67	20.41	17.92	24.3	23.72	28.25	24.56	30.67	31.87	25.01	26.69	18.24	17.96	15.5	14.65	20.24	17.62	24.41	23.3	31.27	30.78	56.14	49.08	25.53	23.69	22.49	24.8	18.9	21.61	22.65	17.76	24.27	23.6	23.77	20.93	30.6	30.71	32.28	26.02	33.6	37.48	27.25	27.76	26.87	27.78	6.48	8.86	9	8.97	9.39	7.32	7.92	7.33	5.84	10.41	10.78	14.02	13.55	19.61	14.62	27.16	37.31	28.14	47.58	52.9	7.8	8.26	7.77	7.05	4.97	8.56	10.11	2.6	10.24	2.15	22.46	4.37	6.76	2.11	3.38	20.4	15.24	0	0	0	0	1
AT1G05065	0	0.61	0	0	1.07	0.21	1.34	1.95	0.69	2.56	2.77	3.99	4.72	3.53	4.64	5.76	4.11	5.42	6.21	6.79	6.88	10.05	8.53	7.99	12.49	6.84	6.58	10.58	8.5	13.31	8.6	7.42	7.37	8.52	13.18	12.54	15.15	3.89	5.34	6.59	5.51	17.99	1.87	1.58	0	0.28	3.37	7.62	1.57	1.87	2.88	3.78	4.83	2.47	4.56	3.54	0.46	0.67	1.44	1.8	0.11	0.56	2.61	2.27	14.16	4.15	3.22	3.77	1.62	6.39	3.74	7.66	2.55	3.05	2.75	1.85	2.56	4.15	4.69	8.04	11.43	8.17	11.31	5.99	8.03	1.63	2.09	0.11	0	8.79	7.19	6.28	4.99	6.19	5.52	1.58	1.35	4.02	4.92	1.6	0.93	0.1	0.11	2.39	2.15	3.77	4.05	2.23	1.38	5.61	6.09	4.4	6.93	2.01	2.72	2.27	2.82	4.84	5.01	4.14	5.14	3.68	2.36	4.23	4.05	4.85	6.16	4.11	5.12	1.76	1.57	2.94	5.45	5.51	5.6	0.34	0.68	4.57	6.66	5.84	6.38	4.12	3.81	0.32	0.11	0.21	0.35	9.1	9.19	3.84	4.8	5.13	4.22	1.02	1.45	0.94	0.92	1.21	1.45	1.29	2.21	0.56	1.1	5.91	5.02	1.23	1.99	2.36	3.43	0.63	1.83	1.26	1.89	0.12	0.4	4.66	6.26	4.53	3.45	3.69	3.63	2.22	2.37	0.62	0.61	1.27	0.82	0.41	0.25	0.44	0.18	0.09	0.2	1.71	1.12	0	0.53	3.33	1.99	1.42	4.13	2.68	3.94	2.72	3.79	3.23	4.08	3	5.79	3.14	5.46	5.86	1.5	2.59	3.6	0.45	0.39	9.14	7.05	6.8	15.22	4.58	6.79	2.69	4.75	4.88	21.42	11.44	11	1.11	3.32	0	0	9.65	3.63	6.39	0	0	3.12
AT1G05070	20.29	29.78	20.65	25.91	25.16	29.11	15.85	13.3	13.79	25.44	25.4	19.7	28.13	31.23	27.33	25.81	26.61	25.04	21.34	18.24	19.98	20.66	20.96	21.17	24.12	31.32	28.8	27.02	20.8	20.27	37.37	44.17	30.15	32.78	45.87	49.87	47.17	53.16	74.79	68.73	34.14	35.84	19.63	10.48	5.45	5.06	20.89	18.2	21.69	23.65	29.65	25.77	19.73	25.19	40.36	45.86	23.4	21.52	26.65	23.18	22.76	13.57	23.58	22.4	29.4	24.4	23.31	28.84	36.08	32.81	20.35	20.14	29.7	35.54	36.58	37.67	28.89	32.06	32.1	26.3	23.77	25.23	27.63	28.76	28.01	25.82	24.9	10.89	17.56	26.59	28.09	25.72	29.19	33.17	29.98	30.26	25.59	24.66	24.74	26.14	23.54	13.43	16.89	30.23	30.4	31.9	28.15	23.99	28.21	28.46	28.88	27.15	28.42	32.9	32.31	33.57	28.29	28.58	31.14	41.56	38.41	29.81	31.32	31.75	32.22	28.29	35.69	25.7	25.07	34	31.55	35	31.42	33.64	39.79	30.32	27.61	33.46	36.4	25.44	25.6	17.58	16.24	1.04	0.63	2.65	2.15	29.46	30.09	42.92	38.17	29.95	39.74	39.2	43.73	37.35	42.36	38.13	38.22	37.84	33.1	8.03	7.63	41.73	46.54	40.46	36.93	42.29	40.59	39.52	35.18	36.4	40.42	13.39	16.22	39.48	36.58	35.8	38.93	35.75	42.99	43.35	35.34	43.5	52.07	48.19	49.17	40.83	41.44	36.89	34.41	35.82	42.82	19.44	21.05	7.7	7.68	19.55	22.6	21.82	31.51	21.6	21.64	19.36	20.12	18.4	20.45	18	26.8	14.91	14.83	16.98	7.62	9.73	10.71	6.74	8.36	24.56	22.64	26.04	23.44	22.47	30.28	20.59	26.08	33.74	27.48	57.96	16.71	28.17	26.1	12.69	46.98	22.43	7.3	12.92	7.6	4.29	5.23
AT1G05080	0	0.28	0	0	0	0	0	0	0	0	0	0	0.03	0.03	0	0	0	0	0	0.03	0.11	0	0	0	0	0.03	0	0.17	0	0	0.82	0.29	0	0	0.27	0.33	0.17	0.03	0.04	0.1	0	0	0	0	0	0.03	0.07	0.63	0	0	0	0	0	0	0	0	0	0	0	0	0	0	0	0	0	0	0	0	0	0	0	0	0	0	0	0	0.03	0	0	0	0	0	0	0	0	0	0	0.05	0.05	0	0	0	0	0	0	0	0	0	0	0.05	0	0.05	0	0	0.09	0	0	0.05	0.36	0	0	0	0	0	0	0.2	0.34	3.38	3.94	2.09	2.67	1	0.68	0.22	0.2	0.06	0.05	0.05	0.15	0.16	0.05	0	0	0.05	0.05	0	0	0	0	0	0	11.76	11.37	0	0	0	0	0	0	0	0	0	0.13	0.14	0.1	0.19	0.7	0.23	0.56	0.36	0.29	0.09	0.04	0	0	0.19	0.1	0.2	0.1	0.15	0.28	0.53	0.53	0	0	0.1	0.2	0.38	0	0.19	0.29	0.05	0.08	0.19	0.14	0.1	0	0.27	0.08	0.81	1.26	1.06	0.64	1.69	0.43	0	0	0	0	0.09	0.02	0	0	0	0	0	0	0	0	0	0	0	0	0	0	0	0	0	0.12	0	0	0	0	0	0	0	0	0	0	0	0	0	0	0	0	0	0	0	0
AT1G05085	0	0	0	0	0	0	0	0	0	0	0	0	0	0	0	0	0	0	0	0	0	0	0	0	0	0.3	0	0	0.29	0	0	0	0	0	0	0	0	0	0	0	0	0	0	0	0	0	0	0	0	0	0	0	0	0	0	0	0	0	0	0.32	0	0	0	0	0	0	0	0	0	0	0	0	0	0	0	0	0	0	0	0	0	0	0	0	0	0	0	0	0	0	0	0	0	0	0	0	0	0	0	0	0	0	0	0	0	0	0	0	0	0	0	0	0	0	0	0	0	0	0	0	0	0	0	0	0	0.37	0	0	0	0	0	0	0	0	0	0	0	0	0	0	0	0.61	0.26	0	0	0	0.25	0	0	0	0	0	0	0	0	0	0	0	0	0	0	0	0	0	0	0	0	0	0	0	0	0	0	0	0	0	0	0	0	0	0	0	0	0.3	0	0	0	0	0	0	0	0	0	0	0	0	0	0	0	0	0	0	0	0	0	0	0	0	0	0	0	0	0	0	0	0	0	0	0.54	0	0	0.47	0	0	0	0	0	0	0	0	0	0	0	0	0	0	0	0	0
AT1G05087	0	0	0	0	0	0	0.76	1.12	1.01	1.64	1.64	1.82	2.76	3.35	4.23	3.08	3.24	2.83	1.94	1.01	1.42	0.45	2.09	1.37	2.8	1.93	1.5	1.96	1.89	0.73	0	2.24	4.2	1.85	5.45	1.19	2.75	2.64	4.09	5.45	12.44	11.61	7.55	7.99	0	1.02	10.84	3.49	10.75	10.62	12.92	11.02	3.41	3.83	15.53	3.81	15.35	12.39	13.13	14.56	15.82	16.64	2.08	0	2.18	5.69	3.14	5.49	3.72	7.6	2.08	7.15	8.18	6.76	11.03	8.68	6.3	10.29	13.48	4.41	4.26	6.15	11.79	10.67	11.91	9.32	9.35	7.39	6.78	5.2	6.07	5.79	8.12	3.42	5.36	7.68	9.23	9.13	6.29	12.33	12.06	6.49	6.54	9.76	4.5	9.83	9.58	9.29	6.27	10.48	9.24	10.06	10.11	12.56	12.39	7.35	6.82	12.41	12.18	0.83	0.8	11.87	18.41	11.27	12.27	11.5	10.76	8.64	13.33	6.87	9.12	6.55	6.37	7.79	8.44	9.25	8.72	9.53	10.8	6.68	8.36	10.26	5.06	6.03	3.07	1.34	2.48	10.74	12.2	14.31	12.24	10.09	9.59	7.47	8.36	7.41	8.4	9.77	7.31	7.54	7.07	1.96	1.84	12.4	10.48	8.01	6.08	8.49	5.77	8.84	6.27	6.85	7.57	11.36	10.15	13.69	10.41	5.77	17.38	6.37	13.5	12.84	14	10.92	13.8	10.71	10.39	6.9	5.49	6.26	6.84	5.74	4.28	7.16	2.68	0.86	5.63	1.37	1.6	1.82	3.31	3.64	1.34	2.65	1.86	2.48	1.44	2.36	0.79	2.01	0.38	0.92	0.71	0.55	0.12	0.47	0.84	3.63	1.69	1.02	3.75	2.63	0	4.44	4.27	3.31	0	0	3.2	2	0	0.29	0	0	0	5.37	0	8.91	0
AT1G05090	9.96	17.08	14.38	8.79	8.8	10.95	4.41	3.81	3.35	5.34	5.41	4.82	6.8	6.33	8.56	7.53	7.42	6.28	5.24	4.46	5.11	2.85	4.46	3.43	3.85	4.07	6.88	3.22	2.73	3.03	9.7	8.48	5.28	3.81	9.62	8.1	11.35	15.07	20.77	22.21	0	14.98	1.66	2.27	3.84	5.36	0.64	1.55	4.64	2.87	6.5	4.98	1.59	2.96	11.76	5.04	3.81	4.91	10.36	10.02	0.75	4.35	2.85	2.44	9.36	4.7	2.86	4.2	0	0.68	4.07	6.81	4.79	4.59	12.89	2.42	3.76	2.31	3.04	5.77	6.53	4.41	6.31	3.89	5.87	2.44	6.14	9.8	6.3	4.67	2.23	4.14	5.08	3.24	3.49	12.25	5.54	4.25	4.8	4.88	6.15	8.28	6.68	11.28	9.19	4.62	5.01	7.26	8.06	3.78	5.46	7.62	7.01	4.53	5.95	10.37	3.85	8.78	6.5	13.97	13.14	1.24	6.5	2.72	4.39	4.18	9.23	2.29	5.71	7.14	7.75	6.58	5.81	8.06	5.79	6.15	5.72	8.53	9.38	8.25	8.78	7.74	3.28	1.72	1.7	4.12	2.86	8.85	12.79	8.1	3.51	6.11	7.98	2.39	7.23	2.93	6.45	7.86	3.4	8.14	8.82	0.46	0	5.66	10.89	9.11	7.42	6.28	5.62	5.37	2.73	3.48	6.11	6.43	5.07	8.14	7.8	0.48	11.15	2.32	6.32	9.08	7.65	2.48	6.88	6.04	6.93	7.2	8.61	6.56	7.57	8.38	10.75	7.48	4.73	0.7	2.63	8.23	9.11	12.71	12.26	13.78	7.93	9.17	10.55	9.28	5.46	4.73	12.44	4.78	7.45	6.47	3.91	5.56	3.9	3.28	5.28	4.41	5.67	5.47	5.87	3.96	6.8	3.49	6.94	8.82	1.64	0.13	7.64	4.32	1.94	0.04	0	13	1.2	3.95	11.87	0.66	0
AT1G05100	0	0	0	0	0	0.19	0	0.07	0	0	0.32	0	0.17	0.33	0.12	0.33	0.24	0.08	0.21	0.1	0.07	0.19	0	0	1.37	1.91	0.6	3.66	2.21	5.62	4.21	2.28	0.39	2.08	5.36	8.68	5.82	1.06	1.9	5.17	52.88	42.62	5.02	1.22	0.32	0.16	0.07	0.07	0.56	0.32	2.84	3.82	1.41	0.99	0.1	0.15	4.13	4.05	3.44	3.19	3.51	3	0.53	0.13	0.03	0.27	0.43	0.48	1.59	0.25	0.06	0.79	0.45	0.8	0.92	1.31	2.25	1.53	0.76	0.97	0.75	1.11	0.74	1.05	0.66	2.68	3.16	81.5	66.65	0.69	0.63	0.7	0.43	0.33	0.52	1.12	1.01	0.46	0.43	4.34	11.54	171.55	113.33	1.93	1.05	3.21	3.4	24.03	15.27	1.16	0.65	0.92	1.16	1.56	1.87	1.42	1.83	2.94	2.16	2.99	2.73	5.18	5.88	4.45	4.18	5.41	5.04	9.61	8.36	11.16	9.74	14.91	13.62	2.82	2.99	7.33	7.6	27.58	25.84	25.59	30.13	1.86	1.35	6.92	4.5	97.66	99.02	5.11	7.72	0.24	0.39	2.77	2.45	3	1.78	3.73	2.94	2.63	2.02	1.61	1.74	6.65	7.73	1.52	1.72	3.24	2.05	3.29	2.39	4.42	2.43	2.55	1.52	71.24	89.4	1.56	1.66	2.28	1.18	1.71	1.19	1.19	1.44	2.39	2.66	1.62	2.69	1.42	0.79	0.32	0.44	0.58	0.72	0.2	0.3	0.54	0.6	0.05	0	0	0.26	0.06	0.12	0.53	0.77	0.45	3.44	1.36	2.95	0.86	1.62	2.8	1.11	1.05	1.02	0.62	0.53	1.12	1.21	0.39	0.63	2.89	1.17	2.7	3.68	0	1.32	0	0	0.52	0	0	0	0	1.71	3.04	0	0.76	0
AT1G05120	13.05	10.4	4.41	6.72	3.19	5.87	6.8	7.31	8.06	7.85	11.73	7.95	13.98	15.96	14.29	15.78	12.74	11.79	7.26	3.5	7.11	4.11	6.75	7.58	10.1	8.21	9.41	5.2	4.08	6.22	15.58	14.44	5.01	5.55	11.37	11.3	12.17	18.22	27.19	29.95	36.66	41.32	18.8	17.56	20.7	25.34	10.08	8.47	15.56	16.48	16.82	18.54	5.44	8.26	17.35	15.1	20.85	24.45	24.8	27.18	16.97	19.86	8.16	3.15	13.51	16.84	19.36	12.79	30.94	21.3	11.82	15.14	26.87	18.48	31.49	25.43	26.56	22.7	28.12	12.71	9.34	11.23	12.25	13.93	14.38	23.28	22.67	28.99	26.07	8.93	11.07	8.82	9.76	8.07	8.28	16.53	17.82	10.74	9.71	21.6	23.5	22.19	19.42	19.56	15.16	14.57	14.71	24.93	23.81	13.75	12.8	18.08	16.5	28.51	25.7	18.43	26	32.41	28.34	13.66	13.58	28.16	26.47	28.01	28.66	25.2	23.51	22.71	24.77	22.86	22.79	19.82	19.36	9.6	10.93	14.94	15.04	16.86	16.42	11.12	11.99	29.42	24.95	21.1	27.88	12.2	10.48	17.8	20.81	34.26	36.24	23.99	25.15	16.29	16.61	14.78	14.64	15.99	15.77	20.64	17.23	20.19	16.66	25.7	26.89	12.14	11.38	13.45	11.35	18.46	15.44	19.37	17.26	16.34	18.19	36.52	32.02	18.77	27.77	29.84	28.74	38.81	26.02	24.88	29.34	27.83	29.04	19.58	20.76	22.02	23.04	20.78	20.83	18.99	18.34	18.2	17.44	8.07	9.37	16.82	10.7	13.01	9.59	7.11	7.67	5.83	5.07	6.31	7.16	7.38	8.8	8.29	10.26	13.42	10.1	26.19	23.5	9.33	8.84	11.49	7.58	10.84	7.64	13.81	5.82	9.68	10.51	5.25	4.36	2.67	0.11	2.58	0	0	19.3	7.93	16.62	8.85	11.85
AT1G05136	0	0	0	0	0	0	0	0	0	0	0	0	0	0	0	0	0	0	0	0	0	0	0	0	0	0	0	0	0	0	0	0	2.23	0	0	0	0	0	0.53	0	0	0	0	0	0	0	0	0	0	0	0	0	0	0	0	0	0	0	0	0	0	0	0	0	0	0	0	0	0	0	0	0	0	0	0	0	0	0	0	0	0	0	0	0	0	0	0	0	0	0	0	0	0	0	0	0	0	0	0	0	0	0	0	0	0	0	0	0	0	0	0	0	0	0	0	0	0	0	0	0	0	0	0	0	0	0	0	0	0	0	0	0	0	0	0	0	0	0	0	0	0	0	0	0	0	0	0	0	0	0	0	0	0	0	0	0	0	0	0	0	0	0	0	0	0	0	0	0	0	0	0	0	0	0	0	0	0	0	0	0	0	0	0	0	0	0	0	0	0	0	0	0	0	0	0	0	0	0	0	0	0	0	0	0	0	0	0	0	0	0	0	0	0	0	0	0	0	0	0	0	0	0	0	0	0	0	0	0	0	0	0	0	0	0	0	0	0	0	0
AT1G05140	2.16	1.19	3.57	9.74	5.57	8.04	4.56	5.16	2.37	7.57	13.56	11.45	19.18	17.89	18.52	22.52	20.58	21.5	18.34	22.51	15.74	28.13	20.75	24.12	21.71	23.84	25.8	11.52	8.15	12.55	33.54	37.28	49.94	56.14	28.29	24.76	26.52	7.61	8.54	8.73	1.49	5.09	0.76	0.21	7.75	8.64	16.3	16.96	28.78	29.76	38.75	36.6	79.99	71.25	48.86	51.45	2.91	3.08	6.1	5.67	2.19	4.36	24.88	20.85	15.13	16.81	17.66	23.39	14.57	21.34	12.59	19.25	21.1	17.42	17.64	18.84	19.62	28.64	28.74	37.6	42.01	46.94	47.35	41.95	37.97	43.1	43.15	20.33	23.61	61.08	65.81	68.95	62.98	51.02	60.36	89.12	91.47	50.92	60.14	55.99	52.24	31.18	30.52	58.72	56.82	16.79	17.8	22.05	21.95	44.29	41.61	27.53	25.42	21.77	22.35	23.55	22.56	26.68	26.46	23.31	23.75	23.93	24.5	28.17	23.65	28.43	30.45	20.8	19.81	21.75	21.21	24.74	19.3	47.67	42.25	48.84	47.65	20.58	20.27	28.81	31.89	23.43	20.9	1.79	1.39	5.4	3.88	28.56	28.75	21.07	22.97	24.41	22	30.39	32.92	30.6	33.41	32.15	28.98	35.75	35.9	10.12	10.23	29.69	29.59	42.89	45.35	49.28	55.54	56.05	57.37	72.55	62.47	47.02	48.13	24.26	20.7	23.23	20.6	18.75	17.44	17.7	19.3	18.58	18.2	15.96	17.12	16.22	15.47	16.38	15.21	18.52	16.39	19.2	17.59	11.59	7.62	34.55	29.2	35.57	31.32	30.89	34.75	15.41	14.86	12.67	11.86	9.9	13.98	7.5	9.46	12.05	6.04	7	8.44	8.51	7.5	23.92	21.76	25.48	21.82	22.47	27.91	16.59	27.84	20.69	23.64	24.69	33.43	12.07	17.27	3.83	0	0	14.94	15.92	7.45	13.18	7.72
AT1G05150	5.59	6.97	5.8	3	4.57	5.75	7.07	6.87	5.87	11.41	13.74	13.7	22.01	20.81	19.15	22.97	18.55	18.89	14.91	14.94	13.31	17.26	16.52	17.6	34.28	35.16	35.68	18.13	15.8	24.81	16.12	16.23	7.27	6.86	23.02	21.23	23.05	18.8	17.44	19.72	15.69	16.78	6.31	5.51	25.02	28.32	23.67	22.05	43.94	43.9	35.96	37.51	14.32	14.87	16.88	17.1	38.78	44	37.51	38	46.32	45.99	17.94	18.32	35.73	37.4	41.66	26.96	47.46	46.46	35.24	38.35	52.31	40.8	55.27	48.29	60.7	50.87	52.77	47.28	41.68	33.96	38.01	25.97	29.5	21.78	21.09	15.78	14.48	39.71	50.36	30.85	29.96	17.59	17.35	16.09	15.37	22.98	19.11	20.61	21.91	13.47	14.02	12.64	12.61	28.71	27.07	13.94	14.94	33.92	30.83	44.32	44.02	46.81	45.77	26.5	40.43	36.81	35.28	20.44	19.26	42.08	43.46	41.84	42.34	37.35	30.6	27.04	27.45	23.67	26.21	18.6	17.69	22.98	21.01	16.94	15.55	33.67	33.61	42.76	47.69	24.2	22.45	5.43	4.36	4.29	3.62	17.29	15.51	53.62	55.31	44.16	35.08	24.56	26.4	18.35	17.94	16.81	19.86	24.95	20.8	25.26	26.71	44.35	43.74	20.36	21.02	17.6	16.25	21.45	18.88	18.15	18.85	11.07	10.42	53.4	50.46	41.17	44.19	54.23	48.14	52.77	47.2	44.38	41.89	39.71	41.65	21.34	20.7	24.03	24.24	25.05	21.45	28.03	25.43	28.54	30.11	27.11	25.95	39.54	32.63	36.36	37.94	27.58	28.17	21.76	27.64	29.03	31.66	46.99	50.99	46.59	48.75	54.56	51.65	46.21	62.65	33.36	35.14	38.86	33.14	39.44	34.73	29.84	37.41	31.32	40.17	26.18	34.4	19.41	14.99	6.77	21.46	3.7	48.41	52.31	38.2	44.67	72.3
AT1G05160	1.97	3.02	1.05	2.12	1.61	3.14	3.3	2.43	1.83	4.96	5.95	3.87	8.18	9.73	10.65	12.41	11.86	11.11	13.31	8.28	14.62	17.79	13.03	14.05	45.52	52.21	46.37	80.81	61.86	51.41	7.85	8.26	3.53	4.56	7.59	5.72	7.25	20.62	20.58	17.74	13.69	12.86	8.21	7.13	2.85	3.45	22.04	17	11.87	10.55	7.62	7.08	5.27	7.68	10.7	11.97	5.38	7.77	9.15	9.54	3.55	4.89	3.86	3.86	5.7	5.5	5.52	4.3	15.64	8.28	2.13	3.37	9.89	7.25	16.28	10.82	9	10.25	17.63	8.61	4.9	8.86	9.72	9.86	10.85	15.1	15.94	6.75	8.22	8.06	9.03	7.9	7.88	6.55	7.15	16.99	15.4	7.71	8.26	18.64	14.88	8.07	10.8	15.07	13.65	12.56	11.05	12.99	16.26	9.77	9.36	11.55	11.1	10.72	11.19	8.82	10.9	11.29	11.57	9.59	7.86	11.1	11.08	11.15	12.9	10.94	11.76	8.53	9.15	10.77	8.95	7.48	8.69	8.66	10.18	8.92	10.43	9.03	9.22	4.98	5.11	6.67	5	0.32	0.54	4.77	5.07	22.08	23.67	15.04	15.58	9.97	12.51	10.35	9.66	16.22	15.78	29.71	32.66	49.76	53.75	5.51	3.78	15.39	16.2	9.7	8.75	12.82	13.38	23.68	20.2	25.74	23.59	3.55	3.77	10.87	7.57	5.99	9.36	5.65	10.33	15.28	10.49	13.59	15.24	12.78	13.91	17.65	15.6	48.36	48.3	91.43	31.83	71.1	77.88	6.33	5.44	17.16	11.44	19.46	38.82	36.03	25.46	59.2	71.05	52.34	49.51	48.2	56.75	30.89	17.58	40.51	6.87	5.02	11.6	3.78	5.3	43.87	43.42	48.9	39.42	50.1	45.52	46.74	49.97	46.43	52.97	65.6	27.41	53.46	41.86	34.22	13.84	47.13	99.64	101.78	85.77	112.57	63.51
AT1G05170	12.42	9.77	4.28	14.24	0.6	4.56	0.26	0.99	0.46	0.42	0.6	0.3	1.55	1.52	1.65	1.27	1.81	1.67	3.38	0.89	2.19	1.19	1.61	1.82	6.92	6.89	7.07	3.05	2.06	4.75	4.88	5.26	3.86	5.29	13.49	12.89	13.37	3.24	4.86	6.77	10.73	13.15	8.25	5.7	10.25	11.4	9.78	6.33	11.64	12.7	10.84	11.18	5.85	6.01	9.03	8.84	37.74	40.74	23.57	25.33	39.92	25.45	3.29	3.17	0.78	1.93	1.41	2.64	0.72	2.41	1.41	1.07	1.76	1.3	1.69	1.39	1.15	4.17	6.55	6.64	5.02	14.35	14.68	17.06	17.13	16.6	14.88	23.29	19.8	7.26	8.65	7.26	7.08	9.7	9.3	12.26	13.82	14.03	13.05	14.24	17.02	21.23	17.64	12.75	13.81	18.64	18.48	11.09	10.27	5.35	5.05	4.35	4.59	8.16	6.66	17.63	17.52	18.4	18.49	5.55	6.34	10.46	9.34	8.87	8.31	8.26	6.43	10.1	10.22	14.42	13.42	11.75	11.04	5.99	6.11	6.56	7.23	7.14	7.33	8.33	10.36	7	5.99	18.67	24.95	31.28	27.62	17.89	16.82	4.41	3.93	10.32	11.92	7.66	6.51	10.48	11.51	15.67	20.23	24.55	23.65	8.2	6.85	10.38	10.42	10.15	9.99	16.19	17.46	24.63	25.3	34.65	32.8	10.98	10.06	19.11	16.59	9.32	13.07	7.71	7.91	7.9	4.83	3.22	4.25	4.6	3.78	4.97	3.9	4.15	4.76	9.41	5.55	16.73	14.27	6.44	5.14	4.6	5.18	5.87	11.74	10.12	4.89	8.61	7.39	6.02	4.74	4.38	6.95	4.85	6.05	7.96	5.56	7.17	7.93	8.5	7.58	6.59	8.39	6.39	7.99	9.57	6.23	5.99	6.83	8.82	6.79	1.21	14.71	4.4	6.49	7.76	0	0.26	9.75	8.99	6.36	0	2.96
AT1G05180	50.2	48.33	39.48	42.98	32.98	39.4	28.71	25.82	24.07	36.44	36.5	31.3	38.42	39.25	34.78	34.12	34.17	29.73	22.58	16.36	21.43	16.94	20.82	18.62	12.49	14.62	16.7	4.76	4.58	5.14	18.03	18.14	10.65	13.28	19.46	15.2	14.09	34.26	45.33	52.54	15.52	15.12	13.34	10.42	6.19	7.13	51.29	55.67	39.74	39.95	19.89	21.26	14.77	17.93	25.44	21.99	33.11	33.48	34.6	34.74	35.7	32.18	26.72	22.38	15.43	32.85	35.01	30.53	49.05	44.17	33.79	30.68	38.91	40.2	46.06	44.05	45.73	41.85	40.91	33.83	29.03	28.06	31.01	23.81	26.77	29.45	30.75	26.74	31.02	24.22	24.19	22.42	19.84	19.32	17.86	28.67	27.61	21.57	22.43	29.15	29.29	18.42	26.24	26.23	22.96	26.71	26.22	37.19	38.85	23.07	26.72	36.86	35.17	37.95	38.92	30.61	33.73	31.24	33.58	29.46	31.65	27.96	28.86	24	24.58	23.05	26.58	19.26	20.79	22.86	23.82	22.83	25.49	19.06	19.48	20.49	19.04	18.23	19.24	13.84	14.64	33.9	46.1	1.78	1.91	3.09	2.04	24.88	25.27	38.34	37.76	26.73	28.13	21.15	21.16	21.45	18.89	20.52	20.84	22.24	20.03	9.57	9.48	30.95	32.96	16.41	15.66	15.67	15.64	17.76	16.15	18.21	20	11.22	12.34	34.63	33.95	23.63	32.76	32.84	32.73	34.5	30.91	31.58	33.59	31.3	29.31	25.1	23.93	31.84	33.52	22.35	24.55	28.31	29.34	8.42	6.53	28.03	25.07	35.31	16.88	23.44	20.16	5.97	6.19	5.45	3.85	5.25	5.64	5.07	6	4.96	4.61	6.09	5.63	7.11	9.6	12.35	17.53	16.11	17.66	14.32	17.02	9.04	15.01	15.71	9.63	11.95	25.16	6.67	6.77	5.43	0	8.32	12.21	7.72	15.66	3.23	4.21
AT1G05190	38.55	28.04	29.16	41	62.38	56.02	57.65	55.3	44.15	101.54	125.41	111.65	175.52	200.04	214.15	258.55	263.22	282.48	259.98	258.26	251.56	353.97	342.9	372.58	227.09	227.78	270.24	13.49	10.97	6.35	357.05	327.49	430.43	373.08	257.22	210.84	217.38	49.46	42.25	36.78	3.41	8.9	6.68	7.81	4.51	5.44	204.19	235.39	459.08	432.63	565.78	577.82	1001.16	1028.69	442.96	386.16	15.23	12.15	19.2	19.16	15.58	18.95	802.64	543.45	298.05	226.59	207.89	225.7	177.06	208.62	232.15	231.54	271.21	203.75	183.16	182.17	192.45	270.56	295.1	745.17	764.26	864.77	854.59	675.67	536.53	222.48	209.62	54.06	81.14	1455.57	1299.91	1176.09	1125.79	784.16	904.96	423.15	390.8	680.64	802.64	231.44	221.29	108.95	116.33	272.62	293.56	217.83	219.99	87.66	90.26	818.81	844.18	549.52	581.1	304.78	320.66	391.24	338.18	331.92	339.2	300.21	297.98	300.64	301.69	260.12	257.74	259.7	309.46	192.87	186.29	193.12	185.21	229.02	239.44	826.55	857.23	377.81	348.3	86.07	93.76	77.54	85.5	159.33	178.38	1.94	1.56	3.63	3.16	244.85	239.29	181.58	171.59	261.49	278.13	482.45	455.79	374.48	373.17	290.8	269.91	257.96	263.86	14.47	11.56	351.6	347.78	616.32	615.33	482.15	504.62	349.49	378.33	344.64	278.13	98.49	105.31	95.2	97.78	100.96	111.85	91.47	101.37	78.82	130.57	101	85.63	85.65	69.75	109.34	90.98	156.92	149.85	148.53	95.27	298.18	283.53	10.61	8.42	476.51	531	458.93	432.09	451.12	437.57	46.3	33.73	38	10.94	7.5	16.82	6.88	6.35	8.74	2.06	3.14	3.96	4.44	6.01	236.75	221.98	260.74	221.61	240.81	279.1	228.21	223.65	258.32	222.04	218.35	341.48	227.76	242.84	188.86	59.66	237.36	161.15	133.97	110.51	106.02	80.08
AT1G05200	0.09	0.32	0.27	1.86	0.11	0.85	0.68	0.48	0.31	0.51	0.61	0.29	1.03	1.05	0.88	1.18	1.2	0.86	0.65	0.2	0.51	0.26	0.31	0.56	1.79	0.39	0.49	0.42	0.33	0.12	8.95	5.57	6.87	8.79	5.38	4.55	4.24	1.58	2.67	4.09	2.69	4.65	1.85	2.08	0.11	0.13	1.05	0.69	1.04	0.84	9.55	9.19	10.3	13.43	20.52	13.76	1.97	2.9	2.43	2.58	1.07	1.45	1.98	1.33	2.69	3.54	2.64	1.7	2.27	3.66	1.16	1.96	4.21	2.01	4.41	1.38	2.55	2.65	5.72	16.02	7.75	15.58	19.01	21.16	25.25	29.69	31.48	16.47	21.08	10.57	14.93	16.17	16.68	19.21	15.43	41.92	41.19	22.92	18.44	41.91	36.99	15.57	20.49	39.43	27.73	10.33	10.03	21.48	22.97	10.3	8.97	10.04	8.49	8.75	8.72	6.84	10.25	11.6	11.51	5.02	5.93	9.95	9.08	9.84	10.94	11.73	11.89	8.9	9.17	8.04	7.59	9.85	9.05	13.65	14.3	16.79	16.42	3.68	5.15	3	2.54	6.2	4.21	0.19	0.16	0.11	0.12	4.77	4.12	8.1	9.66	8.48	8.68	8.12	9.17	7.27	6.66	5.58	6.39	6.16	6.7	0.28	0.34	12.75	12.99	9.02	8.82	8.61	8.19	10.56	7.85	10.2	10.49	3.51	2.71	13.52	10.24	6.76	11.35	11.87	13.87	20.85	17.58	24.42	26.59	22.99	26.32	10.96	12.67	7.59	6.62	7.39	8.38	2.52	2.44	0.12	0.08	0.37	0.47	0.74	0.73	0.31	0.33	0.14	0.1	0.14	0.07	0.09	0.3	0.06	0.17	0.05	0.03	0.02	0.01	0.02	0.02	0.79	0.75	0.68	1.08	0.57	0.56	0.59	0	0	4.55	0	0	0.28	0.1	0	0	0	5.81	4.61	1.45	0	0
AT1G05205	145.18	126.82	225.83	140.87	171.57	127.58	139.31	121.19	133.73	166.94	152.32	162.58	137.68	126.03	137.33	112.34	122.85	127.65	132.82	159.74	141.84	137.89	141.91	138.04	77.57	78.88	97.88	50.06	48.56	32.18	68.32	77.14	17.43	25.8	89.94	95.26	93.35	131.15	111.84	99.69	4.51	0	2.87	2.58	6.79	6.55	112.8	133.62	162.17	148.57	96.06	82.65	36.09	44.36	38.81	42.48	80.99	87.31	72.91	92.02	87.75	87.44	141.83	141.14	78.27	96.49	93.12	130.1	77.88	92.23	95.62	102.05	81.31	92.58	78.33	90.88	80.74	84	89.06	80.64	99.27	72.72	66.74	52.79	54.83	32.87	32.04	16.03	21.25	79.03	66.84	48.49	49.45	39.25	45.09	20.92	20.91	43.66	41.19	19.51	20.71	15.22	20.65	23.05	28.05	68.31	70.37	15.64	13.33	57.16	58.32	74.04	85.15	80.18	85.7	109.85	97.68	74.62	79.7	105.16	107.54	72.83	85.02	75.86	84.07	70.66	74.98	63.41	63.82	63.67	76.56	74.52	75.78	53.26	61.09	56.27	55.05	113.16	121.34	132.27	133.81	101.58	97.76	12.19	6.4	8.11	6.15	158.71	136.67	79.32	78.47	83.31	91.01	60.88	59.15	58.07	57.26	67.08	60.67	64.87	61.53	18.9	14.02	56.62	57.57	36.33	37.13	49.52	45.91	45.53	43.79	34.37	39.58	18.09	18.68	72.84	71.22	75.16	74.47	54.05	77.12	67.91	56.95	83.71	85.9	86.63	85.59	87.11	86.75	103.57	94.45	78.83	91.71	96.99	100.5	16.33	13.57	112.35	107.79	77.3	90.55	81.47	71.41	46.16	39.57	39.16	26.54	22.43	38.02	19.41	18.12	25.75	13.67	18.49	18.02	13.04	15.49	74.7	84.04	89.29	75.08	72.7	96.62	81.55	86.57	123.53	80.44	78.7	70.99	26.33	49.45	54.75	0	2.13	70.73	77.68	30.5	114.58	155.44
AT1G05210	83.18	109.91	86.16	101.6	104.83	87.31	64.85	62.77	56.15	86.93	72.12	77.62	70.65	69.89	64.81	63.38	60.09	62.53	61.91	74.8	54.63	52.9	50.45	47.8	26.75	27.98	31.04	3.96	3.48	0.71	23.71	29.71	3.05	9.45	21.66	22.19	20.09	19.27	13.03	12.84	0	9.83	0.85	0.48	0.13	0.26	1.83	2.35	16.1	19.73	21.78	18.52	10.03	9.73	8.26	8.02	44.67	40.78	33.05	32.34	50.42	45.21	35.9	56.73	47.6	29.36	28.32	37.21	30.09	26.81	43.59	40.24	29.88	39.23	26.37	40.22	35.11	35.93	35.75	31.07	34.73	21.85	19.49	17.07	11.35	3.06	3.09	2.03	0.94	25.21	22.87	16.28	14.81	11.05	11.39	0.72	1.22	12.54	11.24	1.45	1.78	1.17	2.28	1.54	3.47	15.44	16.35	0.32	0.18	16.09	18.7	25.79	33.54	30	30.42	27.66	26.12	19.16	20.29	28.15	27.95	21.77	20.26	13.94	16.22	14.73	14.68	11.18	11.69	13.07	15.2	12.24	13.73	11.35	12.85	2.95	2.65	7.77	7.07	18.19	11.22	16.01	17.01	0.68	0.1	0.78	0.39	14.56	13.89	37.28	35.49	24.17	25.55	12.7	14.66	17	14.66	15.04	13.84	10.8	11.22	0.17	0.31	20.91	24.03	9.11	8.12	7.98	6.96	5.53	8.59	4.46	4.48	0	0.81	37.42	41.68	44.46	44.39	40.73	37.92	37.73	44.52	33.22	31.28	33.61	31.36	20.43	19.71	26.33	20.65	16.94	25.24	23.2	26.64	0.18	0.18	41.1	31.23	29.31	26.23	23.36	22.54	5.49	5.03	6.46	0.33	0.79	1.5	0.36	0	1.02	0.07	0	0	0.15	0.12	27.62	26.23	30.79	29.28	28.01	29.88	28.52	27.66	35.95	21.35	30.75	20.24	24.24	21.16	16.03	0	7.21	0	3.9	14.51	2.92	1.42
AT1G05220	1.1	0	0	1.8	2.85	1.48	4.01	2.54	2.72	2.13	1.95	3.2	3.47	2.3	3.07	4.13	3.7	4.6	6.13	6.48	8.48	8.39	9.01	6.19	25.55	25.32	15.97	10.18	8.64	1.54	0.82	0.86	0	0.34	0.24	0.38	0.38	3.83	6.09	4.51	1.84	3.6	0	0.53	0	0	2.85	0	5.96	5.82	5.02	4.8	0	0.19	2.28	0.66	13.27	10.2	12.14	13.58	14.67	17.12	9.99	1.28	0.37	3.08	1.36	0.13	0.24	0.43	2.02	6.37	1.55	1.38	2.24	1.06	1.34	1.21	1.15	0	0	0	0.1	0.29	0.21	0.58	0.47	0.11	0.21	0	0.26	0	0.11	0.37	0.19	0.56	0.45	0	0.53	0.23	0.12	0.1	0.55	0.1	0.65	0	0	0	0.1	0.23	0.17	0.32	0.45	0.33	0.22	0.43	0.25	0.53	0.11	0.33	0.58	0.46	0.25	0.23	0.11	0.24	0.11	0	0.32	0	0.1	0.39	0.1	0	0.23	0.22	0	0	0	0.34	0.08	0.32	0.18	0	0	0	0	0.28	0.32	0.85	1.09	0.33	0.56	0.41	0.41	0.94	0.61	2.92	2.79	3.67	2.84	0	0	0.19	0.24	0.31	0	0.75	0.62	1.37	1.83	1.57	1.37	0	0	0.76	2.05	0	2.82	1.94	0.82	0.64	1.28	0.31	0.2	0.32	0.1	1.16	1.08	5.83	5.21	8.66	12.42	7.28	6.27	0	0	7.36	5.96	5.79	16.44	11.44	12.61	9.7	16.87	14.27	2.9	2.33	5.22	0.78	0.2	0.49	0	0	0	0	0	27.98	24.54	18.26	27.43	24.8	15.13	25.54	37.63	13.02	20.83	18.48	15.4	24.53	17.69	20.71	0	16.66	10.89	12.79	2.27	11.17	0
AT1G05230	1.65	0.29	0.32	0.53	0.47	0.71	0.53	0.74	0.42	0.85	1.24	1.19	2.29	3.63	4.05	5.66	5.29	4.19	5.7	3.81	4.71	3.64	4.69	5.3	6.25	5.91	8.68	1.65	1.02	1.02	5.77	6.76	4.67	5.86	9.08	9.81	11.16	1.06	0.44	0.33	2.36	9.91	1.1	0.76	0.88	1.29	6.77	3.74	28.36	29.23	10.37	8.12	17.65	17.48	15.54	16.85	1.03	1.4	0.78	0.88	0.79	0.78	10.79	9.58	7.89	11.92	14.35	8.64	18.67	13.35	6.15	11.97	17.08	9.19	19.21	10.66	12.06	15.75	21.46	17.83	15.41	26.34	28.55	24.36	26.72	18.61	19.33	7.69	13.95	22.78	29.35	23.35	25.58	13.57	11.75	11.38	13.19	11.86	9.6	9.65	9.65	4.04	5.13	11.77	12.3	10.29	11.09	7.31	7.3	14.05	15.68	15.1	12.28	27	28	15.06	21.87	19.02	18.04	10.35	10.33	16.34	16.21	17.3	17.02	13.53	13.25	11.66	11.56	12.09	14.98	13.02	14.59	10.76	11.19	5.01	6.08	5.96	5.91	1.86	1.99	6.33	4.88	1.01	0.47	0.5	0.48	2.53	1.8	36.89	36.44	21.92	21.79	16.99	19.76	14.98	12.8	17.47	20.08	35.14	32.63	1.42	1	25.05	30.22	10.51	10.98	8.34	8.63	12.99	11.03	14.43	12.45	3.7	3.49	34.63	26.82	13.81	20.23	22.73	22.21	39.78	26.17	30.95	34.03	33.57	40.65	29.29	33.9	28.83	28.48	41.15	29.94	41.9	48.57	2.09	1.27	8.56	8.04	10.77	8.87	8.5	7.97	4.33	3.43	2.59	2.03	1.99	1.88	1.59	1.22	1.54	0.52	0.8	0.84	0.98	1.4	6.33	8.64	7.86	5.28	8.11	8.51	3.89	3.05	9.43	9.32	2.86	15.17	5.59	1.11	0.85	0	0	4.86	17.92	5.74	3.03	3.06
AT1G05240	0	0.27	0	0.23	0.08	0	0.26	0.21	0.3	0.48	0.59	0.64	0.47	0.27	0.47	0.4	0.62	0.32	0.19	0.08	0.37	0.2	0.19	0.13	0.15	0.04	0.04	0	0.05	0.05	0	0.15	0.2	0	0.18	0.07	0.2	0.07	0.17	0.16	1.29	0	0	0	0	0	0	0	0	0.15	0.61	0.21	0	0.05	0	0.12	0.12	0.35	0.34	0.23	0.11	0.18	0	0	0	0	0.06	0	0	0	0	0	0.06	0	0.2	0.16	0	0.08	0.09	0.14	0	0	0.21	0.1	0	0.12	0.04	0.06	0.05	0.05	0.12	0.08	0	0.08	0.05	0.29	0.17	0.04	0.14	0.18	0.18	0.16	0.28	0.16	0.05	0.1	0.11	0.18	0.05	0	0.09	0.17	0.06	0.25	0.06	0.06	0.19	0.16	0	0.06	0	0.13	0.19	0.24	0.11	0.22	0.06	0.29	0.26	0.24	0.38	0.37	0.45	0.17	0.21	0.06	0.2	0	0.05	0	0	0.05	0	0.11	0	0	0.06	0	0.05	0.06	0.06	0.12	0.44	0.16	0.14	0.07	0	0.14	0	0.09	0.09	0	0	0.57	0.43	0.25	0.17	0.11	0.11	0.12	0.09	0.16	0.09	0.18	0.26	0.45	0.34	0.27	0.43	0.21	0.78	0.22	0.19	0.49	0.5	0.05	0.37	0.04	0	0	0	0	0	0	0	0	0	0	0	0	0.05	0	0	0.03	0.05	0	0	0	0	0	0	0	0	0	0.04	0	0	0.15	0.13	0.1	0.27	0	0	0.18	0	0	0	0	0	0.09	0	0	0	0	0	0	0	0	0
AT1G05250	0	0	0	0	0	0.17	0	0.11	0	0	0	0	0	0	0	0	0	0	0	0	0	0	0.12	0.01	0	0	0	0	0.05	0.05	0.36	0	0	0	0.14	0	0.1	5.2	1.24	0.72	0	3.7	5.03	5.41	0.03	0	0	0	122.05	107.56	359.86	375.06	0	0.06	0.91	0	583.92	318.18	213.69	160.15	224.95	441.48	0.57	0.26	0	0	0	0	1.46	0	0	0	0.03	0	0.08	0	0.02	0	0	0	0	0.12	0	0.01	0.29	0.02	0	0.43	0.32	0.19	0	0.1	0.21	0	0.03	0.11	0.14	0	0	0	0.14	0.44	0.11	0	0.1	0	0.02	0.28	0.14	0.14	0.08	0	0.03	0	0.12	0.03	0.05	0.05	0.04	0	0.13	0	0	0	0.19	0	0.03	0	0	0.5	0.49	0	0	0.09	0	0.03	0	0	0.03	0.03	0	0.2	0.04	0.06	0.09	0.04	0	0.11	0	0.24	0.03	0.37	0.12	0.08	0	0	0.08	0	0.14	0	0	0.11	0	0	0.14	0	0	0.02	0.1	0	0	0.13	0	0.28	0.06	0.2	0.69	0.06	0.4	0.19	0	0.33	0.03	0	0	0.07	0	0.06	0	0	0.07	0.04	0.04	0.46	0.41	0.34	0.13	0.17	0	0.2	0.04	0.26	0.11	0	0	0	0	0	0	0	0	0	0	0	0	0	0	0	0	0	0	0	0	0	0	0	0	0	0	0	0	0	0	0	0	0	0	0	0
AT1G05260	0.27	0.15	0.62	0.88	0.26	0	0.42	1.59	0.41	1.86	1.3	1.47	0.32	1.38	0.98	0.62	0.52	0.77	1.23	0.89	1.29	1.21	0.63	0.54	2.36	1.4	1.22	0.75	0.96	0.15	1.51	2.91	0.14	0	8.05	3.77	4.34	0.24	0.3	0.13	0	0	0.24	1.06	0.07	0.28	0.33	0.08	26.24	25.97	131.74	166.58	0.28	0.19	76.59	87.16	405.96	413.87	352.53	343.24	452.42	551.81	1.19	6.2	1.39	3.47	2.11	4.32	0	0.82	0.58	3.09	0.7	1.13	0.37	0.85	0.54	0.44	0.45	1.79	1.63	1.15	1.05	1.41	1.89	0.51	0.93	13.09	8.3	0.35	0.09	0.25	0.21	0.05	0.05	0.5	0.38	0	0	0.28	0.28	0.49	0.69	0.34	0.77	25.96	24.62	0.29	0.34	4.56	5.25	0.16	0.38	5.39	1.38	51.79	52.05	33.8	38.78	11.61	13.36	6.23	6.43	2.35	1.14	0.59	1.39	1.44	1.04	1.89	2.15	2.05	2.61	1.32	0.28	0.44	0.05	0.19	0.05	0.25	0.3	72.05	89.69	0.78	0.84	0.52	0.51	1.72	1.55	1.09	1.39	4.3	4.07	83.88	95.73	154.96	170.96	161.1	159.66	130.99	126.59	0.32	0.33	1.28	1.28	45.5	56.05	76.45	61.49	58.98	44.28	41.91	34.25	2.01	1.31	7.36	7.7	7.05	8.26	11.05	12.32	16.76	18.5	45.36	54.29	62.37	90.3	317.93	373.48	224.76	227.98	371.27	477.35	253.31	267.6	0.23	0.03	21.1	0.48	4.28	4.07	1.74	2.27	4.21	3.11	3.37	1.24	0.82	1.59	0.16	0.1	0.74	0.04	0	0.04	0	0	1.95	1.7	1.36	1.63	1.89	0.73	3.99	1.88	2.17	2.2	0	0	1.51	0	0.12	0	0	1.85	0	4.61	0	8.76
AT1G05270	4.32	4.77	1.77	2.65	1.54	2.4	12.13	13.99	10.43	9.95	12.68	10.5	15.56	13.51	15.6	13.45	12.82	14.41	10.88	9.14	11.3	10.8	10.82	13.68	17.46	16.48	17.67	10.25	8.96	9.56	21.12	18.2	18.16	17.25	16.94	16.22	16.6	34.27	44.69	47.16	29.8	27.96	13.64	13.27	35.09	41.61	25.98	25.47	48.54	46.8	34.72	33.4	20.36	22.3	20.74	23.96	36.27	43.79	33.76	40.15	36.92	35.67	15.66	7.43	14.31	14.52	14.11	9.87	21.54	17.6	9.87	9.1	15	11.65	18.98	15.94	14.83	15.21	17.79	16.57	11.36	21	23.5	25.64	26.52	29.89	29.81	44.96	40.47	20.78	23.09	23.37	24.08	23.42	23.26	26.24	27.28	24.84	21.91	26.73	28.08	28.07	27.18	27.98	25.27	35.84	33.8	37.42	39.47	24.55	20.54	18.96	20.37	23.32	22.04	42.47	45.52	65	67.45	33.47	30.63	33.93	34.8	30.39	30.1	24.68	24.63	25.96	25.74	27.42	27.02	22.1	27.05	21.87	24.91	36.83	37.15	39.36	37.42	25.42	26.99	70.68	63.93	12.61	11.86	14.55	13.55	32.38	36.01	17.72	21.26	20.41	22.53	28.73	28.58	28.1	26.44	34.1	35.24	41.83	37.81	30.94	27.65	26.99	26.02	27.83	27.32	28.49	29.6	35.25	33.94	33.83	35.1	35.96	32.17	17.69	14.71	14.32	11.76	12.92	12.39	11.89	9.92	14.64	14.27	17.07	18.74	39.15	42.54	34.21	37.71	42.89	46.05	29	29.97	23.01	26.95	16.07	17.53	19.55	24.87	25.78	17.86	18.34	18.21	15.58	13.23	12.36	17.66	11.29	14.9	13.38	12.43	16.66	13.36	23.96	24.93	16.39	16.26	15.93	19.69	23.46	20.36	20.29	13.12	16.58	13.49	9.04	13.15	12.2	8.24	15.29	28.65	8.71	23.01	15.9	23.88	9.02	11.02
AT1G05280	0	0	0	0	0	0.05	0.06	0.23	0.07	0	0	0	0.02	0.06	0.02	0.2	0.17	0.34	0.34	0.82	1.17	0.94	0.77	0.95	0.37	0.69	0.19	0.4	0.17	0.49	0	0.1	0	0	0.14	0	0	9.88	3.2	1.12	4.58	6.17	1.17	0.87	0.06	0.02	1.03	0.5	6.48	6.25	3.69	3.71	0	0	0	0.03	28.49	32.21	10.26	11.02	22.91	10.96	0.16	0.02	0	0	0	0	0	0	0	0	0.04	0	0	0.02	0	0	0	0	0	0	0	0	0	0	0	0.74	0.56	0	0	0	0	0	0	0.07	0.1	0	0	0	0.21	1.76	0.49	0	0	0.03	0	0	0.03	0	0	0	0	0.47	0.36	0.26	0.48	0.09	0.03	0	0.02	0	0	0.07	0.06	0.15	0.1	0.92	1.41	2.04	2.36	1.44	1.07	0.19	0	0.03	0	0.03	0	0.25	0.18	0.1	0.03	0.03	0	0.74	0.63	0.19	0.03	0.13	0	5.29	4.42	1.81	1.34	6.13	4.49	12.38	11.09	23.06	19.59	0.25	0.13	1.21	1.19	0.89	0.23	2.03	1.39	4.96	3.25	10.17	8.11	1.02	0.78	4.68	3.43	5.19	3.89	1.69	2.7	2.16	1.34	2.75	3.5	3.01	4.13	14.7	12.74	24.56	24.44	58.72	39.17	34.26	27.03	0.02	0.04	3.35	0.27	1.87	1.58	0.43	0.33	0.38	0.52	0.62	0.81	0.56	0.79	0.79	0.79	0.99	0.62	0.28	0.58	0.09	0.09	0.19	0.75	0.31	1.13	0.21	0.2	0	0	0	0	1.77	0	0.35	0	0	0	0	3.46	0	0	5.09	0
AT1G05290	0.61	0	0	0	0	0	0	0.08	0	0	0	0	0	0	0.04	0	0	0	0.05	0	0	0	0	0	0	0	0	0	0	0	3.16	2.93	0	0	0.65	2.35	1.81	0	0	0	0	0	0	0	0	0.04	0	0	0	0	0	0	0	0	0	0	0	0	0	0	0	0	0	0	0	0	0	0	0	0	0	0	0	0	0	0	0	0	0	0	0	0	0	0	0	0	0	0	0	0	0	0	0	0	0	0	0	0	0	0	0	0	0	0	0	0	0	0	0	0	0.05	0	0	0	0.06	0	0.07	0	0	1.7	0.92	7.35	7.87	7.58	8.12	3.78	2.35	0.65	0.36	0.13	0.06	0	0	0	0	0	0	0	0	0	0	0.65	0.61	1.66	1.43	0.54	0.97	0	0	0	0	0	0	0	0	0	0	0	0	0	0	0	0	0.05	0	0	0	0	0	0	0	0	0	0	0	0	0	0	0	0	0	0	0	0	0	0	0.11	0	0	0	0	0	0	0	0	0	0	0	0	0	0	0	0	0	0	0	0	0	0	0	0	0	0	0	0	0	0	0	0	0	0	0	0	0	0	0	0	0	0	0	0	0	0	0	0	0	0	0	0
AT1G05291	0	0	0	0	0.18	0	0	0.32	0	0	0.12	0	0	0	0	0	0	0	0	0	0.28	0	0	0	0	0	0	0	0	0	0	1.69	0	0	0	0	0	0	0	0	0	0	0	0	0	0	0	0	0	0	0	0	0	0	0	0	0	0	0	0	0	0	0	0	0	0	0	0	0	0	0	0.04	0	0	0	0	0	0	0	0	0	0	0	0	0	0	0	0	0	0	0	0	0	0	0	0	0	0	0	0	0	0	0	0	0	0	0	0	0	0	0	0	0	0	0	0.21	0	0.62	0.88	0.9	0.33	0	0	0	0	0	0	0	0	0	0	0	0	0	0	0	0	0	0	0	0	1.67	1.07	0	0	0	0	0	0	0	0	0	0.28	1.11	1.13	2.69	3.21	1.09	1.43	0.49	1.24	0	0	0	0	0.4	0.11	0.64	0.61	0.83	1.11	0.62	0.21	0	0	0	0.11	0.2	0.62	0	0	0.1	0.36	0.51	1	1.67	0.71	3.52	2.95	9.15	7.32	2	1.78	0.44	0.92	0	0	0.1	0	0.38	0	0	0	0	0	0	0	0	0	0	0	0	0	0	0	0	0	0	0	0	0	0	0	0	0	0	0	0	0	0	0	0	0	0	0	0	0	0	0
AT1G05300	0	0	0	0.1	0.07	0.8	0.28	0.89	0.03	0.15	0.08	0.13	0.07	0.12	0.13	0.05	0.06	0.1	0.28	0.63	0.24	0.88	0.83	1.41	2.78	1.72	1.02	7.99	7.65	5.68	1.54	1.46	10.29	11.23	2.46	0.78	0.71	4.84	3.42	10.03	2.16	3.53	3.14	3.52	2.73	2.92	6.05	5.43	8.26	7.79	13.88	13.08	3.56	2.43	1.07	2.14	5.48	5.48	3.35	2.9	1.62	2.61	8.45	5.43	14.15	14.47	17.27	7.07	14.95	9.63	7.18	10.82	12.66	4.45	6.48	2.32	0.83	0.04	0.27	2.41	1.54	0.97	1.12	3.71	8.08	58.99	62.63	31.5	46.2	1.83	1.94	2.08	1.8	2.74	3.15	12.99	18.03	2.11	1.58	65.71	72.3	50.43	78.62	36.01	26.28	5.18	4.85	78.94	87.44	0.31	0.74	0.58	1.02	0.76	0.58	0.67	0.28	3.44	2.5	2.58	2.49	1	0.9	2.23	2.23	2.97	2.21	4.9	3.32	4.52	5.76	7.13	10.05	1.89	2.51	6.68	7.86	0.43	0.37	8.54	12.46	21.17	13.99	0.04	0.04	1.63	0.53	4.83	6.14	0.24	0.29	6.2	4.91	1.01	0.96	1.35	1.28	3.87	3.13	3.39	3.14	1.06	0.87	1.55	1.54	1.25	1.35	1.86	2.62	3.28	3.68	4.17	3.67	2.88	2.38	12.08	15.33	11.9	14.44	18.71	11.12	2.9	1.35	0.63	0.53	0.6	0.62	1.2	1.75	4.26	3.52	6.2	5.93	1.98	1.67	1.03	0.58	0.58	0.84	0.62	2.53	2.59	2.83	6.32	7.24	9.14	7.86	5.88	9.54	3.89	2.87	6.4	1.41	1.91	2.14	2.07	1.33	2.75	1.93	1.13	0.43	1.92	0.83	4.53	3.14	1.38	4	0	0	3.69	4.57	0	0	0	2.9	2.58	2.25	0.64	0.63
AT1G05310	0	0	0	0	0	0	0	0.21	0	0	0	0	0	0	0.03	0	0	0.07	0	0.06	0.03	0	0.09	0.37	0.03	0	0.03	0.08	0.1	0	0	0.53	1.79	1.12	1.89	0.66	0.83	0.1	0.06	0.08	0	0	0	0	0.06	0.21	0	0	0.79	0.71	2.86	3.58	1.48	2.47	6.22	5.61	7.45	7.32	10.03	8.1	5.33	8.41	0.07	0	2.94	3.39	1.93	2.51	0.07	1.1	0.25	0.21	0.49	0.67	0.53	0.09	0.08	0.06	0.14	3.13	1.31	6.15	6.26	8.8	8.48	1.39	1.25	0.93	2.05	1.73	1.23	3.23	3.28	2.02	2.04	8.76	6.43	7.71	8.43	4.16	2.77	1.89	3.16	8.97	7.66	4.05	6.31	1.31	2.31	1.25	1.85	1.99	1.66	0.37	0.36	1.43	1.01	1.82	1.42	0.65	1.27	1.19	1.33	1.36	1.23	2.2	2.35	2.48	2.24	2.03	2.9	1.65	2.04	3.74	3.44	7.77	7.35	7.62	7.77	3.81	4.12	0.35	0.64	0.04	0.13	0.13	0.04	6.74	7.41	0	0	1.56	1.55	2.83	2.05	1.95	2.48	2.36	2.85	2.99	3.25	0	0.04	1.51	0.69	2.84	3.15	3.55	4.03	4.34	3.91	4.06	2.99	0	0.04	0.13	0.04	0	0.39	0.76	0.07	0.48	0.34	0.09	0.08	0	0.34	0.21	0.17	0.4	0.18	0.11	0.45	0.15	0.19	0.52	0	0	0	0	0	0.05	0	0	0	0	0	0	0	0	0	0	0	0	0	0.02	0	0.13	0	0.09	0	0	0	0	0	0	0	0	0	0	0	0	0	0	0	0	0	0	0
AT1G05320	13.23	15.26	10.54	2.99	0.56	1.76	2.63	3.53	3.39	0.36	1.12	0.61	1.17	0.96	1.72	2.2	1.52	1.48	1.03	0.51	0.71	0.46	1.13	1	0.64	1.39	2.36	1.16	1.22	1.01	8.19	8.72	7.22	5.59	12.51	9.8	10.79	4.1	6.28	9.55	2.89	9.88	9.07	10.53	0.04	0.16	4.7	4.38	24.25	25.3	23.44	27.04	11.9	11.73	35.29	32.11	22.76	19.44	24.88	21.78	23.86	33.58	8.51	7.33	11.7	13.39	11.02	11.17	18.12	15.93	6.73	7.81	14.44	10.87	14.53	12.77	10.71	13	14.51	9.62	6.4	19.05	20.79	27.13	33.12	26.79	28.03	9.95	16.21	12.16	12.96	11.17	11.36	12.09	10.17	15.92	13.41	18.36	14.91	30.84	27	14.08	16.13	20.56	18.97	28.26	26.76	31.37	28.77	11.86	11.61	10.4	11.65	13.06	12.91	13.94	15.05	18.79	20.56	13.07	13.31	19.71	17.24	18.67	20.74	25.98	28.09	21.5	20.64	19.4	16.45	11.47	11.18	15.62	19.15	14.18	14.44	42.7	46.3	31.4	32.92	6.62	4.91	1.89	2.16	2.56	2.25	12.57	17.17	24.27	20.74	10.16	11.11	16.55	16.3	15.08	15.42	11.78	14.37	12.9	12.22	0.63	0.58	13.04	12.81	13.48	12.55	12.69	13.36	13.3	11.17	12.05	11.81	6.49	6.82	17.18	13.95	9.84	14.2	6.82	8.94	14.06	10.28	12.53	14.24	13.93	14.5	13.75	14.04	12.04	11.84	7.25	11.72	3.8	3.69	0.49	0.08	1.8	1.72	2.9	2.38	3.75	3.12	5.54	4.94	3.22	3.03	2.83	5.77	1.98	2.12	3.87	0.44	0.51	0.67	0.25	0.46	0.62	1.91	2.09	1.44	1.57	2.44	0.33	1.97	3.01	0	0.07	1.06	0.25	0	0	0	0	0	4.84	1.02	0	0
AT1G05330	0	0	0.27	0	0	0	0	0.27	0	0	0	0	0.07	0.17	0.19	0.15	0	0	0	0	0.07	0	0	0	0.07	0.28	0.08	0.08	0	0	4.74	3.59	0.27	0	1.75	3.71	2.65	0	0.02	0.04	0	0	0	0	4.74	4.38	35.26	30.43	0.24	0.38	0	0.32	0	0.1	4.14	2.58	0	0	0.12	0	0.12	0	1.81	0	0	1.76	0.59	0	0	0.99	1.21	0.26	1.32	0.73	1.36	0.59	0.65	0.16	0.17	0.09	0.84	0.22	0	0	0	0.62	0.5	9.87	9.12	0	0.09	0.16	0.11	0	0.2	0.6	0.36	0	0.23	0.97	0.86	7.92	8.46	0.53	0.69	1.03	1.62	12.97	8.45	0.25	0.18	0.91	1.07	0.83	0.58	1.03	0.39	10.93	9.44	15.36	13.01	1.71	2.63	1.12	1.69	2.96	3.51	1.45	1.58	1.86	1.78	2.7	2.31	0.57	0.48	0.95	0.93	0.81	0.99	2.06	2.12	48.43	59.58	0.34	0	1.36	3.22	0.1	0.56	0.11	0.23	2.25	2.68	0.76	0.99	0.67	0.32	0.43	1.41	0.11	0.08	3.36	3.24	3.48	3.67	1.2	0.82	1.25	0.44	0.33	0.11	0.22	0.11	12.2	14.14	1.49	1.72	3.61	0.89	0.76	0.87	0.11	0.58	0.33	0.11	0.67	0	0.26	0.09	0	0.09	0.49	0	1.05	0.1	1.48	1.19	0	0	0	0	0	0	0	0.11	0	0	0	0	0.08	0.43	0	3.82	8.08	2.42	16.61	12.14	0.29	1.02	0.2	0	0	0	0	0	0	0	0	0	0	0	0	0	0	0	0	0	0	0
AT1G05340	15.45	0	0.66	44.46	0.78	7.59	0	0.17	0	0	0.11	0.27	0.12	0.48	0.7	0.32	0.55	0.47	0.94	1.41	1.81	3.64	1.55	6.18	1.98	2.16	1.83	4.93	4.63	10.06	4.74	5.1	5.24	19.26	6.69	2.8	4.92	9.18	32.95	22.61	0	0	0.41	0	555.1	609.19	7.79	7.33	1.47	1.95	56.74	90.37	1.16	0.66	15.35	18.27	7.6	6.97	16.42	13.53	3.16	6.69	0.79	2.76	2.14	0.66	0.53	0.49	2.51	1.19	0.26	1.27	0.49	0.77	0.34	0.49	0.48	0.18	0.24	0.55	0.08	1.43	1.07	2.19	2.92	13.75	12.1	556.78	266.17	0.36	0.54	0.65	0.56	1.05	0.92	15.11	15.98	0.98	1.5	21.53	39.15	768.51	547.84	41.84	35.79	23.36	36.31	132.99	93.9	0.82	1.7	0.94	0.88	0.78	0.95	1.99	1.82	2.11	1.46	1.16	1.23	3.82	1.84	9.23	4.75	13.78	15.55	6.08	2.98	8.71	10.07	30.52	31.24	4.06	4.8	12.44	14.21	3.08	3.45	2.07	1.21	0.83	0.79	4.75	1.12	216.84	170.39	0.83	2.03	0.47	0.38	3.02	3.11	12.52	8.25	38.64	32.98	43.32	54.74	63.59	80.08	363.68	448.21	1.97	2.82	15.42	13.35	21.59	20.95	36.9	37.57	71.33	96.38	2010.06	1846.18	12.31	14.53	7.02	5.57	4.92	6.19	3.98	3.51	2.55	3.46	4.15	8.16	9.92	3.92	6.48	7.64	31.14	9.72	26.77	30.52	207.68	175.92	0.36	0.18	0.08	2.64	0.43	0.46	1.26	0.35	1.07	2.8	1.47	1.81	7.09	18.81	4.76	126	209.9	87.27	339.38	314.02	1.98	3.7	2.6	2.01	0.74	1.22	4.21	5.29	1.82	0	0	0	0.82	4.87	8.06	0	0	3.2	1.88	0	0	114.23
AT1G05350	8.76	7.5	4.64	8.54	2.99	6.42	19.28	17.87	15.16	25.69	25.7	21.01	32.98	31.17	29.47	30.92	28.95	30.73	28.12	21.35	31.92	25.99	30.69	32.68	47.47	56.1	52.55	29.91	26.29	17.33	16.66	20.12	8.38	12.91	23.02	18.67	20.36	49.04	48.32	41.74	16.59	20.18	15.97	16.9	0.62	0.53	17.1	16	39.29	41.8	31.01	30.84	14.99	14.19	21.22	19.29	57.09	59.35	44.99	45.01	60.64	49.49	23.52	11.86	26.18	22.82	27.65	16.08	33.56	24.87	19.12	17.16	28.54	19.7	31.48	26.49	26.2	27.41	28.54	28.36	24.42	27.86	29.41	30.97	34.77	19.37	20.73	24.97	25.87	26.2	25.31	20.67	20.7	20.09	18.2	17.69	20.43	22.6	22.87	18.6	21.88	17.06	25.72	16.85	17.55	41.27	36.67	18.07	17.5	23.86	24.97	35.24	31.83	32.54	30.73	30.58	32.64	27.2	26.3	25.96	24.9	30.83	32.56	34.38	36.28	31.21	39.05	29.23	26.86	28.53	25.75	22.48	22.25	20.64	22.02	22.13	19.92	33.21	33.45	30.92	30.58	26.24	24.56	9.44	7.69	7.16	6.26	36.15	40.45	32	31.22	29.55	30.35	34.8	35.53	33.61	29.15	31.49	35.3	40.29	39.32	3.02	2.19	35.13	36.68	29.18	24.73	26.98	24.51	30.45	24.78	28.73	26.05	12.58	13.83	35.08	35.3	25.57	30.23	32.52	34.25	38.99	34.98	38.17	36.12	32.8	35.36	38.02	36.78	45.46	47.39	50.08	34.64	46.92	56.37	1.25	1.33	34.02	42.6	45.52	51.48	61.36	48.09	44.93	45.27	35.53	21.54	25.04	33.7	21.54	15.24	23.73	4.53	3.71	6.01	1.57	1.86	52.86	53.22	59.35	45.59	49.44	48.98	47.22	52.54	45.2	44.01	69.8	55.83	36.09	38.02	14.78	90.44	25.57	42.71	43.77	28.75	44.83	51.24
AT1G05360	5.35	9.32	1	8.6	5.85	5.36	11.31	10.07	8.32	12.9	14.97	10.33	18.09	16.4	18.62	15.86	15.31	14.82	9.09	8.6	8.89	8.01	8.42	7.91	9.08	7.95	8.58	2.58	1.96	2.99	13.8	14.43	3.65	3.51	21	19.38	22.65	16.84	19.52	21.38	10.02	10.48	2.11	1.44	2.38	1.72	13.5	17.52	15.41	17.37	20.62	22.12	6.2	7.48	10.69	11.95	29.54	30.57	30	28.57	32.25	31.68	12.76	11	27.58	14.38	12.38	11.98	24.65	20.89	9.5	8.72	16.93	15.02	20.55	18.72	14.12	15.78	21.1	15.1	14.53	17.5	18.28	12.24	13.56	9.49	9.57	8.1	7	18.69	17.88	14.92	13.03	8.33	8.18	10.28	9.08	9.09	8.27	11.22	10.59	11.41	8.38	9.74	9.69	16.58	17.45	9.27	10.5	19.57	19.55	27.42	24.42	25.67	23.47	27.25	30.61	34.07	31.16	32.81	31.56	35.07	31.78	31.92	30.31	30.09	30.21	29.05	29.49	30.03	25.84	22.19	23.49	14.76	16.72	17.1	16.62	29.37	28.8	16.65	18.36	27.29	26.09	19.74	23.37	14.8	16.36	41.18	47.61	25.9	23.48	19.21	26.61	17.15	15.9	15.54	15.11	14.13	15.59	13.39	13.06	3.02	2.84	27.95	27.35	14.84	14.24	14.66	12.63	14.05	12.46	11.43	11.06	15.54	15.85	38.75	33.62	23.08	30.34	22.73	28.54	35.43	25.18	26.88	30.99	28	34.61	18.02	19.85	16.47	16.88	17.52	15.26	15.26	13.49	3.67	3.24	8.27	7.71	11.11	9.21	9.11	5.68	6.65	5.64	4.93	3.42	3.25	5.33	2.48	2.84	3.07	1.68	2.16	2.33	3.18	2.82	8.57	9.95	8.2	7.88	8.8	9.05	10.76	4.03	9.79	9.51	7.1	1.62	4.51	6.84	0	0	0	1.26	2.99	5.5	0	3.26
AT1G05370	0.09	0.62	10.67	7.49	1.69	4.67	11.04	15.84	15.65	4.92	4.2	5.18	4.63	6.83	5.49	5.84	6.03	6.09	4.38	4.48	5.45	2.87	3.08	3.61	3.24	2.09	2.47	0.41	0.33	0.03	1.54	1.75	0.8	0.13	2.16	1.98	1.96	9.27	10.68	6.83	5.81	2.53	3.31	5.19	0.07	0.1	0.18	0	0.42	0.54	1.34	1.39	1.09	1.39	3.65	2.4	0.66	0.49	5.33	4.65	0.52	0.99	2.17	1.22	3.06	5.94	7.4	5.69	11.13	13.6	9.64	7.88	15.62	16.9	18.13	16.57	22.4	9.46	4.96	6.46	4.63	3.57	3.22	3.44	3.54	1.7	1.61	0.38	0.95	2.19	3.03	1.78	1.23	0.88	1	0.88	0.76	1.71	2.21	2.06	1.57	0.54	1.26	0.98	0.76	6.04	6.98	0.72	1.07	1.94	2.24	3.68	3.64	3.6	4.55	1.18	1.21	1.96	1.36	2.45	2.45	2.34	2.99	2.15	2.93	1.4	1.98	1	0.98	1.04	0.68	0.8	1.14	0.88	1.05	0.34	0.4	0.26	0.35	0.63	0.55	3.66	2.52	0	0	0	0	0.57	0.57	2.42	2.63	0.83	1.14	0.9	1.2	2.31	1.83	2.46	3.41	4.08	4.95	0.06	0.06	1.02	1.3	1.43	1.8	1.2	0.85	2.4	2.25	2.13	2.18	0.04	0.07	1.14	1.17	0.56	0.71	0.83	0.65	0.68	0.93	0.64	1.07	0.29	1.08	1.46	1.1	3.69	4.32	6.82	2.75	5.58	5.25	0.02	0.04	4.21	3.23	3.65	2.93	3.24	1.69	1.04	0.73	1.31	0.16	0.02	0.12	0.03	0.02	0	0.03	0.06	0.03	0.08	0	3.34	4.02	2.84	4.4	2.22	1.88	4.55	1.48	3.41	0.68	0	0	3.57	6.05	8.98	0	0	1.3	0	2.43	0	1.12
AT1G05380	6.12	7.44	1.64	5.83	2.64	3.55	3.81	3.66	4.49	4.53	5.91	4.65	7.98	7.05	5.76	6.5	6.14	5.81	4.52	2.74	3.77	2.67	3.77	3.51	5.77	5.54	6.31	2.64	2.66	2.29	15.47	13.69	7.68	8.85	11.66	9.93	11	12.65	23.08	28.74	84.38	87.86	34.87	33.48	22.8	29.87	16.15	10	24.23	25.52	21.54	21.31	11.05	11.49	14.91	16.31	22.03	26.05	20.67	22.77	21.27	24.76	7.01	4.45	10.1	14.45	19.34	11.42	18.2	20.84	11.28	10.77	20.84	16.8	22.19	21.27	25.56	21.27	22.53	20.34	16.82	16.04	17.51	16.7	18.62	22.49	23.16	17.75	17.79	9.48	17.48	13.65	13.45	11.06	10.98	20.06	22.61	14.66	13.04	24.8	26.32	16.88	16.45	17.84	12.32	17.03	17.43	18.12	19.41	18.47	17.57	21.99	21.32	24.98	23.96	12.88	23.93	25.68	22.68	7.91	7.73	23.9	21.82	25.37	24.14	21.85	18.36	27.41	28.19	24.5	22.67	16.87	17.3	15.97	15.73	19.19	19.16	18.46	18.01	17.63	18.35	25.51	20.3	43.3	62.67	33.96	34.16	21.17	22.11	27.29	33.14	28.8	21.68	17.57	18.27	14.2	14.35	15.78	15.48	18.84	16.54	21.22	17.31	26.72	22.81	16.06	16.32	14.03	13.61	20.44	19.61	21.46	21.78	25.58	26.2	31.94	29.79	18.25	23.39	35.33	28.34	29.46	24.13	24.32	24.98	26.69	27.05	15.33	16.28	17.5	17.27	15.42	14.45	12.65	11.05	17.8	16.57	5.31	3.99	8.4	6.58	5.94	4.44	3.87	3.73	3.68	3.63	3.51	4.53	3.89	5.48	5.45	6.34	8.66	6.59	16.52	15.14	6.63	5.72	6.7	4.9	5.05	6.79	5.6	4.04	5.14	5.99	6.94	3.31	2.35	1.58	0.76	0	0	20.68	14.68	21.01	5.35	23.72
AT1G05385	34.2	16.52	9.25	65.89	16.7	37.75	6.21	8.32	5.94	11.45	14.34	10.88	18.01	20.47	21.41	27.58	26.44	30.74	26.52	29.03	29.9	32.69	32.4	33.44	25.36	20.3	26.93	8.45	7.92	5.87	39.87	42.03	52.91	39.09	37.08	29.4	34.14	11.15	21.6	20.91	3.25	0	0.49	3.28	8.16	6.47	14.74	22.51	35.75	31.88	37.03	38.95	81.11	85.16	57.73	59.74	3.31	1.85	3.79	4.93	1.92	2.18	35.66	28.59	15.07	13.12	8.68	14.94	6.05	8.72	9.29	6	12.82	7.56	7.79	6.24	8.72	13.09	18.7	33.8	29.26	47.83	40.13	51.07	40.59	31.42	32.97	8.99	11.02	65.48	63.57	78.25	71.1	66.18	71.29	46.81	46.59	53.93	62.84	31.84	29.27	10.67	14.95	39.75	43.93	27.94	29.66	14.96	12.69	62.49	61.12	34.1	38.64	16.07	14.2	30.47	24.36	23.1	26.25	33.28	33.61	26.97	21.48	21.86	22.37	25.41	26.46	20.65	19.38	21.63	21.55	25.61	28.03	58.99	68.3	44.25	36.35	16.34	13.81	13.02	14.29	19.59	20.52	4.35	4.9	4.47	4.14	27.26	32.55	10.48	10.44	22.47	23.15	39.78	39.57	36.9	42.81	31.65	31.46	30.09	33.11	9.4	9.32	23.5	21.5	45.93	57.84	53.26	57.64	44.12	51.55	37.28	39.8	12.38	11.98	14.37	11.76	14.3	17.52	11.42	17.68	11.26	14.3	19.37	17.65	17.89	22.48	16.67	14.66	20.29	18.69	21.58	16.72	22.41	30.48	13.3	8.49	35.81	39.19	28.84	29.91	30.79	31.58	14.63	13.49	9.84	3.21	5.15	6.85	4.47	3.78	4.49	1.81	3.03	2.73	4.45	4.94	24.77	22.65	28.69	26.2	23.74	28.51	27.95	34.28	20.54	22.91	3.04	22.78	10.73	16.21	7.26	0	8.2	12.88	6.64	11.81	8.29	0
AT1G05400	1.49	1.44	0.66	1.21	0.72	2.19	0.44	0.14	1.14	1.09	1.49	1.05	1.1	1.64	1.05	0.99	0.83	1.54	1.18	0.83	0.78	0.52	0.55	0.58	2.23	0.65	0.94	0.45	0.88	1.18	1.67	0.39	0.55	0.99	0.46	1.42	2.23	4.85	8.6	10.66	6.32	1.24	0	1.09	7.83	10.05	3.64	2.79	1.9	0.93	1.04	1.65	0.19	0.25	3.23	4.64	1.11	1.22	2.35	2.62	0.57	0.73	0	0.08	0.89	1.52	0.81	1.02	1.38	1.37	0.21	0.14	0.53	0.45	1.12	0.08	0.79	0.29	0.77	0.6	0.18	0.79	0.53	0.88	0.85	3.62	3.55	5.45	3.26	0.28	0.36	0.38	0.48	0.25	0.26	1.61	0.84	0.85	1.04	2.41	2.85	4.25	2.59	2.58	2.11	1.75	2.9	6.43	7.89	0.45	1.2	0.42	0.58	0.26	0.96	1.46	1.39	3.09	3.23	2.11	2.08	1.12	1.35	0.96	1.23	0.82	0.77	0.96	0.9	0.71	1.49	1.08	1.03	0.58	0.46	0.87	1.14	0.86	0.99	0.05	0.3	2.85	3.14	1.17	0.69	2.29	2.7	0.06	0.57	0.35	0.64	0.51	0.55	0.83	0.63	1.36	1.03	1.5	0.94	1.86	3.79	2.69	3.19	0.43	1.29	0.66	0.52	1.53	1.08	0.71	0.86	1.15	1.29	3.95	3.48	0.37	0.29	0.7	0.54	0	0.41	0.29	0.68	0.35	0.55	0.62	1.08	1.13	1.34	2.06	1.85	2.36	1.88	0.87	1.33	3.65	2.19	0.71	1.5	0.65	1.92	1.14	0.91	0.46	0.67	0.68	0.63	0.76	0.83	0.96	1.32	0.55	1.48	1.63	1.75	4.1	3.44	1.2	1.34	2.02	1.39	0.89	0.28	0	0	0.28	6.27	0	0	0.51	2.56	0	0	0	2.52	1.49	3.15	0	0
AT1G05410	31.12	55.16	23.88	27.16	14.57	24.8	18.64	16.81	12.9	24.06	28.29	27.5	35.03	38.77	39.17	43.45	36.79	36.73	29.22	24.3	28.61	28.84	30.11	31.98	36.99	40.45	43.27	21.21	16.61	19.02	15.1	15.91	4.96	4.57	15.77	17.08	18.06	31.67	37.96	37.89	23.86	25.64	8.59	8.85	8.17	8.55	14.21	17.89	11.09	11.64	12.16	9.78	6.8	7.24	13.38	15.11	15.88	18.41	18.9	23.25	15.93	17.27	18.74	20.5	24.02	18.17	16.89	14.66	23.65	19.36	13.48	16.89	22.15	17.8	26.33	21.75	18.32	19.47	21.96	20.09	20.24	13.58	14.66	12.01	11.98	13.03	13.45	8.33	13.19	16.46	15.09	9.59	9.14	7.74	7.07	11.56	10.77	9.65	8.04	10.9	11.76	8.08	9.56	11.52	10.9	11.99	10.75	16.29	19.71	15.87	14.59	19.6	19.14	21.59	23.08	23.1	23.71	29.48	30.2	22.41	20.65	21.92	21.1	16.35	19.3	16.6	17.8	13.25	13.32	14.51	14.21	14.14	15.12	17.39	18.33	12.72	10.8	11.13	10.19	8.49	9.13	26.03	28.62	1.65	1.95	1.34	1.59	25.15	26.85	25.16	23.54	18.4	20.15	15.49	16.22	18.43	16.27	18.41	21.51	26.5	25.34	8.04	7.36	26.2	23.99	12.53	14.93	14.18	12.67	19.11	14.43	17.49	13.29	8.49	7.92	23.49	19.98	18.63	24.75	22.19	22.9	27.44	19.4	20.68	18.96	17.88	21.51	19.28	17.93	28.55	30.15	28.97	28.06	37.76	44.27	6.45	7.14	43.97	46.91	61.82	60.55	56.29	53.95	37.46	42.58	35.29	23.79	21.4	38.57	22.33	20.89	21.86	10.09	11.53	14.99	8.18	9.9	44.17	46.45	44.15	35.03	50.44	44.12	41.11	38	43.26	28.71	20.06	23.61	43.21	41.74	18.83	6.67	32.97	36.72	44.55	57.25	20.28	61.11
AT1G05420	1.35	0	0	0	1.45	1.15	0.33	0.35	0.37	1.28	1.5	1.88	2.36	2.92	2.04	1.6	1.59	1.78	0.86	1.96	1.62	2.4	2.08	2.66	3.56	3.95	4.02	5.71	4.16	2.45	21.54	22.95	0.37	0.25	11.32	8.2	8.06	2.11	1.76	1.64	2.53	1.24	4.85	4.72	2.87	3.72	0	0	2.21	1.41	2.53	2.28	1.28	0.9	4.92	3.97	5.11	5.86	1.57	3.42	3.78	3.2	1.65	0.94	1.06	4.2	3.88	5.7	3.41	1.51	3.47	2.99	3.62	1.99	4.55	3.4	5.49	7.61	10.16	11.86	10.3	6.99	7.46	4.19	4.74	1.74	0.77	0	0	3.67	3.44	0.65	1.08	0.19	0.39	0.15	0.23	1.2	1.45	0.85	0.63	0	0	0.14	0.32	3.94	3.11	0	0	8.15	10.26	9.17	9.09	17.67	15.73	12.1	9.64	14.11	12.68	13.02	13.09	12.23	13.21	14.95	16.17	10.11	10.74	6	6.21	2.7	3.05	3.25	2.75	13.39	12.32	9.87	5.87	12.59	12.61	5.57	8.28	3.01	1.33	0.36	0.15	0	0	0.06	0.72	19.42	21.43	6.12	5.39	9.22	6.75	4.33	5.03	3	4.1	7.47	7.59	1.03	1.32	8.7	9.95	12.65	10.95	8.08	8.44	7.7	6.76	5.04	4.42	0	0	1.1	0.44	1.26	0.99	2.5	1.11	2.01	2.17	1.76	2.48	2	0.7	0.56	0.45	1.2	1.5	5.68	0.49	5.3	9.07	0.27	0.58	2.76	1.97	0.93	5.85	5.01	4.2	13.31	17.9	18.38	17.14	11.4	13.47	8.74	6.53	10.47	5.23	4.13	5.21	2.33	1.75	6	4.89	4.75	4.16	3.73	3.22	4	0	5.06	0.21	6.5	0	8.63	8.4	12.01	0	0	5.05	13.56	6.31	4.05	2.17
AT1G05430	24.43	13.66	27.82	28.15	20.47	28.6	33.9	29.96	30.66	35.48	38.05	29.6	41.28	40.02	45.68	41.14	43.6	46.27	38.09	23.07	38.7	33.33	38.85	35.12	33.32	48.3	37.69	14.52	13.17	12.42	26.19	25.94	19.01	19.12	24.41	30.84	29.33	41.67	44.16	43.95	13.91	23.37	5.08	6.27	8.12	7.67	49.28	49.4	35.35	35.75	36.68	38.06	29.1	29.86	35.48	40.4	24.43	23.97	29.03	29.66	27.27	25.72	50.01	42.79	29.15	35.64	37.98	37.66	49.79	40.99	38.74	40.54	42.19	39.23	48.61	40.51	45.79	43.96	46.28	39.52	42.2	38.26	41.94	35.4	36.27	34.37	37.96	28.17	29.91	37.44	37.58	31.01	30.46	35.19	32.06	36.96	38.65	33.67	33.28	33.98	34.39	30	27.63	31.84	36.52	38.96	39.05	31.33	30.58	32.16	33.87	44.92	43.35	39.46	37.43	41.68	38.76	43.45	40.07	44.3	44.18	38.32	38.79	32.64	34.24	30.65	33.4	29.21	29.01	33.72	29.63	33.6	32.33	34.24	37.1	37.2	37.61	37.09	39.23	29.89	33.95	33.93	36.87	3.88	3.11	3.22	2.11	46.23	42.31	42.51	41.72	30.67	42.15	31.57	32.94	33.23	31.77	37.45	33.11	38.96	37.2	9.26	12.45	37.35	36.54	30.37	30.3	33.78	33.68	28.94	32.19	32.56	32.17	25.53	27.94	41.56	38.04	34.25	39.23	32.13	41.41	48.51	34.59	41.86	44.83	44.64	48.21	36.12	39.72	35.13	33.21	38.28	36.67	34.03	40.55	9.39	8.24	42.62	45.32	45	41.32	43.66	34.38	22.27	16.7	16.95	12.74	12.43	18.55	11.4	14.61	15.97	12.01	13.17	15.24	9.87	12.26	32.77	39.77	33.44	33.76	44.57	40.17	22.53	36.75	37.68	42.67	71.74	57.81	35.57	40.77	17.98	0.28	57.04	17.92	31.76	17.39	23.7	5.14
AT1G05440	5.89	7.51	11.02	7.34	9.35	10.82	11.02	11.72	9.3	19.4	22.25	19.8	22.27	24.22	24.36	21.23	21.42	20.47	14.1	9.59	13.8	15.33	12.44	14.41	16.34	19.6	18.12	0.1	0.32	0.03	7.19	8.97	0.11	0	6.61	6.18	7.03	4.37	3.56	3.31	4.13	4.72	0.53	0.59	0	0	0.03	0	2.04	1.95	3.33	3.96	1.89	1.75	0.31	1.16	5.47	6.1	5.57	6.14	5.36	3.79	13.54	9.46	16.99	23.5	24.72	14.79	34.46	22.16	22.25	27.36	28.44	29.65	30.17	31.55	33.94	28.27	22.99	19.15	20.35	12.4	11.6	1.75	1.81	0.8	0.45	0.08	0.11	12.04	12.89	5.12	5.31	0.87	1.14	0.04	0.04	1.25	1.59	0.21	0.46	0.18	0.12	0.18	0.2	1.68	1.74	0	0	7.74	8.49	17.62	16.97	28.55	28.82	15.8	21.02	33.84	27.36	17.25	18.81	12.41	12.92	9.74	9.54	6.5	6.99	5.5	5.75	6.2	7.59	4.72	5.88	2.9	2.94	0.2	0.25	0.03	0.08	0.15	0.39	83.7	99.2	0.15	0.04	0.08	0.03	0.61	0.27	40.82	40.67	19.49	16.36	2.22	2.29	2.35	2.06	5.28	6.54	8.31	10.52	0.03	0.06	13.42	15.19	0.67	0.4	1.56	0.87	2.75	1.88	2.77	2.67	0	0	27.6	31.45	27.48	25.05	28.34	22.62	23.14	22	14.87	14.31	14.32	12.95	3.3	1.96	12.8	11.17	16.92	8.49	16.47	21.85	0.05	0.07	17.07	14.21	18.26	20	18.3	17.22	1.42	0.86	1.11	0.14	0.13	0.13	0.06	0.03	0.19	0	0	0.09	0	0.03	18.97	20.46	16.51	15.46	19.23	19.46	21.25	23.53	19.42	10.29	15.67	14.22	11.98	8.73	9.3	0	29.35	23.57	28.74	39.74	33.65	12.55
AT1G05450	0.54	0	0	2.52	0.14	2.91	0.38	0.11	0	0	0.1	0	0	0.35	0	0	0	0.37	0.06	0.41	0.17	0.3	0	0.49	0	0.34	0	0.98	1.13	0.62	2.92	13.92	0	1.64	13.42	15.76	13.33	4.13	4.56	2.29	3.45	10.12	0	0	0	0	0	0	1.12	0.66	2.29	4.85	0	0	0	0	3.5	7.3	4.99	2.66	1.17	0.95	0.83	0	0.17	0.18	0.2	0	0	0	0.23	0	0.1	0	0	0.11	0.24	0.15	0.08	0	0.2	0.4	0	0	0.08	0	0	17.35	7.62	0.4	0.34	0.15	0	0	0	1.11	1.46	0	0	0.9	0.44	5.11	2.18	0	0	0	0	0.09	0	0.8	0.78	0	0	0.22	0	0.25	0.38	0.21	0.22	0	0	0.35	0.29	4.49	7.02	26.64	22.01	73.33	76.45	57.45	56.88	37.08	54.8	0	0	7.2	7.52	2.16	1.23	0.19	0.18	0.21	0	0.63	1.48	5.96	5.32	2551.01	2503.36	0	0	196.51	199.22	1.25	0.24	0.56	1.32	0	0	0.2	0.31	1.86	1.56	2.95	5.33	0.63	0.22	0	0.08	0	0	0	0.24	21.04	19.97	11.19	9.67	6.42	5.32	5.09	3.29	0.83	1.4	1.43	0.39	0.62	0.86	1.14	1.14	1.76	0.87	1.34	0	0.18	0	0.1	0.35	0	0	0	0	0.22	0	1.84	0.16	0.37	1.9	0.42	3.1	0.28	1.08	0.68	0.31	0.1	0.3	0.09	0	0	1.23	0	0	0	0	0	0	0	0	0	0	0	0	0	0	0	0	3.86	0	0	0
AT1G05460	7.51	10.57	4.09	5.26	1.23	3.18	5.78	4.99	6.7	5.34	8.33	6.51	11.6	10.62	10.32	11.04	10.43	8.63	6.67	3.6	6.04	3.58	6.63	7.61	9.77	8.48	12.86	5.8	4.21	3.68	7.51	6.88	2.47	3.26	6.13	5.53	5.19	10.82	11.62	10.88	15.8	16.1	10.17	8.36	1.09	1.68	8.49	5.62	8.28	8.81	6.91	6.27	5.27	5.38	5.79	7.69	6.05	7.18	7.24	8.11	5.26	6.81	4.84	1.56	12.09	14.95	18.55	10.9	21.35	17.52	15.94	13.22	21.62	18.49	23.29	21.53	24.3	19.69	19.9	14.1	11.64	10.27	11.72	8.92	8.09	7.05	7.09	2.1	3.39	7.44	9.54	7.92	8.49	5.33	5.93	4.43	5.16	7.18	7.23	5.75	6.55	2.89	3.58	5.08	4.74	8.3	9.24	5.73	6	12.3	9.92	14.36	13.67	21.18	19.86	14.82	19.98	19.05	18.56	8.31	7.69	16.49	16.39	14.64	14.59	11.78	13.01	10.33	9.49	9.82	10.35	9.64	9.09	9.27	9.81	4.16	3.55	5.79	6.69	6.94	6.31	27.35	26.6	0.18	0.16	0.42	0.22	7.41	6.9	27.04	27.29	22.05	17.38	10.28	10.66	9.3	7.75	7.8	10.16	10.42	9.91	2.11	1.2	18.62	18.4	6.65	6.73	7.3	6.76	9.07	6.49	8.54	9.46	1.55	1.59	26.33	25.36	20.04	20.7	32.21	22.66	25.65	21.08	18.46	18.82	17.89	19.69	11.51	12.15	14.24	15.65	12.34	10.13	13.66	12.97	2.28	1.91	12.88	13.78	22.75	16.19	18.62	18.61	11.33	12.71	11.66	8.24	6.83	9.85	6.51	4.56	5.23	1.99	1.98	2.91	2.13	2.14	11.33	12.62	12.99	9.64	8.61	11.9	10.9	10.31	14.98	7.26	1.68	10.68	5.89	1.03	2.22	6.97	0.18	36.43	51.83	43.75	53.83	42.81
AT1G05470	2.64	1.07	2.52	5.17	0.79	2.46	3.93	3.47	4.37	5.99	6.72	4.95	7.72	9.6	9.17	11.3	10.38	9.39	7.95	5.5	6.95	5.89	9.19	8.59	12.74	13.49	15.11	2.2	2.79	0.63	7.2	5.96	2.93	2.05	7.76	6.67	6.9	6.99	7.54	11.93	9.89	11.77	7.97	9.73	0.1	0.09	2.55	2.88	2.03	2.23	4.62	4.31	4.95	4.93	9.28	10.22	13.91	11.53	15.86	16.88	8.2	15.25	10.59	5.85	26.9	19.96	19.41	17.84	34.66	37.03	13.81	16.45	33.48	22.32	43.62	30.5	26.86	21.82	24.6	17.74	12.3	13.52	14.38	13.73	14.42	7.99	8.19	1.22	2.56	8.82	11.5	8.81	7.84	6.04	5.79	1.33	1.61	9.21	8.96	8.77	8.34	3.14	3.32	3.27	2.52	18.34	17.03	2.17	2.99	9.98	9.58	20.48	17.58	15.81	16.24	8.59	12.97	13.21	13.05	8.41	8.54	14.38	13.23	11.9	11.74	10.06	9.37	9.32	9.28	10.12	9.29	8.64	7.79	6.11	6.1	1.9	1.72	21.59	19.51	6.56	7.94	5.12	3.41	0.2	0.22	0.24	0.08	2.68	2.17	19.55	21.16	11.51	12.47	4.35	4.28	2.35	3.35	2.44	3.32	3.67	3.38	0.1	0.13	16.22	16.06	3.65	3.38	3.83	2.6	3.72	2.61	3.38	2.4	0.13	0.24	11.32	10.14	4.95	8.76	6.41	6.79	7.51	5.26	5.64	5.73	4.88	4.76	1.92	2.1	2.62	2.37	2.97	1.9	6.16	6.19	0.05	0.06	9.2	11.24	18.73	14.82	15.26	9.25	6.48	6.49	5.01	1.47	1.73	2.71	0.73	0.18	1.11	0.14	0.09	0.18	0.21	0.08	14.36	17.84	13.95	12.66	9.83	15.21	10.73	13.62	17.74	12.85	12.84	12.81	5.26	2.14	2.53	9.52	1.76	12.17	13.59	17.8	8.53	8.64
AT1G05490	0.75	0.07	4.3	1.25	3.83	4.79	3.23	2.33	2.45	3.78	3.52	3.2	1.9	1.26	1.27	1.21	0.99	1.14	0.51	0.31	0.33	0.23	0.19	0.46	0.14	0.16	0.43	0.13	0.08	0.09	9.34	11.17	0	0	4.3	4.47	5.16	4.58	5.48	3.72	6.97	8.97	1.96	1.19	0.03	0.01	0.25	0.2	0.56	0.53	1.39	1.38	0.2	0.19	0.8	0.5	0.58	0.55	0.84	0.57	0.51	0.57	0.08	0.11	4.72	4.67	6.14	5.3	7.45	13.01	7.37	7.62	11.85	8.55	11.25	7.71	8.63	5.35	5.21	0.8	0.51	0.38	0.37	0.42	0.6	0.61	0.83	1.38	1.55	0.09	0.07	0.08	0.1	0.03	0.04	0.31	0.3	0.11	0.07	0.6	0.56	0.8	1.05	0.35	0.33	3.5	3.13	1.48	1.75	0.3	0.24	0.43	0.39	16.62	16.67	8.39	11.31	9.13	7.75	4.72	4.28	10.39	9.78	14.93	17.31	16.05	15.81	15.59	15.92	21.54	19.55	18.18	16.94	0.18	0.23	1.8	1.71	0.5	0.54	1.39	1.55	10.07	8.74	0.57	0.24	0.78	0.53	2.86	3.45	22.08	22.35	48.43	40.3	18.03	22.4	17.43	16.44	18.25	15.94	21.1	20.11	0.24	0.17	23.64	21.85	6.56	5.07	7.15	5.77	9.7	8.01	10.53	8.18	4.11	4.55	112.58	108.79	64.56	91.49	100.13	91.34	124.89	107.46	106.35	105.83	104.35	107.75	45.41	53.62	41.18	43.69	49.15	48.62	24.47	29.83	0.1	0.04	0.99	0.17	0.83	0.27	0.31	0.24	0.1	0.04	0.15	0.13	0.13	0.35	0.04	0.05	0.15	0.04	0.03	0.07	0.01	0	0.23	0.33	0.31	0.07	0.22	0.66	0.14	0	0.11	0.12	0	0.87	0.09	0.26	0.55	0	0	0.44	0.53	0	0	0
AT1G05500	17.87	32.84	28.22	31.95	30.83	35.87	19.47	19.48	17.71	23.71	27.87	26.11	31.77	34.98	29.62	31.93	27.49	26.33	22.54	17.26	20.69	18.52	21.9	23.02	29.89	36.26	31.78	16.51	12.54	16.71	22.68	27.6	15.11	16.87	29.47	23.05	22.34	41.77	41.94	36.71	65.13	39.74	13.22	5.46	21.42	21.29	24.68	21.52	31.05	33.89	38.14	42.36	18.63	18.24	39.13	35.7	51.62	49.97	42.22	45.72	52.78	52.78	29.83	30.95	51.74	34.75	40.42	32.27	39.39	44.18	40.6	38.03	44.41	37.72	46.22	37.23	37.74	36.85	35.17	40.41	45.57	36.74	39.11	35.62	34.59	28.25	28.14	30.95	26.74	29.83	31.07	24.77	25.21	24.07	23.6	24.94	22.3	27.93	26.39	25.73	27.12	28.47	26.85	27.29	25.47	47.84	48.32	26.35	28.61	32.12	31.85	39.91	40.33	36.5	33.63	36.04	37.56	41.22	38.81	36.98	36.43	38.64	36.77	37.25	36.85	38.54	37.56	33.72	32.53	39.6	35.34	35.16	36.04	26.96	27.63	33.73	32.22	50.77	49.1	53.07	50.77	56.49	66.25	8.63	4.63	6.8	6.36	54.99	57.01	37.19	36.17	41.44	39.26	35.3	37.3	38.41	37.15	40.1	35.07	40.72	42.63	18.21	16.41	39.93	37	32.18	31.42	36.7	34.56	38.25	37.7	41.01	33.57	54.93	52.21	52.26	51.48	42.54	45.16	44.32	52.3	52.84	56.74	58.15	60.32	53.94	55.48	47.41	44.87	37.44	36.42	48.22	52.42	39.71	37.46	13.86	12.85	29.84	29.41	31.55	42.43	36.29	27.91	26.28	25.24	24.03	17.31	19.34	23.5	19.33	20.33	20.86	13.78	16.5	17.18	19.48	18.23	33.57	31.21	34.83	28.45	30.79	29.22	25.58	37.21	29.08	31.23	48.16	40.67	23.15	22.09	6.19	0	34.67	20.48	19.3	23.92	21.78	6.94
AT1G05510	4.37	8.26	0.17	0.85	0.24	0.42	0	0.18	0.22	0.25	0.09	0	0.19	0.42	0.26	0.35	0.24	0.47	0.17	0.04	0.05	0.33	0.27	0.28	1.11	1.04	1.33	1574.76	1329.24	3538.14	0.28	0.2	0	0.24	0	0.1	0.17	682.47	188.3	62.38	8.65	2.42	0.63	0	8859.39	8306.63	7.87	10.44	4.83	1.33	3.88	5.2	0	0	8.96	15.43	0.08	0	0	0	0	0.07	0	0.04	0	0	0	0.41	0	0.16	0.02	0.08	0.12	0.39	0	0.07	0	0	0	0	0	0	0	0	0.07	0	0.06	0.07	0.07	0	0	0	0	0.06	0.06	0	0	0.06	0	0	0.15	32.31	196.07	0	0	0.14	0.29	4.97	1.69	0	0	0	0	0.07	0	0.07	0	0.14	1.25	0.11	0.05	0.23	0.08	0.7	0.49	0.48	0.15	0.07	0	0	0.07	0.06	0.2	0	0	0	0	0.06	0	0	0	0.14	0.06	0.21	0.28	0.14	0.46	0	0	0.35	0.14	0	0	0.14	0.14	0.28	0.07	0.33	0.56	0.52	0.26	2448.45	2440.03	0.12	0.08	0.14	1.17	0.28	0.48	0.77	0.34	0.07	0.28	28.95	6.91	0	0	0	0	0.14	0	0	0.06	0	0	0	0	0.33	0.22	0.41	0.93	0.24	6.09	0	0	3474.47	3348.38	0.35	0.71	0.72	5.54	3.98	1.78	691.92	698.35	472.62	2514.17	2170.52	2037.1	2913.1	4167.23	3194.58	6030.31	6840.97	6536.16	6802.43	6770.05	0.98	1.03	1.64	2.66	2.33	1.23	0.47	0	1.14	0	0	0	1.26	2.24	0	0	0	7.4	0	3.08	0	0
AT1G05520	22.58	43.44	40.17	39.64	20.78	27.89	14.88	14.74	14.1	10.22	14.99	11.88	16.04	13.79	15.07	13.75	11.57	11.72	9.54	7.09	9.74	9.2	9.38	9.22	19.85	16	15.88	4.93	4.5	3.35	20.29	18.7	7.48	8.12	15.83	14.35	15.14	29.32	36.92	39.46	28.35	38.35	12.7	10.19	5.28	5.48	26.35	20.88	52.15	53.9	41.3	44.74	13.47	13.73	21.67	19.87	62.3	74.53	40.26	38.95	66.01	61.2	11.91	8.67	24.39	31.21	34.59	21.26	39.14	36.37	26.52	25.41	35.79	34.85	42.22	36.27	38.67	28.33	27.17	32.29	31.34	28.69	29.39	25.31	26.58	26.97	27.12	28.4	26.86	14.33	22.91	16.76	17	15.28	14.92	23.57	26.74	21.82	19.87	23.7	28.63	19.83	22.2	20.83	19.81	30.78	31.46	25.13	27.61	21.1	19.89	31.44	30.33	31.51	29.66	24.18	37.72	28.69	27.11	17.15	16.71	36.28	37.06	43.69	44.76	33.01	30.27	27.56	29.47	25.13	22.78	21.16	22.12	18.53	17.01	25.34	26.82	31.37	31.68	35.72	36.56	37.04	30.87	12.65	6.82	4.99	4.24	30.9	34.36	36.63	37.27	38.49	31.84	23.62	28.12	17.53	17.84	18.98	19.09	27.08	23.31	9.99	9	27.75	28.71	22.29	22.38	19.46	19.15	27.03	24.62	29.11	31.61	29.2	31.56	41.85	41.3	36.21	32.88	44.85	37.44	45.98	39.92	40.48	36.07	40.68	39.9	20.96	22.89	18.85	21.34	21.55	16.88	19.21	19.79	6.41	7.67	15	14.53	25.01	18.4	23.5	21.04	11.65	10.52	9.85	5.03	5.07	6.43	3.93	3.33	4	2.65	3.62	3.53	4.43	6.26	17.79	18.02	17.37	18.43	13.32	15.69	25.73	9.89	12.9	18.42	21.32	17.54	10.83	8.25	5.34	0.66	1.24	28.35	22.86	13.11	64.53	22.89
AT1G05530	0	0	0	0	0	0	0.03	0.31	0	0	0	0	0	0	0.02	0.09	0	0.03	0.07	0	0.03	0	0	0.04	0	0	0.18	0.07	0.06	0	0.16	0.23	0	0	0.25	0.16	0.22	0	0	0	0	0	0	0	0	0.03	0	0	2.26	2.26	4.84	5.09	0	0.1	0	0	31.47	29.98	12.06	10.63	25.44	24.2	0.03	0.47	0	0	0	0	0	0	0	0	0	0	0	0	0	0	0	0.06	0	0	0	0.03	0	0	0	0	0	0.15	0.12	0.18	0.34	0.2	0.24	0	0.04	0.03	0	0	0	0.04	0	0	0	0	0	0	0	0	0	0	0	0	0	0.54	0.7	0.15	0.12	0	0.03	0	0	0.04	0	0.26	0.04	0.38	0.53	0.21	0.33	0.17	0.14	0.04	0.16	0.12	0.07	0	0	0	0	0	0	0.64	1.84	0.11	0.19	0	0.08	0.08	0	0	0.07	0.04	0.04	0	0	0	0	0.14	0	0.03	0	0	0.04	0	0	0	0	0.08	0	0	0	0.08	0	0.04	0.04	0	0	0	0.03	0.07	0	0	0	0	0	0	0	0	0	0.03	0	0.19	0.07	0	0.02	0.04	0	0	0	0	0	0	0	0	0	0	0	0	0	0	0	0	0	0	0	0	0	0	0	0	0.47	0	0	0	0	0	0	0	0	0	0	0	0	0	0	0	0
AT1G05540	0	0.26	0	0.44	0	0	0.07	0.39	0	0	0.09	0	0.03	0.1	0.09	0.07	0.03	0.04	0.08	0	0.07	0.04	0.09	0.1	0.24	0.57	0.11	0.04	0	0	15.86	16.74	3.7	2.48	18.77	16.88	18.6	0.11	0.08	0.11	0	0	0	0	0	0	0	0	0.19	0.12	0.87	0.96	1.78	2.07	0.28	2.09	2.35	1.99	0.76	0.62	1.03	0.32	1.81	0.55	0.38	0.22	0.6	0.08	0	0.56	0	0.21	0.4	0.48	0.27	0.31	0.23	1.43	3.24	1.64	1.51	1.75	2.4	2.46	3.35	1	0.97	0.29	0.09	5.71	8.16	7.19	8.87	6.06	8.26	6.18	6.85	4.86	5.96	2.11	2.13	0.3	0.8	2.96	3.1	0.65	0.37	0.05	0.21	1.75	1.41	0.41	0.34	11.23	12.15	16.95	17.97	20.5	17.79	12.56	13.6	18.11	20.18	17.67	21.04	16.29	13.85	9.15	8.82	10.1	10.93	8.85	7.43	21.59	24.55	5.58	5.48	0.49	1.11	1.05	1.12	14.26	12.16	1.74	1.16	0.09	0.19	2.82	3.61	21.07	17.66	24.28	27	8.1	10.46	5.1	6.21	4.11	3.48	4.09	6.18	0.04	0.17	14.98	17.66	5.2	5.7	3.98	3.55	6.1	3.93	4.97	4.1	0.65	0.77	51.59	53.33	38.36	39.94	43.83	41.51	62.11	53.13	53.27	55.77	53.67	47.7	14.29	18.53	7.53	9.34	3.91	7.59	2.5	3.33	0.03	0	0.32	0.19	0.09	0.1	0.11	0.35	0.03	0	0.03	0.16	0	0.04	0	0	0	0	0	0	0	0	0.4	0.12	0.28	0	1.67	0	0.64	0	0	0	0	0	0.75	0.24	4.83	0	0	0	0.96	0	0	0
AT1G05550	0	0	0	0	0	0	0.06	0.05	0	0	0	0.08	0	0	0	0.03	0.04	0.06	0.03	0.24	0.09	0.82	0.73	1.9	2.54	1.72	2.1	15.65	12.52	11.24	60	61.34	0.65	0.28	14.02	12.42	18.76	2.64	0.68	0.24	0	0	0	0	0.03	0.06	0	0	0	0	0	0.05	0	0	0	0	0	0	0	0	0	0	0	0	0	0.04	0.22	0	0.42	0.02	0.43	0	0.05	0	0.14	0	0.13	0.12	0.21	0.23	0.39	0.11	0.11	0.04	0.31	0.04	0.05	0	0	0.4	0.67	0.15	0.29	0.09	0.14	1.07	0.18	0.18	0.19	0.36	0.38	0.26	0.24	0.39	0.51	0.12	0.04	0.09	0.16	0.09	0.42	0.05	0.12	0.8	0.81	1.88	1.34	7.24	5.39	27.52	23.55	19.27	17.17	15.41	13.5	6.14	5.36	4.98	5.15	3.94	6.59	6.54	6.48	0.69	0.39	0.2	0.18	0.05	0.15	0.35	0.69	1.11	1.3	0.08	0.08	0	0.08	0.29	0.05	55.29	47.08	13.82	16.48	0.62	0.59	0.39	0.4	0.1	0.41	0.36	0.29	0	0.06	4.36	3.76	0.82	0.34	0.64	0.74	0.62	0.98	1.22	1.49	0.32	0.22	43.27	37.08	41.23	32.48	30.62	25.26	21.8	23.02	20.23	21.59	26.71	19.95	0.52	0.79	0.14	0.42	0.36	0.87	0.14	0.03	0	0	0.24	0.04	0.26	1.18	0.85	0.86	4.46	5.74	4.87	10.23	6.02	14.44	5.96	8.81	11.94	2.03	2.97	4.97	0.29	0.36	2.67	2.12	2.25	1.89	2.91	2.36	1.96	1.12	1.67	3.64	0	0	3.08	4.22	1.39	7.92	0	0	0	0	1.24	0
AT1G05560	0	0	0	0.08	0	0	0	0.06	0.1	0	0.02	0.07	0.13	0.11	0.27	0.65	0.77	0.41	0.82	1.1	0.84	3.17	2.93	3.46	6.63	6.44	6.33	2.6	2.33	1.88	23.68	18.53	27.75	16.31	9.72	10.54	11.42	6.25	4.47	7.97	0	0	0.31	0.34	19.93	22.24	7.56	6.02	17.23	16.15	88.59	81.17	25.17	20.83	12.18	12.48	0.91	2.07	4.63	4.92	0.98	0.43	3.73	4.81	7.1	5.11	4.2	5.41	2.67	3.76	5.29	5.74	4.78	4.87	4.22	4.28	4.93	5.62	7.41	10.98	12.13	9.07	9.98	10.82	10.99	12.88	14.33	101.48	39.66	41.2	37.83	29.95	29.2	27.64	33.27	37.43	38.47	18.89	22.57	18.27	15.81	62.11	54.47	25.77	27.52	7.39	6.26	20.71	25.76	13.75	11.83	3.95	4.05	9.53	8.77	16.53	13.71	17.78	17.78	15.42	15.61	13	11.48	12.32	14.54	17	21.48	15.41	17.09	24.04	20.45	34.84	33.56	32.86	32.2	110.54	111.93	0.31	0.82	0.74	0.9	31.6	26.22	1.03	0.27	16.69	7.08	4.04	4.32	7.73	7.16	8.07	6.91	8.57	11.7	13.8	16.92	18.13	22.98	30.71	26.52	24.33	26.78	10.63	10.61	24.6	29.61	32.37	46.39	58.91	63.86	69.68	78.11	305.53	326.56	1.2	1.39	1.84	0.79	1.19	1.49	1.83	1.24	1.38	1.46	2.02	1.59	1.1	1.2	0.98	1.35	2.03	0.44	2	3.17	6.24	9.01	2.81	3	3.65	6.76	7.19	6.88	8.7	6.74	7.43	2.8	3.03	3.11	1.3	1.02	1.85	0.83	1.28	0.57	6.88	3.49	4.1	8.1	7.98	6.09	7.51	4.96	10.85	10.08	6.2	6.22	0.1	3.88	2.72	3.43	2.37	0	0	13.44	20.69	14.25	10.71	1.56
AT1G05570	7.64	8.34	2.18	3.45	2.88	3.7	2.09	1.53	1.58	2.67	3.31	3.03	5.12	5.6	5.29	7.38	5.83	5.22	3.43	2.24	2.78	2.79	3.18	3.25	3.14	3.46	3.66	0.76	0.37	0.57	13.29	10.85	5.01	9.78	5.48	5.82	6.5	2.82	2.83	16.69	22.1	22.16	40.48	37.34	0.07	0.07	29.86	17.18	49.68	49.44	19.01	23.38	2.64	2.46	15.26	12.87	33.85	33.64	28.13	30.24	23.01	38.9	6.73	4.39	15.95	16.15	20	11.61	23.55	17.54	12.5	12.91	24.39	14.34	27.28	17.91	22.4	17.11	20.12	14.74	12.92	12.05	12.37	14.68	19.7	50.68	51.43	45.85	65.86	5.86	10.08	6.75	6.9	8.31	5.81	33.28	31.29	12.92	8.08	41.53	43.68	34.4	55.55	26.63	19.15	23.5	23	62.44	61.59	11.93	11.56	15.26	13.06	19.14	18.81	9.38	16.74	24.88	20.81	12.4	12.19	31.91	29.97	25.22	22.99	12.97	13.12	9.01	8.55	10.11	8.2	9.17	9.39	6.76	7.23	11.43	10.36	1.51	1.38	4.02	4.41	31.39	23.45	0.69	0.34	0.66	0.56	3.85	3.57	30.94	32.44	13.4	11.86	11.65	12.46	9.44	9.02	9.19	9.94	12.4	10.73	0.45	0.45	12.74	11.45	7.57	5.72	6.99	7.43	12.25	11.53	14.25	18.76	4.43	5.05	28.06	27.17	15.49	21.26	39.14	30.58	37.5	35.38	33.72	37.04	30.87	37.66	15.88	17.91	10.9	11.38	14.32	12.8	8.08	7.2	0.24	0.15	3.62	4.5	6.56	4.42	3.78	2.39	1.9	1.65	1.36	0.67	0.72	0.93	0.5	0.59	0.69	0.18	0.2	0.32	0.07	0.1	3.94	4.75	4.11	3.02	3.48	3.63	3.45	3.32	3.26	2.24	2.02	1.26	1.31	1.08	0	0.59	0	11.26	11.51	14.17	6.47	16.2
AT1G05575	0.56	0.31	0.51	11.18	5.95	1.93	0.07	0	0	0	0	0	0	0.05	0.06	0.07	0	0	0	0.38	0.14	0.09	0	0.1	0.07	0	0	0	0	0	3.73	0.87	22.86	16.53	0.36	1.63	1.27	0.12	1.37	4.54	0	0	0.47	0.53	0.36	0.43	1.22	0	3.19	4.44	2.17	1.66	0.77	0.96	7.15	19.63	4.06	2.7	20.95	15.82	6.99	8.22	1.19	0.06	0.26	0	0.36	0.13	0	0	0.79	1.01	0.38	0	0	0.28	0.37	0.62	0.66	0.09	0	0.83	0.21	2.55	3.17	30.48	30.76	147.74	258.09	0.41	1.42	0.45	0.65	7.12	4.35	10.77	10.12	2.75	1.95	22.2	17.72	61.18	118.08	22.15	20.53	1.75	3.33	108.04	110.64	0.12	0.26	1.74	1.93	3.96	3.54	4.28	2.74	3.95	4.18	7.39	5.55	3.26	4.03	2.02	2.48	4.43	4.74	5.35	3.46	3.92	6.69	13.99	16.46	13.58	10.67	20.46	12.64	0	0.11	0.26	0.7	1.39	1.38	0.54	0	0	0	0.09	0.11	1.84	2.32	2.49	2.85	2.8	2.63	4.78	4.64	6.93	4.91	1.61	2	5.87	8.35	0.38	0.12	3.85	2.13	5.23	3.89	3.2	1.76	1.17	2.24	14.77	15.04	0.55	0.22	12.02	6.99	3.22	2.67	1.5	0.65	0.32	0.21	0.11	0	1.18	0.08	0	0.09	0.09	0.3	0	0.19	1.35	0.47	0	0.11	0	0	0	0	0	0	0	0	0	0	0	0	0	0	0	0	0	0	0.28	0	0	0	0	0	0	0	0	0	0	0	0.19	0	0	0	0	0	0	0	0	0
AT1G05577	0	0	0.59	0.8	1.04	1.57	5.39	5.48	4.7	5.74	5.29	4.5	6.09	6.84	5.18	5.04	6.03	4.54	2.05	1.71	2.89	0.95	1.07	1.33	2.46	1.84	1.36	0.04	0.12	0.25	2.62	5.48	0.11	0	1.97	3.92	3.81	15.44	17.42	14.72	11.09	13.77	8.71	5.51	0	0	0.06	0.02	0.18	0.22	0.83	0.2	0.15	0.15	0	0	1.96	1.43	1.38	1.49	0.77	0.44	0.7	0.54	0	0.06	0.1	0.05	0	0	0	0	0.02	0	0.02	0	0	0.02	0.02	0	0	0	0	0	0	0.05	0.04	0.04	0.12	0.12	0.14	0.03	0	0.11	0.07	0.04	0	0	0.04	0.09	0	0	0.09	0	0.07	0	0.04	0.27	0.12	0	0.03	0	0	0.26	0.34	0.63	0.57	1.39	1.3	1.68	2.13	14.82	15.48	17.79	19.93	8.08	6.09	1.15	1.2	0.46	0.29	0.27	0.15	0.29	0.22	0	0	0	0	0	0.09	1.2	0.67	2.49	1.88	0.71	0.3	0	0	0.25	0.3	0.52	0.51	0.04	0.04	0.24	0.2	0.08	0.38	0.27	0.06	0	0	0.51	0.56	0.08	0.17	0.04	0.08	0	0.24	0.04	0.12	0	0	0.17	0.08	0.2	0	0.04	0	0	0	0	0	0	0	0.23	0.03	0.62	0.55	0.61	0.08	0.6	0.91	0	0	1.39	2.23	3.33	1.54	1.2	1.07	0.21	0.08	0.61	0.04	0.14	0.1	0.03	0.03	0.13	0	0	0.06	0	0	2.57	1.38	1.1	1.88	2.26	1.19	1.77	4.23	2.47	3.58	0	0	1.13	0	0	0	0	1.49	0	4.63	0	0
AT1G05580	5.49	0.51	0.1	0.64	0	0	6.54	0.07	3.36	0	3.99	0.69	0.05	0	0	0	0.02	0	1.66	0	1.36	0	0.04	0	0.18	0	0	0.07	0.1	0.02	35.07	43.56	0.34	0.31	79.48	32.42	29.25	0	0	0	0	0	0	0	0	0.01	0.01	0.01	0	0.01	0	0	0.54	0.83	0	0	0	0	0	0.02	0	0.04	0	0	0	0	0	0	0	0	0	0	0.01	0	0	0	0	1.16	0.66	0.02	0	0	0	0	0	0.13	0.05	0.62	0.46	0	0	0.03	0	0	0	0.48	0.39	0	0	0.22	0.24	2.31	2.14	0.23	0.22	0	0	0.38	0.25	0.07	0.17	0	0.04	0.02	0.06	0.02	0.02	0.16	0.06	0.08	0.14	0.35	0.29	0.28	0.33	8.72	2.3	117.59	116.81	277.89	195.28	155.93	140.37	0.52	0.07	1.08	0.74	0.79	0.66	6.62	3.21	0.08	0.1	782.49	1063.32	1041.67	1142.15	0.18	0.18	0.06	0.06	0.52	0.5	11.68	9.08	8.94	8.93	4.72	3.6	4.36	3.76	0.89	1.35	0.47	0.23	4.6	3.95	3.13	4.62	3.98	2.01	2.09	3.55	8.4	16.47	0.29	0.23	0.88	1.22	7.08	3.76	7.36	4.13	4.23	2.28	1.26	1.34	4.72	7.21	2.15	2.61	1.35	0.5	0.36	0.25	0.06	0.17	1.56	0.15	1.22	0.52	0.46	0.46	0.14	0.02	0.01	0.13	0.03	0.02	0	0.01	0.07	0	0.02	0.02	0	0	0	0	0	0	0	0	0.83	0	0	0	0	0	0.34	0	0	0	0	2.23	0.88	0.93	0	0
AT1G05590	3.76	1.92	3.59	2.76	2.76	5	3.72	3.11	2.14	7.01	6.32	6.64	9.7	12.03	9.75	12.26	10.44	9.95	7	6.9	7.71	7.71	7.96	7.99	7.84	5.49	7.15	2.13	1.89	1.84	8.45	9.87	4.65	5.09	13.04	8.86	11.32	9.33	9.96	10.67	14.03	24.09	1.8	1.61	0.17	0.34	5.48	4.77	25.21	22.83	28.2	26.68	11.58	12.44	15.01	11.48	15.2	13.57	13.17	12.16	18.3	17.8	7.04	10.51	22.21	21.59	19.8	15.03	18.94	21.34	19.57	16.18	22.76	18.3	22.47	22.24	21.74	17.99	18.23	26.15	21.02	18.7	19.06	14.92	14.97	10.69	9.7	3.13	5.23	15.12	17.2	12.31	13.29	9.84	9.67	9.71	8.59	11.77	12.23	10.76	10.36	4.29	7.77	8.85	8.4	12.37	12.24	7.2	6.7	15.93	15	19.71	19.57	17.75	18.51	15.63	16.45	15.38	15.02	11	10.39	17.49	16.74	16.59	15.47	14.16	17.53	13.33	11.68	12.95	12.74	12.31	11.57	14.1	14.29	9.02	8.69	17.78	17.51	24.14	24.1	8.51	10.28	0.5	0.42	0.65	0.36	16.44	18.69	24.34	22.69	19.84	16.65	15.49	14.93	11.82	12.08	9.72	11.41	9.43	8.87	0.42	0.4	14.85	16.04	15.69	12.55	10.23	10.79	9.25	9.1	9.58	8.4	1.29	1.44	21	21.3	18.49	16.69	27.71	21.75	22.55	22.96	24.02	21.06	20.99	22.63	14.48	16.47	11.86	11.79	11.56	14.02	11.23	10.69	0.38	0.43	9.76	8.39	10.98	8.98	7.54	7.81	4.35	3.45	3.49	2.46	2.4	3.34	1.65	1.38	1.65	0.83	0.84	1.26	0.62	0.6	6.93	5.64	8.89	8.97	6.52	4.51	9.64	4.76	8.14	6.14	4.25	11.81	7.41	3.03	4.66	0.36	0	18.24	13.22	25.23	17	13.11
AT1G05600	4.97	7.95	2.04	2.23	2.52	2.25	3.48	3	2.94	3.97	5.51	5.29	5.85	8.08	5.99	6.8	6.14	6.32	3.98	4.69	3.79	4.63	4.47	4.45	2.57	2.13	5.7	1.27	1.47	1.38	6.56	5.25	4.57	2.55	5.26	4.79	5.04	5.74	7.18	7.29	6.14	10.57	1.38	1.16	2.42	2.88	6.32	5.66	9.02	8.43	6.33	5.43	3.81	5.29	5.1	4.39	2.36	3.14	3.38	3.9	2.4	2.51	5.4	3.75	3.98	6.96	7.87	4.45	9.22	6.41	6.24	6.09	8.47	5.59	8.69	7.18	7.6	7.04	7.65	5.64	7.42	6.68	5.57	4.19	5.38	7.61	6.17	2.51	4.19	8.57	7.05	5.5	5.23	5.5	4.63	7.39	5.9	4.72	4.26	8.19	6.75	3.57	4.89	7.41	7.11	4.06	3.14	6.12	7.01	6.76	7.31	8.46	7.37	8.34	8.03	8.46	8.5	9.48	11.16	4.59	5.06	6.56	6.08	5.87	5.53	5.16	5.14	3.74	4.6	5.03	5.39	4.61	4.26	5.44	5.77	5.58	4.3	1.72	1.77	2.73	2.42	5.49	5.49	0.04	0.11	0.34	0.28	4.28	5.4	10.2	10.05	8.52	7.69	3.88	3.88	4.46	3.67	4.7	6.19	4.39	5.35	2.68	2.35	6.89	7.93	4.15	4.46	3.22	4.38	4.31	3.18	4.05	4.85	1.96	1.83	8.27	8.45	5.38	8.75	8.27	8.2	9.97	6.86	7.76	6.51	6.61	7.25	5.06	5.04	5.26	5.74	4.3	3.51	4.37	3.64	2.31	2.23	6.31	5.45	6.93	3.85	4.71	4.6	1.46	1.66	1.4	0.94	0.99	1.14	1.67	1.26	1.08	1.52	1.63	2.59	3.4	3.8	4.41	4.67	3.97	2.95	1.96	7.66	2.84	1.55	4.68	0	0	9.56	2.9	1.63	8.5	0	0	6.19	8.06	4.62	0	0
AT1G05610	0	0	0	0	0	0	0	0.16	0.03	0.36	0.34	0.04	0.33	0.11	0.1	0	0.03	0.06	0	0.05	0.06	0	0.12	0	0	0.06	0	0	0.15	0.09	0.16	0.35	0	0.14	0.73	0.48	0.91	0.11	0.02	0.37	0	0	0	0.4	0	0	0	0.02	0.37	0.16	0.12	0.34	0.24	0.45	2.26	0.61	0.71	0.45	2.74	1.97	0.6	1.11	0.07	0	0.33	1.03	0.79	0.57	0.02	1.66	0.26	0.2	1.09	0.59	1.21	0.43	0.62	0.37	0.4	1.37	0.58	1.31	1.23	2.12	2.52	1.02	0.83	36.98	13.03	0.37	0.48	0.68	0.66	0.64	0.63	0.33	0	1.47	1.13	0.46	0.38	27.94	18.22	0.47	0.48	3.43	3.19	0.09	0.22	1.45	1.45	2.32	2.04	0.45	0.44	0.32	0.45	0.65	0.98	0.67	0.67	1.13	0.91	1.46	1.25	1.46	1.59	1.23	1.64	0.81	0.77	1.04	0.83	0.67	0.67	1.27	0.92	1.32	1.52	0.99	1.21	0.15	0.03	0.23	0.35	0.08	0.32	0.1	0.27	0.19	0.16	0.57	0.72	0.94	0.83	0.54	0.56	0.29	0	0.18	0	0.27	0.19	1.51	2.01	0.79	0.44	0.2	0.27	0.12	0.07	0.15	0.12	1.63	2.11	0.67	0.87	0.15	0.38	0.37	0.53	1.2	1	0.8	0.93	1.27	0.75	0.12	0.18	0	0	0.03	0.18	0	0.03	0	0	0	0	0.07	0.02	0	0	0.07	0.24	0.08	0.1	0.23	0.75	0.06	0	0.44	0	0	0	0	0	0	0.1	0	0	0.09	0	0	0	0	0	0	0	0	0	0	0	0	0	0	0	0	0
AT1G05615	0	0	0	0	0	0	0	0	0	0	0	0	0.09	0	0	0	0	0	0	0	0	0	0	0	0	0	0	0	0	0	0	0	0	0	0	0	0	0	0	0	0	0	0	0	0	0	0	0	0	0	0	0	0	0	0	0	0	0	0	0	0	0	0	0	0	0	0.08	0	0	0	0	0	0	0	0	0	0.1	0.08	0	0	0	0	0	0	0	0	0	0.18	0	0	0	0	0	0	0	0	0	0	0.17	0	0	0.16	0	0	0	0	0	0	0	0	0	0	0	0	0	0	0	0	0.18	0	0	0	0	0	0	0	0	0	0	0	0	0	0	0	0	0	0	0	0	0	0	0.17	0	0	0	0	0	0	0	0	0	0	0	0	0	0	0	0	0	0	0	0	0	0	0	0	0	0	0	0	0	0.17	0	0	0	0	0	0	0	0	0	0	0	0	0	0	0	0	0	0	0	0	0	0	0	0	0	0	0	0	0	0	0	0	0	0	0	0	0	0	0	0	0	0	0	0	0	0	0	0	0	0	0	0	0	0	0	0	0	0	0	0	0	0	0	0	0	0	0
AT1G05620	2.33	2.58	8.46	4.1	5.85	6.27	7.19	8.89	6.56	7.17	6.7	7.59	7.36	8.38	8.74	9.6	10.16	10.37	11.58	13.31	13.78	14.32	12.35	13.06	28.59	27.35	25.17	32.27	25.87	17.94	18.75	22.78	4.83	4.68	27.32	21.44	21.25	35.8	36.54	37.25	3.6	13.05	3.41	2.29	0.81	0.65	15.73	14.73	92.8	97.77	49.01	45.89	9.26	9.64	26.76	27.85	82.2	94.28	57.64	63.37	109.51	97.69	14.98	13.68	15.27	18.74	20.84	18.5	22.1	25.71	17.72	15.22	23.33	21.62	28.47	24.64	31.85	33.98	46.89	32.24	31.4	41.54	46.97	33.55	31.68	13.43	15.14	106.57	49.1	14.96	19.09	14.4	14.52	8.47	8.92	6	5.91	16.93	15.36	12.16	10.99	46.25	27.46	7.64	8.17	36.51	38.63	22.46	22.63	28.85	32.88	42.36	41.24	36.14	36.34	23.99	29.05	28.86	32.29	29	29.33	42.6	45.09	48.19	48.75	50.14	48.38	43.48	45.37	29.43	24.82	20.23	21.27	27.34	27.78	24.47	22.29	60.69	70.87	76.32	72.04	17.19	13.29	13.94	5.53	2.52	1.75	41.9	47.05	34.81	36.58	28.2	26.69	32.84	34.78	24.46	24.82	24.36	19.88	27.46	24	11.5	10.32	31.48	33.99	24.94	23.28	20.15	19.67	21.19	18.74	16.92	17.24	94.8	102.85	17.08	17.55	12.46	15.79	14.93	18.67	23.56	20.17	26.6	30.12	27.78	28.91	25.13	27.5	32.53	32.19	33.22	26.38	20.66	21.34	3.7	3.14	13.9	16.75	17.74	27.53	32.81	24.4	35.49	49.38	34.09	28.92	28.24	40.54	25.87	17.9	25.41	10.36	7.2	12.75	2.16	3.33	26.22	26.37	28.21	28.24	27.68	23.87	27.3	35.45	21.77	32.51	21.61	23.75	34.73	27.6	30.4	54.12	13.42	28.51	32.58	18.89	29.08	26.09
AT1G05630	2.31	1.78	0.75	2.91	1.28	1.2	1.49	1.4	2.43	1.64	2.59	2.32	4.44	5.02	4.17	4.52	4.35	4	2.63	0.74	2.39	1.44	1.58	1.68	2.12	5.09	3.17	1.02	0.49	0.45	9.65	8.4	2.95	4.11	5.93	8.04	7.27	4.04	3.86	4.26	6.38	10.35	9.44	9.42	0.04	0.08	0.46	0.52	9.37	10.34	10.4	10.15	4.73	4.78	5.61	6	10.65	13.78	9.17	9.34	9.8	10.49	2.36	1.04	9.28	5.34	6.06	4.11	12.56	9.78	4.13	4.7	12.18	7.3	16.93	9.62	11.27	10.34	13.91	11.85	7.9	12.53	13.85	12.46	12.09	5.72	6.58	7.82	7.97	8.69	14.99	13.76	15.34	13.33	11.09	8.29	8.23	16.78	15.3	6.08	7.48	4.52	8.72	5.32	4.95	9.86	9.7	2.47	2.85	13.75	14.13	19.88	17.02	12.61	12.95	9.27	14.8	11.64	10.85	4.7	5.24	12.64	12.47	19.21	22.19	24.1	17.77	22.86	24.86	11.29	9.45	7.47	8	8.05	9.68	5.09	4.95	5.92	5.62	5.66	5.59	7.85	6.22	57.94	42.01	8.77	10.44	12.86	17.51	12.6	13.65	11.44	10.86	11.79	13.05	5.43	5.67	4.67	5.91	4.8	4.51	0.17	0.18	16.83	18.5	11.32	8.74	6.29	5.36	5.2	5.22	4.55	4.98	1.8	2.67	10.55	9.17	4.93	6.89	9.61	8.45	11.45	6.76	8.23	9.5	7.87	8.92	3.37	4.24	5.27	5.14	4.3	3.94	3.42	3.96	0.09	0.04	3.37	3.98	6.59	5.5	5.35	3.25	3.47	2.69	2.41	1.4	1.39	2.59	0.61	0.43	1.32	0.24	0.08	0.17	0.03	0.08	2.99	4.42	4.17	1.54	3.22	2.17	1.95	4	3.32	2.02	9.12	2.17	1.35	0.08	1.12	7.63	0	4.9	5.66	4.81	1.64	5.48
AT1G05640	0.86	1.54	0.3	0.86	0.43	1.12	1.08	0.94	0.43	1.3	1.83	2.08	2.96	3.18	2.52	4.57	3.24	3.8	2.6	1.2	2.56	2.29	2.69	2.59	3.93	7.35	6.01	1.5	1.06	0.5	2.54	3.72	0.51	0.29	3.65	3.29	2.62	4.47	6.36	6.24	31.71	25.67	24.74	23.46	0.1	0.12	3.51	2.31	6.13	5.68	5.44	5.6	1.34	1.39	3.62	4.07	5.55	6.68	5.6	5.45	6.26	6.19	1.58	0.36	7.48	7.9	9.58	5.97	9.92	10.62	8.47	8.03	11.81	7.93	12.61	7.95	11.25	7.71	8.26	6.84	4.35	4.79	4.95	5.68	5.81	3.84	4.67	1.7	2.04	2.83	3.54	2.17	2.27	1.91	1.65	1.49	1.24	4	3.49	3.44	3.67	1.79	3.1	2.32	1.32	4.58	4.83	1.3	0.73	4.01	3.9	5.7	5.61	4.9	4.87	2.73	3.45	3.71	3.1	1.63	1.65	3.78	3.49	3.95	4.58	4.52	3.95	4.41	4.79	4.87	4.13	4.14	3.66	2.91	2.97	1.89	1.5	3.75	4.05	5.07	5.32	3.25	2.11	1.33	1.67	2.96	2.15	2.97	2.74	5.97	6.39	5.68	5	3.91	5.83	3.12	3.54	2.97	2.71	3.39	4.17	0.43	0.14	7.34	6.2	4.95	4.95	3.23	3.12	3.39	3.35	2.39	2.78	0.34	0.24	8.83	8.35	6.78	8.2	8.8	8.2	10.03	8.47	7.7	8.27	9.77	8.83	3.96	4.45	4.92	4.05	3.05	4.43	3.02	3.78	0.49	0.3	3.73	3.49	4.36	5.11	4.79	4.93	2.44	1.97	1.92	1.05	0.9	1.07	0.55	0.53	0.78	0.16	0.06	0.26	0.22	0.24	4.9	6.89	6.42	5.03	6.58	5.54	5.35	3.31	6.81	0.41	11.73	2.41	1.46	1.53	0	0	0	13.94	17.63	15.61	3.69	4.01
AT1G05650	0	0	0	0	0	0	0	0.12	0	0	0.03	0.05	0	0	0.05	0	0.03	0.1	0.11	0	0.03	0	0	0	0.06	0	0	0	0	0	0	0	0	0	0	0	0.05	0	0	0	0	0	0	0	0	0.03	0	0	0.45	0.37	1.71	1.44	0	0.04	0	0.04	67.65	68.42	25.09	26.31	34.45	55.05	0.11	0.07	0	0	0	0	0	0	0.01	0	0	0	0	0	0	0	0	0	0	0	0	0	0	0	0	0	0.08	0	0	0	0	0	0	0.04	0	0	0	0	0.09	0.08	0.09	0	0	0	0	0.05	0	0	0	0	0	0	0	0	0	0.04	0	0	0	0	0	0	0	0	0	0	0	0	0	0.04	0.12	0	0	0	0	0	0.04	0	0	0	0	0	0.08	0.08	0	0	0	0	0	0	0	0	0	0	0	0	0	0	0	0	0	0	0	0	0	0	0	0	0	0	0.04	0	0	0	0	0	0	0	0	0	0	0	0	0	0	0	0.03	0	0	0	0	0.07	0.04	0	0	0	0	0	0	0	0	0	0	0	0	0	0	0	0	0	0	0	0	0	0	0	0	0	0.22	0	0	0	0	0	0	0	0	0	0	0	0	0	0	0	0	0	0
AT1G05660	0	0	0	0	0	0	0	0.43	0	0	0	0	0	0.05	0.03	0	0.06	0	0.07	0	0.03	0	0	0	0	0	0	0	0.12	0	0	0	0	0	0.09	0	0	0	0.01	0	0	0	0	0	0	0	0	0	2.94	3.74	10.97	14.2	0	0	0	0	104.17	107.54	23.27	20.52	89.28	68.68	0.17	0.09	0	0	0	0	0	0.1	0	0	0	0	0	0	0.05	0	0	0	0	0	0	0	0	0	0	0	0.12	0	0	0	0	0	0	0	0.04	0	0	0	0	0.08	0.08	0	0	0	0	0	0	0	0	0	0	0	0	0	0	0	0	0	0	0	0	0	0	0	0	0.04	0.12	0	0.12	0.04	0	0	0	0	0.04	3.01	2.57	0.07	0.09	0	0	0	0.04	0	0	0.04	0	0	0	0	0	0	0	0.08	0	0.12	0.05	0.42	0.36	0	0	0	0	0.08	0.04	0.04	0	0.12	0.2	0.16	0.2	0	0	0	0	0	0	0.08	0	0	0.04	0	0	0	0	0.13	0.03	0.41	0.24	0.21	0	0.24	0.18	0	0	0.08	0	0	0	0	0	0	0	0	0	0	0	0	0	0	0	0	0	0	0	0	0	0	0	0	0	0	0	0	0	0	0	0	0	0	0	0	0	0	0	0	0
AT1G05670	0.32	0.46	1.61	1.71	0.56	1.27	0.58	0.84	0.82	1.75	2	1.39	2.19	2.66	2.09	2.74	2.34	2.32	1.65	0.57	1.6	0.58	1.4	1.03	0.68	0.89	1.24	0.57	0.89	0.97	1.01	2.01	1.03	0.81	2.6	1.78	2.3	4.42	5.85	6.43	9.03	12.33	7.27	6.11	2.45	2.57	6.15	5.12	5.08	5.22	4.42	3.41	2.85	3.48	4.47	3.85	4.87	5.25	4.84	5.84	3.03	3.52	2.53	0.49	2.62	2.83	2.8	1.18	5.72	5	1.1	2.44	4.76	2.2	6.68	5.74	4.02	5.08	6.72	4.12	4.32	5.73	4.95	4.39	4.4	4.6	4.62	2.42	4.07	3.91	4.57	4.91	4.25	3.41	3.98	4.92	4.83	4.25	4.05	5.32	5.43	2.45	4.07	5.1	3.99	2.91	2.78	3.79	3.42	5.58	4.9	6.94	6.74	7.71	7.47	5.21	6.98	6.82	6.88	3.44	3.09	6.29	5.66	5.85	5.88	4.53	4.25	4.35	4.65	3.74	3.64	3.46	3.75	3.46	4.45	4.1	4.09	3.95	3.86	2.76	2.03	3.99	2.7	0.34	0.54	0.7	0.44	3	4.67	8.71	9.07	5.09	6.51	3.08	3.26	2.68	2.47	2.59	2.59	3.26	2.92	1.83	1.67	5.99	6.8	2.57	2.85	2.91	2.35	3.44	2.66	3.95	3.5	2.87	2.59	7.63	5.28	2.29	5.87	5.12	5.9	6.51	5.41	5.29	6.94	6.66	6.97	3.61	4	3.93	4.12	3.61	2.78	3.84	3.51	2.71	2.37	1.42	2.06	3.47	3.2	3.55	1.62	1.99	1.61	1.26	1.55	1.42	2.12	2.15	1.71	2.22	1.51	1.72	1.79	2.63	3.24	0.91	1.52	1.49	1.35	1.01	0.84	0.27	0.83	1.71	0	0	0.43	0.4	0	3.54	0	0	4.58	3.88	2.03	4.91	1.13
AT1G05675	0	0	0	0	0	0	0	0	0	0	0	0	0	0	0	0	0	0	0	0	0	0	0.04	0	0	0	0	0	0	0	0.71	1.4	13.27	4.8	0	0	0	0.05	0.03	0.4	9.05	5.18	0.19	0	0.23	0.32	0.03	0	0.14	0	0.34	0.21	0.04	0.3	0	0.33	0	0	0.22	0.37	0.04	0	0	0	0	0	0	0.1	0.36	0	0.01	0	0	0	0	0	0	0	0	0.04	0	0.28	0.04	1.94	0.91	0.97	1.8	6.95	9.19	0	0.07	0.18	0	0.81	0.95	0.27	0.18	0.63	0.85	0.14	0.14	0.79	2.56	0.52	0.71	1.28	2.07	1.64	2.7	0.19	0.17	0.04	0.18	0.31	0.26	0.31	0.05	0.04	0.23	0.07	0.07	0.05	0.25	0.19	0.17	0.2	1.15	0.3	0.13	0.24	0.39	0.55	0.28	0.66	0.65	1.58	1.46	0	0	0	0	0.13	0	0	0	0.04	0.03	0	0	0.04	0	0.05	0.04	1.23	1.38	0.55	0.94	0.6	0.54	0	0	0.19	0.1	0.19	0.05	1.03	1.29	2.09	1.01	0.21	0.29	0.17	0.21	0.29	0.36	0.04	0	0	0	0.04	0.07	0	0	0	0	0	0.08	0	0.03	0	0.04	0	0	0	0	0	0	0	0	0	0	0	0	0	0	0	0	0	0	0	0	0	0	0	0	0	0	0	0	0	0	0	0	0	0	0	0	0	0	0	0	0	0	0	0	0	0	0	0
AT1G05680	0.46	0	0.34	0	0	0	0	0.05	0	0	0.07	0	0.03	0	0.02	0	0	0	0	0	0	0	0.04	0.04	0	0	0.03	0.06	0	0	14.97	11.66	0.59	1.05	9.69	12.67	13.62	10.24	6.48	6.18	8.18	9.87	1.93	2.35	73.69	77.31	25.95	25.93	53.44	56.18	38.44	38.1	0.63	0.38	3.16	4.56	7.41	12.49	2.26	1.48	3.69	2.12	0.51	0	0	0	0	0	0.02	0.02	0	0.03	0	0	0	0	0	0.1	0.14	0.03	0.44	0.2	0.47	0.75	0.66	2.66	1.08	1.2	0.65	0.1	0.09	0.1	0.14	0	0.06	0	0.04	0.15	0.11	0.23	0.31	3.33	4.09	0.59	0.37	1.72	1.82	0.16	0.1	24.39	23.82	8.41	7.31	0.26	0.29	1.03	1.01	1.42	1.54	1.64	1.75	3.88	4.35	5.94	8.31	8.54	12.69	8.29	9.26	8.21	6.29	12.51	14.46	9.59	8.34	68.69	60.27	0.06	0.03	0.06	0.03	0.42	0.33	0	0.04	0	0.14	0.61	0.87	1.34	0.94	3.17	3.07	14.67	17.5	9.07	10.01	7.44	5.44	4.63	5.03	16.23	15.57	3.97	4.54	23.06	28.49	17.23	18.79	17.44	15.65	12.54	11.43	105.86	109.3	0.25	0.04	0.03	0.31	1.59	0.72	0.28	1.45	0.38	0.4	0.21	0.03	0.79	0.58	0.18	0.2	0.3	0	0	0.06	10.36	7.86	0	0	0	0	0.04	0	0	0	0.02	0.09	0.05	0.03	0.06	0	0	1.17	3.65	0.38	28.56	16.64	0	0	0.07	0	0	0	0	0	0	0	0	0	0	0	0	0	0	0	0	0	0	0
AT1G05690	0.08	2.33	0	0	0	0.37	0.17	0.02	0.22	0	0.11	0.17	0.38	0.13	0.27	0.42	0.14	0.05	0.17	0.13	0.14	0.1	0.03	0.17	0.17	0.29	0.33	2.26	2.1	3.52	3.21	1.53	2.89	1.76	1.87	2.14	2.69	0.55	0.22	0.44	0.56	0.55	0.14	0.64	7.82	7.39	0.77	0.32	0.4	0.21	1.79	1.44	1.03	1.23	2.84	3.09	0.44	0.42	0.16	0.4	0.03	0.17	0.05	0	0.76	0.38	0.47	0.78	1.92	0.91	0.3	0.24	0.69	0.48	0.75	0.76	0.68	0.67	1.06	0.16	0.21	0.45	0.51	1.11	1.41	5.28	5.02	2.11	3.53	0.54	0.82	0.78	0.66	1.85	1.57	9.43	7.82	1.76	1.41	6.03	6.64	3.66	4.56	6.54	6.75	1.43	1.19	8.3	8.59	1.58	1.67	1.04	1.12	1.57	0.8	10.4	10.28	20.07	23.74	1.34	1.88	1.32	1.35	0.9	1.57	1.25	1.21	1.24	0.97	1.55	1.23	1.15	1.05	1.21	1.65	4.09	4.67	0.48	0.83	0.7	0.29	6.68	5.52	0.66	0.79	0.35	0.18	1.06	0.99	0.88	0.96	0.66	1.02	1.26	1.62	2.03	3.14	2.96	2.81	2.89	2.64	1.56	1.5	0.88	1.37	2.2	1.92	2.65	3.23	3.47	3.02	3.3	4.33	2.35	1.96	1.08	1.46	0.67	1.04	1.26	1.12	0.75	1.34	1.44	1.67	0.75	1.45	2.19	2.46	1.45	1.74	2.03	1.15	0.45	1.35	1.33	1.09	0.06	0	0.12	0.03	0.11	0	0.84	0.96	0.59	2.21	1.82	2.07	2.64	2.96	3.19	2.53	3.11	2.77	2.95	3.69	0.09	0.16	0.07	0	0	0.79	0.68	1.42	0	0	0	0	0	0	0	0	0.28	1.13	0	0	0	0
AT1G05700	5.07	3.42	0.05	3.83	0	2.19	0	0.09	0	0	0	0	0.02	0	0.01	0.03	0.03	0.1	0	0	0	0	0	0	0.1	0	0.02	0	0	0.05	0	0.06	0	0	0	0.08	0.07	0.17	0.04	0.11	0	0	0	0.21	0.01	0	0.01	0	0.78	1.22	0.52	1.1	0.02	0.02	0.19	0	24.35	19.18	10.29	9.57	4.97	6.95	0.07	0	0.03	0	0.06	0	0	0.24	0.17	0.22	0.15	0.07	0.13	0.14	0.15	0.11	0.04	0.02	0	0.04	0	0	0	0.04	0	0.06	0.04	0.02	0	0	0	0	0	0.02	0	0	0	0.02	0.02	0.02	0.08	0	0.02	0.04	0.02	0.02	0.02	0	0.05	0.02	0	0.04	0.02	0.04	0.09	0.1	0.15	0	0	0	0.07	0.02	0.06	0	0.02	0	0	0.04	0	0	0.02	0.02	0	0.09	0.06	0	0	0	0	0.06	0	0	0	0	0	0.05	0	0.02	0.06	0.04	0.07	0	0.04	0.06	0.02	0.02	0.02	0	0.05	0	0	0.02	0	0	0	0.04	0	0	0	0	0.02	0.02	0.06	0.15	0.12	0	0.06	0.06	0	0.02	0.05	0	0.02	0	0	0.03	0.06	0.02	0	0	0	0	0.02	0	0	0	0	0	0	0	0	0	0	0	0	0	0	0.02	0	0	0	0	0	0.02	0	0	0	0.04	0	0	0	0.45	0	0	0	0	0	0	0	0	0	0	0	0	0.46	0	0
AT1G05710	27.86	24.99	15.06	34.54	47.27	48.59	22.03	12.86	15.29	41.16	50.35	42.9	61.28	74.39	77.2	73.39	72.87	78.35	46.1	38.52	49.38	26.4	32.69	25.3	16.38	13.8	17.59	10.33	12.45	13.75	35.85	34.13	2.43	15.51	25.09	44.74	53.31	66.21	44.46	60.14	8.4	4.41	6.67	5.45	12.44	12.25	7.18	8.64	2.32	2.91	17.44	18.71	2.09	2.48	11.82	9.83	7.77	9.19	30.68	30.48	6.92	8.01	34.8	45.47	56.73	40.12	48.7	47.34	101.25	98.44	74.3	57.16	77.53	90.41	88.41	83.65	75.12	77.63	81.35	18.13	13.46	5.28	3.27	3.93	6.68	11.16	11.65	24.96	36.61	6.81	5.85	2.45	2.27	2.09	3.28	11.62	10.2	2.83	3.21	10.04	11.96	23.55	24.76	8.88	8.56	29.83	22.98	21.23	18.8	8.29	10.04	16.28	15.88	58.01	63.48	41.89	41.8	37.91	38.92	63.88	65.98	39.4	38.97	23.57	21.3	20.13	20.54	21.67	25.11	30.23	34.99	36.94	41.32	9.52	7.96	47.59	56.41	0.84	0.82	1.02	0.93	31.03	21.7	11.22	5.25	0.84	0.72	8.07	12.81	80.73	73.71	35.07	48.62	30.12	23.66	28.32	25.99	19.25	22.99	13.23	12.34	4.97	6.48	33.13	39.01	23.22	21.24	18.09	16.7	12.76	12.62	9.78	14.87	21.25	22.71	75.17	75.22	54.78	67.26	39.94	54.83	47.09	43.52	41.17	35.64	37.54	37.02	32.44	29.76	24.63	21.67	17.05	16.79	18.84	13.28	5.23	4.8	34.79	36.06	40.53	20.31	19.09	13.54	8.44	8.08	7.85	4.52	4.75	11.52	4.48	7.07	7.36	6.55	9.5	8.64	7.22	8.07	15.48	15.41	19.72	15.34	11.6	17.54	22.44	22.54	14.24	13	8.32	12.06	15.16	11.39	16.76	0	18.22	19.45	9.85	18.03	10.23	24.06
AT1G05720	62.18	81.09	59.47	75.12	103.37	82.74	68.22	60.74	59.07	69.42	77.14	84.53	96.18	87.8	97.67	84.84	81.69	89.94	76.62	97.12	80.62	93.37	80.04	87.42	86.13	87.9	84.57	70.27	58.71	61.62	86.56	96.02	37.56	51.99	94.05	71.76	91.89	79.42	87.84	83.03	37.21	61.54	3.82	6.27	13.2	15.45	50.56	57.03	48.75	51.29	49.45	54.57	20.9	19.87	42.49	44.11	72.6	55.26	68.7	66.18	70.52	76.02	47.61	57.4	111.37	77.9	81.65	69.05	85.51	64.65	100.4	84.98	74.93	74.26	71.22	74.77	78.3	92.85	85.32	65.72	79.31	55.77	49.28	45.01	47.79	48.69	54	40.36	48.65	37.15	36.25	24.56	27.14	31.91	30.12	63.23	56.57	38.25	35.74	60.48	53.23	41.49	60.53	57.26	54.16	60.64	61.61	47.08	49.83	42.71	46.32	66.6	60.34	72.84	75.56	77.46	74.21	68.82	72.54	89.88	90.22	72.24	72.66	66.66	71.14	67.86	73.03	61.82	67.11	68.07	66.36	62.99	65.24	47.44	50.54	61.93	69.38	90.37	85.28	102.89	105.07	83.14	83.2	12.96	5.95	8.83	6.88	157.4	146.42	98.49	93.14	82.6	81.2	60.08	60.95	79.66	74.98	77.64	67.86	73.61	72.13	17.47	16.7	72.35	62.71	42.05	35.89	50.54	48.41	53.51	53.76	59.39	58.47	34.18	34.88	107.8	122.34	153.16	123.05	118.29	103.01	93.26	111.45	108.1	106.29	114.35	109.7	107.13	104.24	99.47	94.8	114.3	114.51	80.2	79.58	14.49	23.64	80	61.57	63.48	73.2	64.13	69.01	46.75	56.58	47.93	35.34	30.86	50.49	24.94	25.38	37.06	19.52	26.75	27.89	23.45	30.79	79.49	91.62	81.75	79.54	98.93	84.37	90.73	78.77	98.84	96.97	75.58	41.53	81.24	86.86	74.4	102.48	123.11	80.27	45.51	44.61	20.94	15.33
AT1G05730	73.38	18.47	55.43	39.71	31.97	28.42	13.79	13.85	13.85	9.59	12.1	7.97	7.95	8.15	6.67	5.38	6.34	6.06	5.23	3.21	5.47	3.14	4.45	4.74	0.76	0.93	1.53	0.77	0.59	1.12	6.14	3.96	0.27	0.54	6.41	5.7	4.46	19.5	27.18	25.18	13.86	0.8	4.62	1.13	8.21	5.81	25.41	32.56	4.34	4.37	2.18	1.83	1.39	1.81	1.56	4.31	6.26	6.02	6.43	6.89	9.5	5.22	9.91	11.82	7.46	7.96	8.92	8.98	11.7	9.19	18.86	13.4	8	12.03	8.39	11.39	8.76	11.04	11.27	5.87	6.09	3.08	3.43	2.93	2.57	1.85	2.29	1.02	1.47	1.69	2.42	2.07	1.59	1.5	1.31	1.14	1.73	1.31	2.13	1.51	2.95	1.64	2.01	1.68	1.96	3.5	2.8	2.94	2.39	4.08	4.85	7.72	9.72	12.53	11.82	10.89	12.66	11.2	11.34	13.45	9.15	6.38	7.04	7.39	6.78	5.99	6.93	5.25	6.25	5.89	9.68	8.33	9.07	2.27	3.25	1.97	1.9	4.22	4.06	3.67	2.68	14.61	15.11	0.46	0.06	0.26	0.47	13.3	14.4	13.29	15.43	9.98	12.23	4.78	3.87	4.84	6.09	5.7	7.63	5.17	5.57	5.07	5.79	10.99	9.16	1.55	1.8	1.47	1.64	2.39	1.22	2.47	2	0.69	1.02	14.89	13.75	21.42	16.94	13.23	14.94	12.24	11.62	11.88	10.95	12.98	12.07	9.68	7.12	14.71	13.95	6.97	9.61	5.37	7.95	9.29	5.65	7.58	7.3	4.89	3.44	1.97	2.09	0.6	0.75	0.72	0.29	0.51	0.87	0.84	1.86	0.46	3.9	6.9	3.62	9.87	12.01	0.89	1.3	1.86	1.86	1.11	1.65	0.35	1.27	0.44	0	0	2.36	0.2	4.17	3.24	0	0	3.9	2.29	0	0	0
AT1G05740	0	2.48	0	0	0	0.69	0.2	0	0	0	0	0.14	0.09	0.08	0	0	0.2	0	0.12	0	0.3	0	0	0.29	0.1	0	0	0.12	0.2	0	0	0.42	0	0.49	0.19	0	0.2	0.47	3.98	3.64	2.9	0	2.21	0.83	0.58	0.23	0	0	0	0.12	0	0.17	0	0	0	0	0	0	0	0	0	0.18	0	0	0	0	0	0.61	0	0.3	0	0	0	0	0.62	0	0	0	0.09	0	0.29	0.5	0	0.31	0	0	0	0.18	0.17	0.17	0.14	0.12	0	0.15	0.16	0	0	0	0	0	0	0	0	0.16	0.15	0	0	0	0	0	0	0.87	0.18	0.18	0.53	0.88	0.2	1.03	2.72	0.4	1.08	0.37	0	0.19	0.17	0.39	0.19	0.52	0	0	0	0	0	0.35	0	0.18	0	0.31	0.17	0	0.25	0	0.59	0	0	0	0	0	0.52	0.35	1.07	0	0.31	0	0	0	0	0	0	0	0	0	0.14	0	0	0	0	0	0	0	0	0	0	0	0	0	0.18	0	0	0.17	0	0.17	0	0	0	0.34	0.17	0.27	0.14	0	0.14	0	0	0.44	0.15	0	0	0	0.16	0.14	0	0	0	0	0	0.1	0	0	0.24	0.12	0.31	0	0	0	0	0.34	0	0	0	0	0.36	0	0	0	0	0	0	0	0	0	0	0	0	0	0	0	0	0	0
AT1G05750	2.26	4.19	1.2	1.31	1.57	1.62	1.97	0.85	2.08	1.78	2.76	1.92	4.06	3.66	3.62	3.95	3.5	3.68	2.16	1.8	2.57	2.36	1.82	2.39	2.51	2.2	2.98	1.31	1.68	1.01	4.17	3.01	2.05	2.65	3.72	2.06	2.18	3.09	4.2	5.03	4.7	4.15	2.21	2.13	1.79	1.73	5.14	5.84	6.01	7.28	2.62	2.51	3.76	3.74	2.87	3.36	2.56	2.99	2.71	3.11	1.72	2.4	2.37	2.48	5.23	5.5	5.11	4.2	6.09	6.16	4.31	3.38	6.86	4.76	8.91	6.94	6.65	5.02	6.53	7.62	7.61	6.77	6.8	4.32	4.11	3.97	4.41	2.03	3.37	5.45	6.7	7.02	6.05	3.55	3.75	3.88	4.01	4.24	4.55	3.47	4.78	2.36	3.03	3.38	2.96	2.46	2.48	3.9	4.43	7.09	7.45	8.7	6.08	5.67	5.89	2.99	4.53	4.66	5.43	2.39	3.05	5.17	5.88	5.87	6.31	4.51	4.48	4.18	3.92	4.27	4.04	4.53	4.59	5.02	4.02	3.81	3.01	1.84	1.89	2.57	1.83	3.77	2.61	1.39	2.02	0.74	0.96	3.21	5.7	6.95	7.5	5.29	5.2	3.16	2.95	1.61	2.02	2.58	2.9	3.22	2.88	3.17	1.98	7.59	7.53	1.97	2.21	1.98	1.34	3.1	2.45	2.62	2.69	1.74	1.32	6.24	4.76	2.98	3.91	4	4.16	5.29	3.82	2.8	4.23	4.03	4.31	2.93	2.74	3.45	3.12	2.48	2.29	3.87	3.69	2.59	2.22	2.7	3.17	3.71	3.02	2.96	2.5	0.9	1.2	0.7	0.83	0.78	1.28	1.11	1.1	1.08	1.13	1.17	1.07	1.53	1.74	2.35	2.22	3.63	1.27	3.11	2.61	2.29	3.13	2.32	4.31	0.07	4.31	0.8	0.59	0	0	0	1.98	2.35	0	0	0
AT1G05760	0.86	0	0	0	0	0	0	0	0	0	0	0	0	0	0	0	0	0	0	0	0	0	0	0	0	0	0	0	0	0	0.97	0	0	0	4.48	4.36	4.34	3.95	3.13	6.9	0	0	0	0	0	0	0	0	3.16	2.6	1.47	3.07	6.7	6.91	31.67	24.35	10.56	6.79	20.03	20.97	10.26	9.43	0.48	7.94	15.14	25.18	14.1	19.51	6.69	11.99	14.1	1.74	22.38	4.81	7.81	3.7	7.57	1.02	3.01	0.51	2.08	3.32	3.17	22.19	27.77	3.61	1.35	3.46	3.08	1.3	0.78	3.08	2.44	6.27	5.16	0	0	17.16	14.07	3.47	4.14	5.65	4.66	3.28	2.5	24.52	22.22	3.1	1.45	3.26	5.62	1.35	3.92	1.54	1.09	2.6	1.48	5.65	2.64	4.91	3.08	2.51	2.69	3.12	2.29	6.06	5.82	4.41	6.71	5.81	7.07	5.25	4.66	8.58	8.52	14.31	18	26.8	21.98	40.27	31.42	0.71	2.06	0	0	0	0.13	0	0	0.63	0.19	3.6	3.64	9.6	12.64	13.53	11.86	6.3	3.2	1.31	1.1	0	0	4.94	5.02	8.93	8.88	12.99	14.83	4.16	1.92	1.54	0.37	0.32	0	6.65	7.41	5.38	3.97	1.45	5.92	3.48	6.52	6.14	11.89	10.05	14.77	4.42	2.85	0	0.67	0	0	0	0	0	0	0	0	0	0	0	0	0	0	0	0	0	0	0	0	0	0	0	0	0	0	0	0	0	0	0	0	0	0	0	0	0	0	0	0	0	0	0	0	0	0	0	0
AT1G05770	0	0	0	0	0	0	0	0.06	0	0	0.11	0.09	0.06	0	0.11	0	0	0	0	0	0	0	0	0	0	0	0	0	0	0	0.74	1.54	0.46	0	0.94	1.67	1.22	0.32	0.46	1.15	0	0	0	0	0	0.06	0	0	2.28	1.78	0.66	0.81	1.34	0.75	10.06	3.52	2.93	4.99	10.83	9.31	4.45	5.37	0	4.6	0.16	6.28	4.04	7.15	1.8	4.38	1.31	1.77	6.09	2.65	3.67	2.37	2.26	0.94	0.63	1.34	0.85	1.35	1.62	4.6	6.72	1.85	0.33	1.68	1.65	1.26	0.93	0.78	1.59	1.63	1.09	0	0	5.45	4.15	1.82	1.43	1.49	0.97	0.53	0.74	8.09	9.75	1.66	1.48	2.37	2.09	1.71	1.38	0.1	0	0.76	0.87	0.74	0.88	1.75	1.54	0.71	1.1	1.45	1.03	1.28	1.41	1.58	0.75	2.38	1.94	2.94	1.49	1.53	1.21	1.29	2.06	5.13	4.5	6.36	5.7	1.4	2.72	0.09	0.28	0.09	0	0.98	1.49	0.28	0.29	1.97	1.98	4.88	4.58	2.96	3.05	1.15	0.64	0.26	0.56	0	0	1.9	4.22	3.99	3.32	3.89	3.76	0.84	1.17	0.74	0.46	0	0	3.54	2.48	0.27	1.75	1.36	2.96	2.53	1.93	3.77	5.2	5.04	6.07	0.95	1.32	0.39	0	0.24	0	0.08	0	0	0	0	0	0	0	0	0	0	0	0	0	0	0	0	0	0	0	0	0	0	0	0	0	0	0	0	0	0	0	0	0	0	0	0	0	0	0	0	0	0	0	0	0
AT1G05780	13.07	9.24	4.73	6.38	4.29	2.8	7.11	10.31	8.9	7.98	9.51	7	9.44	8.86	8.92	7.18	7.12	8.27	8.14	5.33	7.31	7.96	8.34	9.11	4.35	8.62	11.45	8.23	8.25	6.52	12.5	15.69	8.9	14.16	12.62	11.33	12.55	28.82	35.03	31.52	5.78	5.66	6.27	5.79	21.94	19.21	31.14	23.17	23.94	22.45	14.19	17.79	5.88	8.04	13.57	18.66	17.06	13.44	11.25	11.16	14.04	12.43	10.07	4.14	8.2	4.7	5.7	3.95	2.56	3.71	2.51	2.98	4.29	4.17	3.98	4.04	3.55	5.82	7.46	10.96	14.89	10.56	12.36	9.31	11.11	7.79	8.03	8.98	9.02	11.05	9.87	8.56	7.34	7.04	6.88	12.47	11.16	7.34	6.65	11.76	8.01	9.44	7.99	15.74	12.83	11.31	11.22	7.31	9.79	11.62	11.83	10.26	9.04	10.05	11.52	12.19	13.06	11.61	12.12	17.51	16.24	14.83	14.77	16.42	14.57	18	16.85	17.29	14.08	14.22	12.79	13.76	12.16	12.08	15.82	12.55	15.06	20.66	21.82	14.09	18.46	6.99	5.35	4.72	2.83	1.83	3.04	15.01	19.96	14.49	13.14	12.83	16.6	16.14	13.54	15.15	17.95	15.16	14.6	14.58	20.22	8.85	8.38	14.36	15.68	13.24	13.07	17.03	14.84	13.09	11.87	13.68	13.65	6.12	5.57	17.1	16.61	9.29	20.05	10.34	13.47	17.37	13.77	14.49	19.01	17.65	19.71	16.68	14.71	13.18	12.56	17.75	13.86	9.56	15.57	10.73	12.5	6.59	8.86	7.34	15.77	11.29	6.96	9.74	11.46	7.15	7.44	5.61	13.73	6.93	9.28	9.55	5.47	10.94	9.2	13.71	12.82	6.97	9.25	9.9	4.87	7.73	13.05	3.81	5.72	8.86	1.42	11.33	24.83	6.89	6.53	4.37	0	0	0	6.77	3.59	5.06	0
AT1G05783	0	0	0	0.38	0	0	0	0.2	0.17	0	0.09	0	0.09	0.14	0.24	0.19	0.19	0.1	0.26	0.24	0	0.31	0.31	0	0	0	0.19	0.37	0.09	0.57	0	0.73	0.34	0.46	0.17	0.43	0.37	2.13	3.69	10.21	14.16	6.07	32.46	15.84	0.74	0.32	0	0	0	0.11	0.79	0.3	0	0.22	1.58	0	0.34	0.33	1.8	2.74	0.49	0.33	0	0	0	0.12	0.52	0.47	1.33	0.09	0	0	0.09	0.07	0.66	0.08	0.36	0.37	0.81	1.06	0.65	1.51	0.76	0.72	1.86	14.11	15.19	26.66	23.82	0.61	0.16	0	0.94	0.82	0.47	11.84	10.99	2.17	1.43	15.58	13.13	13.51	13.37	13.08	6.92	3.59	1.3	30.8	34.44	0.21	0.88	1.27	0.33	0	0.65	1.21	2.91	2.48	2.15	1.11	0.86	1.3	1.56	1.22	0.99	2.81	1.69	3.44	3.25	5.05	4.97	5.31	5.68	0.8	0.17	5.81	6.56	2.79	1.39	1.32	2.61	2.35	0.94	2.54	1.47	5.6	5.11	0.14	0.63	1.26	2.66	1.65	2.36	1.63	1.44	3.69	1.21	1.91	2.16	3.06	4.56	0.9	1.69	4.04	2.65	2.28	1.39	1.82	1.44	3.52	3.02	3.5	4.63	13.04	9.96	5.38	2.27	2.98	5.95	3.04	4.05	9.3	2.84	6.95	4.84	2.43	3.38	3.06	3.62	4.09	1.83	1.78	1.04	1.33	0.89	0	0.2	0.14	0	0	0.13	0	0	0.17	0	0	0	0.19	0.23	0	0	0	0	0.24	0.11	0.24	0.31	0	0	0.49	0	0	0	0	0	0	0	0	0	0	0	0	0	0	0	0	0	0	0
AT1G05785	13.2	20.64	43.66	25.95	23.02	21.86	17.79	24.1	17.58	26.21	23.52	23.89	23.25	25.86	26.54	23.59	24.13	23.59	25.93	32.74	24.1	24.84	22.94	25.14	17.37	19.95	17.56	14.05	20.41	18.25	24.22	25.66	11.46	13.05	15.73	16.4	20.21	19.01	26.7	29.46	2.07	15.36	3.36	2.47	22.67	22.88	22.59	20.03	15.7	16.64	20.9	16.49	6.9	6.58	21.34	29.1	30.63	26.48	31.31	33.42	24.65	28.25	9.32	11.29	10.94	14.21	11.28	20.46	19.01	18.27	16.97	14.06	12.72	15.4	13.7	17.48	14.09	16.67	17.9	12.88	13.92	13.64	13.94	14.06	15.98	26.05	26.34	19.23	22.99	10.53	9.06	8.06	8.27	10.18	7.37	21.28	19.24	10.36	11.68	25.17	23.89	19.39	24.46	22.4	24.34	26.83	29.07	31.22	25.54	9.36	11.31	11.42	11.56	13.16	15.77	23.48	23.98	27.45	29.43	20.59	19.3	16.74	15.27	19.87	19.57	20.6	15.96	15.76	17.95	16.72	19.94	19.7	18.52	10.31	10.38	20.04	20.32	25.38	22.9	21.39	20.35	19.48	14.99	6.15	5.33	4.4	3.77	20.12	21.25	17.19	21.42	18.26	19.35	17.06	17.03	20.58	17.62	23.62	22.78	25.26	26.7	25.03	23.26	20.03	19.05	13.68	13.48	21.35	19.78	23.59	23.64	24.7	22.68	22.74	24.27	28.79	21.61	22.6	28.59	27.28	24.39	20.21	21.49	24.7	30.72	25.58	28.32	26.07	28.55	27.72	28.3	27.21	26.12	20.52	17.93	31.74	23.98	15.64	17.36	15.71	18.09	16.53	17.87	13.67	12.09	10.83	8.88	10.86	16.7	11.31	21.69	16.83	13.68	22.66	17.36	24.81	24.8	20.58	20.85	17.91	18.45	12.69	17.79	19.64	17.41	17.92	10.78	32.06	9.27	13.19	18.58	23.42	0	40.75	26.43	44.68	22.73	3.86	0
AT1G05790	3	6.71	0.98	9.1	2.63	3.62	1.53	1.16	1.2	3.75	3.92	2.39	4.88	4.91	5.05	5.22	4.03	4.58	2.84	1.78	3.07	2.24	3.73	3.4	5.07	3.08	5.63	7.99	6.32	8.58	8.3	10.54	7.73	7.12	11.83	8.67	10.5	10.81	11.84	12	22.49	20.57	8.59	7.4	7.25	9.97	6.61	5.84	12.27	11.45	14.2	15.73	7.43	8.63	17.36	13.93	9.65	12.65	11.58	11.61	9.92	11.32	4.24	1.6	3.91	5.82	5.77	4.22	14.19	9.25	3.64	3.64	9.36	4.71	13.18	8.42	8.05	8.72	14.97	9.53	6.81	11.6	11.61	14.05	14.15	14.94	16.42	24.81	18.17	8.66	8.69	10.4	10.92	11.51	10.11	27.25	21.72	12.71	11.34	16.91	16.58	18.73	19.25	20.93	18.45	10.64	9.74	15.01	17.01	12.03	11.55	13.82	12.13	13.08	13.6	13.4	14.98	17.19	18.18	12.51	12.65	15.55	15.57	17.43	17.97	17.54	17.49	19.11	20.21	24.78	21.15	18.34	17.23	10.59	14.19	25.21	28.63	22.08	19.8	10.7	11.7	8.82	6.6	27.88	36.36	24.2	26.95	11.23	11.73	15.09	15.04	10.53	13.4	9.75	10.85	10.12	9.69	9.51	10.08	13.21	11.53	10.51	10.05	17.82	18.73	12	10.75	14.11	12.15	12.94	13.29	16.66	18	39.02	38.71	14.72	11.41	8.97	9.33	8.75	10.97	13.8	8.82	12.23	12.26	11.24	14.05	9.16	10.69	8.41	8.09	9.55	10.11	6.72	5.97	6.74	7.88	3.3	4.76	4.61	8.1	6.38	3.25	10.46	10.43	7.67	11.64	11.7	16.85	12.87	15.2	14.95	9.44	10.66	11.57	8.41	8.21	4.43	5.91	6.54	4.71	1.42	3.53	5.4	5.73	9.43	5.89	0	4.84	1.37	3.59	6.64	0	0	4.42	4.74	25.51	14.12	3.45
AT1G05800	0	0	0	0	0	0.09	0	0.06	0	0	0	0	0	0	0.03	0	0	0	0	0	0	0	0	0.05	0	0	0	0.04	0	0.07	0	0	0	0	0	0	0	0	0.05	0	0.8	0	0	0	0	0	0	0	0	0	0	0	0	0	0	0	0	0	0.05	0.05	0.42	0	0	0	0	0	0	0	0	0	0	0	0	0	0	0	0	0	0	0	0	0	0	0	0	0.05	0	1.19	0.18	0	0	0	0	0	0	0	0	0	0	0	0	0.88	0.23	0	0	0.05	0.14	0.8	0.87	0	0	0	0	0	0	0.05	0.05	0	0	0	0	0	0	0	0	0	0	0	0	0	0	0	0	0	0	0	0	0	0	0	0	0	0	0	0	0	0	0	0	0	0	0	0	0	0	0	0	0	0	0	0.17	0	0	0	0	0	0	0	0	0	0	0	0	0.2	0	0	0	0	0	0	0	0	0	0	0	0	0	0	0	0	0	0	0	0	0	0	0	0	0	0	0	0	0	0	0	0	0	0	0	0	0	0	0	0	0	0	0	0	0	0	0	0	0	0	0	0	0	0	0	0	0	0	0	0	0	0	0	0	0
AT1G05805	4.88	13.84	1.31	7.69	0.75	3.07	0.32	0.29	0.21	0	0.72	0.56	1.3	1.35	2.13	3.01	2.95	2.73	3.54	2.52	2.61	3.91	3.29	3.63	1.69	1.55	2.77	0	0	0.03	26.45	23.29	43.61	42.78	18.97	11.56	11.99	5.17	7.17	11.71	28.84	27.07	19.97	20.07	0.18	0.02	5.17	6.37	13.73	14.43	31.28	28.52	8.81	13.43	28.87	30.7	27.27	29.54	26.6	28.75	26.08	30.3	4.09	3.82	12.71	15.62	13.97	11.57	19.35	19.86	8.76	14.38	24.55	22.35	28.99	20.67	24.12	24.23	37.41	20.71	13.79	24.43	27.49	34.6	42.9	51.34	56.24	46.7	49.37	19.67	19.77	20.89	21.27	28.31	22.87	58.59	54.27	33.16	26.12	65.45	54.51	31.35	34.78	59.34	56.43	49.02	48.48	46.35	46.96	28.64	26.11	30.48	28.93	27.37	26.72	21.45	22.33	24.71	22.4	18.09	21.11	22.93	24.37	22.7	25	24.7	25.4	24.19	23.7	22.33	24.92	21.25	23.13	23.98	22.33	25.83	26.74	32.91	31.44	22.52	26.43	10.05	7.01	4.5	5.22	10.97	6.58	27.31	27.07	25.21	27.38	21.07	22.34	20.08	23.5	16.61	19.38	18.18	23.12	20.31	18.7	2.44	2.63	31.49	33.4	26.35	25.21	25.24	28.1	24.77	25.74	26.71	30.02	34.25	34.62	16.1	13.18	8.24	9.66	10.46	11.64	14.92	10.12	9.43	10.8	10.35	10.52	8.17	7.73	5.41	5.63	6.29	5.1	4.49	5.67	0.11	0.11	2.11	2.5	2.91	2.35	2.21	2.23	0.15	0.1	0.23	0.03	0.02	0.06	0	0	0.02	0	0	0.03	0	0	2.56	1.34	3.34	2.61	1.66	1.79	1.36	2.54	2.65	0	0.84	7.96	0.94	0.56	0	0	0	3.71	4.4	6.94	15.29	0
AT1G05810	48.5	56.94	15.79	19.76	3.14	10.31	7.61	7.61	8.77	0.86	1.32	2.25	1.3	0.48	1	0.71	0.68	0.61	0.98	1.68	1.53	1.93	1.16	0.99	0.79	0.72	3.43	1.16	0.81	0.69	11.84	9.15	7.84	17.65	7.33	8.42	6.95	3.57	2.24	8.57	18.6	12.73	4.21	0.59	2.15	1.84	29.39	22.39	32.6	35.33	33.75	29.4	6.98	10.11	32.31	23.81	38.31	31.38	35.13	34.19	34.68	52.42	9.6	6.44	3.11	2.24	1.65	1.82	0.2	1.02	1.72	3.54	1.41	0.61	1.23	0.99	1.17	2.87	5.4	7.18	7.15	13.07	16.28	19.61	20.21	9.24	8.59	1.91	3.76	12.51	14.49	12.31	13.34	10.15	10.9	16.13	7.01	11.67	10.29	12.46	10.62	1.47	3.45	9.6	15.43	26.18	27.73	1.2	1.23	12.17	11.98	5.96	4.37	3.45	3.95	4.57	4.33	5.24	4.78	8.44	6.85	9.24	8.16	8.51	8.45	11.67	10.47	9.98	9.34	15.94	11.77	11.64	9.98	11.37	9.3	9.65	7.83	37.12	32.04	21.78	19.78	1.53	2.05	1.45	1.09	1.08	1.48	51	52.75	11.11	12.48	11.12	9.76	20.74	22.67	17.98	24.07	17.57	18.04	12.59	13.08	4.12	3.48	11.79	14.61	21.15	24.07	21.75	22.92	18.25	18.06	11.5	15.24	0.53	0.63	5.26	5.75	4.2	3.89	3.13	5.04	2.04	4.2	2.89	4.48	3.07	3.84	9.86	8.56	4.23	3.8	2.5	1.82	3.56	0.95	3.69	5.09	0.9	0.27	0.74	0.9	0.87	0.74	1.03	0.79	0.61	1.06	0.89	1.19	1.23	1.73	1.34	0.81	1.97	1.2	1.37	2.14	1.53	1.08	2.58	0	0.98	6.22	1.86	1.32	0	0	0	0	0.21	0	0	0	0	0	0	0	0	0
AT1G05820	1.96	0.65	0.07	3.01	1.39	1.05	1.25	0.93	0.99	0.68	2.92	1.55	2.24	2.98	2.18	2.67	2.15	2.67	1.62	0.67	1.53	1.25	1.14	0.98	0.57	0.81	1.24	0.43	0.17	0.12	9.97	7.22	0.83	0.45	13.89	6.48	6.8	4.2	3.33	4.68	4.88	5.22	1.57	0.75	0.35	0.35	0.33	0.31	1.2	1.05	1.45	1.24	1.19	1.46	2.26	1.55	1.68	1.48	3.28	3.57	0.94	1.25	0.48	0.01	0.51	1.91	0.83	0.6	3.65	1.94	0.32	0.28	1.66	0.49	2.51	1.3	0.89	1.62	2.02	0.79	1.03	1.45	2.01	2.51	2.84	1.94	2.36	3.03	1.97	0.73	1.02	1.66	1.24	1.58	1.64	2	1.54	2.34	1.57	1.83	1.32	3.11	2.41	1.77	1.7	4.43	3.29	0.83	0.87	1.78	1.64	1.68	1.54	2.37	1.67	2.58	2.41	2.99	3.51	1.89	1.5	3.04	2.7	1.65	2.31	5.26	2.18	26.28	29.43	39.13	30.75	20.08	20.19	1.36	1.06	1.83	2.04	1.69	2.09	2.5	1.23	1.79	1.23	159.81	185.36	173.13	178.01	2.92	3.09	1.32	1.87	2.53	2.66	3.26	2.93	2.75	2.66	2.36	2.17	2.16	1.61	0.46	0.36	3.03	2.73	2.49	2.25	2.05	2.67	2.31	2.61	1.67	2.24	3.64	4.81	3.1	1.98	1.1	1.54	2.69	2.41	2.83	1.62	2.18	2.07	1.67	2.31	2.86	3.18	1.91	1.93	2.3	3.13	1.82	1.33	0.39	0.24	1.08	1.54	1.32	1.5	1.9	0.49	0.55	0.8	0.33	0.54	0.58	1.13	0.24	0.34	0.4	0.06	0.2	0.29	0.13	0.1	0.45	0.88	0.89	1.2	1.91	1.86	0.81	0	1.03	0	0	0	0.76	0	0	0	0	0	0.81	2.54	0.95	5.46
AT1G05830	3.1	5.91	2.24	6.59	2.66	4.42	3.27	1.88	2.71	5.68	5.27	3.49	8.01	8.3	6.76	8.61	6.66	6.25	4.17	2.4	4.07	2.36	4.51	4.44	4.48	6.34	6.57	3.5	3.82	2.4	8.46	7.85	3.89	3.8	7.87	6.61	8.36	15.34	21.82	24.37	67.17	61.82	46.24	42.47	1.98	2.24	10.07	7.78	17.77	18.63	17.19	17.34	7.11	9.52	18.77	16.19	15.95	18.28	19.63	19.77	12.02	14.62	4.74	2.42	8.27	10.01	10.97	7.95	22.36	19.32	4.57	5.55	19.89	12.35	29.41	17.15	19.22	19.1	31.76	17.21	10.72	15.61	18.58	16.91	20.71	20.38	21.28	12.55	13.96	12.77	18.27	15.92	15.1	12.12	10.73	19.33	19.16	15.48	12.79	21.71	22.54	12.2	13.04	21.25	15.83	17.9	18.87	15.75	17.29	20.79	20.42	27.08	26.11	28.79	26.92	16.13	26.02	28.87	26.02	13.35	11.42	25.52	24.71	23.45	26.37	20.16	18.06	17.19	17.98	16.46	14.77	12.68	15.01	13.06	14.62	14.85	15.76	14.47	14.88	9.38	9.27	13.71	9.56	3.72	6.08	3.88	3.85	13.57	15.85	32.88	35.9	18.08	20.52	14.22	14.09	11.3	10.47	10.35	9.38	12.5	12.61	4.88	5.04	31.98	31.05	13.87	13.32	10.37	11.5	14.64	14.37	13.77	13.12	10.64	11.43	26.91	19.37	12.1	19.58	19.56	17.77	27	17.99	22.07	20.99	23.01	22.59	10.09	11.12	10.1	10.43	9.06	7.45	9.97	7.43	4.11	3.17	4.29	5.43	10.12	9.19	10.35	3.82	7.87	7.05	5.4	4.62	5.48	7.26	5.34	5.22	6.02	2.6	3.18	2.84	3.3	3.18	5.86	5.64	7.39	5.74	7.74	5.21	4.58	2.08	7.48	1.59	8.19	7.64	4.42	4.81	0.98	0	0.14	20.07	18.71	17.72	6.14	16.56
AT1G05835	2.51	1.58	0.66	4.21	4.39	0.55	2.46	0.8	2.33	1.5	1.29	1.44	3.46	4.9	8.73	10.34	10.09	18.98	48.27	45.57	41.33	86.83	84.91	79.02	232.1	220.26	156.72	25.46	23.2	9.08	114.22	125.53	2.21	1.64	137.72	170.04	156.35	15.46	20.74	5.33	0	6.23	2.86	5.51	2.04	2.19	1.17	1.51	5.54	6.82	30.49	27.7	16.32	13.46	2.9	8.34	3.05	4.32	2.72	3.06	3.95	2.31	49.74	28.47	62.4	62.97	81.71	78.52	99.18	104.81	195.41	121.69	119.49	199.14	113.73	183.58	170.42	309.06	300.12	100.48	101.12	57.69	52.96	26.57	14.57	6.66	2.61	0.15	0.43	84.43	76.66	38.71	37.93	4.17	3.72	0.59	0.15	11.52	8.78	3.87	3.57	1.16	2.02	0.78	1.8	12.62	11.23	0.31	0.38	43.41	47.9	58.43	68	159.1	177.69	149.8	138.79	64.16	62.9	87.36	80.52	80.26	77.82	88.25	65.21	48.32	46.39	38.76	43.56	28.18	26.04	29.14	20.13	27.06	28.41	3.45	1.87	33.22	42.69	65.92	59.36	14.34	15.08	2.35	1.32	1.54	1.07	37.75	30.82	154.74	148.34	42.62	48.86	8.82	11.32	5.17	3.13	3.27	2.68	9.79	12.81	0.24	0.17	49.11	40.96	4.64	4.17	3.07	2.7	1.3	0.84	3.54	4.32	0.24	0.41	85.02	94.22	83.6	97.15	64.12	85.54	52.64	59.44	54.32	38.16	43.18	26.78	3.55	2.22	1.27	1.27	5.3	0.41	15.75	13.65	1.38	0.14	97.22	88.99	59.05	191.61	134.39	143.88	82.56	59.14	58.86	26.5	13.1	34.78	4.35	3.18	9.74	0.83	0.37	0.97	0	0	208.43	224.13	148.53	234.48	227.25	153.91	240.99	204.99	178.35	244.71	206.47	164.35	87.03	96.52	79.94	133.27	164.34	87.94	74.8	112.08	73.05	48.93
AT1G05840	18.99	12.32	4.6	9.23	3.78	8.27	6.86	5.05	4.87	8.51	8.27	6.81	12.27	12.64	12.58	14.3	12.25	10.87	9.91	10.29	10.41	10.47	10.86	12.15	19.37	18.55	19.89	15.1	13.01	10.86	19.7	18.29	21.15	14.46	18.36	20.38	22.88	25.86	39.88	47.02	29.99	30.03	12.69	9.35	15.58	16.75	17.87	13.15	14.18	15.05	22.77	27	8.01	8.56	27.92	33.03	19.05	18.16	26.74	28.73	13.7	23.08	11.11	4.47	11.45	11.28	9.02	11.98	15.46	16.37	8.1	8.88	15.43	9.34	17.57	13.79	14.38	18.63	38.22	11.75	9.7	14.25	16.31	20.88	25.6	49.53	50.39	53.25	58.5	11.43	17.18	11.7	12.22	17.76	15.08	46.94	43.26	18.9	16.82	57.23	53.09	54.02	56.22	56.37	45.43	33.88	36.12	76.34	74.39	19.25	20.84	19.25	20.27	29.34	29.69	27.63	35.77	37.6	36.3	21.09	20.97	33.05	31.33	34.61	31.7	33.71	32.1	32.31	33.49	28.81	32.5	29.14	32	17.54	23.2	39.84	43.59	40.39	39.67	20.87	23.26	32.15	23.08	14.76	14.81	19.55	17.06	36.56	42.7	29.84	34.92	22.22	28.54	28.12	26.27	33.47	32.04	36.8	45.72	39.12	41.62	24.09	22.72	44.86	36.59	25.81	24.43	27.5	28.75	40.71	37.46	47.3	44.57	53.13	48.49	40.74	37.59	24.55	32.82	29.05	36.98	40.77	27.38	39.61	43.46	50.69	49.61	37.21	37.64	34.77	34.92	41.75	40.09	31.47	29.17	25.08	29.36	10.7	11.8	14.61	19.81	23.49	11.95	19.8	20.08	14.64	12.98	14.04	23.09	12.49	11.33	12.05	6.86	9.79	6.87	17.54	16.83	18.92	16.9	20.99	16.75	24.27	19.93	16.26	23.68	15	25.46	8.18	33.75	13.75	12.6	17.11	0	2.56	13.14	23.34	16.37	5.8	1.15
AT1G05850	37.52	43.91	17.81	31.49	14.95	15.26	22.51	21.61	22.97	21.71	31.63	29.2	33.17	33.62	35.84	41.67	37.91	37.78	43.94	44.94	47.37	60.54	54.38	59.37	129.67	151.01	121.75	271.57	255.45	215.12	438.43	381.25	406.6	427.62	458.41	381.28	397.76	156.24	141.26	137.04	117.65	157.8	7.76	10.91	18.16	18.57	62.09	52.97	261.37	270.34	475.03	489.73	339.77	316.01	927.41	991.14	435.22	422.09	401.08	363.2	433.46	429.84	149.69	113.58	167.41	225.44	248.26	215.06	181.33	236.39	211.53	200.06	258.38	198.23	241.16	188.77	227.25	195.42	231.57	332.93	336.62	525.72	536.77	802.4	872.09	470.3	508.22	107.64	129.06	263.53	295.52	343.41	386.26	437.83	427.32	197.95	182.85	632.4	565.91	391.32	354.09	77.78	121.61	248.6	329.31	1260.74	1290.84	150.37	170.45	458.86	441.38	401.16	368.99	219.36	209.14	206.78	223.7	246.95	249.83	267.22	281.56	371.28	380.9	394.81	418.21	372.99	390.56	370.54	352.9	344.61	333.64	233.07	232.3	378.49	347.29	366.77	314.36	1022.31	937.94	1068.96	1170.33	279.08	308.44	22.01	14.02	22.92	18.63	668.56	613.07	199.74	191.62	363.59	307.92	752.85	853.34	892.08	975.76	940.69	1084.07	1140.47	1125.54	40.76	40.13	302.74	337.32	905.45	878.64	946.86	1045.11	1226.26	1258.73	1321.13	1410.56	185.93	215.59	210.88	212.27	205.66	181.11	235.18	231.24	303.24	347.32	373.17	356.64	393.84	414.52	647.54	661.77	509.65	510.06	831.98	849.25	498.68	531.48	25.45	24.07	88.67	62.66	61.71	124.07	110.73	90.27	260.57	247.53	257.2	268.79	269.54	324.47	219.54	216.1	317.26	124.72	89.88	157.38	36.43	42.56	126.46	145.07	117.29	124.88	135.02	122.57	135.27	128.44	135.87	133.15	193.55	86.18	98.71	86.24	75.98	202.54	52.59	67.9	60.71	53.52	152.86	28.06
AT1G05860	12.11	14.1	12.67	16.57	7.21	12.36	19.98	15.65	14.12	19.73	20.39	19.16	25.02	25.03	22.79	21.6	22.09	16.83	20.2	8.36	15.8	13.16	13.15	16.93	18.34	18.84	20.91	11.88	11.07	9.33	18.37	15.82	9.32	10.3	12.86	11.51	13.91	20.46	23.5	24.04	21.55	23.7	5.59	8.4	12.48	10.39	18.59	14.07	12.11	12.25	12.71	10.68	7.53	7.06	15.7	8.06	14.53	10.91	15.46	13.73	12.15	10.32	7.41	7.44	14.73	9.39	12.11	8.35	17.68	21.19	8.78	10.08	16.27	14.94	20.37	16.87	21.39	18.92	20.04	14.28	11.12	12.93	14.42	14.75	14.53	13.23	13.19	5.14	8	12.3	13.17	10.88	10.47	8.95	8.75	14.55	10.39	11.27	10.85	12.73	11.67	6.09	6.68	11.81	10.59	11.98	14.01	10.02	10.76	12.43	12.72	14.32	13.39	21.69	19.97	13.54	24.25	18.6	17.37	14.44	15.66	19.96	17.78	19.45	20.21	14.04	12.07	12.97	14.65	12.17	14.53	13.69	11.72	12.64	12.34	12.08	11	19.99	20.9	11.44	13.73	18.71	13.66	2.91	2.24	1.89	2.96	11.11	14.86	21.3	21.95	14.21	15.21	14.23	13.34	13.53	12.35	13.26	14.52	16.67	13.99	7.58	7.44	21.44	19.99	15.81	13.73	15.26	12.39	16.31	12.86	13.82	14.14	5.2	5.28	26.4	19.61	12.59	18.13	17.64	17.74	20.06	17.18	15.91	22.5	20.21	22.76	14.83	15.71	15.54	17.39	13.4	13.79	15.69	14.17	6.51	6.65	18.19	16.64	22.96	20	19.59	18.49	11.05	12.89	10.94	7.92	8.08	13.53	6.93	8.4	9.42	4.35	5.62	5.86	6.4	7.26	22.78	22.26	18.58	16.5	20.53	22.52	20.26	12.97	21.82	13.98	16.73	16.92	7.72	0.89	3.29	0	12.2	15.52	12.02	11.15	5.22	1.27
AT1G05870	38.79	38.41	31.29	25.66	21.78	25.78	18.22	20.54	20.62	19.77	22.76	16.83	21.48	18.05	19.44	17.6	16.75	15.92	15.26	10.79	14.92	11.97	13.16	13.42	18.73	16.75	15.18	5.93	5.61	3.71	29.9	22.7	3.61	5.34	36.42	35.86	35.26	48.56	55.41	57.67	32.74	37.48	20.6	22.7	1.45	1.39	16.21	14.48	35.67	36.07	56.75	54.7	23.17	18.78	81.46	90.13	30.64	40.98	37.34	46.79	30.3	30	16.86	19.59	25.32	20.32	15.86	24.56	21.66	22.93	10.27	13.64	16.82	16.55	19.73	14.24	12.98	19.92	29.38	47.5	40.47	46.94	47.46	35.68	42.12	36.87	38.23	10.89	10.53	26.19	27.19	16.94	17.73	18.36	13.1	39.95	36.86	21.61	18.37	42.67	35.95	12.45	11.24	35.27	34.05	64.73	55.37	25.87	27.66	44.27	40.16	45.63	42.97	36.97	36.78	34.69	37.45	34.44	33.2	40.24	39.96	43.58	41.61	45.2	47.64	38.31	38.95	28.17	31.68	29.71	27.78	19.01	18.99	22.4	28.34	10.73	9.13	34.87	34.47	35.06	33.36	19.42	17.82	1.65	1.45	3.67	2.58	29.73	33.62	40.28	38.06	30.27	35.53	28.28	32.54	28.69	29.59	33.84	29.88	29.87	31.6	2.06	1.73	46.98	48.72	29.97	31.69	35.47	34.01	38.18	38.42	30.15	26.87	5.12	5.48	28.79	26.49	19.7	19.26	21.72	26.95	31.02	24.85	32.5	37.04	34.87	34.84	25.98	24.29	21.96	21.14	17.87	18.29	16.58	18.44	1.38	0.96	21.51	21.05	21.55	24.47	22.91	21.02	12.05	11.73	9.61	4.77	4.66	10	2.77	3.34	3.3	1.3	1.55	1.26	1.12	1.69	16.61	14.3	14.81	19.73	14.79	16.87	25.04	15.39	14.71	14.45	23.28	5.32	27.24	21.66	31.5	0	25.14	23.4	24.96	11.87	26.08	1.82
AT1G05880	0	0	0	0	0	0	0	0	0	0	0	0	0	0.11	0	0	0	0	0	0	0	0	0	0	0.08	0.03	0	0	0	0	0	0	0.1	0.13	0	0.05	0	0.19	0.16	4.5	6.41	3.82	2.33	3.54	0	0	0	0	0.04	0	0.07	0	0	0	0.45	0	0.94	0.42	18.09	15.62	0.35	0.19	0.03	0.02	0	0	0.02	0	0	0	0	0	0.02	0	0	0	0	0	0.02	0	0	0	0	0	0	0.08	0.1	3.19	1.96	0	0	0	0	0	0	0.04	0.08	0	0.04	0	0	1.02	0.92	0	0	0	0.11	0.12	0.24	0	0.03	0.04	0	0	0	0	0	0	0	0	0	0	0	0	0	0	0	0.07	0	0	0.04	0	0.03	0	0	0.57	0.63	0	0	0	0	0	0	0	0	0	0	0	0	0	0	0	0	0	0	0	0	0	0	0	0	0	0	0	0	0	0	0	0	0	0	0.04	0.11	0	0.07	0	0	0	0	0	0	0	0	0	0	0	0	0	0	0	0	0	0.03	0	0	0	0	0	0	0	0	0	0	0	0	0	0	0	0	0	0	0	0	0	0	0	0	0.3	0.09	0	0	0	0	0	0	0	0	0	0	0	0	0	0	0	0	0	0	0	0
AT1G05890	24.29	18.07	9.87	17.52	7.08	12.38	9.32	7.94	9.04	8.31	15.73	10.18	19.62	19.84	18.42	20.12	18.45	14.86	11.74	7	10.77	6.98	9.18	11.26	12.82	13.48	14.46	9.61	8.82	9.45	21.98	23.21	18.68	15.49	19.99	18.19	20.48	48.77	88.06	111.28	96.89	101.41	47.76	46.55	46.78	55.89	33.55	29.77	35.71	34.05	36.34	35.22	14.12	14.98	51.09	39.16	32.82	36.36	47.83	51.03	22.65	34	16.54	7.41	31.7	24.59	28.68	19.72	43.91	36.85	17.4	16.39	35.86	24.19	46.59	34.85	35.95	33.69	58.01	28.06	20.8	25.8	28.32	32.87	34.46	61.85	63.94	68.02	68.58	28.07	29.49	23.74	22.99	23.35	19.76	72.49	66.62	26.19	23.72	77.76	73	58.1	63.31	74.08	70.98	35.8	34.17	99.69	110.51	33.19	31.04	34.46	30.81	47.84	44.59	40.79	47.6	57.92	51.72	33.23	30.41	41.68	39.68	42.09	39.48	34.47	34.67	30.96	31.55	33.58	33.54	32.04	32.15	26.49	32.67	38.35	43.2	34.59	36.58	17.92	18.13	38.14	34.36	12.29	15.61	23.38	22.04	33.09	31.18	50.62	54.68	29	35.56	23.37	23.13	23.6	21.35	27.39	27.14	38.92	34.37	50.25	40.84	50.25	53.6	31.37	26.08	31	28.12	37.34	35.67	42.72	42.01	57.78	55.04	42.69	36.54	23.77	30.65	25.17	29.78	35.91	22.37	20.86	24.6	23.61	23.24	17.09	16.81	18.67	18.93	22.3	19.79	17.32	18.51	48.66	50.2	14.76	15.71	21.63	19.68	21.57	14.04	15.09	16.65	10.89	11.52	12.78	19.14	16.09	18.54	15.92	18.05	25.86	16.46	48.04	48.33	12.62	12.91	14.58	13.28	11.56	14.57	11.68	20.53	12.19	13.41	11.1	24.36	11.1	5.18	1.53	0.06	0.87	16.65	19.01	14.01	12.78	15.69
AT1G05894	0	0.11	0.09	0.28	0.13	0.08	0.18	0.19	0.27	0.06	0.37	0.04	0.17	0.68	0.38	0.18	0.17	0.16	0.24	0	0.09	0	0.16	0.13	0.21	0.06	0.06	0.1	0.24	0.18	0.17	0.12	0	0	0.22	0.11	0.37	0.9	2.09	2.03	2.11	2.75	1.08	2.01	4.51	5.79	0.17	0.39	0.21	0.32	0.47	1.36	0.24	0.11	1	0.61	1.35	1.31	1.39	1.49	0.53	0.92	0	0	0	0.25	0.2	0.12	0	0.21	0	0.37	0.3	0.05	0.52	0.33	0.09	0.21	0.48	0.23	0.13	0.42	0.53	0.54	0.27	0.17	0.11	0.29	0.5	0.19	0.19	0.38	0.16	0.44	0.21	0.25	0.17	0.48	0.43	0.38	0.39	0.85	0.49	0.33	0.34	0.4	0.61	0.74	0.91	0.39	0.31	0.83	0.62	0.62	0.81	0.84	0.82	0.78	1.03	0.67	0.49	0.42	0.32	0.48	0.24	0.31	0.38	0.31	0.47	0.3	0.31	0.61	0.51	0.4	0.46	0.29	0.22	0.53	0.19	0.03	0.09	0.39	0.2	0.2	0.12	0.91	0.77	0.34	0.59	0.28	0.44	0.08	0.35	0.3	0.27	0.39	0.26	0.22	0.36	0.07	0.23	0.72	1.07	0.66	0.4	0.15	0.41	0.4	0.27	0.43	0.64	0.08	0.47	0.74	1.03	0.32	0.24	0	0.27	0.11	0.1	0.51	0.41	0.35	0.19	0.16	0.83	0.06	0.18	0.23	0.23	0.07	0.41	0.2	0.14	0.69	0.49	0.2	0.16	0.08	0.45	0.29	0.2	0.32	0.08	0.26	0.17	0.39	0.36	0.68	0.64	0.37	0.55	0.76	0.79	1.05	1.2	0.12	0.2	0	0	0	0.16	0.84	0	0	0	0	0	0	0	0	0	0	0	0	0	0	0
AT1G05900	8.44	2.27	1.57	3.33	1.62	4.99	2.1	1.46	1.04	3.08	3.62	2.1	4.69	4.95	4.85	5.25	4.62	5.87	3.36	2.49	3.47	3.45	4.44	3.24	4.85	4.44	4.07	1.75	1.67	2.53	6.85	6.85	9.72	10.11	12.83	10.74	13.47	7.87	9.31	9.29	10.19	11.53	4.22	3.37	3.05	3.2	5.92	7.59	5.35	6.28	14.37	13.42	10.3	11.41	21.85	15.16	8.45	8.51	11.75	11.87	5.26	6.4	3.95	2.09	10.35	3.83	4.08	3.53	4.64	5.97	1.13	1.6	6.42	4.55	9.07	4.33	4.76	5.15	10.71	7.87	7.82	12.52	14.35	19.23	19.13	25.99	23.02	16.84	19.14	11.35	12.35	11.75	12.12	13.55	12.11	25.99	30.68	16.17	15.03	26.76	29.14	17.95	16.49	29.34	23.19	13.82	11.97	17.35	15.93	13.51	13.57	11.25	10.23	9.57	8.88	10.01	9.42	11.97	12.32	11.68	10.6	12.28	13.24	12.49	13.03	10.25	11.93	11.27	12.83	12.33	13.8	12.4	11.77	9.83	11.04	18.46	22.71	16.5	13.77	9.06	11.17	8.18	6.15	2.55	3.99	6.71	6.24	8.03	11.9	9.25	10.31	7.43	11.28	8.56	10.02	9.7	11.03	10.78	11.26	11.38	12.4	4.64	4.14	12.91	15.72	12.11	12.74	15.75	18.02	17.95	19.45	18.24	20.43	23.85	20.9	8.34	6.04	4.05	7.53	3.3	6.87	8.72	7.44	8.88	10.84	8.58	10.81	7.32	8.28	10.49	8.25	7.35	5.97	6.21	4.8	3.35	3.31	2.99	4.32	6.12	6.13	9.12	3.42	6.04	3.58	4.01	2.65	2.41	4.63	2.41	3.73	3.03	2.44	3.83	3.38	6.46	6.47	4.52	6.68	5.02	3.75	6.97	3.15	7.4	0	4.66	4.19	1.47	0	2.48	2.37	0	0	0	6.31	4.31	0.98	2.09	0.68
AT1G05910	14.26	16.46	9.88	10.72	5.21	10.13	14.56	12.08	12.22	22.67	21.6	17.62	26.82	25.82	25	25.63	24.33	22	16.98	7.75	16.11	8.77	15.62	14.07	18.49	17.73	23	6.75	7.2	5.14	7.16	8.28	3.2	3.96	9.46	9.13	8.95	17.6	17.93	17.31	54.55	52.22	45.31	43.26	3.06	3.54	19.06	15.52	22.15	22.44	11.8	12.09	6.93	7.98	11.65	11.14	28.51	36.01	22.98	24.75	25.58	23.58	8.11	5.47	17.3	19.12	22.23	13.64	34.07	27.1	13.57	14.42	28.42	18.72	33.86	27.79	29.91	25.02	23.38	21.64	16.99	16.49	16.32	12.69	13.76	13.89	14.31	12.26	14.15	9.57	15.4	12.03	11.58	7.7	8.5	11.44	12.47	11.03	9.1	12.31	14.7	10.01	13.51	10.22	7.74	11.36	10.29	12.58	12.27	16.76	15.99	26.9	23.91	29.14	29.61	17.19	30.17	23.25	21.94	10.4	9.77	22.52	22.88	21.34	23.33	16.62	17.24	15.46	17.73	16.64	15.54	13.44	14.9	9.09	10.42	9.81	9.38	9.85	10.71	9.04	9.46	21.81	17.11	4.27	5.88	3.02	3.09	13.05	14.42	33.99	36.73	28.58	24.02	13.69	13.47	11.86	10.41	11.89	13.79	17.09	15.42	4.62	4.11	21.2	22.45	9.01	8.15	8.26	7.98	12.27	11.47	13.59	14.87	11.05	12.39	35.67	31.82	20.79	29.98	37.09	32.19	35.78	29.4	27.4	27.7	29.25	28.31	16.11	16.22	21.71	22.73	19.96	15.47	27.67	23.35	3.79	3.68	22.92	25.12	35.16	34.5	29.22	22.13	17.7	18.71	16.28	10.61	9.7	14.01	9.22	7.06	11.1	4.42	4.25	4.94	3.88	4.12	21.32	20.81	25.08	17.92	18.09	21.6	15.31	14.64	21.27	18.81	15.14	24.77	10.02	9.85	4.85	8.74	1.79	41.44	37.7	45.01	48.21	6.11
AT1G05920	0	0	0	0	0	0	0.1	0.06	0.12	0.1	0.23	0.18	0.09	0.12	0.08	0	0.19	0.34	0.07	0.06	0.16	0	0.09	0	0.16	0.18	0.17	0.15	0.06	0.03	0.36	0.51	0	0	0.09	0.47	0.2	0	0	0	0	1.5	0.2	0	0.09	0.03	0	0	0	0	0	0	0.04	0	0	0	0	0	0	0.05	0.04	0	0	0.02	0	0	0	0	0	0	0	0	0	0	0	0	0	0	0	0	0	0	0	0	0	0	0	0	0.08	0	0	0	0	0	0	0.05	0	0	0	0	0	0.04	0.04	0	0	0	0	0.09	0	0.05	0	0	0	0.22	0	6.02	3.41	8.56	12.56	0.13	0.47	0	0	0	0.09	0	0	0	0.09	0.05	0.08	0	0.08	0	0.05	0	0	0	0	0	0	4.26	2.37	0	0	0	0.03	0	0	0.04	0	0	0	0.04	0	0	0	0	0	0	0	0	0	0	0	0	0	0	0	0	0	0	0	0	0	0	0	0	0	0	0	0	0	0	0	0	0	0	0	0	0	0	0.04	0	0	0	0	0	0	0	0	0	0	0	0	0	0	0	0	0	0	0	0	0	0	0	0	0.25	0.44	0.18	0.11	0.09	0.26	0.3	0.17	0	0	0	0	0.31	0	0	0	0	0	0	0.96	0.68	0
AT1G05930	0	0	0	0	0	0	0	0.09	0.05	0	0.05	0.15	0.05	0.08	0.09	0.1	0	0.05	0.06	0	0	0	0	0.15	0.05	0	0.11	0	0.15	0.05	0	0	0	0	0.48	0.3	0.51	0	0.02	0	0	0	0.33	1.09	0	0	0	0	0	0	0	0	0	0	0.07	0	0	0.08	0.08	0	0.07	0	0.06	0.04	0	0	0	0	0	0	0	0.03	0	0	0	0	0	0	0	0	0	0	0	0	0	0	0	0	0.07	0	0	0	0	0	0	0	0	0	0	0	0	0	0	0	0	0	0	0	0.07	0	0	0	0	0.08	0.07	4.13	3.34	6.73	8.5	0.23	0.11	0.23	0	0	0.07	0	0	0	0.07	0	0	0	0	0	0	0	0	0	0	0	0	3.46	2.41	0	0	0	0	0	0	0	0	0	0	0.07	0	0	0.07	0	0	0.07	0	0	0	0.06	0	0	0	0	0	0	0	0	0	0.08	0	0	0	0	0	0	0	0	0	0	0	0.07	0	0.06	0.06	0	0	0	0	0.06	0	0	0	0	0	0.07	0.03	0.09	0.09	0	0	0	0	0	0	0	0	0	0	0	0	0	0	0	0	0	0.18	0	0.14	0	0	0.29	0	0	0	0.13	0	0	0	0	0	0	0	0	0
AT1G05940	15.57	15.68	6.14	10.71	9.68	6.67	8.27	9.93	8.13	10.32	14.36	8.71	18.26	16.87	16.46	16.48	14.65	15.02	11.48	14.07	11.3	12.66	11.01	11.92	16.91	15.69	16.98	8.2	7.12	9.19	34	30.32	34.17	35.72	21.28	19.68	17.99	18.64	20.52	25.57	10.24	9.6	1.4	3.3	14.91	15.48	13.34	15.5	20.8	20.51	22.53	23.56	18	18.61	30.03	27.37	17.3	17.41	19.6	20.79	15	17.52	8.65	5.92	8.35	13.04	12.59	10.12	10.19	15.88	12.41	10.17	17.74	11.65	20.91	15.23	15.45	16.63	21.89	19.77	18.15	22.58	24.68	26.35	26.51	45.14	44.29	34.35	41.03	14.33	17.35	20.81	20.81	22.09	22.96	52.36	44.04	25.51	24.66	50.21	45.71	35.63	40.56	39.86	40.28	24.23	23.17	46.63	47.99	26.7	24.41	22.69	23.59	19.9	21.19	17.55	22.23	25.31	22.09	17.14	17.94	24.34	26.33	25.2	25.44	21.28	24.79	20.15	19.91	23.03	21.24	23.75	22.3	24.47	25.04	41.22	43.18	19.33	19.37	20.9	21.88	19.67	17.74	9.45	7.26	11.21	9.33	24.11	26.46	19.76	18.56	20.81	22.04	22.29	26.11	23	22.78	23.5	24.99	28.68	25.34	12.3	13.46	24.93	25.13	24.14	22.96	23.76	27.15	31.28	30.2	36.51	41.8	47.3	49.71	22.94	22.6	15.63	21.82	19.54	19.77	26.07	19.85	24.33	24.33	24.07	24.36	27.05	27.22	24.89	23.3	29.86	28.43	19.72	18.7	7.49	10.11	9.56	10.32	12.85	15.12	14.86	9.63	9.72	9.18	8.21	7.67	7.41	9.12	8.64	8.39	6.71	9.71	10.74	10.3	12.39	11.15	14.63	12.52	15.43	16.35	18.54	16.99	11.88	14.23	18.8	24.24	16.03	24.21	17.96	20.9	18.27	0	56.59	16.29	12.4	15.55	14.67	52.99
AT1G05950	14.26	15.67	3.69	12.01	6.54	7.39	7.17	5.44	4.97	9.54	9.66	7.97	14.08	16.53	13.65	14.41	12.5	12.81	8.23	2.5	8.87	4.35	7.61	7.09	7.13	6.5	9.27	0.7	0.68	0.29	3.17	7.08	0.15	0.3	7.21	5.73	5.68	16.49	17.17	12.59	2.88	6.12	5.22	4.76	0.05	0.04	1.39	1.32	3.03	3.1	2.54	2.26	1.9	3.57	11.62	15.81	2.73	2.68	5.91	5.86	1.92	1.52	9.91	5.71	26.45	17	15.41	16.24	35.57	27.31	12.15	8.68	23.12	18.47	27.1	14.4	11.58	9.01	11.24	12.12	8.17	7.87	8.46	7.57	7.75	6.93	7.81	2.59	2.81	4.47	4.25	2.9	2.05	1.99	1.57	2.26	3.11	3.43	3.27	4.14	4.27	1.01	2.8	2.29	2.71	2.31	2.24	1.67	1.43	3.29	4.19	10.97	8.16	17.82	17.29	12.71	15.26	14.4	15.27	12.56	11.3	13.93	13.63	11.99	12.22	10.4	12.86	8.26	9.14	9.9	10.13	9.8	7.89	2.05	2.49	2.16	1.96	0.89	1.32	2.75	2.24	6.17	4.76	0.16	0.03	0.22	0.11	10.23	10.82	29.2	29.75	13.76	16.04	8.36	7.73	8.57	7.28	7.17	6.05	8.79	8.07	0.14	0.17	16.41	17.63	5.17	3.4	5.25	4.93	6.16	4.68	7.62	5.32	0.56	0.67	32.33	25.78	14.74	27.86	22.11	25.99	35.05	24.64	25.98	29.01	26.02	28.09	15.43	17.3	14.89	16.31	12.15	12.51	10.91	11.8	0.22	0.05	9.79	9.79	16.89	12.18	14.95	8.07	1.81	1.85	1.82	0.73	0.61	1.52	0.45	0.21	0.85	0.1	0.05	0.16	0.02	0.04	6.93	6.53	9.59	11.31	10.43	8.39	8.09	3.45	9.57	1.7	3.07	13.84	1.66	0.58	0	0	2.84	9.71	13.75	6.01	11.97	2.09
AT1G05960	7.23	3.56	6.04	4.6	3.32	4.21	6.35	5.32	4.85	6.9	10.21	7.61	12.5	13.27	11.71	11.69	11.67	9.94	8.77	3.98	6.75	5.35	6.95	8	7.82	11.69	11.14	3.75	2.95	3.8	19.37	16.03	10.38	9.03	21.27	13.89	15.09	20.22	23.9	27.02	35.57	22.76	13	12.24	9.43	10.96	19.18	16.33	40.74	40.89	42.91	48.57	19.64	22.24	49.44	44.84	36.62	35.26	37.66	36.37	28.36	41.85	11.72	4.3	9.59	13.28	13.1	10.04	19.14	17.22	6.89	10.55	18.73	13.68	24.61	17.35	18.04	19.29	23.43	31.26	22.83	30.87	32.33	26.62	29.15	27.14	26.06	17.89	21.26	17.88	22.65	21.97	21.46	19.27	17.24	36.67	29.62	23.52	21.28	27.63	27.52	15.95	17.1	22.93	21.43	23.82	23.84	15.45	15.14	23.58	21.63	29.13	24.56	21.85	22.92	14.94	18.79	22.98	22.73	12.1	13.18	23.37	24.74	26.3	27.29	28.63	27.02	43.14	44.88	64.76	45.73	37.4	35.25	19.14	20.3	13.66	15.17	20	18	21.99	23.68	14.52	10.37	143.05	179.04	159.62	177.77	16.27	16.29	22.23	21.68	14.32	14.72	14.82	14.95	12.32	12.02	10.52	12.18	13.66	13.73	14.39	12.95	20.07	21.1	15.43	15.6	13.63	14.12	15.89	14.89	15.56	19.79	12.13	12.76	20.75	19.82	10.71	14.77	16.35	17.89	21.92	17.34	15.67	15.71	14.12	14.38	9.27	10.55	10.66	9.43	10.34	7.45	10	9.94	11.21	14.2	7.94	8.57	13.03	11.76	11.88	7.64	7.04	6.26	5.01	6.01	7.38	8.84	8.13	11.39	11.21	10.86	12.93	11.08	14.48	15.65	8.23	9.94	11.55	10.55	14.25	10.28	9.79	6.09	11.18	2.56	13.86	15.87	1.95	1.85	0.22	0	2.16	6.79	12.99	19.12	10.97	24.27
AT1G05970	34.43	44.49	45.32	46.26	44.16	40.83	39.86	31.23	37.12	49.64	57.98	51.04	59.64	59.38	53.39	55.22	50.57	53.27	38.82	65.11	33.23	41.81	34.89	43.85	37.17	41.71	34.16	20.2	21.68	16.19	31.26	32.06	13.65	10.99	28.64	27.22	26.93	17.91	22.71	24.78	7.25	8.53	0.37	0	3.54	3.03	9.32	10.82	7.4	7.22	10.87	9.31	6.72	6.03	10.87	6.77	5.84	5.41	8.48	9.52	6.58	9.41	17.95	27.74	31.99	15.74	19.64	22.99	18.34	23.98	24.48	42.98	29.45	33.67	28.44	31.98	31.28	35.21	42.34	15.3	13.7	9.63	11	11.05	10.12	7.38	10.24	5.25	8.2	18.22	15.61	10.62	11.36	7.76	8.85	10.47	9.56	7.93	7.36	9.6	9.69	6.37	8.02	12.7	13.14	12.24	9.67	11.5	11.87	14.85	16.41	14.98	16.81	28.4	32.6	33.26	27.37	26.24	23.77	26.31	26.06	22.57	22.91	19.8	17.35	16.34	16.5	14.57	14.75	16.09	17.62	22.51	20.27	15.42	14.14	7.44	9.39	7.37	10.44	6.96	8.11	18.24	22.03	1.91	1.09	1.36	2.98	11.08	13.15	36.45	37.44	25.78	22.02	14.86	13.63	15.89	11.86	16.95	13.26	15.85	14.17	5.28	3.58	33.12	26.35	10.47	11.28	10.54	12.04	11.02	9.81	14.66	9.85	5.23	6.41	37.91	38.8	43.56	38.82	33.76	37.09	29.42	30.91	32.01	28.75	23.81	26.52	18.23	16.36	19.38	18.18	17.84	21.02	24.82	21.16	3.32	5.17	24.83	30.13	28.89	21.88	21.6	27.52	12.86	14.1	13.16	10.35	8.64	11.59	6.84	7.18	10.69	4.36	5.28	5.99	3.79	5.46	34.26	31.39	32.17	29.67	41.01	30.79	38.08	34.28	42.12	48.16	60.69	50.46	41.21	36.56	62.39	0	76.58	26.69	13.59	19.83	10.16	3.72
AT1G05990	0	0	0	0	0	0	0	0.35	0	0	0.06	0	0	0	0	0	0.06	0	0	0	0	0	0	0	0.06	0.18	0	0	0	0	0	0	0	0	0	0.13	0.11	0.16	0.08	0.03	0	0	0.41	2.31	0	0	0	0	2.45	2	13.86	10.95	0	0.08	0	0	5.98	3.67	3.75	2.74	4.29	5.2	0	0	0	0	0	0	0	0	0	0.22	0	0	0	0	0	0	0	0	0	0	0	0.08	0	0	0	0	0.09	0	0	0	0	0	0	0	0	0.08	0	0	0	0	0	0	0	0.19	0	0.1	0	0	0	0.09	0	0	0	0	0	0	0.1	0	0	0	0	0	0.09	0	0	0	0	0.1	0	0.94	1.03	0	0	0	0	0	0	0	0	0	0.32	0.37	0	0.19	0	0	0	0	0	0	0	0.62	0.09	0.18	0	0.09	0	0	0	0	0	0	0	0	0	0	0	0	0	0.09	0	0	0.09	0	0	0	0	0	0.16	0	0	0.54	0	0	0.09	0	0	0	0	0	0	0	0	0	0	0	0	0	0	0	0	0	0	0	0	0	0	0	0	0	0	0	0	0	0	0	0.65	0	0	0	0	0.3	0	0	0	0	0	0	0	0	0	0	0	0	0	0	0
AT1G06000	0	0.79	0	0.67	1.89	2.2	0.69	0.36	0.03	2.94	2.95	2.81	4.21	3.97	3.88	4.8	5.03	5.31	6.74	4.14	5.46	9.54	10.62	6.02	67.52	68.24	18.36	33	15.29	38.77	34.21	34.39	6.93	9.15	76.63	71.09	56.77	28.43	12.92	16.73	13.38	13.11	12.44	11.31	3.18	4.17	5.44	5.03	193.76	212.58	154.15	139.05	150.33	63.62	19.78	22.89	46.58	78.08	33.05	37.66	27.12	26.25	46.76	22.26	55.62	48.39	34.37	31.04	51.63	45.56	38.14	38.94	48.83	47.69	48.29	47.74	48.89	54.88	58.29	88.39	88.51	85.29	109.14	37.08	32.97	51.83	45.38	29.73	30.91	178.36	219.03	105.85	140.49	31.58	37.08	23.74	37.98	30.19	32.67	22.61	31.23	14.66	26.15	22.26	18.37	20.64	25.4	18.02	20.28	96.24	102.14	150.07	133.08	124.77	120.93	77.62	89.86	69.97	73.72	62.56	70.92	117.85	134.54	128.28	165.96	135.03	161.28	77.26	73.62	52.73	56.54	54.09	57.31	103.3	116.01	28.2	27.91	119.3	169.31	77.01	71.07	45.33	59.42	0.95	0.52	2.78	2.09	30.21	32.71	119.91	119.78	117.75	108.21	15.99	13.95	4	3.7	3.02	3.32	6.15	4.33	7.23	5.85	93.85	135.34	10.27	8.94	3.14	4.31	2.85	3.29	3.26	6.59	1.61	2.73	5.93	8.16	3.52	1.32	6.91	5.95	1.92	7.35	3.77	1.58	1.64	1.71	0.92	0.77	2.1	1.56	0.31	1.63	10.22	10	7.02	4.73	55.45	100.81	80.79	122.28	150.82	229.53	116.98	91.34	80.77	123.72	86.67	95.6	42.58	46.18	88.48	26.47	14.88	36.6	7.59	7.5	74.85	62.35	17.93	72.8	68.08	19.22	61.04	58.25	19.84	57.64	81.12	2.72	124.37	106.75	134.31	14.85	103.62	157.37	172.9	127.82	296.5	180.17
AT1G06010	34.58	20.23	9.8	15.72	19.6	18.23	41.47	32.65	37.91	21.07	33.11	34.8	37.64	32.01	40.32	37.75	36.91	40	37.38	33.3	35.48	45.89	35.05	39.88	37.51	46.68	35.72	42.1	48.78	36.23	33.59	45.9	6.48	14.48	28.86	31.05	31.43	44.67	44.33	40.85	10.88	9.32	4.51	2.34	29.44	25.47	39.68	36.65	32.24	31.62	23.53	22.74	21.12	18.22	13.85	18.81	19.44	22.32	31.28	35.12	27.16	34.26	42.56	24.15	20.16	36.46	36.43	37.88	34.19	45.2	36.49	35.31	39.28	46.68	41.24	39.2	41.81	55.49	66.63	33.29	38.92	33.01	30.64	27.69	25.73	20.32	23.1	7.86	10.81	35.59	35.54	22.65	22.84	21.57	19.04	13.93	13.18	21.68	18.8	17.39	17.4	8.57	13.24	17.98	15.25	36.5	30.87	12.53	14.93	30.41	31.47	40.58	46.01	43.91	42.85	57.24	49.75	47.58	45.99	44.05	41.01	42.1	40.68	37.18	35.29	35.21	32.46	34.93	33.2	25.07	27.37	30.84	27.59	30.65	35.54	21.67	18.33	21.2	22.76	29.47	26.86	39.28	36.51	1.01	0.7	0.55	0.7	48.56	44.87	52.17	53	40.29	41.96	31.94	32.39	34.48	36.44	38.95	30.76	39.04	39.12	37.04	36.65	45.15	44.17	22.38	22.85	30.65	26.28	26.04	27.35	22.78	19.79	7.71	6.1	49.49	50.25	47.6	60.11	38.83	48.79	51.24	36.7	51.89	53.11	57.11	63.29	49.1	48.09	51.67	47.41	47.09	52.61	43.58	48.84	40.65	43.37	48.24	38.01	42.22	52.61	41.29	37.58	32.44	36.52	29.86	22.24	29.08	57.23	28.92	38.59	39.8	24.16	42.12	38.22	35.8	49.9	39.22	41.19	33.64	41.02	34.68	36.06	40	36.67	39.13	29.43	77.7	36.92	11.33	9.01	8.23	0	43.29	13.53	22.33	13.53	51.26	8.15
AT1G06020	4.57	6.02	1.74	7.12	0.31	1.25	0.03	0.32	0	0.19	0.15	0	0.19	0.37	0.64	0.42	0.43	0.32	0.16	0.06	0.14	0.04	0	0	0.07	0.06	0.11	0.08	0.17	0.14	0.38	0.95	0	0.33	0.05	0.19	0.11	0.19	0.4	0.42	0	0	0.21	0	0.46	0.95	0	0.62	0.1	0.22	0.15	0.59	0.08	0.12	0.23	0.29	0.21	0.29	0.52	0.43	0.24	0.82	0	0.05	0.24	0.64	0.06	0.13	0	0.11	0.17	0.41	0.13	0.11	0.27	0.24	0.37	0.2	0.3	0.18	0	0.43	0.35	0.37	0.36	0.34	0.14	0.16	0.19	0.09	0.11	0.29	0.18	0.2	0.32	0.39	0.51	0.52	0.23	0.2	0.3	0.34	0.52	0.43	0.24	0.14	0.33	0.25	0.56	0.25	0.25	0.23	0.14	0.27	0.42	0.66	0.74	1.73	1.94	0.14	0.25	0.44	0.21	0.55	0.41	0.78	0.64	0.78	1.01	2.11	1.59	1.68	2.03	0.28	0.2	0.34	0.42	0.86	0.84	0.34	0.2	0.55	0.76	0.05	0	0.2	0	0.12	0.2	0.41	0.33	2.03	1.85	0.86	0.36	0.45	0.13	0.09	0.16	0.37	0.2	0.16	0.07	0.48	0.36	0.34	0.1	0.32	0.45	0.18	0.61	0.32	0.63	0.35	0.38	2.57	2.97	8.26	5.16	5.66	5.71	8.6	12.14	6.99	6.53	5.69	3.88	0.41	0.49	0.64	0.23	0.2	0.22	0.15	0.16	0.37	0	0.09	0	0.13	0.21	0	0	0.28	0	0.12	0.12	0.09	0.27	0.04	0.49	0.17	0.07	0.34	0	0.31	0.03	0.27	0	0.19	0	0.2	0.09	0	0	0	0	0	0	0.08	0	0	0	0	0	0	0	0	0
AT1G06030	2.94	3.82	0.66	8.84	0.09	3.07	0	0.18	0	0.06	0.32	0.19	0	0.18	0.18	0.09	0.12	0.13	0	0.18	0.08	0.21	0	0.23	0.2	0.26	0.28	0	0.16	0.12	1.12	0.79	0.14	0	0	0.57	0.77	0.42	0.3	0.51	2.87	0.94	0.24	0	0	0	0	0	0.53	0.09	0.62	0.75	0	0	0.16	0	0.63	0.37	0.19	0.83	0.25	0.06	0	0	0	0.05	0.08	0.03	0	0	0	0	0.12	0	0	0	0.04	0.03	0	0.08	0	0.08	0	0	0.05	0.14	0.14	1.05	0.63	0.17	0	0	0	0.12	0.06	0.17	0.25	0.23	0	0.07	0.18	0.44	0.26	0.13	0.3	0	0.07	0.89	0.83	0.08	0	0	0	0.64	0.06	8.81	5.4	14.69	17.61	0.33	0.78	0.07	0.07	0.41	0.12	0.07	0.13	0.57	0.41	1.21	0.56	1.54	1.01	0	0.12	0	0.12	0	0.11	0.07	0.19	7.5	4.43	0.28	0.12	0.61	0.91	0.19	0.32	0	0	0.49	0.78	0.72	0.68	0.42	0.34	0.06	0	0.17	0	0	0.17	0.05	0.06	0.08	0.42	0.2	0.05	0	0	0	0.06	0.39	0.4	0.58	0.82	2.67	2.17	1.96	1.54	2.37	2.8	1.83	1.15	1.29	0.78	1.23	1.11	0.36	0.13	0	0.1	0	0.09	0	0	0.05	0	0	0	0.13	0	0	0	0	0	0	0	0	0	0	0	0.06	0	0	0	0	0.41	0.11	0.7	0.23	0.48	0	0.43	0	0	0	1.21	0.26	0	0	0	0	0	0	0	0	0
AT1G06040	1.43	4.38	1.65	19.76	53.34	39.2	36.89	20.62	11	40.48	62.38	52.45	80.72	77.26	101.52	99.8	100.77	107.54	107.16	112.62	85.99	154.51	143.49	149.85	241.57	238.75	170.26	71.15	48.77	59.8	190.34	191.98	199.03	217.86	244.11	268.07	297.46	96.95	161.7	123.53	48.14	44.36	10.99	7.26	2.7	2.27	51.59	52.93	113.73	112.31	125.16	119.98	56.09	69	114.77	92.14	17.89	21.01	3.73	7.26	1.7	1.85	48.26	37.65	48.61	57.01	54.86	63.65	49.12	66.15	73.66	44.64	72.85	51.16	72.76	59.37	62.95	72.97	84.61	56.58	48.03	78.45	78.77	95.71	93.37	131.46	125.43	55.84	73.61	65.73	49.66	70.34	68.3	96.77	83.86	147.09	154.86	96.94	83.94	155.03	142.58	84.66	80.34	172.86	178.88	138.98	140.37	251.79	245.37	125.21	120.74	86.3	91.98	103.44	108.77	111.73	100.07	105.23	101.69	136.26	130.47	111.35	113.45	96.76	94.1	85.71	101.43	64.21	65.76	74.99	71.08	98.78	89.35	124.65	117.99	88.44	84.36	42.7	44.8	57.58	66.85	68.43	65.45	2.19	1.48	15.4	13.11	112.18	108.24	100.39	94.02	91.72	97.62	81.25	89.12	88.37	89.42	92.84	95.87	100.17	97.38	17.98	18.96	111.21	117.22	93.88	108.42	100.84	110.09	110.99	109.69	130.73	135.52	194.88	178.24	93.11	84.99	90.45	83.68	75.95	80.55	83.21	91.96	83.4	85.89	73.08	61.63	65.81	60.26	67.67	77.65	85.67	83.57	84.13	100.29	7.22	6.85	151.04	183.23	191.24	154.15	196.69	243.84	144.35	108.51	104.09	69.03	70.22	94.57	42.93	43.55	71.28	17.27	16.37	25.34	11.3	10.45	250.73	228.24	172.19	246.87	266.59	173.88	235.7	254.46	159.22	230.41	195.55	170.34	142.32	122.21	106.57	70.35	153.58	184.68	201.95	243.85	201.85	214.74
AT1G06045	0	0	0	0	0	0	0	0	0	0	0	0	0	0.43	0	0	0	0	0	0	0	0	0	0	0	0	0	0	0	0	0	0	0	0	0	0	0	0	0	0	0	0	0	0	0	0	83.5	42.29	119.41	132.76	51.16	83.89	2.49	0	0	0	18.08	22.01	1.16	0	0	0	76.93	0	0	18.31	14.75	0	8.59	38.98	39.38	27.81	63.53	37.53	38.78	26.71	63.04	125.56	104.91	29.41	21.93	11.4	0	15.79	43.5	60.37	50.65	14.71	4.31	0	24.83	9.94	6.8	17.62	0.04	0	40.3	14.19	0	16.18	69.61	26.9	7.78	7.51	0	40.07	32.1	85.71	0	25.12	36.78	38.21	56.9	100.85	94.7	11.63	66.27	82.9	67.97	0	0	88.58	47.66	86.71	53.03	54.92	0	57.55	52.6	0	23.67	0	19.14	0	0.11	28.9	0	7.39	1.71	0	0	16.8	0	4.63	0.62	0	0	42	52.21	73.48	127.35	67.27	14.69	16.27	19.43	13.07	16.56	51.43	0.59	62.75	41.74	15.04	16.9	55.58	23.03	0	0	0	0	23.53	44.48	24.25	21.53	124.25	100.62	62.11	63	63.5	96.95	68.4	88.45	104.68	113.97	102.85	88.21	66.56	61.46	18.49	23.78	63.37	64.23	61.84	31.1	29.31	1.84	9.42	5.51	0	0	0	0	0	0	0.35	0	0	0	0	0.73	0	0	0	0	0	0	0	0	0	0	0	0	0	0	0	0	0	0	0	0	0	0	0	0	0	113.71	0	22.2	0	177.68
AT1G06050	4.5	10.21	3.19	4.94	5.37	4.79	3.11	3.08	3.21	7.24	4.88	5.23	6.07	6.23	6.76	7.1	5.98	5.73	4.65	4.7	4.67	5.8	4.1	5.65	7.73	7.04	6.22	7.01	4.3	6.4	7.11	7.86	3.99	5.35	6.66	7.69	8.34	4.57	6.3	6.06	7.94	8.55	3.25	1.37	0.48	0.78	4.74	5.3	3.11	2.89	5.1	4.37	1.82	3.14	5.45	2.22	4.36	3.48	5.19	5.22	4.36	5.9	3.39	3.27	8.04	2.95	2.9	1.97	7.08	4.52	4.01	2.67	3.95	4.9	4.77	5.16	3.83	4.13	4.07	2.28	1.58	2.65	2.9	3.32	4.98	5.47	6.35	38.58	19.8	3.47	2.68	2.85	2.93	4.02	3.51	8.52	8.37	4.03	3.67	7.35	8.15	39.04	21.58	9.32	9.22	5.33	4.99	10.84	12.16	3.47	3.08	3.96	3.04	3.04	3.33	4.94	5.5	7.01	9.19	5.83	5.66	4.48	4.68	4.72	5.13	5.33	5.16	7.82	7.01	9.97	8.3	7.62	8.05	4.57	3.31	6.86	7.75	7.26	6.62	5.64	6.41	9.48	13.14	22.07	25.25	32.74	31.34	6.11	5.93	3.53	4.25	4.53	5.18	3.64	3.52	5.53	4.86	7.46	5.58	5.03	4.99	4.97	5.33	3.65	4.25	4.6	4.08	4.28	4.57	4.37	5.8	6.8	6.17	50.87	45.55	6.45	6.24	4.36	7.31	4.03	4.64	4.88	5.85	4.89	6.21	5.13	6.32	5.31	4.21	9.47	8.03	8.45	6.59	5.01	5.84	2.28	2.69	5.01	4.37	7.1	5.64	5.69	4.61	4.22	5.28	4.07	3.55	3.66	5.54	3.99	4.34	4.5	3.43	3.1	3.58	2.69	2.7	6.14	6.59	6.62	11.01	8.4	7.2	3.78	2.17	3.95	9.03	9.17	3.05	5.52	4.31	0	37.06	0	6.38	4.72	5.97	48.56	8.25
AT1G06060	27.27	28.75	12.67	16.43	13.99	22.36	14.64	11.41	12.45	16.02	19.54	15.97	21.54	21.06	22.56	23.09	19.96	22.57	15.88	12.59	16.79	16.56	17.81	20.69	14.78	22.44	18.93	16.3	14.31	19.76	25.67	24.49	29.34	25.13	23.97	21.5	26.17	28.5	35.86	36.58	24.29	32.1	13.49	13.92	23.98	23.54	21.98	19.59	28.43	30.13	31.19	34.36	15.77	18.29	39.67	37	29.86	23.93	37.39	33.61	30.97	32.68	14.51	12.58	14.58	16.72	17.28	13.22	28.31	23.24	17.97	16.52	25.44	22.06	26.52	24.67	24.78	27.25	30.75	30.1	26.99	34.22	33.93	31.42	34.59	39.2	40.04	45.43	38.66	29.13	27.03	23.13	24.6	24.35	20.51	39.49	39.56	27.83	25.19	44.29	44.05	49.41	36.32	41.95	38.42	51.33	50.56	52.23	53.52	29.14	27.5	31.22	33.98	30.21	29.54	34.91	34.68	32.71	32.37	31.38	30.94	32.63	30.75	31.92	33.08	33.28	30.24	29.41	27.65	26.11	26.13	28.07	27.92	26.51	28.31	32.77	34.81	35.08	32.21	31.85	30.19	24.73	19.98	11.02	8.79	7.52	9.22	31.03	32.08	32.48	29.85	22.57	26.09	23.21	25.23	28.24	30.81	28.64	32.31	33.86	29.2	19.88	19.18	36.49	33.58	24.97	24.34	23.96	29.51	32.74	31.95	34	30.41	46.44	45.45	31.07	26.28	20.61	25.51	19.86	22.2	28.4	28.67	26.78	30.97	26.86	24.91	31.37	28.24	25.22	27.07	31.53	24.48	24.27	23.78	21.22	20.64	21.38	20.83	25.02	20.22	21.5	19.67	13.52	15.76	11.7	14	11.87	18.4	16.38	18.38	16.33	20.79	27.4	22.73	24.46	24.32	15.41	13.77	17.79	13.68	14.13	19.51	13.23	22.07	21.91	16.77	44.51	9.31	9.58	15.93	7.94	0	29.24	4.23	7.49	21.1	11.18	0.91
AT1G06070	40.29	47.15	43.76	53.15	22.62	39.52	20.8	18.44	19.43	25.64	26.67	20.9	30.44	29.08	28.41	26.4	25.61	22.47	16.18	6.97	15.79	10.74	15.59	13.74	15.16	13.84	16.55	7.69	6.33	9.9	18.98	19.91	7.82	7.75	16.85	16.84	16.7	27.87	35.24	36.77	65.8	45.88	60.34	55.22	13.02	13.48	40.54	30.27	20.95	22.34	14.33	13.95	6.12	7.42	12.49	7.54	19.92	21.57	22.02	21.04	17.1	15.63	11.24	4.23	33.15	21.68	24.47	16.69	39.69	30.77	22.84	19.06	33.8	36.23	38.96	42.11	35	32.57	31.78	20.74	20.14	13.8	15.69	11.34	12.55	14.75	14.35	22.31	17.16	13	16.81	11.97	11.01	8.58	9.5	13.65	13.43	8.79	8.69	18.69	16.3	20.29	17.33	14.47	13.27	13.21	11.81	19.34	19.26	14.51	15.38	23.74	19.85	30.53	32.11	26.18	26.74	31.77	29.58	23.44	21.12	25.78	28.21	24.99	24.41	23.67	24.14	19.98	20.32	22.96	21.56	21.5	20.34	14.53	14.34	11.6	11.91	22.75	21.81	20.06	21.1	24.57	18.34	3.13	3.3	7.69	6.49	35.72	41.02	44.16	46.1	36.99	37.29	15.25	14.1	13.53	12.9	13.87	13.4	15.28	15.15	14.18	13.04	36.05	36.99	12.69	10	12.16	10.68	11.31	11.29	14.93	13.69	25.97	25.85	57.53	54.82	38.77	51.25	48.42	45.59	42.47	37.81	32.38	36.43	32.36	28.56	16.49	15.9	17.31	15.3	16.69	14.33	19.74	20.78	13	13.17	22.73	21.91	30.35	19.82	23.67	22.27	9.53	10.16	8.73	7.04	7.53	9.91	6.76	10.28	9.03	11.68	13.75	12.18	15.41	14	18.84	17.06	15.09	13.89	14.2	18.68	9.17	19.61	15.49	17.86	4.79	14.89	11.03	6.41	4.76	0	0	24.15	27.33	28.02	13.08	7.1
AT1G06080	4.88	4.7	87.19	50.63	254.52	197.63	174.02	98.05	77.66	388.86	365.9	379	433.82	304.94	361.91	234.46	251.99	273.22	262.37	208.73	256.34	194.89	250.72	223.69	228.18	243.9	192.82	12.16	7.63	2.23	34.07	33.38	0	0.17	16.45	25.4	24.55	144.25	252.29	344.4	422.96	525.46	21.07	21.64	0	0.1	86.2	81.49	22.55	17.93	10.9	10.2	2.15	1.16	0.05	0.1	14.89	15.09	14.79	17.31	12.22	18.29	34.11	33.94	42.12	43.97	59.31	50.85	81.25	42.6	55.88	60.67	43.81	51.31	42.27	45.41	39.96	49.08	62.93	8.83	9.49	4.4	3.05	1.1	0.66	0.05	0.04	0.15	0.19	19.49	20.99	17.64	14.54	5.83	14.86	0.26	0.46	0.72	1.7	0.36	0.58	0.27	0.1	0.95	1.06	0.05	0.1	0.16	0.04	0.26	0.23	0.24	0.25	37.12	33.82	24.46	25.82	23.29	20.77	33.22	31.64	53.25	48.07	56.63	52.41	43.97	47.94	36.94	33.03	34.48	39.42	30.9	28.04	1.62	1.04	0.31	0.18	0.09	0	0.12	0.42	0.14	0.16	0.29	0.05	0.29	0.04	358.96	369.74	88.11	87.66	77.25	80.46	3.67	3.44	13.46	10.06	22.4	22.65	35.72	33.64	1.31	0.54	52.67	52.45	1.26	0.7	2.78	1.84	6.98	2.82	13.03	11.21	0.11	0.18	137.29	131.37	139.12	103.49	112.72	102.61	43.98	44.5	25.23	22.66	12.37	12.16	22.19	15.6	47.04	44.23	35.31	26.22	120.7	115.89	0.24	0.12	309.02	301.16	287.7	277.82	238.56	245.85	41.28	38.79	42.42	4.69	4.91	8.69	1.81	0.55	3.92	0	0	0.48	0	0.16	223.85	240.57	202.21	208.06	250.42	190.75	218.03	222.79	175.54	264.1	250.32	203.7	216.2	227.14	222.79	169.55	255.84	301.53	247.61	278.16	259.88	123.17
AT1G06090	0	0	0	0	0	0	0	0.11	0	0.04	0.05	0	0.15	0.09	0.09	0.04	0.12	0.19	0.12	0.15	0.1	0	0.14	0.03	0.02	0.26	0.09	0	0.02	0.02	0	0.24	0	0.1	0.4	0.1	0.03	12.5	4.31	1.69	0.93	2.28	0	0.27	0	0	0	0	6.54	5.61	11.56	11.15	0.07	0.03	0.61	0.3	44.18	48.73	25.13	25.42	41.84	52.21	4.51	2.9	19.61	11.36	11.01	6.5	19.67	10.28	5.38	7.44	8.72	1.51	7.42	1.06	0.19	0	0.29	2.13	1.54	1.91	2.5	1.06	0.66	0	0.07	0.03	0.05	0.05	0.04	0.17	0.05	0.07	0.05	0	0.03	0.61	0.21	0.11	0.06	0.02	0.1	0.05	0.23	1.36	2.63	0.29	0.33	0.05	0.12	0.08	0.05	0	0	0.05	0.03	0.1	0.03	0	0	0	0	0.09	0.03	0.29	0.14	1.12	1.64	3.2	2.44	1.43	2.09	0.03	0.14	1.01	1.14	0.65	0.76	0.95	0.75	0	0.02	0.03	0.03	0.21	0.08	56.92	52.17	0.05	0.03	4.53	6.56	0.9	0.88	1.25	0.84	1.66	1.09	1.62	0.75	0	0	0.11	0.05	1.1	1.67	1.91	1.64	1.69	1.73	1.3	1.56	0.09	0.04	0.26	0.13	0.15	0	0.07	0	0	0	0	0	0	0.05	0	0.06	0.08	0.04	0	0.05	0.05	0.14	0	0	0	0	0	0	0	0	0	0	0	0	0	0	0	0	0	0	0	0	0	0	0	0.07	0.22	0.07	0.75	0	0	0	0	0	0	0	0	0	0	0	0	0	0	0	0	0
AT1G06100	0.19	0	0	0.17	0	0.29	0	0	0	0	0.18	0	0.29	0.35	0.31	0.41	0.1	0.16	0.12	0.14	0.2	0.07	0	0.15	0.05	0	0.44	0.12	0	0.1	0	0.62	0	0	0.08	0.2	0.43	0.21	0.05	0.2	0	3.73	0	0	0.1	0.1	0.97	1.73	0.23	0.15	0	0	0.13	0	0	0	0.08	0.08	0.08	0	0	0.08	130.79	45.49	5.83	4.65	4.45	7.13	4.08	5.02	3.48	2.86	1.99	2.61	1.61	0.3	0.33	2.68	7.16	6.19	11.84	7.02	4.16	0.59	1.28	0	0	0.08	0	32	41.78	3.17	2.24	0.31	0.58	0	0	0	0.44	0	0	0.27	0	0.14	0	0	0.15	0.08	0	0	0	0.07	0	0.45	0.67	0.22	0.67	0.14	0.08	0.45	0.28	0.78	0.34	0.8	0.65	1.07	1.01	1	1.67	1.91	1.07	1.86	1.14	0.15	0.23	0.08	0.13	0.13	0.07	0.06	0.16	0.07	0	0.07	0	0	0	7.89	10.57	0.22	0.3	2.35	3.31	0	0.14	0	0.07	0.27	0.25	0	0	0	0.06	2.68	1.46	0.14	0	0	0	0	0	0	0.07	0.16	0	7.44	9.33	2.17	3.62	4.18	4.07	1.08	2.17	1.56	1.17	0.65	0.91	0.06	0.17	0.06	0.12	0	0.14	0.06	0.06	0	0	0	0.15	0	0.03	0	0	0	0.14	0	0	0	0	0	0.05	0	0.05	0.04	0.11	0.16	0	0	0	0.42	0.18	0	0.28	0	0	0.29	0	0	3.16	0.52	0	0	0	0	2.53	0	14.24	0	2.18
AT1G06110	10.61	20.16	6.07	11.95	19	15.09	11.75	6.86	6.71	16.88	18.11	14.91	22.72	25.64	23.5	25.58	21.74	21.1	14.3	26.46	14.34	18.9	15.59	17.16	18.61	19.53	21.25	15.02	14.41	18.96	24.99	30.14	20.32	17.14	25.27	23.51	21.56	28.19	50.32	51.37	17.2	14.3	5.56	4.58	93.2	100.44	33.99	31.42	18.84	19.27	23.92	27.75	10	11.88	51.78	44.11	30.03	29.6	36.24	34.66	26.91	34.93	20.4	12.53	22.76	21.17	22.48	21.61	27.85	28.9	24.32	23.49	28.92	29.79	30.19	28.42	30.31	32.65	42.11	22.22	22.16	17.93	20.83	19.87	21.43	31.13	35.3	18.26	29.02	17.42	17.21	13.67	12.84	13.79	13.15	36.36	28.11	15.01	13.27	33.78	28.87	19.86	26.19	34.12	34.58	29.39	27.07	58.88	57.56	26.45	22.68	23.11	23.93	26.67	27.92	28.79	27.81	33.59	29.97	32.71	34.69	27.28	27.8	25.9	24.91	25.55	29.57	20.8	19.53	27.46	24.48	29.96	24.83	26.55	28.95	23.88	26.81	32.89	30.74	19.04	19.01	30.45	36.56	3.15	2.7	3.09	3.08	21.45	27.64	35.01	33.3	24.08	28.31	21.27	22.16	21.28	22.64	22.3	21.54	20.7	23.11	72.29	62.31	31.05	28.88	18.2	17.23	20.36	18	22.15	18.46	25.11	21.58	13.65	14.9	40.71	36.95	35.36	41.02	30.29	34.64	43.76	37.2	37.42	38.28	36.76	33.92	26.53	28.08	24.08	23.5	26.27	26.37	21.66	19.79	106.36	95.41	14.43	15.91	20.14	18.72	19.49	22.12	17.85	15.54	12.92	11.57	12.49	16.67	15.08	19.63	17.42	32.87	52.11	28.56	101.87	105.43	20.67	22.3	23.99	19.99	22.03	19.03	17.62	15.38	22.27	15.68	15.43	9.27	31.46	33.75	24.3	44.83	18.75	17.98	10.84	11.33	0.62	0
AT1G06120	0	0	0	0	0	0	0	0.21	0	0	0	0	0	0	0.04	0	0.04	0	0	0	0.04	0	0	0.06	0	0.05	0	0	0	0	0.47	0	0	0	0	0.25	0.14	0	0	0	0	0	0	0	0	0	0	0	0.11	0.26	15.64	14.06	0.05	0.15	0	0	40.81	40.19	18.81	17.49	41.69	62.43	0	0	0.02	0.06	0.09	0	0	0.04	0	0	0.05	0	0.05	0	0	0	0	0	0	0	0	0	0	0	0	0	0	0.01	0.05	0.06	0	0	0	0.12	0	0	0	0	0	0	0.12	0	0	0	0	0	0.07	0.01	0	0.06	0.01	0.06	0	0.01	0	0	0	0	0	0	0	0	0.06	0	0	0.13	0.57	0.1	0.23	0	0	0	0	0	0	0	0	0	0	0	0	0.06	0.06	0	0.05	0.09	0	0	0	0	0	0	0	0	0	0	0	0	0	0	0	0	0.08	0	0	0	0	0	0	0	0	0	0.12	0	0	0	0.39	0	0.1	0	0	0	0	0	0	0.04	0	0.07	0	0	0	0.08	0.05	0	0	0	0	0	0	0	0	0	0	0	0	0	0	0	0	0	0	0	0	0	0	0	0.14	0	0	0	0	0	0	0	0	0	0	0	0	0	0	0	0	0	0	0	0
AT1G06130	7.26	22.44	10.74	16.41	8.03	9.36	19.32	15.72	14.92	29.24	28.39	27.18	37.1	41.27	35.65	39.76	37.17	35.71	29.74	30.92	25.66	27.68	25.14	26.31	24.61	24.22	29.6	17.48	15.46	21.02	21.86	22.93	21.09	24.71	29.53	23.28	30.43	37.76	53.92	50.84	15.66	11.08	10.24	10.23	32.2	29.25	25.38	19.47	16.78	17.47	19.96	19.15	15.11	17.35	34.35	31.02	15.53	18.88	24.17	26.96	13.51	15.83	10.15	10.62	32.61	25.67	22.41	23.78	26.34	28.4	23.51	19.04	30.02	27.57	36.23	26.06	25.83	26.58	33.66	23.05	20.96	22	23.69	25.47	29.34	39.69	36.13	38.83	52.1	25.7	25.06	24.06	22.03	24.28	24.21	41.14	41.75	25.04	22.57	41.68	37.62	25.03	41.17	45.69	43.89	24.71	23.81	48.63	48.87	24.3	26.95	26.64	26.98	30.53	32.65	32.33	34.34	29.07	32.36	34.08	34.5	34.68	38.14	32.33	31.9	25.12	28.67	24.17	22.81	24.31	27.06	26.17	24.75	21.97	28.58	25.5	29.72	22.89	21.83	18.75	16.88	28.58	24.88	2.26	0.89	1.87	2.08	15.94	18.09	30.95	31.78	29.43	32.68	25.82	25.35	24.7	24.59	27.26	27.55	32.18	29.61	22.93	18.98	38.07	36.28	26.87	23.65	26.65	28.09	30.64	33.28	36.96	36.97	9.2	11.19	37.06	33.15	23.34	35.86	31.47	30.41	41.07	31.81	34.85	36.01	34.18	40.88	30.02	24.5	26.42	25.41	24.63	28.01	24.02	23.34	21.76	25.92	22.44	28.96	29.3	28.84	24.93	24.86	21.57	22.88	18.71	16.37	16.42	23.65	19.53	21.67	19.12	18.17	24.71	21.38	31.72	33.8	29.86	24.68	29.39	28.1	26.1	28.68	14.43	28.17	26.98	23.85	17.66	56.59	34.05	22.41	20.24	42.82	27.17	24.46	21.69	16.34	30.81	12.79
AT1G06135	0	0	0	0	0.26	0	0	0	0	0	0	0	0	0	0	0	0	0	0	0	0	0.12	0	0	0.29	0	0	0	0	0.18	0	0	0	0	0	0	0	0	0	0.05	0	0	0	0	0	0	0	0	0	0	0	0	0	0	0	0	0.17	0	0.64	0.49	0.32	0	0	0	0	0	0	0	0	0	0	0	0	0	0	0	0	0	0	0	0	0	0	0.28	0	0	0	0	0.3	0	0	0	0	0	0	0	0	0	0	0	0	0	0.16	0	0	0	0.47	0.17	0	0	0	0	0	0.16	0	0	0	0	0	0	0	0	0	0	0	0	0	0	0	0.34	0	0.14	0	0	0	0	0	0	0	0	0	0	0	0	0	0	0	0	0	0	0	0	0	0	0	0	0.15	0	0	0	0	0	0.12	0	0	0	0	0.16	0	0	0	0	0	0	0	0	0	0	0	0	0.26	0	0	0	0	0	0	0	0	0	0	0	0	0	0	0	0	0	0	0	0	0	0	0	0	0	0	0	0	0	0	0	0	0	0	0	0	0	0	0	0	0	0	1.35	0	0	0	0	0	0	0	0	0	0	0	0	0	0	0
AT1G06137	0	0	0	0	0	0	0	0	0	0	0	0	0	0	0	0	0	0	0	0	0	0	0	0	0	0	0	0	0	0	0	0	0	0	0	0	0	0	0.05	0	0	0	0	0	0	0	0	0	0	0	0	0	0	0	0	0	0	0	0.53	0	0	0	0	0	0	0	0	0	0	0	0	0	0	0	0	0	0	0	0	0	0	0	0	0	0	0	0	0	0	0	0	0	0	0	0	0	0	0	0	0	0	0	0.26	0	0	0	0	0	0.23	0	0	0	0	0	0	0	0	0	0	0	0	0	0	0	0	0	0	0	0	0	0	0	0	0	0	0	0	0	0	0	0	0	0	0	0	0	0	0	0	0	0	0	0	0	0	0	0	0	0	0	0	0	0	0	0	0	0	0	0	0	0	0	0	0	0	0	0	0	0	0	0	0	0	0	0	0	0	0	0	0	0	0	0	0	0	0	0	0	0	0	0	0	0	0	0	0	0	0	0	0	0	0	0	0	0	0	0	0	0	0	0	0	0	0	0	0	0	0	0	0	0	0	0	0	0	0	0	0	0
AT1G06140	1.4	2.24	1.61	1.63	1.13	1.29	1.24	2.11	1.82	3.13	3.16	2.63	3.08	3.07	3.12	2.02	2.52	2.23	1.21	0.64	1.13	1.27	0.74	1.23	0.49	0.82	1.08	0.29	0.36	0.51	0.81	1.5	0.76	1.12	0.84	0.55	0.54	1.14	1.49	1.37	1.45	0.95	0.75	0.56	0.5	0.38	2.72	2.23	2.31	2.13	0.92	1.17	1.42	1.44	0.85	0.5	2.44	3.2	2.21	2.39	2.22	2.03	1.21	0.03	4.78	2.22	2.25	1.7	4.18	3.55	1.55	1.97	2.71	2.57	3.63	4.24	3.27	2.95	3.26	2.83	2.72	2.28	2.92	1.71	1.67	1.65	1.32	1.08	1.39	2.02	2.62	2.38	2.21	1.19	1.47	1.15	1.39	1.02	0.79	1.08	1.2	0.98	1.86	1.01	0.64	0.68	1.08	1.49	1.77	2.66	2.72	3.21	3.49	2.49	3.23	2.47	2.77	1.84	2.17	1.99	1.7	2.07	2.3	1.67	1.86	1.6	1.68	1.63	1.84	1.28	1.43	1.46	1.26	1.83	1.77	0.65	0.91	0.8	0.63	1.16	0.8	1.9	1.65	0.19	0	0	0.09	1.98	2.01	3.32	3.43	3.08	2.9	0.88	1.05	0.74	0.88	0.76	1.08	1.06	0.62	0.54	0.77	3.28	3	0.36	0.62	0.57	0.45	0.83	0.88	0.85	0.83	0.36	0.43	2.72	2.68	1.2	2.38	2.72	2.71	2.44	2.06	1.16	1.9	1.15	1.93	1.26	1.07	1.75	1.57	1.26	0.66	2.57	1.8	0.96	0.47	1.51	1.47	2.05	0.85	1.52	0.85	0.2	0.47	0.31	0.29	0.25	0.67	0.28	0.33	0.7	0.32	0.35	0.5	0.79	0.91	0.98	0.78	1.02	0.37	1.87	0.8	0.59	0	2	0	0	0	0.89	1.17	0	0	0	0	0	0.61	0.43	0
AT1G06143	7.55	5.25	5.54	3.48	2.25	3.19	3.66	4.16	5.01	4.6	5.63	4.23	6.32	6.05	5.64	5.74	5.19	4.74	3.85	3.05	3.95	3.78	3.09	2.94	1.82	2.28	3.37	1.1	1.03	0.86	1.96	2.9	1.73	1.71	1.85	2.74	2.51	2.94	3.36	3.89	9.39	3.45	3.01	1.51	0.72	1.27	4.04	4.25	4.74	5.29	2.7	3.56	2.42	3.1	1.17	1.33	1.94	2.73	1.87	2.21	1.45	1.35	3.27	3.19	1.09	3.67	4.05	3.46	5.59	4.72	4.34	3.04	4.49	3.23	5.57	4.14	4.46	4.39	4.28	6.24	5.55	3.99	3.42	2.53	2.44	2.26	2.34	1.83	1.82	4.85	4.56	4.19	2.68	2.25	2.35	1.98	2.18	1.84	2.83	2.15	1.82	1.66	2.76	1.9	1.55	0.6	1.08	1.34	1.73	3.78	3.23	4.63	3.99	4.81	4.83	4.47	5.74	4.73	5.38	2.17	2.66	3.75	3.29	3.36	3.94	3.96	3.34	2.01	2.86	2.49	1.97	2.5	2.07	3.86	2.64	2.04	3.06	1.55	1.44	1.62	1.33	4.56	4.61	0.89	0.2	0.13	0.16	1.8	1.98	5.71	5.68	5.39	4.64	2.11	3.07	2.65	2.1	3.28	2.57	2.63	3.08	1.01	0.55	3.75	4.74	2.09	2.35	1.69	1.66	1.82	2.35	2	1.97	0.61	1.01	6.27	5.75	6.44	6.14	7.25	5.62	5.35	4.84	4.78	3.94	4.42	5.09	3.9	3.5	4.87	5.46	3.94	4.44	3.62	2.65	1.1	0.84	4.61	3.32	5.67	3.76	3.87	3.59	1.31	1.6	0.88	0.61	0.68	0.81	1.12	0.49	0.43	0.56	1.21	0.63	0.93	1.53	2.65	3.24	4.3	3.75	3.76	3.09	0.36	0.95	2.68	0	0	0	1.8	2.84	3.11	0	0	2.37	5.61	6.63	0.52	0
AT1G06148	0.09	0	0	0	0.06	0.13	0	0.6	0	0.03	0.05	0	0.08	0	0.05	0	0.08	0.03	0	0.05	0.11	0.18	0.1	0.04	0.05	0.1	0.06	0.77	0.64	1	0	0.19	0.68	0.26	0.16	0	0.28	0.35	0.48	1.48	0	0	0.29	0.18	0.62	0.3	0	0.05	0.07	0	0.14	0.13	0.09	0.21	0.33	0.67	0.07	0	0.88	0.48	0	0	0.12	0	0	0	0.03	0.04	0.69	0.38	0.04	0.01	0.08	0	0.23	0.2	0.07	0	0.09	0.38	0.43	0.3	0.37	0.78	0.86	1.29	1.66	0.74	0.72	0.2	0.2	0.29	0.35	0.4	0.28	0.37	0.22	0.37	0.28	2.07	1.78	0.8	0.66	0.67	0.8	0.96	1.5	0.42	0.64	0.28	0.47	0.39	0.2	0.07	0	0.04	0.04	0	0.04	0.17	0.08	0.15	0.33	0.27	0.17	0.43	0.15	0.13	0.18	0.27	0.14	0.47	0.16	0.2	0.07	0.28	0.33	0.06	0.03	0.06	0	0.03	0	0	0.11	0.07	0.03	0.34	0.19	0.06	0.04	0.07	0.06	0.14	0.03	0.06	0.07	0	0	0.24	0.23	0.93	0.48	0.17	0.07	0.25	0.2	0.36	0.19	0.14	0.23	0.13	0.13	0.04	0.13	0.07	0.14	0	0	0.2	0.09	0	0	0.19	0.12	0.06	0.07	0.11	0.16	0.06	0.03	0.03	0	0	0	1.3	1.12	0	0	0	0	0	0	0.11	0	0.04	0.24	0.44	0.28	0.55	1.06	1.03	0.73	1.23	0.59	1.26	0.99	0.1	0.27	0.07	0	0.08	0.07	0.13	0	0	0	0	0	0	0	0	0	0	0	0	8.55	0	0
AT1G06150	2.8	0.56	5.24	3.78	2.5	5.28	2.79	2.28	2.44	2.46	6.99	3.92	8.28	6.01	6.98	6.43	6.58	5.45	3.4	0.78	3.23	1.54	3.03	2.21	2.81	4.55	5	1.74	1.31	1.22	8.64	8.74	5.87	5.22	8.82	7.67	8.46	27.7	29.81	38.03	34.32	37.43	21.42	22.65	1.97	2.29	8.89	12.37	16.25	15.57	19.34	18.87	25.5	27.1	18.2	17.1	17.18	17.4	30.73	27.7	16.17	17.25	9.24	3.19	26.7	24.49	21.56	18.38	27.91	32.6	9.04	13.85	29.79	18.97	32.18	21.73	23.08	22.34	26.36	25.67	18.69	20.05	24.47	19.09	19.97	21.16	24.09	7.22	11.76	19.96	25.81	20.76	19.01	15.2	17.37	18.27	18.26	17.53	18.79	26.58	24.92	12.73	13.6	24.02	19.12	23.48	22.62	21.42	23.66	18.98	18.69	30.35	29.21	19.05	19.69	11.42	16.36	15.65	16.89	10.47	9.38	17.99	17.49	19.28	20.05	15.95	18.24	12.88	13.5	13.04	12.39	14.08	15.2	14.96	15.57	16.39	16.24	7.21	9.08	6.79	7.22	9.29	7.49	0.37	0.57	0.93	0.95	17.75	21.24	23.22	22.97	21.41	20.65	13.62	15	11.17	10.86	9.47	10.39	9.72	10.35	1.96	1.83	22.72	25.57	12.48	11.4	10.48	10.92	10.26	9.42	12.55	13.02	6.65	6.25	19.3	18.39	11.98	18.59	19.13	22.17	23.25	19.2	21.07	21.81	20.14	20.01	10.49	10.35	9.73	8.67	6.59	5.48	7.98	8.98	1.26	2.18	5.38	8.2	12.66	10.45	10.47	6.81	5.68	6.78	5.53	3.9	3.87	5.94	4.22	4.07	5.03	2.01	2.29	2.65	2.28	2.34	4.12	5.14	6.08	3.25	6.79	4.01	2.77	5.29	5.71	0.95	0	0	1.31	0	1.18	0	0	11.46	7.23	8.93	2.54	8.97
AT1G06160	0	0	0	0	0	0	0	0.54	0	0	0	0	0.04	0	0	0	0	0	0	0.04	0	0	0	0	0.05	0.04	0.05	0	0	0	2.28	1.79	6.63	15.18	0.14	0.17	0.07	0.04	0.01	0.09	0	0	0	0	0	0.04	0.09	0	0.59	0.96	0.56	0.65	0.28	0.28	2.52	3.6	0.4	0.39	9.77	9.53	0.89	2.16	0	0.68	0	0.34	0.29	1.39	0	0.47	0	0.19	0.54	0	0.22	0	0.11	0.06	0.16	1.04	0.97	2.55	2.25	20.94	29.05	32.86	38.97	3.13	7.71	0.77	0.41	0.64	0.68	2.36	1.22	12.88	11.87	7.34	4.66	22.13	21.88	7.18	8.96	29.81	22.24	0.94	5.79	13.81	27.4	0.2	0.79	0.56	0.46	0.06	0.19	0.13	0.57	0.18	0.13	0.14	1.06	0.47	0.72	0.14	0.99	0	0.6	0.06	0.31	0.34	0.79	0.8	1.04	0.38	0.2	0.07	0.06	0	0	0	0	0.18	0	0	0	0	0.05	0	0	0	0.06	0	0	0	0.06	0	0.06	0.12	0.07	0.12	0.28	0	0	0	0.07	0	0	0.06	0.06	0.18	0.41	0.12	0.18	0.34	0.12	0.06	0	0	0	0.18	0	0	0	0	0	0	0	0.72	0.34	0.21	0.21	0.05	0	0	0	0.04	0	0	0.06	0	0	0	0	0	0	0	0	0	0	0	0	0	0	0	0	0	0	0.18	0	0.12	0	0.13	0	0	0	0	0	0	0	0	0	0	0	0	0	0	0	0	0
AT1G06170	0.1	0	0	0	0	0.08	0.15	0.06	0.03	0	0.05	0	0.14	0.42	0.18	0.19	0.21	0.22	0.14	0.03	0.33	0.12	0.29	0.04	0.18	0.8	0.19	0.07	0.15	0.03	4.17	2.97	0.11	0	5.84	9	9.87	0.07	0.04	0.1	0	0	0	0	0.03	0.05	0.17	0	0.13	0.03	0.2	0.16	0.36	0.14	0.29	1.26	0.56	0.37	1.11	1.18	0.32	0.3	0.96	0.02	0.43	0.75	0.78	0.52	2.57	0.87	0.01	0.28	0.64	0.34	0.44	0.33	0.07	0.1	0.1	2.31	1.4	1.3	1.63	1.61	1.43	0.49	0.43	0.13	0.16	0.58	0.2	0.2	0.28	0.35	0.29	0	0	0.49	0.44	0.39	0.26	0.04	0.08	0.18	0.07	1.29	1.2	0.27	0.19	0.61	0.93	2.12	2.32	17.18	7.19	75.87	77.38	40.25	44.43	30.97	34.34	27.49	26.97	6.62	2.7	0.37	0.69	0.2	0.32	0.62	0.12	0.15	0.19	0.53	0.3	0.21	0.14	0.18	0.2	0.16	0.26	80.61	62.49	0.04	0	0	0	0.04	0	0.28	0.33	0.04	0.14	0.54	0.47	0.47	0.38	0.26	0.32	0.98	0.54	0	0.06	0.25	0.5	0.12	0.29	0.12	0.16	0.44	0.85	0.93	0.32	0	0	0	0.04	0.12	0	0.04	0	0.16	0.24	0.04	0.19	0.24	0	0.28	0.13	0.23	0.34	0.87	0.11	0.89	2.42	0	0	0.48	0.21	0.15	0.44	0.49	0.58	0.34	0.41	0.16	0.18	0.03	0.51	0.06	0.05	0.1	0	0	0	0	0	0.12	0.21	0.08	0.43	1.94	0.42	0.14	0.65	0	0	0	0	0	0	0	0	0	4.35	0	0	0	0
AT1G06180	0	0	0	0	0.21	0.12	0.95	0.79	0.97	0.59	1.61	1.41	6.02	9.61	13.7	13.44	16.24	16.73	17.42	10.52	17.09	15	22.44	17.77	44.83	38.34	26.36	11.96	8.85	5.15	8.71	4.7	1.47	2.41	6.09	6.86	7.51	10.18	16.17	27.25	13.25	27.04	29.08	30.7	0.17	0.21	0.31	2.18	7.27	6.68	12.5	12.02	9.85	11.62	2.87	0.85	24.68	17.53	19.37	19.14	19.19	13.58	22.29	8.02	15.26	11.52	13.56	14.36	31.96	19.62	10.4	16.22	18.77	23.69	23.35	23.5	22.64	30.99	32.85	13.28	12.15	9.55	8.33	4.77	4.97	10.83	7.69	19.72	21.88	19.36	17.88	7.74	6.74	2.34	3.14	5.45	3.37	2.64	2.83	4.25	4.09	14.23	13.7	8.62	7.19	2.16	2.06	6.92	11.63	3.37	3.48	4.74	5	15.54	18.58	9.16	7.79	7.67	7.99	6.72	7.12	4.87	4.24	3.59	2.69	2.35	3.69	3.47	3.51	3.59	5.12	8.29	8.91	4	5.92	6.92	6.87	3.47	3	0.85	1.4	9.14	7.73	0	0.06	0.57	0.51	5.19	4.66	12.91	12.57	5.71	7.27	0.36	0.79	0.74	0.48	1.36	1.43	2.98	2.64	0.66	0.45	4.19	4.92	0.36	0.59	0.38	0.37	0.93	0.42	1.91	1.61	2.62	2.99	12.3	8.51	6.91	10.62	7.16	5.6	6.6	4.73	1.96	1.91	2.61	2.35	0.58	0.34	1.25	1.4	2.17	0.41	10.2	11.23	0.35	0.35	38.66	51.59	52.21	65	64.97	63.99	54.07	56.17	46.86	33.33	24.98	66.22	11.33	16.09	29.07	1.24	1.14	3.43	0.14	0.28	46.86	47.37	24.65	43.54	37.99	27.43	43.2	29.7	27.19	45.54	34.25	29.11	12.71	12.65	14.42	0.94	0	46.36	49.53	41.34	40.87	8.55
AT1G06190	64.2	49.48	61.5	47	38.62	44.92	34.44	32.33	30.63	54.17	60.01	53.19	73.48	83.35	72.8	84.22	84.38	86.05	73.29	45.62	71.6	76.29	83.53	84.31	58.45	54.96	64.34	12.84	11.95	12.38	54.51	54.46	56.65	64.2	42.38	35.69	40.03	30.85	33.97	33.04	25.88	17.61	11.24	14.13	32.88	32.42	112.8	103.61	190.42	185.35	82.77	76.35	142.1	161.22	46.14	45.98	24.28	30.69	19.82	20.63	23.26	19.94	100.03	82.66	71.34	66.43	57.91	43.99	77.35	52.3	39.96	36.35	64.25	43.61	57.32	54.57	51.58	47.96	46.62	148.02	143.68	162.37	164.45	97.51	81.61	53.67	43.55	23.39	29.54	199.57	224.63	229.58	215.33	106.78	127.07	41.39	51.58	103.55	115.49	36.97	40.46	19.93	28.78	42.4	42.39	28.15	30.26	23.9	29.09	180.91	170.46	137.38	125.99	61.31	65.41	63.12	65.22	59.77	59.88	44.47	49.39	58.05	59.72	53.41	53.5	44.96	49.54	35.3	39.67	38.12	38.24	47.33	53.02	138.86	135.78	48.69	40.71	16.81	19.08	20.69	19.44	39.17	38.59	0.77	0.78	2.6	1.25	44.06	39.87	48.52	43.53	64.96	58.12	82.29	82.38	45.18	39.1	37.91	44.11	58.7	55.82	34.95	29.27	71.76	82.43	86.44	89.48	54.06	51.88	56.97	57.55	57.89	59.75	35.89	35.96	29.36	29.39	25.42	26.98	32.6	32.13	31.47	26.78	26.59	23.73	22.09	24.5	23.57	21.16	47.5	43.37	40.21	25.61	81.2	82.4	36.26	35.69	122.71	127.77	142.87	81.03	106.22	107.4	14.84	16.15	16.86	10.9	11.67	15.02	13.05	15.07	15.94	17.54	21.89	19.6	35.64	32.87	60.4	60.24	67.96	53.51	57.69	65.88	64.15	64.12	58.16	57.03	40.03	40.76	41.33	39.08	19.41	40.2	26.13	52.62	52.54	28.85	26.85	24.57
AT1G06200	119.99	77.83	102.54	113.87	128.54	119.71	86.18	82.8	82.95	118.55	116.61	108.91	111.83	103.25	104.5	90.91	99.1	99.01	78.13	81.37	77.21	76.33	70.67	86	65.81	77.87	74.98	45.09	43.16	43.69	82.62	90.33	69.68	57.32	94.54	63.65	81.33	92.93	163.61	152.45	38.08	31.29	10.99	6.69	117.04	114.1	123.27	131.89	114.36	112.36	90.11	82.34	50.14	49.89	84.54	95.55	92.67	96.66	93.83	98.01	84.2	83.77	95.48	118.58	117.47	100.67	106.61	108.09	107.86	97.78	91.94	93.38	98.55	100.67	104.38	114.52	109.5	106.43	123.34	93.16	92	86.87	86.88	87.5	103.1	113.87	117.78	70.42	98.62	83.74	83.95	65.87	69.07	72.79	71.43	92.23	92.17	84.87	72.33	114.48	100.12	67.61	84.3	101.4	104.15	95.22	98.87	125.5	129.36	91.63	88.53	98.28	93.39	125.16	113.99	124.79	125.96	120.73	107.07	100.17	101.43	112.38	100.64	112.57	111.25	97.87	84.13	110.44	110.09	87.24	117.95	103.44	116.64	73.11	81.39	109.54	114.53	122.44	118.84	114.01	105.4	81.33	79.23	11.83	9.37	18.28	16.66	254.09	255.99	100.71	110.03	116.93	116.93	72.69	79.96	66.61	65.47	77.45	78.85	84.55	86.85	94.26	89.78	128.08	125.16	55.19	59.23	61.59	57.74	71.63	58.67	70.46	79.33	64.09	63.55	112.65	103.42	107.74	108.97	87.92	105.24	99.4	85.02	97.1	101.67	97.12	116.03	78.7	82.7	78.34	80.13	68.51	84.71	77.93	73.28	100.72	111.85	84.55	84.76	88.5	79.57	83.71	83.55	53.89	57.37	49.32	41.37	44.03	54.53	47.44	53.9	53.29	47.67	58.19	55.1	66.63	69.54	65.42	74.15	76.46	70.6	78.02	72.12	57.01	99.56	81.81	68.24	65.88	53.54	74.62	62.59	48.4	79.57	109.37	31.86	78.08	44.39	59.39	3.16
AT1G06210	25.91	32.69	36.92	38.12	22.82	30.92	30.91	23.15	24.44	27.14	38.54	32.34	42.39	42.44	45.65	35.18	40.13	40.83	32.82	11.31	28.64	14.93	24.11	24.09	30.55	32.29	31.66	22.64	18.56	26.95	23.74	28.85	13.78	16	32.91	36.18	36.35	50.8	51.78	50.18	25.4	28.35	19.09	14.37	47.14	48.61	54.28	46.64	38.22	41.73	41.86	43.87	14.69	13.63	27	30.96	73.57	67.33	48.25	48.45	74.49	62	28.66	21.09	49.11	43.45	45.34	31.97	52.98	50.89	45.41	37.75	47.4	46.4	49.03	53.67	48.36	50.49	49.5	36.72	29.52	38.56	37.24	31.23	34.66	36.76	32.51	39.13	31.62	28.12	29.89	23.21	23.15	20.8	18.4	27.54	29.32	23.96	25.34	30.11	35.94	33.7	29.92	30.27	29.65	34.64	36.68	39.22	35.85	36.42	34.44	47.3	45.47	60.98	54.62	54.78	56.82	54.4	52.87	47.9	45.85	54.9	53.97	54.83	50.36	56.32	56.6	64.95	58.19	65.31	64.38	58.7	59.14	30.7	34.43	38.95	43.75	97.82	96.51	46.68	58.23	44.33	46.12	17.47	13.31	19.97	18.03	167.06	162.63	60.45	59.95	68.09	73.4	38.91	38.71	37.22	35.34	32.74	39.37	34.01	36.14	37.37	37.93	64.68	61.74	27.87	24.22	22.9	23.24	28.64	24.56	30.64	27.8	45.12	45.5	82.18	70.99	63.95	73.66	51.12	60.32	63.79	60.48	58.98	63.37	61.03	60.04	47.39	50.52	48.75	44.63	47.9	45.4	48.36	49.34	36.55	30.13	43.46	42.88	55.41	43.88	52.83	54.31	40.61	38.67	33	29.1	33.75	37.21	32.26	34.49	39.15	33.83	43.35	36.41	48.65	54.37	30.6	35.38	32.42	28.3	36.24	34.57	32.33	34.11	24.93	31.46	20.99	27.3	17.76	11.29	5.7	0	0	18.47	37.01	18.59	26.33	20.2
AT1G06220	54.27	42.53	36.16	42.41	35.01	41.97	35.87	31.87	31.46	49.47	49.63	37.75	56.52	57.34	51.51	51.42	47.74	42.56	31.63	15.01	26.71	19.8	28.38	24.32	30.68	37.46	32.32	7.15	8.95	5.33	28.64	29.09	11.67	17.68	32.39	23.8	27.72	38.2	43.17	52.2	68.71	66.4	18.57	16.34	12.95	13.69	43.6	40.59	62	66.88	32.33	34.72	30.46	32.17	24.07	22.54	63.63	81.9	40.8	42.71	64	53.79	24.2	26.72	39.21	51.24	63.35	35.48	76.48	54.75	39.02	41.01	64.13	45.06	78.21	61.03	68.96	57.99	56.94	59.86	49.61	43.04	46.26	29.4	30.36	29.6	28.43	19.82	24.69	31.93	47.92	39.93	39.1	23.84	24.68	23.87	29.63	28.27	26.68	27.57	31.14	16.19	21.62	23.7	17.58	21.92	25.64	31.94	32.02	51.06	48.92	74.99	62.17	73.83	71.09	43.96	68.02	62.12	56.01	28.62	28	52.64	54.82	51.79	55.81	41.93	38.98	37.38	37.41	40.32	39.08	40.27	42.97	31.49	30.47	22.91	21.23	24.05	24.08	24.68	23.49	54.58	49.88	2.22	1.25	3.33	2.46	31.97	33.21	82.47	84.03	72.1	62.11	32.22	33.16	20.88	19.69	21.66	24.52	29.14	25.22	18.6	14.77	66.17	70.23	26.07	19.9	17.01	15.72	24.04	21.84	24.05	23.34	11.21	13.01	86.66	79.53	57.95	66.16	95.62	78.02	93.57	67.67	59.48	54.14	55.99	52.7	26.82	27.98	40.03	38.7	30.74	26.5	44.92	39.24	16.96	15.24	36.29	38.81	60.23	35.77	42.45	35.59	12.74	12.82	11.86	9.15	10.86	10.64	10.63	8.8	9.67	8.6	8.98	8.61	14.78	13.09	29.44	33.97	36.02	35.96	30.17	28.6	32.27	36.27	32.88	24.4	51.06	30.1	25.88	20.11	20.46	0.56	9.01	70.71	79.12	73.2	20.1	96.42
AT1G06225	0	0	0	0	0	0	0	0.68	0	0	0.27	0	0.14	0	0.25	0.3	0	0.47	0	0	0.14	0	0	0	0	0	0	0	0	0	0	0	0	0	0	0	0.35	0	0	0	0	0	0	0	0	0	0	0	0	0	0	0	0	0	0	0	3.5	0	3.99	1.56	0.91	6.57	0	0	0	0	0	0	0	0	0	0	0	0	0	0	0	0	0	0	0	0	0	0	0	0	0	0	0	0	0	0	0	0	0	0	0	0	0	0	0	0	0	0	0	0	0	0	0	0	0	0	0	0	0	0	0	0	0	0	0	0	0	0	0	0	0	0	0	0	0	0	0	0	0	0	0	0	0	0	0	0	0	0.3	0	0	0	0	0	0	0	0	0	0	0	0	0.57	0	0	0	0	0	0	0	0	0.29	0	0	0.29	0	0	0	0	0	0	0	0	0	0	0.85	0.25	0	0	0	0.28	0	0	0	0.23	0	0.25	0	0.28	0.75	0	0	0	0	0	0	0	0	0	0	0	0	0	0	0	0	0	0	0	0	0	0	0	0	0	0	0	0	0	0	0	0	0	0	0	0	0	0	0	0	0	0	0	0	0
AT1G06230	21.76	17.06	11.82	12.05	7.87	10.84	12.91	12.09	12.03	15.95	18.77	12.78	24.54	22.68	24.2	25.23	23.36	21.04	15.57	6.21	12.84	8	14.01	11.77	20.52	21.33	22.26	8.67	7.14	8.66	26.43	27.47	12.54	13.4	22.7	21.61	25.4	22.07	27.49	39.74	95.42	121.05	49.94	46.77	37.11	44.82	31.26	29.08	30.57	29.62	28.51	28.45	16.39	16.48	19.02	20.96	33.94	38.04	34.06	36.5	30.9	34.13	11.52	6.88	45.72	41.46	50.42	30.74	66.43	50.36	38.37	34.61	59.85	47.24	68.66	61.86	62.79	55.67	55.76	39.82	30.91	29.03	29.37	23.5	22.85	39.54	36.96	53.24	43.15	24.78	33.61	26.56	26.05	17.08	17.92	37.7	39.72	20.86	19.29	41.57	41.74	48.61	41.25	35.43	27.52	19.54	19.92	48.23	51.89	31.35	28.55	45.17	39.32	62.9	61.37	39.1	58.64	57.49	55.06	19.6	19.61	42.27	46.61	39.07	42.97	34.56	37	30.4	31.66	30.89	29.51	28.24	27.75	27.42	27.24	28.32	27.49	27.36	25.6	20.15	23.64	46.57	40.33	13.36	16.02	22.48	19.53	27.75	26.58	80.64	83.52	53.82	47.88	23.2	24.74	19.04	20.81	21.08	22.46	27.58	27.76	30.9	28.4	58.67	56.55	21.28	20.61	19.06	19.55	26.13	21.77	29.11	26.77	58.88	51.07	70.8	67.83	46.47	55.98	68.07	57.4	59.25	50	43.53	43.46	41.63	39.69	22.75	22.61	29.83	28.86	25.16	20.56	30.75	29.36	29.83	29.75	21.49	23.58	37.6	26.47	28.66	19.86	15.57	15.44	12.91	11.85	12.86	20.19	14.88	17.14	17.33	17.85	23.52	18.81	35.85	36.33	20.62	20.82	23.76	22.23	23.37	21.16	18.56	12.84	21.36	20.42	24.82	23.47	11.63	7.41	9.76	10.15	0.81	86.06	79.77	82.76	69.3	62.25
AT1G06240	5.5	3.04	7.5	9.14	7.04	9.51	6.98	7.04	5.36	11.39	11.52	7.67	14.44	14.55	14.23	14.49	12.72	12.14	9.51	11.28	9.53	8.49	9.58	10.08	13.59	10.59	10.2	5.68	4.2	3.65	10.22	10.55	8.98	6.16	11.49	9.5	9.91	10.05	13.25	13.86	11.51	10.62	9.02	13.01	1.09	1.17	3.98	8.08	9.13	8.78	11.68	11.1	14.19	15.02	10.2	8.2	8.03	8.85	8.82	8.08	8.19	6.62	7.25	8.3	12.73	6.78	7.3	6.35	7.67	7.4	10	5.21	10.15	6.71	11.71	9.99	10.59	10.22	10.65	12.31	10.93	11.32	12.17	12.52	11.75	9.63	8.51	2.88	4.99	16.51	15.89	17.2	16.71	13.2	14.05	13.85	14.99	13.79	13.3	10.25	10.23	5.25	6.2	11.83	10.54	6.65	7.05	7.71	8.1	14.73	13.62	12.39	11.47	10.72	11.14	9.72	11.32	11.32	11.79	9.24	9.04	9.17	11.37	10.71	10.52	8.77	10.77	9.51	8.85	9.11	8.25	9.17	6.56	13.54	14.83	13.5	12.18	6.55	7.04	6.49	8.55	5.73	6.33	0.27	0.15	1.37	1.55	9.89	8.28	12.87	12.86	11.53	13.58	12.06	13.78	12.92	12.07	9.21	10.1	11.21	9.53	1.36	1.3	12.29	16.59	16.53	15.06	16.92	17.75	16.54	17.68	20.87	18.77	3.39	3.37	15.02	15.5	8.74	12.8	13.13	12.58	14.49	13.31	13.99	14.07	12.8	12.29	6.59	6.45	7.61	7.64	7.15	6.64	6.82	6.67	1.66	1.53	10.33	10.08	12.1	11.05	12.27	12.22	5.74	7.29	5.63	3.54	3.74	4.15	2.46	2.27	2.67	0.47	1.31	1.34	1.03	1.33	12.48	11.64	9.69	14.09	9.8	5.89	12.63	8.86	11.65	14.95	11.48	56.01	10.26	14.93	17.49	0	5.64	19.1	26.66	31.44	4.82	3.53
AT1G06250	0.22	0.98	0.1	0.41	0.71	1.02	0.58	0.74	0.61	0.95	1.26	0.6	1.7	2.18	1.87	1.92	1.8	1.43	0.6	0.61	1.02	0.51	1.01	0.69	0.94	0.93	0.92	0.58	0.35	0.36	6.63	6.22	0.24	0.16	9.22	12.6	13.93	4.69	8.34	8.9	10.66	11.67	11.07	9.17	1.65	2.03	0.3	0.58	0.99	1.07	0.56	0.78	1.1	1.53	3.25	2.17	0.46	0.77	1.06	1.17	0.26	0.32	1.35	1.12	0.55	0.84	0.52	0.71	0.46	1.82	0.16	0.72	1.5	0.97	1.9	2.19	1.69	1.4	2.1	1.65	2.33	2.09	1.64	2.44	1.88	2.35	1.69	1.16	1.96	2.05	1.41	1.4	1.58	1.3	0.96	4.72	3.2	1.35	1.85	2.26	1.91	1.64	2.33	3.28	2.81	1.39	1.27	1.89	1.62	2.02	1.53	2.63	2.74	4.92	3.46	14.69	14.63	13.64	14.49	45.67	43.19	41.12	40.74	15.51	9.33	3.31	4.03	1.82	2.03	1.88	1.73	2.55	2.35	2.08	2.39	1.67	1.25	0.73	0.79	0.73	1.76	52.15	35.67	1.23	0.69	1.38	1.6	1.44	1.61	2.15	2.93	2.24	3.16	0.83	0.36	0.91	0.86	1.62	0.63	1.08	1.59	0.49	0.39	3.76	3.69	1.48	0.93	2.07	0.75	1.44	1.17	1.39	1.27	0.75	0.4	2.7	2.3	1.61	2.73	2.06	2.04	3.44	2.27	2.88	2.98	1.74	1.77	0.72	0.77	1.27	0.5	1.15	0.63	1.37	0.27	0.24	0.45	1.17	1.72	1.35	1.77	1.7	0.55	0.97	1.03	0.91	0.49	0.64	1	0.54	0.55	0.59	0.03	0.4	0.09	0.6	0.75	1.39	0.98	1.05	1.84	0.77	0.96	0.42	2.61	1.03	0	0	0	0.16	0	0	0	0	12.99	7.67	5.41	1.91	0
AT1G06260	0	0	0	0	0	0	0.08	0.14	0.13	0	0.18	0.11	0.29	0.49	0.36	0.25	0.23	0.16	0.12	0.13	0.19	0.08	0.11	0.12	0.14	0.13	0.24	0.08	0	0.42	20.75	27.54	0.6	0.59	85.09	168.24	181.36	0.35	0.89	0.96	0	4.14	2.34	0	0.34	0.69	0.74	0	0.99	0	0.32	0.81	0.2	0.85	0.59	0	0	0.5	0.49	0	0	0	0	0	0	0.88	0.49	0.42	0.36	1.06	1.6	0.19	0.37	0.25	0.46	0.54	0.15	0.36	0.99	0.49	0	0.53	1.13	0.82	0.41	0.57	1.26	0.4	0.19	0.24	0.79	0	0.77	0.43	0.56	1.46	0.95	0.29	0.54	2.01	0.96	0.66	0.59	1.58	1.54	1.09	0.39	1.77	1.77	1.45	1.73	0.7	1.18	1.74	1.17	1.25	1.54	11.22	10.21	450.37	436.11	619.58	644.42	139.71	44.44	1.4	2.04	1.29	0.9	1.7	3.06	0.39	0.43	0.49	1.04	1.03	1.37	0.51	0.26	0.22	0.46	285.94	145.9	0.26	0	0	0	0.41	0.28	1.68	1.39	0.21	0.55	0.2	1.07	0.59	0.34	0	0.56	0.46	0.82	0.56	0	2.23	3.14	1.06	0.64	0.78	0.64	0.47	1.29	0.26	1.15	0.33	0	0.75	0.78	0	0.63	0.63	0.23	1.32	0	1.31	0.73	0.48	0.42	0	0.67	0.1	0	0	0	0.22	0	0	0	0.11	0.53	0.34	0.37	0.43	0	0.29	0.19	0.21	0.25	0.14	0.4	0.44	0.08	0.08	0.14	0	0.07	0.14	0.14	0.25	0	0.22	0.34	0	0.41	0	0.88	0	0	0	0	0	0	0	0	0	0	0	1.26	6.59	0
AT1G06270	9.7	5.75	3.13	3.26	2.91	3.53	8.77	6.87	6.88	5.67	8.11	6.26	9.18	9.05	8.94	7.48	7.23	7.7	5.49	5.84	5.24	5.75	3.99	5.63	4.1	6.74	5.57	2.77	2.52	2.15	9.32	7.11	1.27	1.71	5.94	4.92	6	6.91	8.61	10.2	23.44	20.95	9.01	13.45	4.53	5.76	22.4	20.43	8.57	8.92	4.61	4.08	3.19	3.45	4.21	5.18	10	7.64	8.34	9.04	6.83	5.6	7.15	2.9	6.37	7.94	7.86	6.58	12.83	9.72	4.97	8.8	9.87	10.24	10.84	10.74	9.15	8.39	8.35	10.85	10.46	6.15	7.77	4.13	5.38	5.12	5.88	3.17	3.76	5.6	6.23	5.15	5.01	3.12	3.42	4.35	4.48	3.7	3.45	4.37	5.42	3.25	4.13	3.91	3.76	5.4	4.48	5.16	4.93	7.63	7.15	8.57	8.44	6.63	7.39	5.54	6.28	8.82	7.68	5.35	5.35	8.55	6.26	7.58	7	6.07	7.08	6.73	5.1	6.6	5.25	4.76	6.47	4.19	5.31	4.43	5.34	3.6	4.11	5.04	4.52	7.98	7.83	0.58	0.19	0.82	0.95	6.54	6.44	9.01	10.21	6.56	7	3.79	3.12	4.07	3.62	3.98	4.62	4.25	4.61	7.42	5.97	10.14	10.4	3.28	2.57	2.73	3.73	2.79	3.47	5.1	4.69	4.09	3.97	9.36	9.83	7.7	10.5	10.25	7.28	11.61	8.22	8.92	9.21	8.09	8.9	5.32	5.18	5.67	5.9	7.12	5.23	6.26	5.71	5.95	6.89	7.01	4.41	6.64	5.01	4.58	3.61	2.19	2.34	2.14	1.51	1.8	1.91	1.52	2.02	1.74	2.36	3.94	2.59	5.62	5.4	4.12	6.47	6.2	3.64	4.48	5.43	5.8	7.11	5.6	3.11	9.79	0	4.16	0.21	5.2	0	0	5.55	11.51	7.79	0	11.97
AT1G06280	0.32	0	1.78	0	0	0	0	0.22	0	0	0	0	0	0.06	0	0.24	0	0	0	0.28	0.08	0	0.11	0	0	0.08	0	0	0	0	13.55	9.39	0	0	29.3	26.07	37.03	0	0	0	0	0	0	0	0	0	0.18	0	0	0	0	0	0.33	0	0	0	0.4	0	0.13	0.13	0	0	0.21	0.06	0.04	0	0	0	0.14	0	0.04	0	0	0	0	0	0	0	0.06	0	0	0	0	0	0	0	0	0	0	0	0	0.09	0	0	0	0	0.26	0	0	0	0	0	0.26	0.12	0.22	0	0	0	0	0	0	0	0	0.26	0.13	44.02	5.3	460.39	427.62	49.08	81.78	0.13	0.15	0	0.12	0	0.13	0	0.12	0.27	0	0	0.12	0.25	0.27	0	0	0	0	0	0	859.26	786.14	0.25	0.13	0	0.1	0	0	0.5	1.02	0	0	0.12	0	0	0	0.12	0	0.35	0.46	0	0.3	0.11	0	0.12	0	0	0	0.25	0	0.61	0	0	0	0	0	0	0	0	0	0	0	0	0	0	0	0.1	0	0	0	0.43	0.12	0.21	0.55	0.08	0	0.12	0	0.11	0	0	0	0	0	0	0	0	0	0	0	0	0	0	0	0	0	0	0	0	0	0.24	0	0	0	0	0	0	0	0	0	0	0	0	0	0	0	0	0
AT1G06290	9.8	7.6	2.07	3.11	3.36	3.08	4.49	3.61	4.56	5.01	7.44	6.26	13.02	10.69	9.18	15.09	11.81	10.99	9.95	11.55	8.83	13.55	14.08	13.69	13.26	12.44	24.13	4.55	5.66	3.91	19.07	19.29	19.65	20.42	23.3	19.4	21.51	43.58	40.63	37.48	30.51	32.31	14.23	11.4	102.15	113.51	213.94	158.86	406.7	410.62	140.96	138.55	21.43	24.56	23.04	23.16	74.19	78.91	48.85	50.1	92.17	95.2	11.98	12.84	19.58	20.63	21.08	14.41	21.68	18.95	15.32	14.61	22.65	13.61	22.16	18.73	20.74	22.47	26.27	26.84	26.28	27.82	32.18	31.08	33.16	32.06	28.41	118.57	70.67	30.08	38.15	31.73	32.89	27.27	27.53	31.32	34.22	32.73	29.48	29.99	33.25	66.61	49.26	30.48	27.73	29.6	32.16	32.08	28.26	37.78	36.06	31.49	31.6	29.49	26.06	26.48	36.87	60.2	54.08	24.52	26.04	47.43	47.01	54.76	55.4	52.86	47.68	50.23	48.8	44.81	40.26	36.79	39.25	42.89	37.34	67.04	68.12	85.05	84.41	62.42	66.95	97.02	102.45	58.26	42.77	36.57	30.81	73.59	77.02	26.66	26.62	34.96	31.22	31.54	31.71	22.26	22.52	20.42	24.79	25.55	24.24	107.82	84.85	35.23	32.25	32.84	31.45	24.53	26.56	29.94	27.14	31.48	36.01	95.64	97.23	32.21	28.59	23.72	21.33	26.67	23.44	26.47	23.22	25.27	22.48	22.6	21.03	15.39	16.56	13.82	14.1	16.82	16.14	13.47	14.27	67.66	66.05	17.94	18.98	23.08	19.99	24.41	24.32	14.85	10.97	9.93	6.92	7.25	6.91	8.05	6.3	6.18	10.83	17.69	8.41	59.64	38.78	17.2	15.37	25.71	14.94	16.4	24.62	10.51	10.69	17.29	9.57	4.29	38.05	12.2	11.28	15.08	1.08	14.21	21.59	22.19	21.73	10.49	21.43
AT1G06310	1.02	1.12	0.38	2.64	1.15	1.09	2.94	2.42	2.21	2.81	4.12	4.27	6.52	4.94	6.37	5.62	5.77	6.98	4.81	2.43	5.74	2.63	3.09	2.1	2.25	1.39	3	0.09	0.12	0.12	0.22	1.03	0	0	0.66	0.39	0.46	1.05	1.17	0.7	0.91	1.35	0.35	0.52	0.05	0.03	0.34	1.49	0.84	1.63	1.63	1.26	0.05	0	0	0	5.87	7.39	4.44	4.65	8.87	7.18	0.28	0.53	1.48	1.08	1.27	0.12	3.87	1.7	1.38	0.84	2.12	1.92	3.13	2.59	2.12	1.98	2.51	0.54	0.66	0.07	0.02	0	0	0.06	0	0	0.03	0.3	0.23	0.11	0.13	0	0.07	0	0.05	0	0	0.03	0	0	0	0.07	0	0	0.03	0.03	0	0.23	0.27	0.21	0.14	2.43	2.96	1	1.57	1.75	1.5	0.99	1.11	0.89	1.21	0.57	0.75	0.33	0.61	0.61	0.62	0.8	0.58	0.4	0.6	0.16	0.03	0	0.05	0.05	0.1	0.1	0.02	1.15	1.17	0.05	0	0.03	0.02	0.05	0.05	3.72	4.61	0.98	1.61	0.22	0.23	0.46	0.3	0.54	0.92	1.82	1.28	0.09	0.02	0.89	0.86	0.02	0	0.37	0.25	0.51	1.01	0.92	0.31	0.03	0	4.36	3.09	2.5	2.76	3	2.41	3.61	1.72	1.59	1.58	1.56	1.21	0.87	0.68	2.36	1.75	2.41	0.97	4.68	3.85	0.05	0.06	5.9	6.34	10.67	5.84	7.07	5.18	1.03	0.37	0.55	0.27	0.24	0.26	0.04	0.04	0.21	0	0	0.02	0	0	2.81	2.29	3.01	1.93	0.97	2.17	1.59	2.02	4	2.59	0.4	6.6	3.96	2.21	0	0	0	5.55	7.13	4.11	6.53	2.39
AT1G06320	1.98	1.13	1.52	1.52	0.59	1.03	2.18	1.84	0.9	1.25	1.8	1.59	1.94	1.33	2.29	1.19	1.35	1.35	1.94	1	1.61	0.5	0.97	0.52	2.26	0.87	1.2	0.14	0.23	0.38	0.45	0.62	0	0	1.17	0.97	0.56	1.74	1.36	0.53	0	0	2.06	0.58	0.71	0.63	0	0.12	3.86	3.03	1.89	2.83	0	0	0	0	16.46	12.79	7.79	5.34	9.64	4.86	0	0	0	0.35	0.11	0.07	0.13	0.62	0	0	0.12	1.38	1.28	1.05	0.67	0.78	1.21	0	0	0	0.11	0	0	0	0	0	0	0	0	0	0	0	0	0	0	0	0	0	0	0	0	0	0	0	0	0	0	0	0	0	0	4.94	1.09	18.85	17.11	5.01	4.06	2.39	2.75	0.51	0.96	0.52	0.47	0.4	0.51	0.35	0	0.91	0.46	0.33	0.42	0	0	0	0.11	0.32	0	0	0	3.75	1.41	0	0	0	0	0	0	1.65	0.85	0.37	0.93	0	0	0.58	0.34	0.22	0.49	0.77	0.17	0.31	0.09	0.42	0.26	0.11	0	0.12	0.35	0.12	0.34	0.12	0.82	0	0	1.2	0.96	0	0.32	0.65	1.11	0.12	0.3	0.23	0.68	0.7	0.46	0.92	0.74	0.59	1.06	1.12	0.67	1.49	4.02	0.22	0.44	1.75	2.97	3.04	3.37	4.25	2.29	0.86	0.97	0.56	0.3	0.58	0.79	0.73	0.89	0.5	0.78	0.06	0.52	0	0	1.73	1.85	2.29	1.27	1.13	0.81	3.82	0	0	2.55	0	0	0	0	0	0	0	0	16.37	0	0	10.26
AT1G06330	4.7	2.17	13.15	3.03	0.24	1.93	0.63	0.51	0.81	0.49	0.88	0.31	0.41	0.47	0.69	0.54	0.53	0.91	0.51	0.2	0.38	0.2	0.18	0.16	0.3	0.1	0.29	0.08	0	0	0	0.41	0	0	0.16	0.19	0.17	5.91	1.1	0.43	0	0	0.96	0	0.09	0.1	0	0.89	2.33	2.16	2	3.42	0	0.06	0	0	11.86	9.77	5.13	5.71	10.88	5.2	0.06	0	0.1	0	0	0.04	0	0	0	0	0.05	0.75	0.13	0.15	0.04	0.03	0.08	0	0	0	0	0	0	0	0	0	0	0	0	0.1	0.07	0	0	0	0	0	0	0	0	0.07	0.07	0	0	0	0	0	0	0	0	0	0	0.52	0.07	1.44	0.91	0.21	0.3	0.17	0.17	0	0.17	0.08	0.07	0	0	0	0	0.24	0.14	0.2	0.08	0	0	0	0.2	0.13	0.07	0	0.26	0.14	0.18	0	0	0	0	0	0	0.21	0	0	0.06	0	0	0.07	0	0.07	0.27	0.2	0	0	0	0	0	0.07	0	0	0	0	0	0	0	0	0	0.14	0	0.07	0.23	0.22	0.06	0.21	0	0	0	0	0.07	0.22	0	0.06	0.19	0	0	0	0.14	0	0	0.22	0.23	0.38	0.62	0.35	0.37	0.05	0.08	0.07	0	0.05	0.24	0.13	0.28	0.2	0.05	0	0.2	0	0	0.25	0	0.44	0.23	0.29	0.16	0.85	0	0.29	0	0	0	0	0	0	0	0	0	0	0	0	0
AT1G06340	0.23	0	0.42	0	0	0	0	0	0	0	0	0	0	0	0.05	0	0.06	0	0.07	0.05	0.06	0.08	0	0.09	0	0	0	0	0	0	0	0.24	0	0	3.82	2.79	4.07	0	0	0	0	0	0	0	0	0	0	0	0	0	0.27	0.26	0	0.08	4.97	7.46	0	0.28	0	0.19	0	0.56	2.77	0	0	0	0	0	0	0	0	0	0	0	0	0	0	0	0	0	0	0	0.08	0.48	0.52	0.39	0.24	0	0	0.09	0.07	0	0	0	0	0.19	0	0.08	0.27	0.1	0.1	0	0	0	0.08	3.05	4.01	0.1	0	3.99	3.73	0.27	0.09	0	0	0.36	0.51	2.36	1.67	0.69	0.76	0.77	0.41	0.68	0.71	0.3	0.28	0.26	0.62	0.39	0.79	0.49	1.48	0.63	1.81	0.19	0.08	0.4	0.35	1.97	1.41	2.55	3.47	0	0	0	0	1.62	3.26	0	0	0.84	0.7	2.13	2.5	0.96	2.54	1.17	0.4	1.24	0.66	0	0	0.7	0.3	1.71	4.24	1.61	2.85	0.79	1.19	0.09	0.09	0	0.17	0.72	0.09	0	0.35	0.68	0.3	0.18	0.84	1.39	0.25	0.88	0.34	0.21	0.28	0.07	0	0.08	0	0	0	0	0	0	0	0	0	0	0	0	0	0	0	0	0	0	0	0	0	0	0	0	0	0	0	0	0	0	0	0	0	0	0	0	0	0	0	0	0	0	0	0	0	0	0
AT1G06350	0.96	2.12	0	0.89	0	0	0	0	0	0	0	0	0.04	0	0.07	0	0	0.04	0.09	0.46	0.19	0.36	0.74	0.5	1.18	2.67	1.2	0.22	0.08	0	48.08	79.77	0	0.19	98.92	111.11	111.26	1.1	1.29	1.8	9.36	20.17	0.96	0.8	0	0.04	7.88	8.59	33.33	33.16	8.5	9.71	0.28	0.29	7.61	4.59	0.68	0.71	4.55	5.23	7.17	8.88	3.77	4.79	3.31	4.6	5.08	7.63	6.94	6.57	3.07	3.94	2.83	4.44	2.75	2.53	3.28	5.05	5.52	7.85	6.34	7.31	6.55	1.7	1.83	24.44	14.19	0.17	0.62	0.51	0.22	0.18	0.11	0	0	0.67	0.66	0.05	0	4.66	8.95	0.35	1.14	0.69	0.69	117.79	149.12	0.06	0	261.81	274.58	150.95	143.22	22.62	26.18	12.1	11.99	17.48	16.62	52.42	50.51	78.07	79.46	93.04	103.98	91.55	100.56	72.25	79.11	84.13	78.66	90.68	96.96	14.36	14.65	0.28	0.24	0.47	0.32	0.9	0.76	0.9	0.91	0.16	0	2.39	2.09	1428.54	1389.32	77.8	67.69	179.96	182.48	135.3	156.31	25.62	22.45	3.24	0.77	1.03	0.9	0.56	0.17	130.94	158.71	72.51	68.77	14.65	9.42	2.82	2.17	0.68	0.87	0.06	0.15	19.14	19.12	24.73	28.6	48.07	41.85	43.66	66.41	40.23	28.11	28.12	18.52	3.89	4.32	0.57	0.57	1.28	0.1	0.4	0.23	0.13	0.1	0.37	0.65	0.45	1.22	0.44	0.68	0	0	0	0	0.07	0.13	0	0	0.07	0	0	0	0	0	0.91	0.94	1.27	0.7	1.58	1.71	1.84	1.06	0.22	1.44	7.41	0	1.91	1.69	5.22	0	0	5.63	0	2.34	33.92	0
AT1G06360	0	0	0	0	0	0	0	0	0	0	0	0	0	0	0	0	0.19	0.32	1.06	6.7	1.14	9.33	7.63	11.29	18.86	24.27	21.19	0.75	0.76	0	11.97	13.99	0.69	0.37	33.12	31.14	34.62	0.15	0.16	0.04	0	0	0	0.26	0	0	8.02	7.78	253.59	231.77	58.91	53.92	69.32	80.4	2.2	5.97	0.39	0.33	0.11	0.05	0.21	0.33	175.53	137.88	46.13	35.09	22.82	23.93	26.44	29.45	16.35	21.69	27.65	26.91	22.92	19.39	15.35	32.92	47.26	160.59	157.19	252.15	250.28	45.25	37.11	0.58	0.61	0.11	0	253.48	294.73	200.66	199.43	42.13	42.09	0	0.06	18.73	16	0	0.06	0.24	0.21	0.15	0.41	0	0.16	0.11	0.14	0.06	0.29	0.21	0.49	58.94	56.55	60.6	68.52	57.22	54.94	49.86	46.79	34.4	30.83	27.78	26.94	16.76	14.09	3.52	2.09	1.91	1.81	1.4	1.47	11.5	10.88	0	0	0.33	1.72	5.12	1.77	17.16	18.83	0.16	0.05	0.16	0.53	0.5	0.36	83.41	88.07	3.52	5.08	0.15	0.05	0.05	0	0	0.25	0.92	0.85	0.46	0.37	1.29	1.19	0.61	0.05	0	0.05	0.1	0.25	0.36	0.38	0.17	0.1	12.76	14.29	9.53	9.89	9.1	8.52	8.59	6.58	5.3	4.85	3.21	1.77	0.33	0.73	0.3	0.52	1.04	0.05	1.32	1.42	0.23	0.13	2.25	2.08	1.82	7.51	8.03	4.61	0.51	0.41	0.83	0.05	0.14	0.21	0	0	0.03	0	0	0	0	0	16.06	17.77	25.79	14.81	9.01	17.28	19.04	30.49	19.31	26.29	48.39	23.45	27.22	17.54	17.16	0.13	0	5.55	10.94	10.39	11.42	0
AT1G06380	20.3	25.83	11.86	16.04	16.32	14.91	23.02	22.33	25.94	21.96	21.11	19.51	22.36	24.89	22.56	24.18	22.38	21	20.04	15.74	20.13	19.85	19.17	19.08	14.73	13.99	16.62	6.03	7.55	4.84	11.3	14.45	4.63	4.08	13.47	15.39	15.78	16.24	15.63	17.74	14.88	9.44	10.98	11.04	5.03	5.02	28.11	35.39	14.48	13.65	8.95	6.96	9.95	10.91	9.55	13.89	16.84	20.18	16.53	18.45	16.59	11.16	18.85	16.13	30.65	20.26	24.83	22.94	23.76	24.01	18.13	18.73	18.9	20.75	22.92	25.46	21.47	16.86	16.68	18.9	20.68	14.86	16.34	9.8	10.34	10.47	9.48	6.34	6.15	10.23	11.65	9.96	10.82	8.64	8.25	7.17	8.89	8.74	9.26	9.29	10.78	6.18	8	8.92	8.04	8.84	6.99	7.35	7.47	12.06	12.34	16.91	15.8	15.33	18.12	16.74	15.51	16.37	16.46	17.38	16.44	14.37	15.24	11.42	14.17	11.63	11.63	10.01	9.92	10.48	11.41	9.52	11.47	8.2	8.85	5.61	6	7.11	6.21	9.65	8.76	19.74	22.67	0.54	0.65	0.99	1.09	12.04	11.7	19.7	19.81	15.56	17.05	7.87	5.77	5.63	5.89	7.54	7.3	8.23	6.43	6.44	7.12	14.2	15.82	3.33	3.02	4.98	3.51	5.66	4.91	5.39	3.9	1.58	2.08	13.8	17.15	17.09	13.54	18.87	16.81	15.36	11.88	12.15	12.6	10.96	10.8	10.02	10.81	14.07	13.42	10.11	10.95	15.73	15.48	5.78	7.85	27.82	21.76	22.36	20.49	17.39	17.08	5.01	6.5	6.6	5.83	5.13	6.9	6.54	4.74	5.92	5.07	7.47	7.1	7.04	7.14	17.3	15.44	16.11	15.43	12.07	15.47	17.96	12.52	19.83	8.4	15.84	17.86	5.01	8.72	0	0	0	8.79	13.51	15.34	13.95	2.27
AT1G06390	7.62	4.11	6.88	13.21	8.64	13.89	27.83	21.04	18.31	39.44	45.13	30.78	57.81	60.66	62.99	65.88	60.33	61	51.64	46.71	52.22	50.38	51.35	57.52	78.18	79.7	92.76	29.1	30.64	17.98	74.08	58.65	23.65	34.31	61.11	55.34	63.34	76.45	105.64	100.45	33.29	49.45	23.7	15.72	4.49	5.99	56.46	48.36	55.21	56.77	51.98	57.04	26.34	32.81	66.04	72.22	62.58	59.62	62.53	57.59	53.3	50.93	43.89	15.15	56.41	43.34	42.67	45.58	51.21	67.07	31.27	30.9	58.47	49.26	67.69	65.85	67.46	70.69	84.14	39.42	29.82	42.31	45.8	49.64	57.17	51.06	49.09	26.51	42.03	46.11	51	41.69	43.19	38.06	35.04	46.75	45.81	43.46	37.12	50.26	49.71	29.98	38.89	40.47	42.22	63.66	65.75	48.78	49.88	48.15	46.56	45.55	45.5	76.29	73.15	62.05	69.65	72.98	67.95	56.74	62.44	62.87	67.92	65.75	65.19	62.41	63.62	53.13	54.73	49.92	53.49	47.35	44.6	51.88	58.05	45.57	42.09	76.12	77.38	53.9	55.93	43.66	34.17	3.04	1.82	2.93	2.13	91.4	98.98	82.36	83.3	55.61	60.27	63.94	64.49	61.86	65.98	57.76	56.52	65.77	64.37	11.88	8.86	84.45	77.52	61.65	58.71	58.86	60.03	67.78	62.15	69.77	65.1	16.16	18.89	86.34	75.23	53.86	61.97	51.2	66.53	70.94	63.52	63.3	71.33	60.31	59.84	54.18	53.81	52.35	51.83	50.58	48.9	61.81	60.49	13.88	12.49	62.16	67.96	87.88	87.37	91.74	69.08	49.71	44.33	39.19	19.96	22.32	27.75	18.58	12.4	18.43	4.83	5.13	5.61	7.59	8.65	71.59	74.08	89.57	74.26	82.7	94.73	71.48	71.91	96.17	95.61	86.33	89.06	69.58	71.99	43.54	36.41	47.75	68.18	62.39	98.62	65.9	57.95
AT1G06400	54.65	56.73	27.51	35.8	27.16	33.56	21.65	18.79	22.22	26.96	30.4	28.16	34.53	36.63	35.57	43.55	42.15	42.33	33.85	35.87	29.98	40.97	37.27	45.51	26.2	28.75	35.26	23.71	21.14	24.67	58.68	57.82	44.28	46.5	46.93	52.51	52.74	46.23	65.24	82.78	21.19	36.87	16.28	13.24	133.61	121.61	71.64	82.83	66.62	58.23	64.84	70.07	25.41	24.88	57.12	50.55	54.33	38.78	82.85	77.96	56.75	79.72	51.29	29.78	51.44	45.19	42.89	54.39	51.09	56.29	46.5	40.31	51.84	51.86	48.54	45.27	57.33	72.33	74.18	38.82	38.99	33.21	33.52	43.55	46.46	81.98	81.33	107.42	113.74	40.18	37.5	26.64	25.92	28.59	27.67	78.28	67.56	30.78	27.05	78.55	78.31	96.25	100.31	77.8	80.78	86.03	74.68	169.3	152.18	40.99	41.45	42.94	42.37	60.81	57.7	58.6	52.3	52.6	48.59	67.92	63.75	50.53	49.31	47.06	44.71	56.12	60.59	52.07	49.49	69.86	67.17	72.42	71.57	55.64	50.91	73.66	75.04	84.27	85.13	63.99	68.69	43.45	46.14	13.11	12.46	39.64	27.9	45.27	44.34	63.32	58.59	45.94	46.08	63.21	48.96	61.54	60.49	59.33	63.72	52.99	50.94	73.52	72.8	57.57	51.7	56.91	45.97	56.35	56.96	51.06	50.36	55.62	53.29	122.65	112.59	49.01	44.24	45.44	52.5	41.1	51.17	45.93	45.1	55.64	52.47	51.73	54.5	51.45	50.55	43.44	41.7	38.87	41.62	37.78	32.93	73.08	71.24	40.92	36.91	39.78	27.92	29.7	34.81	19.57	15.14	15.88	16.28	17.93	25.28	21.02	32.81	27.29	50.28	64.75	44.41	89.03	82.93	25.79	29.05	34.07	25.91	20.99	36.01	35.83	19.93	31.82	18.4	45.39	58.54	13.39	8.54	31.14	66.89	29.53	46.03	37.32	37.58	54.87	41.72
AT1G06410	21.12	20.24	8.87	12	4.65	9.11	11.95	12.67	10.98	18.96	20.33	18.77	27.56	31.39	27.3	34.27	27.72	25.78	17.33	9.38	15.35	17.48	19.71	20.12	22.46	23.94	29.49	11.81	10.05	8.18	33.34	31.79	22.95	22.95	37.52	31.9	33.69	29.57	35.63	46.75	60.92	62.95	25.52	25.6	15.2	22.09	41.81	29.54	84.13	84.03	98.22	98.32	50.15	51.29	52.54	59.09	94.35	108.44	94.26	102.91	102.65	124.95	22.81	15.06	41.79	56.25	58.7	42.12	64.56	63.88	50.32	48.4	79.06	48.51	78.14	70.89	92.42	87.21	94.19	56.14	48.07	64.19	59.44	64.56	70.66	64.17	63.79	72.27	79.01	55.42	64.43	51.73	49.56	42.53	38.75	77.26	78.43	60.55	48.88	74.82	76.07	59.85	70.44	64.1	56.18	100.8	97.5	137.24	101.43	59.18	56.96	52.58	55.5	90.1	85.35	60.4	89.15	91.86	84.08	36.22	37.58	92.99	86.51	95.72	93.87	85.25	75.43	71.73	70.96	60.09	61.05	51.36	56.54	62.56	59.66	71.55	68	107.03	97.15	82.94	86.93	83.71	68.37	26.88	24.22	27.77	24.98	68.84	75.01	95.98	103.97	77.12	59.62	70.31	63.85	52.47	51.99	45.55	54.12	57.04	53.09	36.95	34.16	66.6	63.85	59.06	55.54	47.52	49.74	58.24	54.91	53.61	55.76	72.65	66.75	75.05	75.73	51.29	65.74	80.1	74.11	73.71	67.69	73.45	70.68	75.7	71.91	47.09	50.58	56.13	55.29	48.62	44.54	43.67	38.65	20.81	19.19	24.55	21.07	35.62	22.79	26.8	22.39	18.05	17.03	13.4	11.05	13.52	17.66	14.36	15.64	15.45	13.59	16.11	14	22.54	20.48	22.14	23.25	31.1	20.96	25	30.51	20.83	22.5	25.59	25.78	23.33	21.19	9.1	7.43	3.52	0.13	0	30.6	33.74	35.73	19.58	13.2
AT1G06420	31.77	27.43	21.44	22.57	17.96	31.33	26.17	27.51	23.88	20.85	29.75	22.66	34.44	37.48	39.13	31.96	34.15	32.44	29.4	14.09	26.25	7.84	13.97	14.4	10.22	13.68	13.13	2.77	2.85	1.01	23.05	31.33	0	0	18.12	20.39	25.28	13.2	15.56	8.32	17.34	27.99	18.79	14.04	0.48	0.42	0.69	1.23	1.83	2.45	4.23	4.15	1.81	1.3	1.7	2.16	4.68	3.06	15.98	14.16	5.23	4.07	9.95	8.41	43.1	35.19	43.82	46.07	38.85	57.99	49.42	23.92	60.09	40.6	38.38	35.31	41.43	62.32	81.5	32.52	28.59	15.05	15.36	9.48	9.16	1.27	2	0.36	0.83	9.63	10.5	4.41	4.2	1.45	1.75	0.18	0.24	3.29	3.59	1.23	2.01	0.38	1.01	0.54	0.61	16.31	13.16	5.86	4.32	11.14	10.21	19.62	22.35	63.18	64.36	59.05	55.4	61.98	61.68	54.11	52.26	49.66	50.96	49.97	49.56	37.21	45.89	26.78	26.92	25.59	29.26	26.02	24.21	11.42	12.95	1.46	1.32	1.95	2.7	8.61	5.03	29.29	21.14	0.29	0.44	1.04	0.71	6.1	7.42	127.78	127.91	68.86	74.55	18.77	17.61	13.44	10.55	8.16	7.09	9.79	9.02	0.4	0.6	53.21	49.84	6.56	4.92	6.23	3.04	2.8	3.2	3.69	2.79	0.51	0.76	120.17	115.44	72.57	113.78	72.25	74.53	82.72	76.22	81.67	83.16	73.47	81.37	27.75	28.56	18	18.95	10.73	16.6	19.18	12.96	0.47	0.25	19.18	17.66	28.87	21.21	15.8	16.07	7.41	7.42	6.42	1.17	1.31	3.55	0.67	0.48	1.31	0	0	0.09	0.13	0	12.67	11.77	15.58	11.28	18.33	12.18	8.36	13.32	12	8.3	9.58	7.73	4.47	7.68	3.52	0	0.62	26.56	25.34	26.97	6.71	7.91
AT1G06430	1.08	6.81	4.61	6.43	6.69	7.18	4.86	4.22	2.52	6.87	9.88	9.27	14.93	16.66	16.88	21.3	19.63	19.18	18.49	14.58	15.04	20.33	24.36	26.27	49.63	61.22	46.78	73.82	54.77	73.37	29.12	21.69	53.47	44.73	39.96	47.11	46.91	39.06	36.98	39.11	12.68	11.97	4.1	2.7	10.44	10.89	5.17	5.67	17.1	17.06	51.93	47.47	47.65	40.61	25.97	35.8	2.84	4.71	1.77	1.54	0.78	1.17	4.04	1.38	4.22	4.98	4.98	4.67	4.92	5.88	4.14	4.75	6.62	4.77	6.72	5.89	5.66	7.09	8.22	8.28	8.25	10.84	12.63	21.11	19.1	49.51	47.79	59.53	60.5	21.39	25	27.41	28.26	36.82	33.66	63.09	74.86	31.46	29.38	48.74	51.79	45.43	46.51	69.56	70.71	15.36	14.75	48.2	46.67	23.82	18.59	9.75	9.91	11.7	11.19	14.02	13.59	19.07	19.32	18.21	17.89	24.98	23.54	23.14	24.2	28.02	31.99	35.5	38.22	56.96	50.05	47.27	49.59	37.16	36.34	138.03	145.75	54.4	47.96	17.75	23.15	24.7	22.24	77.43	100.05	204.35	202.16	34.99	34.98	10.8	11.26	17.72	17.34	23.99	25.58	25.3	28.94	29.66	37.72	49.8	53.16	22.77	26.1	20	20.16	43.77	44.26	45.02	56.94	71.17	79.8	87.82	101.11	158.74	186.68	16.59	14.03	12.26	11.53	13.46	13.53	14.86	11.02	11.54	11.8	11.89	10.84	13.81	13.36	17.89	18.13	24.53	16.69	23.84	22.75	8.62	10	27.21	37.61	44.16	58.16	66.62	57.56	105.08	87.13	73.4	84.75	89.71	96.49	77.28	82.56	97.27	51.3	39.44	59.12	12.95	15.55	58.55	60.63	52.4	46.02	63.86	43.54	41.99	57.68	41.72	50.82	58.74	47.41	55.37	37.05	40.32	21.24	32.61	76.92	80.52	88.64	94.33	56.5
AT1G06440	8.54	6.14	7.32	6.02	3.85	4.97	2.1	2.09	3.15	2.47	2.43	1.51	2.85	1.98	2.74	2.77	1.88	1.81	1.39	0.6	1.59	0.88	1.31	1.82	1.73	0.8	1.09	0.23	0.52	0.87	0.96	0.88	0.71	1.2	1.95	0.92	1.43	2.4	3.81	4.21	2.87	3.37	2.94	3.62	0.7	1.01	7.41	7.01	6.36	6.5	1.48	1.11	1.88	1.94	1.08	1.46	4.02	4	2.56	4.35	3.06	2.91	5.14	3.02	2.86	3.72	4.43	3.72	5.01	4.57	4.08	5.61	4.54	4.61	4.63	5.45	3.35	3.09	3.51	6.42	5.81	3.53	4.11	2.67	2.26	2.31	2.02	1.28	2.62	4.64	4	3.2	2.84	1.08	1.89	1.29	1.99	1.52	1.41	2	1.67	2.07	2.6	1.53	1.94	2.11	1.55	2.97	2.99	3.76	2.75	3.65	4.17	2.18	2.92	2.47	2.77	2.88	2.21	1.87	2.09	2.21	2.28	2.75	2.85	2.22	2.44	2.92	2.34	1.94	2.43	2.65	3.28	3.05	3.61	3	3.05	1.35	1.63	1.73	1.34	2.39	1.74	0.13	0.03	0.58	0.42	2.15	1.87	3.49	3.94	3.12	3.72	2.61	2.65	2.02	1.1	1.42	1.57	1.61	1.02	1.32	1.48	3.36	3.55	2.41	1.2	1.39	1.25	1.33	1.53	1.26	1.71	0.49	0.72	3.94	4.19	2.82	2.64	4	3.74	4.11	3.27	3.26	3.42	3.3	4.04	2.02	2.1	1.91	2.07	1.69	1.48	2.49	2.25	1.32	1.33	2.43	2.41	2.42	1.81	1.95	1.5	0.44	0.23	0.3	0.37	0.39	0.52	0.53	0.5	0.79	0.72	0.86	0.72	1.55	1.09	1.92	1.25	2.07	1.05	0.99	0.54	1.39	0.79	0.41	2.61	0	0	0.29	0	0	0	0	1.16	0.69	2.16	0	0
AT1G06450	30.76	28.83	8.29	9.62	2.79	5.72	16.04	17.67	21.1	13.42	12.37	10.49	10.82	15.75	13.15	11.54	10.38	9.24	6.51	8.51	6.73	6.24	7.97	5.4	9.14	4.87	8.3	2.57	2.28	1.75	17.01	19.48	1.94	3.88	15.51	18.07	22.44	2.2	3.3	5.16	17.31	25.46	5	8.7	7.3	7.05	17.47	15.09	7.75	7.74	4.77	4.05	2.56	3.15	11.75	13.22	5.53	5.45	9.44	9	3.63	3.58	7.3	6.01	11.62	12.8	12.81	8.13	13.38	15.85	7.64	8.66	14.4	14.15	15.28	13.35	12.45	7.39	7.61	8.88	5.4	4.9	7.64	6.23	6.1	5.03	4.71	6.06	5.44	5.02	4.55	3.13	4.12	6.16	4.68	3.5	2.13	6.16	3.22	5.6	5.6	5.9	6.39	3.74	5.37	7.8	7.53	11.16	10.22	6.26	6.68	11.7	9.65	14	14.25	13.83	17.06	35.5	33.6	29.79	26.57	22.7	20.69	17.97	22.11	12.85	11.29	9.56	9.8	10.08	11.88	10.45	12.13	5.98	5.83	2.88	2.97	5.4	6.44	6.46	5.63	81.95	72.92	6.37	3.37	11.9	7.37	10.56	10.74	17.1	17.79	17.12	15.89	7.49	8.59	6.49	7.19	6.75	5.18	5.24	6.34	3.87	3.89	11	12.91	5.37	4.78	5.2	5.57	4.36	4.04	3.93	4.54	4.61	4.6	27.31	26.78	21.61	21.31	29.95	26.11	27.3	21.58	18.89	19.79	18.24	18.17	10.59	11.69	9.24	9.82	7.51	9.39	6.58	5.76	3.01	4.13	6.59	3.83	6.54	4.8	4.17	5	1.47	2.05	1.92	0.87	1.75	1.92	0.8	1.18	1.79	2.03	2.8	1.97	4.91	4.51	7.8	5.75	9.02	8.79	5.8	7	5.31	7.51	6.78	13.08	0	18.93	10.39	13.1	0	0	0	6.63	15.74	2.74	0	1.43
AT1G06460	8.86	4.76	0.81	2.24	1.39	4.08	3.21	4.32	2.16	4.78	3.12	4.41	6.94	5.42	8.7	7.44	5.29	5.75	5.11	4.29	5.41	9.25	5.76	8.59	13.55	15.83	13.8	14.74	8.86	9.36	195.9	163.7	733.43	492.9	73.71	22.42	21.9	4.49	7.02	10.22	5.21	9.35	3.55	5.22	4.17	4.12	5.85	4.49	12.18	13.79	141.83	150.53	171.6	223.2	435.12	349.61	2.1	1.83	3.25	2.37	1.61	2.17	38.89	31	16.24	23.59	21.1	30.4	23.11	25.79	15.91	19.94	26.77	13.91	21.4	15.44	14.4	25.83	32.45	54.76	49.75	123.65	130.21	248.62	260.52	295.73	336.4	139.14	189.61	91.87	83.42	153.82	145.28	338.74	285.99	539.56	450.55	322.17	297.02	434.5	366.75	217.36	216.31	530.47	556.36	134.37	143.51	368.33	344.29	115.57	116.68	54.61	56.35	38.53	39.87	53.26	42.51	62.53	64.32	67.44	71.1	78.77	75.43	76.43	73.62	77.55	93.22	89.45	80.24	107.5	105.11	136.59	124.81	173.84	159.31	324.64	323.57	56.9	73.72	102.72	86.35	29.52	23.34	6.36	6.7	20.34	17.27	70.27	69.37	29.26	26.89	35.54	38.57	63.68	79.85	84.86	112.69	94.85	118.03	99.75	107.63	27.34	33.08	46.62	42.7	120.54	165.26	143.91	210	157.14	208.61	205.16	276.75	483.92	388.17	19.25	17.89	21.95	21.52	15.04	19.29	19.01	23.14	19.93	21.25	21.05	17.01	27.51	24.35	31.58	28.78	28.62	32.87	19.46	20.89	8.99	8.42	1.97	2.06	2.01	8.99	8.85	7.34	3.99	6.2	4.2	2.59	3.19	2.4	2.94	0.8	1	1.5	2.52	1.17	2.41	2.49	11.11	14.27	15.6	15.48	14.92	12.37	13.78	19.4	11.37	13.69	16.15	22.74	9.34	4.45	13.88	0	5.08	10.45	4.12	5.43	6.15	2.25
AT1G06470	4.48	5.07	5.35	7.38	4.72	6.58	4.05	3.28	3.91	7.61	7.7	5.5	10.04	9.96	9.68	10.4	9.6	9.64	8.85	5.57	8.94	7.07	8.27	7.97	8.58	10.8	12.55	7.88	6.79	6.98	12.57	13.28	9.38	10.55	16.77	10.1	13.39	21.93	25.73	22.35	28.76	31.52	14.33	10.84	2.03	2.43	21.21	13.58	29.55	29.84	24.93	25.06	13.62	19.84	30.56	22.91	39.61	40.89	38.08	36.34	37.12	32.36	13.79	5.79	36.32	18.73	19.18	15.55	25.02	27.87	14.15	15.35	23.28	16.95	31.02	21.47	22.63	25.52	27.67	28.52	23.69	36.2	34.47	27.45	34.63	26	25.35	19.38	22.09	23.08	27.07	25.33	26.16	28.39	24.99	31.55	30.17	29.67	26.54	28.9	27.64	16.89	21.5	31.46	28.83	54.95	55.41	28.15	28.06	27.16	25.87	32.14	28.7	26.95	27.08	23.34	27.81	31.52	31.51	20.8	24.84	31.15	30.74	30.45	31.39	28.15	30.15	25.99	25.13	22.99	21.31	21.47	22.11	21.06	24.57	27.24	28.14	32.29	30.13	27.84	23.01	23.31	21.94	8.59	4.25	3.47	2.51	29.98	32.32	27.71	28.13	21.99	24.49	25.81	25.26	27.02	28.73	29.57	32.99	35.13	32.19	4.59	5.04	25.27	25.13	28.96	26.15	30.99	33.25	34.02	34.17	38.86	36.39	52.04	50.35	21.44	19.96	20.25	23.55	21.61	23.9	26.16	24.29	28.89	30.23	28.3	29.62	24.34	27.85	25.99	24.41	25.29	24.17	18.91	20.92	2.82	2.71	8.87	7.9	9.68	17.1	12.08	6.57	8.32	10.5	8.66	6.3	6.85	10.25	7.07	7	6.72	2.36	3.26	3.56	2.12	1.83	10.03	11.44	14.69	12.06	7.58	12.58	7.27	15.53	9.37	3.97	10.71	8.25	7.77	11.25	0.16	4.41	0.45	6.33	20.05	16.71	17.78	8.86
AT1G06475	107.16	56.45	68.51	64.23	40.92	95.08	73.34	61.35	82.96	40.07	25.79	29.72	14.9	10.08	17.81	10.3	14.04	12.85	16.75	9.57	17.06	8.21	11.14	6.6	14.19	12.58	14.61	7.77	4.93	0	4.2	2.56	0	0	1.52	1.63	1.85	17.21	3.07	3.66	0	0	0	0	0	0	0.08	4.65	0	0	0	0.25	1.75	0	0	0	0	3.23	8.69	15.06	1.76	1.6	28.35	27.1	0.43	11.01	10.86	4.76	6.55	5.69	14.3	9.23	8.33	15.66	10.05	20.2	16.74	11.27	7.17	6.82	3.71	2.73	0.4	0.09	0.5	0	0	0.3	0	1.62	2.07	0	1.01	0	0.76	0	0	0.29	1.24	0.77	0	4.31	0.32	0	0	7.48	7.97	0	0	2.28	1.02	7.68	3.01	3.75	5.02	2.43	0.8	0.12	2.07	10.36	8.14	0	4.48	0	0	0	1.2	4.21	0	4.99	4.37	3.21	2.7	0.25	1.02	0	0	16.69	8.83	38.06	43.86	3.46	2.45	15.51	6.01	0	0.17	0	0	6.63	9.34	4.76	6.45	10.09	6.06	4.98	5.15	2.62	0.91	0	0.51	0	0	2.13	2.37	0	3.15	0	0.2	0	0	0	0	0	0	0.42	0.02	0.01	0	0.13	0.6	0	1.16	0	1.61	2.96	2.8	11.42	20.93	10.8	9.52	4.7	9.02	1.58	4.33	0	0.2	7.6	7.14	2.24	9.43	9.26	5.61	0.37	0	1.64	0.44	0	1.73	0	0.17	1.12	0	0	0	0	0	11.4	13.51	13.26	12.37	12.83	17.71	14.12	24.52	17.09	17.35	8.61	8.96	18.37	8.42	15.95	0	6.6	8.3	5.14	9.26	38.19	14.63
AT1G06490	0.13	0.42	0	0.75	0.36	0.51	0.32	0.25	0.18	0.57	0.38	0.39	0.55	0.4	0.6	0.44	0.42	0.38	0.31	0.15	0.4	0.13	0.16	0.22	0.1	0.56	0.32	0.95	0.77	0.29	0.42	0.5	0.11	0.04	0.56	0.74	0.83	0.79	0.81	1	3.39	2.9	2.22	2.09	0.01	0.03	1.38	1.11	1.39	1.43	1.29	1.37	1.35	1.54	4.7	4.7	3.88	5.16	7.25	6.67	3.68	4.95	0.2	0.18	4.52	3.79	3.35	2.46	3.93	4.05	1.41	0.79	5.14	1.45	5.72	2	3.91	2.2	1.97	2.62	1.97	3.63	3.78	6.16	7.54	1.75	1.81	0.25	0.37	1.03	2.03	2.85	2.93	1.59	2.04	0.17	0.09	4.02	3.54	1.47	1.34	0.16	0.6	0.67	0.76	10.79	11.59	1.35	1.24	3.77	3.97	4.82	3.94	1.79	1.5	1.44	2.57	3.51	3.34	0.67	0.93	2.15	2.57	2.34	2.51	2.42	2.09	2.71	2.84	1.85	1.65	1.2	1.26	2.35	2.51	2.67	2.82	3.72	4.26	3.26	4.67	2.07	1.51	0.21	0.15	0.02	0.11	0.29	0.33	0.77	0.99	1.55	1.04	3.05	2.93	1.34	1.15	0.65	0.71	0.52	0.31	0.08	0.07	2.68	2.89	2.06	1.42	1.22	1.26	0.72	0.66	0.46	0.57	0.01	0.03	1.4	1.3	0.62	1.04	1.16	1.33	1.16	1.34	1.81	2.2	2.06	2.83	0.93	1.26	0.72	0.72	0.44	0.75	0.54	0.75	0.06	0.03	0.3	0.4	0.8	0.71	0.68	0.3	6.57	4.37	4.01	1.02	1.04	2.3	0.74	0.48	1.23	0.07	0.07	0.16	0.08	0.13	0.32	0.33	0.32	0.03	1.13	0.09	0.04	0.55	0.7	0	0.03	0.91	0.13	0	0	0	0	1.03	1.23	0.64	0.15	0
AT1G06500	54.36	30.54	45.63	64.98	53.9	70.98	35.56	26.14	25.03	36.07	46.16	37.49	53.47	50.3	54.35	50.67	50.4	51.84	42.16	31.82	43.8	35.61	39.24	40.15	29.06	23.18	27.62	16.23	12.41	15.25	24.73	33.04	14.98	16.04	28.73	20.25	21.59	45.3	48.2	45.3	22.31	19.41	20.18	19.15	18.28	16.95	32.34	31.51	19.98	19.57	22.09	22.72	15.35	15.14	33.91	32.81	14.65	13.09	21.46	21.7	13.89	13.82	34.86	13.4	46.05	47.54	47.01	39.85	63.78	69.49	66.35	54.94	70.1	56.8	71.35	64.93	62.93	68.76	69.36	34.8	31.09	35.9	32.56	32.3	32.57	30.02	32.37	10.62	14.1	25.72	28.35	19.59	17.68	15.23	15.13	22.29	24.24	21.81	19.79	30.37	29.08	14.68	17.98	36.09	28.96	33.42	29.04	26.07	29.35	25.46	28.6	36.88	39.94	46.73	49.76	51.37	42.19	32.25	38.24	45	47.64	31.41	30.97	28.06	31.87	27.31	35.67	23.41	26.56	25.55	27.88	31.99	30.36	22.71	23.57	21.38	22.75	19.01	20.12	18.16	17.27	29.12	27	1.53	0.82	1.5	1.2	26.32	33.2	48.03	50.07	35.82	44.66	26.48	24.71	34.17	32.26	33.43	28.3	32.13	30.89	11.24	12	37.77	35.52	18.92	19.67	25.54	29.5	24.56	28.08	28.99	25.05	11.72	12.19	45.94	44.14	48.59	55.51	36.34	45.68	43.96	49.55	43.51	52.72	53.6	45.25	38.09	36.02	41.48	40.17	34.26	39.6	39.16	49.92	13.97	12.73	48.72	48.3	54.92	38.05	37.69	40.53	19.81	18.61	18.87	13.84	12.6	27.61	13.46	15.91	16.42	12.92	16.4	17.39	17.14	18.56	26.04	27.78	32.06	30.23	29.7	26.82	24.06	24.94	20.41	35.56	8.43	31.36	26.02	10.16	19.84	45.93	0	27.2	14.16	20.26	76.56	0
AT1G06510	9.03	5.67	0	2.38	6.88	5.49	5.57	5.14	5.66	7.66	8.66	8.14	11.88	15.37	14.7	19.91	20.76	19.47	20.95	19.1	20.07	22.96	24.48	25.55	24.15	29.05	29.85	11.72	12.44	7.2	16.43	17.95	25.99	33.74	14.34	13.69	17.77	10.12	11.4	12.95	12.93	1.81	8.03	7.41	4.03	3.07	9.05	13.53	23.54	21.66	25.5	23.85	39.16	38.57	21.71	26.58	5.88	4.5	8.11	7.14	3.7	5.67	20.22	18.34	11.59	11.15	6.49	12.59	7.83	10.83	5.39	9.66	11.94	9.05	9.89	9.2	10.22	11.46	16.1	26.87	23.31	34.39	35.61	34.25	30.47	23.32	21.11	13.12	16.84	40.43	40.94	48.76	41.39	40.95	42.6	36.16	39.74	36.63	42.8	25.35	23.96	15.45	21.19	29.77	27.48	15.67	15.19	13.12	10.78	31.83	31.08	19.39	24.62	13.42	14.72	16.79	15.96	17.03	15.31	16.7	16.39	16.98	15.43	18.61	17.05	17.21	16.08	14.5	12.72	11.65	12.77	14.65	13.56	25.84	28.93	27.21	27.16	12.59	14.71	12.64	10.95	11.85	10.25	1.25	1.42	1.73	0.68	15.31	13.39	12.67	13.56	13.16	14.99	18.92	18.07	18.61	17.12	19.63	17.13	22.44	23.54	6.3	6.48	17.62	17.94	20.08	21.88	23.55	24.43	25.86	27.11	25.17	26.7	12.53	10.08	12.09	8.98	7.82	12.57	9.37	9.64	9.95	11.21	9.88	12.57	12.61	14.47	9.85	8	10.15	12.92	12.98	8.53	22.24	18.51	6.37	7.45	25.89	27.8	28.28	32.91	31.41	26.77	13.74	12.65	10.88	6.52	5.48	9.58	5.23	6.28	6.46	3.31	4.01	5.18	5.18	5.69	28.09	28.52	28.74	22.87	30.72	25.59	20.15	25.09	37.36	24.9	29.9	49.29	20.08	15.61	5.86	0	5.85	3.7	8.76	10.4	4.9	2.39
AT1G06515	161.89	190.6	132.2	152.18	160.04	146.37	118.2	120.54	120.12	139.16	147.25	140.62	167.43	165.08	189.9	165.44	191.47	193.52	242.48	252.66	244.74	218.35	206	232.86	178.67	176.32	177.15	94.21	86.97	50.84	68.89	85.98	27.48	40.28	79.88	67.73	77.96	56.97	65.17	79.12	19.72	13.52	6.53	1.69	11.85	9.75	63.63	58.64	63.06	66.01	50.19	51.49	26.85	34.59	45.82	48.76	87.32	59.86	97.46	75.63	98.48	78.46	85.45	44.76	56.11	50.47	56.31	75.09	81.79	76.3	64.28	63.71	62.32	64.6	58.71	66.84	61.55	74.16	74.58	53.9	65.49	55.78	57.07	42.88	41.96	20.29	19.17	14.97	19.1	46.23	52.4	37.69	36.21	41.48	33.42	39.37	32.12	33.98	43.64	26.44	26.37	24.37	28.61	34.77	36.21	51.57	48.85	32.26	30.43	43.49	46.34	64.46	70.65	63.07	69.26	66.03	64.27	56.7	53.62	72.61	72.42	59.78	55.26	63.37	59.7	60.51	51.27	46.22	45.59	33.14	37.32	36.39	42.83	46.36	46.62	28.98	27.78	56.96	62.36	61.1	50.35	53.52	41.21	8.16	4.16	3.19	2.44	83.49	89.17	63.66	66.62	57.24	62.08	40.07	42.9	54.92	62.72	67.32	68.61	65.89	71.42	13.88	17.56	61.88	61.54	30.55	37.4	39.73	40.92	42.91	47.04	44.95	35.1	43.31	39.32	55.41	60.58	58.43	70.91	54.47	67.03	63.78	82.98	83.04	84.46	85.5	81.09	55.44	45.38	81.5	78.53	89.48	60.72	113.4	105.76	12.24	12.86	132.26	133.63	134.01	154.88	144.57	113.8	58.06	70.19	54.51	31.57	28.69	53.75	24.5	18.94	26.87	7.83	10.12	13.42	9.62	8.78	195.47	165.91	171.25	168.09	182.74	177.07	179.53	180.5	183.97	172.39	181.46	206.41	126.01	149.51	143.08	174.87	143.6	116.59	160.04	106.35	172.68	140.09
AT1G06520	34.03	39.92	39.01	34.98	63.5	85.85	146.27	122.62	125.48	172.78	166.27	175.18	123.56	74.52	84.96	66.85	71.15	63.54	41.07	37.42	34.96	20.21	20.89	24.72	26.16	25.07	28.6	7.56	8.31	13.56	7.59	11.69	1.68	13.75	6.7	10.1	9.74	1.25	1.83	1.29	2.32	0	2.62	2	2.09	1.66	1.84	3.06	2.57	2.99	0.34	0.3	0.02	0.12	0.21	0.08	1.2	1.19	15.98	12.03	0.53	0.93	0.18	0.43	6.38	1.92	3.28	0.76	3.32	1.91	1.01	2.72	2.08	1.12	1.04	1.1	0.53	0.58	0.38	0.89	0.71	0.62	0.5	0.61	0.81	0.91	0.85	62.06	27.29	0	0.06	0	0.1	0.18	0.12	0.88	1.34	0.55	0.55	1.5	3.41	76.1	35.3	2.59	2.54	1.07	0.77	24.27	24.37	0.17	0.16	0	0	7.72	1.01	23.07	23.05	48.45	39.04	1.03	1.73	7.21	6.61	13.56	14.61	24.64	22.71	44.29	48.34	64.22	53.93	46.66	48.45	0.18	0.06	15.83	22.25	51.95	39.54	9.88	9.23	22.98	18.29	4.92	1.82	13.17	9.63	598.83	610.1	0.36	0.5	125.08	117.79	42.85	45.38	44.58	48.1	39.59	42.24	33.64	33.99	11.53	12.21	47.18	58.99	25.69	27.06	25.62	28.92	32.28	31.25	35.05	34.12	61.61	55.74	77.02	77.1	59.52	63.46	47.72	50.56	34.04	40.86	45.54	40.28	39.06	43.17	68.6	75.68	47.24	48.94	25.43	46.11	17.43	18.41	5.68	6.34	21.55	17.92	23.32	13.81	16.22	12.69	2.89	4.75	3.94	8.02	9.46	9.86	10.99	28.3	25.75	11.63	15.77	20.49	6.33	9	27.47	26.42	28.69	29.35	25.62	30.08	28.95	25.26	25.39	18.57	21.7	28.65	12.87	13.35	8.26	0	15.11	10.34	12.26	12.87	9.54	15.4
AT1G06530	89.62	90.01	76.42	84.65	73.96	84.9	70.38	77.01	75.96	84.32	80.21	75.18	72.27	76.05	69.42	68.61	62.18	62.82	55.27	27.22	52.58	43.88	51.39	46.23	53.8	48.12	50.23	19.99	21.74	17.72	39.23	42.78	28.82	41.58	31.78	46.47	38.05	43.81	63.06	69.39	88.69	105.24	76.97	81.17	38.12	42.43	141.37	149.04	110.76	111.25	54.1	49.72	73.45	73.14	36.7	48.16	65.42	77.18	74.92	76.94	67.91	61.05	50.45	42.28	101.88	90.82	85.87	81.23	111.42	81.34	88.49	58.71	89.16	69.44	90.11	84.07	85.86	66.75	63.87	66.5	58.28	67.94	71.33	69.69	59.93	80.49	78.84	65.16	66.73	75.18	67.46	72.95	81.52	60.23	72.38	49.42	63.16	61.11	79.1	69.71	65.62	66.58	62.65	64.89	60.95	70.42	69.97	79.22	95.83	85.42	72.96	88.23	83.33	66.27	68.35	68.63	59.99	56.62	51.15	48.93	46.7	51.41	54.35	55.53	62.52	57.02	65.4	42.02	44.11	35.62	35.53	34.71	36.93	52.87	49.86	64.2	67.6	50.46	50.01	58.6	60.55	58.93	55.04	0	0	0.06	0	51.71	52.37	55.19	56.68	77.69	74.89	60.75	62.54	52.86	49.16	51.67	48.79	57.97	52.03	45.44	43.5	59.38	58.53	48.54	49.53	49.61	48.42	60.51	48.74	54.97	51.38	47.55	45.1	56.46	59.15	57.87	56.58	60.03	59.21	65	56.67	51.39	50.52	52.06	50.95	40.44	37.73	54.41	49.04	41.94	47.22	57.07	60.19	33.99	33.36	66.96	69.03	78.55	42.46	51.89	65.69	18.86	17.72	20.61	15.09	16.66	19.79	17.44	21.21	20.73	27.84	30.95	27.12	38.94	38.76	49.78	44.06	52.18	55.68	52.97	52.89	46.18	51.19	39.38	62.28	42.96	57.28	48.18	38.55	8.34	21.12	0.39	103.53	117.69	155.98	70.05	12.44
AT1G06540	9.66	6.41	3.05	2.57	1.24	2.97	2.83	0.73	0.95	1.61	1.33	2.63	1.89	1.95	2.48	2.23	2.88	1.29	1.12	0.55	1.93	0.58	0.84	1.38	0.79	2.18	1.19	0.61	0.18	0.88	2.36	5.55	0	0	13.17	5.16	5.3	3.48	1.56	1.15	3.88	1.9	5.98	1.67	0.07	0.29	0.3	0.66	0.22	0.57	2.02	1.52	1.13	0.76	0	0	2.52	1.88	3.31	5.05	0.33	0.34	0	0	0	0.12	0.1	1.5	1.24	0.12	0	0.04	0.31	0.1	0.57	0.11	0.12	0.51	0.6	0.98	0.79	0.92	0.82	0.29	0.42	0.23	0	4.83	1.35	2.55	2.54	1.55	0.85	0.09	0.1	0	0.56	0	0.11	0.11	0.23	0.3	0.66	0	0.09	1.08	1.53	0.71	0.39	0.23	0.17	0.75	0.89	0.89	0.98	1.4	1.1	0.95	0.89	1.49	1.57	1.48	2.22	2.35	1.59	2.41	1.94	10.95	9.82	21.83	20.02	23.18	20.52	0.54	1.25	0.22	0.1	0.76	0.73	1.1	0.69	0.74	0.45	27.92	34.03	52.55	46.74	2.12	0.21	1.8	1.09	0.67	1.4	3.26	2.49	2.51	2.44	1.91	0.73	0.79	1.73	0.09	0.34	1.31	1.55	1.23	1.11	1.72	1.14	0.32	0.41	0.84	0.63	2.68	3.18	1.07	0.75	0.1	0.83	3.67	1.63	2.22	5.19	9.66	9.66	8.22	8.8	6.39	11.14	2.92	2.82	1.47	3.27	0.54	0.28	0	0	1.7	0.8	0.96	2.62	2.39	1.7	0.42	0.78	0.36	0.19	0.07	0.57	0.17	0.08	0.07	0	0	0.09	0	0	2.06	2.64	1.63	0.62	0	1.43	0.41	6.47	0	0	1.39	0	0.6	0	0	0	0	3.95	0	0	0	0
AT1G06550	11.67	8.26	8.1	13.53	7.87	21.79	9.93	8.81	6.47	11.23	16.53	11.56	18.4	23.86	22.34	24.18	24.23	25.39	20.46	8.36	20.81	11.74	21.67	15.93	37.54	38.99	40.48	14.16	15.59	6.2	42.81	43.63	8.79	9.31	104.09	96.94	110.04	99.69	121.21	115.69	110.08	130.7	138.97	122.84	0.32	0.4	9.32	10.89	54.93	58.34	104.11	105.93	45.52	42.37	40.26	40.9	91.73	105.75	84.99	102.32	42.88	50.79	22.68	16.29	37.56	38.26	32.75	30.02	66.44	49.17	27.72	26.12	50.55	41.92	82.17	59.41	52.11	62.56	98.89	45.18	32.26	45.77	51.54	44.34	49.42	38.8	39.24	88.02	62.5	70.29	78.85	49.3	52.33	30.24	33.02	21.37	20.3	33.71	30.75	32.75	33.29	22.83	22.79	27.94	23.64	90.93	98.6	32.77	28.33	81.61	83.03	75.59	69.58	88.38	85.71	66.83	83.85	87.34	76.14	60	63.98	113.51	125.65	129.52	137.49	98.13	95.5	82.12	85.25	96.98	102.91	86.48	92.3	45.34	59.35	59.02	69.47	69.63	87.33	42.76	51.84	79.73	72.55	3.68	3.43	6.32	5	93.89	103.41	76.94	79.23	96.13	116.31	211.9	282.04	208.46	198.75	132.73	188.36	101.98	100.27	2.29	2.14	160.92	160.53	64.58	61.55	69.02	60.36	68.42	68.43	61.94	61.21	14.27	15.35	75.13	60.64	43.84	61.54	58.72	99.43	208.03	170.29	320.07	377.7	424.06	550.92	727.53	901.87	343.56	346.27	223.2	409.38	86.15	79.24	0.81	0.44	27.27	34.21	40.94	66.11	73.72	44.74	41.74	38.47	25.61	15.84	16.38	35.48	10.91	7.3	14.15	0.73	1.06	1.86	0.31	0.55	39.88	39.25	45.73	39.39	48.69	35.91	30.22	32.01	39.08	39.17	29.43	40.04	18.62	21.1	11.49	0	0	21.31	37.85	15.05	10.66	23.26
AT1G06560	12.87	4.97	6.63	10.17	9.36	11.67	11.98	8.83	10.76	11.12	15.93	12.98	17.17	13.93	15.19	15.5	13.7	11.58	9.14	6.58	8.79	5.63	7.9	9.35	6.14	6.52	5.39	2.04	2.14	1.15	11.82	12.79	3.98	6.15	8.74	8.44	10.42	26.81	42.99	46.04	49.38	37.35	23.25	21.4	1.93	2.52	20.37	19.58	18.34	20.57	8.68	7.87	7.9	10.12	11.5	5.1	18.24	18.48	16.04	17.64	16.35	15.42	12.94	8.67	13.74	12.38	12.02	9.67	21.35	16.88	7.04	9.98	15.66	13.58	21.34	15.42	14.9	16.03	18.3	22.7	13.52	16	15.88	11.92	14.43	10.52	11.7	4.89	7.81	12.6	12	13.41	12.95	7.3	8.33	5.85	6.28	10.12	9.29	7.61	8.82	5.43	8.49	6.68	7.48	14.64	11.72	10.45	11.43	17.93	19.74	26.33	22.98	17.77	18.54	13.82	16.21	16.95	15.16	11.51	11.1	15.58	15.19	14.33	14.71	9.75	11.42	10.53	11.03	10.68	11.91	13.04	14.76	9.6	11.06	5.17	4.46	3.64	5.12	5.38	4.06	13.06	10.1	0.24	0.12	2.08	2.1	11.91	11.32	20.05	20.09	13.34	17.99	9.78	9.07	7.54	5.64	7.72	7.57	8.15	8.78	3.04	3.08	25.08	25.19	6.49	5.63	5.62	5.14	6.04	5.56	5.6	5.8	1.49	1.71	16.64	13.96	10.81	14.27	13.67	15.47	17.43	12.33	13.24	14.59	12.36	14.61	9.37	9.5	11.8	11.47	10.38	7.49	12.4	11.61	2.86	2.66	7.86	8.73	11.2	7.04	9.13	5.59	1.84	2.79	1.68	1.28	1.65	3.32	2.49	1.68	1.49	0.95	1.49	1.29	2.42	2.51	6.32	6.01	5.51	7.67	5.81	5.61	7.46	7.4	4.25	3.02	7.24	7.7	5.28	2.92	3.13	0	0.53	2.36	7.07	4.72	5.74	3.74
AT1G06570	11.94	4.42	0.48	9.3	3.94	3.96	2.88	3.3	2.58	4.97	4.18	3.62	6.5	5.85	6.62	7.86	6.75	4.94	6.49	7.41	4.53	8.24	6.66	9.28	12.28	18.33	13.84	25.18	18.91	26.76	20.14	23.06	34.58	31.85	24.65	34.17	30.22	24.69	59.29	76.98	55.55	46.84	20.78	23	72.16	75.42	7.64	11.53	9.66	8.7	21.56	20.57	5.57	4.35	4.61	2.75	6.57	8.17	7.63	8.86	4.56	6.74	3.22	1.69	3.3	2.81	2.13	1.79	4.8	1.96	1.51	1.19	2.55	1.33	3.68	2.87	4.27	4.44	5.64	3.66	2.03	4.16	4.16	4.67	4.83	23.22	23.3	253.49	136.62	9.16	8.76	7.91	8.44	8.22	6.49	29.5	31.32	6.18	7.66	31.23	29.88	141.15	79.87	50.59	58.49	6.59	6.2	89.88	99.36	12.58	10.53	7.2	6.54	6.6	5.54	7.9	8.77	14.18	12.07	11.67	12.15	13.77	15.47	12.73	12.73	11.56	13.04	9.52	10.89	16.12	13.47	21.81	25.77	11.94	9.74	36.35	38.51	4.1	5.69	3.55	3.93	23.75	22.06	15.88	8.03	71.99	61.09	51.14	50.45	6.44	6.29	13.92	12.67	12.69	14.55	18.5	17.83	21.73	23.58	28.54	31.76	61.01	54.8	11.51	10.9	12.6	12.04	18.18	18.6	29.22	32.08	40.81	47.47	291.7	286.21	10.42	9.54	7.79	9.49	10.9	11.53	14.26	11.56	11.45	14.95	13.91	17.06	31.48	34.23	26.61	30.15	30.99	38.18	15.87	19.09	38.26	38.82	9.36	11.18	14.2	16.55	18.26	20.54	27.16	23.35	21.03	44.47	36.73	46.26	36.96	58.38	47.73	63.78	69.38	62.33	71.63	67.71	16.61	13.07	14.63	16.73	16.62	9.92	10.81	8.12	21.16	3.8	34.25	8.73	17.19	14.49	10.83	0	0	14.93	13.81	16.36	6.02	4.72
AT1G06580	5.29	3.34	2.08	1.19	0.73	1.22	1.63	0.98	0.42	1.49	1.09	0.96	1.47	1.3	1.33	1.95	1.46	1.14	1.3	0.67	1.04	0.95	1.35	1.38	1.96	1.47	2.66	0.81	0.97	0.66	3.27	2.11	0.89	1.8	2.33	2.84	3.46	2.88	4.29	3.82	3.31	2.05	3.63	3.12	0.19	0.1	1.24	1.11	1.7	1.97	1.69	1.96	0.58	0.73	2.53	2.61	1.33	1.61	2.6	3.28	1.35	1.34	0.33	0.44	1.05	1.53	1.07	1.44	2.23	2.8	1.38	2.38	2.3	1.59	3.25	2.67	2.56	3.47	3.55	1.94	1.85	1.57	1.7	2.08	1.65	2.3	2.8	1.18	1.76	2.07	1.62	1.27	1.57	1.22	1.49	3.19	2.89	1.68	1.27	2.75	3.55	1.7	1.95	2.49	2.19	2.84	1.89	3.51	3.45	1.76	2.43	2.62	2.43	3.2	3.58	3.17	3.56	3.93	3.09	2.34	2.45	3.28	3.75	2.7	2.89	2.59	2.94	2.14	2.47	2.79	1.69	2.09	1.79	2.16	2.78	2.06	1.79	2.59	3.16	2.13	2.07	2.61	2.76	0.33	0.41	0.59	0.29	2.96	2.49	5.25	5.46	3.37	3.5	3.18	2.96	2.64	3.01	1.91	2.36	2.45	1.88	0.67	0.81	4.51	4.32	3.32	3.18	3.53	2.3	2.58	2.18	2.87	2.9	1.86	1.73	4.18	3.9	2.93	3.07	3.25	3.49	4.18	3.18	2.63	4.09	3.17	3.81	2.97	2.8	2.85	2.68	2.62	2.69	1.87	1.86	0.79	0.58	1.74	1.27	2.9	1.91	2.06	1.79	1.35	1.28	0.99	0.83	0.76	1.87	1.14	1.01	1.28	0.84	1.17	1.22	0.86	1.22	2.38	1.11	2.27	1.6	2.2	2.23	0.53	2.66	4.93	3.26	0	0	0.97	0	0.07	0	0	2.11	1.7	3.95	0.93	0
AT1G06590	6.29	5.43	4.39	6.07	4.76	7.48	7.8	8.82	5.85	10.05	11.45	9.05	17.26	15.67	15.21	15.77	13.7	11.97	7.41	5.63	7.6	5.58	7.61	6.79	6.99	6.1	7.88	0.54	0.65	0.79	5.42	5.33	0.74	1.9	4.95	4.7	3.8	9.56	11.55	15.41	27.66	20.66	11.49	12.19	1.14	1.48	5.79	4.64	9.97	9.22	5.55	6.17	2.74	3.78	5.32	5.35	11.98	13.9	11.69	11.41	9.15	9.79	6.65	3.8	13.48	11.63	11.24	9.09	14.73	15.06	11.58	10.95	15.49	13.31	21.38	17.55	17.32	14.41	16.16	10.75	8.41	7.81	8.97	6.41	6.41	5.82	6.15	4.85	5.48	5.82	6.34	5.49	5.64	3.11	2.58	3.29	2.73	3.94	3.78	4.8	4.94	4.88	5.5	3.78	3.41	5.92	5.01	7.32	8.05	7.11	6.82	12.48	11.29	15.73	18.11	8.35	13.57	11.27	10.77	5.85	6.14	9.01	9.95	8.38	8.17	6.36	6.73	5.82	5.78	6.74	6.36	6.54	6.88	2.85	2.75	1.94	1.94	4.07	4.3	3.86	2.74	6.29	6.08	0.48	0.68	0.39	0.52	4.39	4.93	19.37	19.14	9.53	9.62	3.58	4.45	3.86	2.97	3.4	3.72	5.07	4.87	2.71	2.11	12.48	12.25	2.01	2.01	2.19	2.53	3.2	3.09	4.35	3.43	2.96	2.73	16.08	14	9.44	12.5	13.01	11.75	15.7	10.77	10.75	11.16	9.64	8.86	5.64	5.54	7.31	7.57	6.9	4.31	8.35	7.84	2.24	2.69	6.12	7.21	10.66	8.65	9.47	4.53	0.79	0.76	0.84	0.44	0.72	0.9	0.85	0.89	0.55	0.7	1.08	0.69	2.1	1.86	6.49	8.46	9.41	6.42	5.87	6.61	6.53	6.63	8.07	8.53	3	3.92	3.75	0.8	0.09	0	0	18.02	13.07	16.18	10.9	19.57
AT1G06620	0	0	0	0	0.07	0	0	0.25	0	0	0	0	0	0	0	0	0	0	0.04	0	0	0	0	0	0.06	0	0.03	0.07	0	0	10.33	15.79	1.04	6.51	4.86	6.53	6.68	1.5	3.08	7.77	20.4	19.25	8.13	10.18	0.06	0	0.93	0	31.41	32.99	19.13	17.19	1.43	0.91	9.38	11.2	39.96	29.41	56.63	58.21	64.97	59.7	1.87	2.03	1.7	2.44	2.46	2.35	1.25	3.66	0.94	2.77	2.71	2.21	1.83	1.94	2.67	4.17	9.52	1.81	1.33	4.17	6.17	4.63	5.88	50.62	33.99	118.38	89.52	0.96	0.91	1.18	2.7	0.74	0.65	5.77	18.1	2.98	1.79	19.93	28.5	44.96	56.05	10.91	8.04	12.63	7.86	88.36	60.22	7.04	4.9	2.57	2.27	3.24	3.97	1.38	1.61	2.38	3.15	2.72	2.76	4	3.03	6.45	7.1	27.89	37.33	29.87	27.97	12.19	12.56	13.95	13.65	1.89	0.82	20.11	16.49	3.12	5.48	12.33	7.71	1.03	0.72	7.56	2.05	0.3	0.1	59.35	69.68	6.39	8.12	22.28	15.47	3.42	2.25	2.95	2.28	0.48	0.58	0.2	0.53	5.06	4.59	33.57	36.56	3.9	0.88	1.07	0.5	0.67	0	0.46	0.24	62.65	63.93	13.65	18.1	6.94	10.53	7.58	5.81	8.71	7.17	3.57	3.84	3.32	3.48	1.16	1.29	0.67	0.53	0.22	0.4	0.18	0.37	0.08	0.05	0	0	0	0	0	0	0	0	0	0	0	0	0	0	0	0.1	0.27	0	0.1	0.03	0.25	0	0.09	0	0	0	0	0	0	0	0	0	0	0	0	0	0	0	0	0	0	0
AT1G06630	33.8	21.22	13.23	21.26	14.67	26.01	17.16	16.57	14.08	15.74	20.15	15.89	24.77	24.64	23.45	21.94	21.94	21.52	17.51	20.49	17.46	17.2	17.09	19.51	24.31	17.97	20.24	15.93	15.91	17.39	16.08	18.05	12.57	9.89	12.75	13.18	15.02	30.06	42.95	49.21	14.63	17.53	3.11	3.32	31.23	33.64	19.7	16.94	10.2	11.13	13.94	16.43	7.02	8.75	17.67	20.5	12.09	13.32	21.97	21.88	11.4	14.21	10.67	10.25	9.22	13.63	14.57	10.76	19.21	20.56	12.12	19.43	18.49	15.52	22.08	20.61	18.26	21.02	29.25	15.36	9.43	14.14	14.42	16.74	16.65	21.96	22.39	15.99	19.25	11.34	11.84	10.35	10.39	10.2	9.58	24.44	23.84	11.79	10.81	28.14	26.87	18.97	18.01	25.56	20.17	23.88	22.39	27.98	28.44	16.34	15.27	15.66	16.85	25.05	22.7	20.51	23.62	28.5	26.01	26.38	26.01	25.01	26	20.84	21.88	21.35	19.55	19.21	17.39	19.33	21.91	20.26	23.12	13.15	14.27	15.91	17	17.62	17.62	12.99	11.94	36.01	39.49	3.31	3.31	3.58	1.59	24.83	27.67	28.73	28.26	19.88	24.59	17.29	13.9	17.59	15.32	17.94	15.48	19.14	19.41	23.98	20.05	30.89	28.5	13.1	13.86	15.8	13.47	16.83	16.14	15.65	16.75	21.86	20.29	32.99	28.62	26.3	32.33	31.99	31.58	30.81	26.12	27.74	33.46	27.59	31.18	22.66	23.22	23.7	24.16	20.72	18.7	22.39	19.44	26.51	23.97	16.08	15.51	22.05	22.37	23.87	16.58	19.95	18.13	14.23	11.63	13.08	19.81	13.4	13.91	16.24	11.93	16.27	11.07	22.46	21.8	20.58	18.63	23	16.68	17.69	19.13	14.72	13.72	17.51	45.27	22.04	16.84	16.84	13.26	8.23	0	0.38	24.03	15.12	17.98	15.69	3.3
AT1G06640	0.26	0	0.8	0.86	0	0.92	0.27	0.39	0.11	0.59	0.44	0.12	0.42	1.48	1.01	1.36	1.29	1	0.87	0.9	0.62	0.37	0.69	0.76	2.44	0.64	2.23	7.76	7.27	7.24	68.5	56.03	30.35	27.47	55.12	60.35	63.66	15.68	39.28	55.66	30.72	29.32	12.76	12.26	1.96	1.47	2.62	1.36	7.84	9.57	107.21	112.14	16.38	16.28	230.09	205.66	143.58	130.48	410.75	348.4	167.59	216.85	19.87	15.59	21.56	32.46	38.13	47.93	25.27	55.76	26.72	48.88	43.83	31.5	36.02	26.16	36.9	38.02	83.73	147.58	170	168.61	236.65	179.55	211.16	107.25	100.57	41.97	44.59	29.58	36.08	28.47	65.4	34.23	24.04	45.74	35.9	64.97	47.09	46.85	53.31	35.98	34.15	54.21	62.47	221.44	170.17	43.97	37.69	52.83	53.42	37.97	36.29	35.1	38.4	29.22	27.94	36.54	39.97	35.83	39.49	30.63	32.11	33.84	39.34	79.4	100.8	67.72	65.93	23.72	22.88	22.78	18.91	33.94	41.03	67.93	56.89	26.74	42.1	59.31	51.33	53.83	57.52	2.75	2.57	5.07	5.3	62.54	73.66	34	36.63	33.5	22.69	214.1	137.66	187.24	180.92	91.52	167.99	64.39	82.32	3.25	3.62	55.74	62.54	273.51	189.62	193.67	192.75	129.09	147.87	79.15	114.02	39.94	41.33	16.98	17.64	9.52	10.85	10.15	10.71	17.93	25.78	25.64	24.58	21.99	26.96	30.06	21.44	13.42	13.61	9.73	7.72	2.71	5.41	2.14	0.12	0.82	1.16	1.21	1.82	1.05	1.12	6.4	7.9	4.7	10.5	10.19	14.89	7.8	6.85	12.22	1.41	1.15	2.06	0.8	0.73	1.06	1.16	2.3	1.23	0.55	2.06	1.46	1.2	2.85	6.18	0	0	1.48	0	0	0	0	4	8.01	1.24	7.05	6.89
AT1G06645	0	0	0	0	0	0	0	0.18	0	0.03	0.03	0.05	0	0.13	0.22	0.06	0.1	0.17	0	0.2	0	0.09	0.14	0.14	0.03	0.03	0.17	4.66	5.71	9.19	10.64	7.03	13.57	10.94	7.42	4.58	7.5	0.74	0.21	0.22	0	0	0.77	0.43	28.19	27.55	3.61	3.39	7.16	7.13	7.56	6.64	10.6	12.16	12.75	13.51	0.05	0.09	0.39	0.27	0.17	0.13	0.07	0.42	0.2	0.06	0.02	0.2	0	0.12	0	0.03	0.05	0	0	0.02	0.05	0.1	0.39	0.82	0.46	3.32	3.07	5.93	7.97	11.21	13.4	7.79	9.77	8.3	8.65	11.37	10.26	17.62	14.83	48.82	38.87	12.02	12.62	21.28	19.29	10.82	13.9	32.37	30.87	1.11	2.73	8.39	7.95	5.71	5.74	0.43	0.4	0.93	1.09	2.36	2	3.5	3.86	4.47	3.75	4.37	4.03	4.61	4.35	4.48	6.1	4.88	3.97	4.04	3.82	5.24	3.84	11.97	12.82	23.06	25.24	7.53	5.56	3.59	4.09	1.68	1.65	0.21	0.04	0.38	0.38	4.74	6.12	0.25	0.39	0.97	0.78	9.41	7.8	10.22	10.69	9.68	9.21	10.38	12.78	16.67	15.93	1.23	1.23	19.7	22.87	25.7	22.2	22.03	20.54	20.52	19.7	15.92	16.37	0.17	0.17	0	0	0.2	0.07	0	0.07	0.12	0.24	0.51	0.45	1.74	0.69	0.38	0.53	0.26	0.4	0.07	0.33	18.59	16.09	0	0	0.08	0.41	0.1	0.05	2.43	1.61	0.9	6.69	7.77	6.1	14.28	21.26	14.37	24.52	33.73	20.49	32.01	29.04	0	0.11	0.09	0.11	0	0	0	0	0.71	0	0	0	0.41	0	0	0	0	1.51	0	0	0	3.25
AT1G06650	0.61	0.95	0.56	1.25	0.24	0.66	1.06	1.32	1.14	0.95	1.84	1.91	2.97	2.75	3.48	2.65	2.33	3.39	2.65	2.19	2.32	4.68	4.57	7.16	4.22	4.9	4.04	6.97	5.76	6.37	28.42	25.29	64.52	74.43	25.41	22.73	23.58	9.15	12.43	24.16	3.36	5.76	5.16	2.43	13.37	15.16	7.54	5.85	13.38	13.33	26.9	21.97	28.35	35.84	42.34	34.19	1.63	2.42	3.64	2.43	0.63	1.11	2.34	1.9	14.77	4.9	6.01	7.9	5.31	5.75	3.94	3.84	6.5	3.97	5.42	4.64	4.98	4.6	5.39	11.29	8.64	17.75	20.79	35.59	30.51	66.7	62.65	92.39	93.89	27.08	24.12	35.35	35.64	44.63	42.6	91.58	82.54	43.22	44.11	73.79	60.36	65.98	74.67	72.18	68.47	16.11	19.18	68.06	67.75	28.23	27.04	15.24	13.52	4.6	5.59	9	8.29	12.39	11.41	18.13	17.78	16.65	16.39	18.09	18.1	18.68	21.72	18.6	16.47	22.39	19.65	25.44	26.16	42.27	36.55	68.67	69.98	11.2	11.5	18.23	20.27	7.28	7.08	0.86	0.6	2.59	1.97	65.98	64.52	2.21	2.27	11.56	13.03	25.84	26.97	29.64	34.51	27.66	28.9	27.42	30.15	12.82	14.81	10.16	11.18	46.92	46.71	41.18	49.18	44.97	44.95	53.17	60.54	124.93	127.41	6.05	6.01	4.37	7.49	5.65	7.52	6.4	6.23	5.9	7.84	7.16	6.09	6.53	4.94	5.69	5.45	5.3	4.46	2.72	2.7	8.86	7.53	2.83	3.54	3.73	5.24	5.35	4.63	8.79	6.34	6.3	5.62	5.89	6.67	4.67	4.8	5.72	4.21	5.89	5.77	7.77	8.44	4.43	6.39	5.18	6.09	2.91	2.69	6.45	4.26	3.9	0.14	6.26	6.57	3.84	5.07	9.99	0	0	6.74	2.94	2.1	0	0
AT1G06660	14.02	20.76	20.09	10.44	10.09	13.9	17.63	16.51	16.54	25.19	25.06	21.77	27.2	23.65	24.23	18.65	19.96	18.93	14.19	9.28	12.67	15.73	14.43	14.77	12.32	16.73	18.01	0.23	0.2	0.13	3.92	6.21	0.09	0.37	5.23	4	4.05	16.8	13.52	12.55	5.88	9.21	0.9	2.02	0.04	0.07	0.14	0.2	2.84	3.04	4.91	4.73	1.37	1.46	1.04	0.99	7.65	7.55	8.31	8.75	9.18	8.09	9.96	6.02	29.01	12.49	15.64	13.61	13.87	18.22	13.21	14.31	18.36	19.35	22.02	20.65	22.29	17.21	15.54	13.16	11.73	11.46	11.44	2.83	2.25	1.37	0.56	0.21	0.29	7.22	8.62	3.71	3.6	0.57	1.29	0	0.1	1.33	1.62	0.14	0.39	0.09	0.27	0.34	0.46	3.59	3.07	0.18	0.12	6.77	7.46	14.99	15.41	19.62	18.54	22.89	26.58	21.05	24.1	10.6	10.51	8.22	7.5	6.08	5.81	6.02	4.99	4.49	4.86	4.63	5.94	3.86	5.04	2.36	2.26	0.73	0.93	0.15	0.32	0.63	0.52	14.18	11.77	2.89	2.41	0.63	0.24	0.4	0.78	21.98	20.14	9.91	10.54	3.15	2.4	6.66	5.27	7.78	10.76	12.49	12.11	0.09	0.18	10.65	9.24	1.3	0.75	2.15	2.85	5.49	4.71	5.52	4.8	0.25	0.43	17.24	16.94	15.35	16.9	14.48	11.36	13.81	14.52	10.59	9.45	10.55	7.79	8.99	5.61	21.26	20.74	29.24	14.17	21.08	27.68	0.02	0.04	20.41	19.13	22.78	23.7	26.03	24.56	1.64	1.27	1.7	0.29	0.22	0.42	0.08	0.07	0.31	0.23	0.02	0.2	0.04	0	17.02	17.84	19.59	16.09	15.14	14.89	6.29	10.57	21.64	8.23	21.75	15.28	7.1	10.83	4.59	0.08	27.41	15.41	17.56	7.38	25.11	34.23
AT1G06670	24.54	20.5	13.01	17.88	6.65	12.4	10	10.05	10.15	13.38	12.58	9.32	14.49	12.72	14.01	16.06	13.07	11.53	9.13	3.41	8.26	4.39	8.54	7.05	10.18	8.49	11.93	3.04	2.76	2.69	8.59	8.54	3.39	4.33	8.84	8.76	8.08	23.09	31.55	39.78	136.94	138.13	61.22	56.97	3.52	3.87	28.28	26.3	29.16	28.93	16.22	16.06	13.04	12.62	15.34	11.99	41.78	49.39	31	31.24	35.72	30.19	12.55	8.41	26.34	23.7	26.97	18.37	43.58	33.13	20.47	18.15	33.28	26.43	41.23	35.17	35.35	28.25	27.55	26.7	21.65	18.3	18.59	15.29	14.19	17.65	16.69	11.84	15.68	12.2	18.63	15.85	13.78	10.07	10.6	15.74	17.52	12.11	12.6	17.23	19	11.22	13.9	14.51	10.93	12.24	13.06	17.1	16.75	20.78	19.4	33.47	30.45	30.91	28.84	17.57	27	26.07	24	11.93	11.3	24.23	23.83	22.4	23.57	18.8	17.99	17.51	17.35	18.13	14.74	16.46	17.77	10.78	11.91	10.63	10.36	10.34	9.55	8.86	8.93	23.15	19.38	2.21	1.78	1.75	1.79	12.53	15.16	32.74	35.04	26.86	22.43	12.2	13.01	9.31	9.4	10.93	11.27	14.32	13.71	7.64	6.72	27.31	27.86	11.7	10.35	9.5	8.78	12.58	11.08	12.9	12.95	8.06	7.74	30.47	30.04	21.9	28.64	35.66	31.85	35.58	28.33	22.47	22.98	23.25	23.09	12.93	12.89	18.29	20	16.04	11.12	19.56	18.5	5.93	6.73	16.67	17.81	26.35	18.07	19.07	13.33	7.15	8.27	6.8	4.71	6.3	8.41	7.54	6.84	7.4	5.63	6.25	6.49	6.56	7.58	9.65	10.21	11.9	9.11	9.71	13.12	9.89	8.65	8.25	12.11	4.28	18.98	2.35	1.49	1.21	2.27	1.2	21.64	26.4	23.67	18.9	10.72
AT1G06680	22.39	16.8	9.92	30.42	75.64	27.49	38.22	34.03	11.11	118.27	228.21	198	388.6	506.49	526.92	866.53	790.12	754.01	874.22	1339.75	855.08	1594.85	1284.44	1565.15	2237.4	2116.02	2219.52	192.94	207.82	47.77	2271.83	2025.59	6685.8	4776.87	1520.3	1338.25	1313.18	92.09	80.03	76.55	3.99	2.49	6.83	8.43	9.76	9.38	32.29	32.7	218.67	191.72	1685.88	1605.09	4461.52	4582.62	2440.5	1999.15	7.39	5.55	5.96	2.79	12.14	10.35	1175.88	974.99	446.96	540.03	442.6	590.47	291.27	478.26	417.02	415.32	607.18	358.99	382.07	302.6	353.55	400.72	502.67	1131.66	1053.31	2101.38	2101.29	3150.65	2769.94	1126.36	1268.84	248.15	451.03	2725.1	2364.89	3766.29	3751.85	4897.84	4950.82	2467.82	2451.48	4315.5	4852.51	1469.51	1260.64	376.57	631.63	2004.94	2557.64	1225.11	1318.82	550.44	554.3	2621.48	2539.72	972.99	1033.61	611.25	606.22	1154.14	859.2	984.29	983.77	1356.2	1380.67	910.9	891.55	866.01	891.12	871.73	1125.99	708.04	687.54	792.78	746.7	978.57	950.36	3011.99	2705.7	2136.49	1853.78	405.97	456.55	582.26	543.18	734.73	860.97	5.44	5.6	22.22	18.04	733.46	700.58	365.07	345.54	774.88	807.86	1984.71	1980.08	2001.31	2233.49	1774.88	1801.05	1563.59	1504.08	29.3	34.87	857.44	819.24	3289.18	3610.21	3316.61	3797.48	2875.09	3140.87	2534.01	2630.54	500.96	498.78	472.45	431.1	505.74	427.1	386.8	461.98	365.24	475.38	421.26	345.27	323.61	250.07	391.71	282.57	363.01	374.37	468.02	230.22	670.91	732.11	13.19	11.7	1221.48	1505.95	1366.92	1884.27	1914.79	2583.99	621.23	431.37	544.14	90.15	85.54	124.09	29.33	12.79	54.98	1.69	1.9	5.68	6.39	3.91	2181.66	2107.47	2174.28	2241.94	2174.95	2254.29	2148.92	2181.6	2241.71	2364.27	1981.78	2214.5	1996.37	2060.2	1909.74	2338.19	1460.41	945.56	982.77	1049.78	1181.95	897.96
AT1G06690	0.6	1.45	1.02	2.25	3.71	4.26	5.14	5.03	3.34	5.08	6.49	4.16	10.76	7.1	8.34	9.86	6.65	9.21	7.09	5.32	8.05	8.93	10.53	10.11	16.74	19.89	16.95	7.01	5.01	6.81	28.65	23.13	52.04	42.28	30.54	27.86	27.32	12.92	8.81	4.43	0	5.44	2.13	0.8	14.72	14.48	4.33	4.1	29.17	25	46.29	48.66	65.42	70.94	31.47	33.89	1.96	3.28	2.22	2.05	1.4	1.4	7.44	6.04	10.28	6.34	4.22	3.9	8.17	4.99	4.66	2.3	7.19	3.95	5.44	5.13	4.07	6.19	9.23	18.04	11.27	32.44	31.51	35.78	30.39	27.81	28.96	9.88	17.27	43.16	45.5	56.71	56.24	46.15	53.47	40.14	41.21	47.44	52.72	29.15	27.16	15.79	14.35	40.9	34.91	15.72	16.38	11.86	12.8	48.39	49.64	21.97	22.35	12.26	11.87	17.64	17.03	19.22	19.29	18.64	21.18	24.03	24.83	25.27	27.38	26.99	32.65	21.27	23.99	24.55	25.12	28.68	28.98	46.57	47.18	86.32	97.3	26.81	29.68	16.65	21.43	15.5	13.28	2.96	3.53	4.66	3.11	29.96	36.15	9.19	9.73	18.67	21.05	41.91	45.75	32.48	32.87	28.77	25.9	27.68	26.34	15.52	14.27	22.99	21.65	59.44	68.51	46.84	55.8	44.44	51.49	37.22	45.15	46.48	56.54	10.18	6.67	4.52	6.6	6.77	8.99	9.25	9.14	11.64	10.02	9.23	10.88	13.45	11.92	17.78	16.91	18.17	11.6	12.18	17.82	17.28	16.96	10.43	23.29	20.73	24.16	35.69	32.56	19.01	14.35	11.89	9.71	9.99	11.27	7.18	8.33	8.78	13.04	13.22	14.16	16.83	13.79	16.47	21.03	19.68	15.37	19.13	15.27	18.08	13.85	15.26	17.36	23.63	14.34	13.78	10.48	3.22	0	3.74	43.34	24.01	37.45	2.47	18.67
AT1G06700	43.13	46.28	24.35	34.2	25.67	27.9	27.26	20.54	22.73	36.05	37.61	29.41	46.16	44.49	45.31	44.49	40.53	42.14	35.24	27.64	35.13	35.66	36.19	40.16	39.53	47.48	49.42	22.93	20.28	13.8	49.95	53.05	22.71	26.11	73.97	53.52	59.9	88.88	98.37	88.25	62.13	74.15	17.54	17.6	7.68	7.8	56.05	49.7	61.16	59.64	56.97	61.74	26.37	34.49	106.17	97.86	68.06	59.41	66.86	73.72	71.3	79.46	39.57	28.61	33.21	34.02	34.94	40.46	46.24	54.86	28.34	35.44	42.49	35.52	49.76	37.72	37.97	44.44	60.07	36.66	32.97	43.72	47.23	56.65	61.94	67.74	73.03	53.33	57.49	34.02	35.09	33.55	33.28	36.28	34.7	64.01	54.89	40.01	41.78	77.72	67.76	63.31	54.51	65.57	66.62	92.8	84.89	114.17	107.67	48.53	46.5	49.52	48.84	47.58	47.61	57.37	57.34	73.52	73.41	61.69	64.33	57.65	58.99	64.37	60.43	69.56	66.45	112.58	106.18	137.97	117.96	95.01	91.73	39.37	45.54	77.54	83.3	92.44	86.86	67.01	70.63	69.35	65.4	275.59	345.15	334.8	346.09	63.92	65.26	48.8	48.92	34.98	39.84	57.85	55.4	56.93	55.59	50.97	57.51	56.63	61.26	16.91	18.08	58.26	55.08	70.75	63.13	67.2	65.86	65.15	66.36	70.1	65.03	75.77	79.59	35.27	31.72	28.95	35.31	26.8	35.4	42.43	41.1	40.83	42.81	42.88	34.78	30.42	29.16	33.71	33.36	32.91	25.17	36.09	39.06	13.7	14.78	38.98	47.17	52	57.16	62.2	47.58	38.45	34	30.94	17.21	19.14	27.68	17.65	15.75	18.5	8.96	10.05	9.91	7.82	9.64	43.17	37.99	51.85	41.88	52.37	49	35.26	51.47	40.13	36.54	47.53	77.72	34.7	23.18	36.69	0.08	14.56	43.52	41.65	30.94	43.63	15.93
AT1G06710	0.59	1.47	0.59	1.48	0.57	0.59	1.07	0.98	0.51	1.64	1.41	1.41	1.93	1.69	2.25	2.7	2.45	1.87	1.42	0.74	1.16	1.04	1.44	1.29	1.45	2.32	1.3	0.52	0.45	0.3	1.33	1.95	0.49	0.79	1.86	1.68	2.27	3.69	4.81	5.55	6.44	11.95	7.18	6.34	0.98	0.73	6.25	4.38	4.39	4.36	1.69	1.89	1.67	2.96	3.77	2.36	3.59	4.52	3.71	3.83	2.58	2.66	3.54	1.44	10.74	4.11	4.12	3.45	7.77	7.14	3.46	2.78	6.54	4.17	8.64	6.09	5.51	5.79	6.74	6.89	4.81	4.95	5.28	3.97	3.58	3.17	3.84	1.76	2.39	2.57	3.23	3.49	3.44	2.25	2.37	3.13	3.17	2.75	2.49	3.07	4.09	1.86	2.79	3.6	2.62	2.35	2.55	3.39	3.38	6.86	6.19	9.67	7.85	7.67	7.37	4.11	6.95	7.24	6.17	2.55	2.3	5.72	6.42	5.45	5.69	4.49	4.55	3.88	3.74	4.03	3.39	3.41	3.72	3.21	3.01	2.04	2.46	1.29	1.51	1.51	1.62	3.32	2.79	0.03	0.07	0.2	0.06	3.68	3.54	9.15	9.61	5.33	5.35	2.12	2.48	1.77	1.43	1.54	1.68	1.74	2.08	1.73	1.4	9.85	9.49	1.36	1.01	1.35	0.96	2.05	1.94	1.81	2.24	0.75	0.61	7.17	6.57	2.81	6.18	5.89	5.92	7.55	5.63	5.39	5.43	4.92	6.42	2.48	2.79	2.49	2.56	2.22	1.44	2.55	2.01	1.44	2.07	1.69	1.66	3.59	2.06	2.44	1.07	0.75	0.83	0.58	0.46	0.57	0.95	0.75	0.56	0.5	0.6	1.28	0.82	1.94	2.11	1.24	1.02	1.17	1.66	0.9	1.62	1.46	1.65	0.96	1.21	6.33	0.41	0.37	0	0.04	0	0	2.79	1.9	2.32	3.29	0.27
AT1G06720	23.98	18.37	13.59	16.34	4.39	9.71	13.89	14.7	11.62	20.67	18.6	10.97	19.17	20.42	18.34	19.31	18.77	17.47	14.37	3.51	11.24	3.16	9.53	7.47	7.46	10.5	12.41	3.21	5.2	2.88	12.12	12.36	4.9	7.55	11.62	11.83	11.97	30.05	45.29	51.68	164.35	151.63	84.5	82.73	6.45	7.96	49.94	41.34	41.36	43.42	14.79	13.45	14.12	16.13	14.25	10.77	54.02	71.26	36.66	42.03	49.6	41.97	13.43	7.19	26.03	32.34	34.41	17.37	48.14	37.32	17.92	19.87	41.57	24.5	53.13	39.03	41.25	30.82	31.69	38.54	27.62	29.47	29.75	18.52	20.83	20.86	21.67	13.82	18.56	16.5	19.87	22.31	20.89	11.23	12.9	11.54	15.26	14.46	13.55	17.65	22.57	10.79	15.7	14.57	10.1	13.27	14.92	21.49	24.18	30.15	25.78	56.24	47.23	43.02	42.74	22.96	35.23	33.9	34.49	15.94	15.82	31.42	30.35	28.16	29.53	21.33	21.04	19.05	22.23	20.66	19.05	20.26	22.37	12.09	15.43	8.49	8.12	8.85	9.34	6.62	5.14	35.25	26.87	0.46	0.46	0.87	0.83	17.5	18.72	42.27	46.53	32.11	32.3	13	13.03	8.23	7.2	8.93	10.58	14.52	11.04	17.13	12.76	43.19	44.16	7.4	5.47	5.78	4.76	8.45	5.76	9.83	8.91	3.44	3.76	33.46	25.72	20.07	23.66	33.45	27.87	33.11	23.32	20.62	18.12	20.66	18.09	12.5	12.58	20.49	19.83	13.37	12.27	23.43	23.14	12.56	13.89	13.01	13.39	21.89	11.27	15.31	7.24	2.69	4.47	3.66	3.25	4.87	6.97	7.25	7.12	5.11	4.31	6.03	5.05	7.77	9.06	9.13	7.55	13.01	6.84	8.32	13.29	6.74	4.35	9.58	7.01	21.09	12.41	1.92	0.09	0.19	0	0	14.45	18.86	12.58	21.05	9.97
AT1G06730	10.64	11.33	6.09	7.19	3.61	7.75	11.3	10.36	11.81	14.91	14.33	11.22	15.99	16.98	12.99	14.35	14.78	13.3	10.17	9.44	10.07	9.35	10.73	9.17	9.85	7.83	9.49	3.2	2.82	2.34	7.3	7.37	4.52	5.83	8.38	9.04	8.2	9.37	11.72	13.17	11.46	11.23	3.36	2.97	3.37	3.28	11.29	19.84	19.38	19.44	10.93	11.04	12.47	12.35	10.48	12.05	12.56	13.28	10.84	11.87	12.4	9.5	11.02	7.93	17.14	13.45	13.79	11.45	17.37	13.71	11.25	12.2	15.73	13.96	15.23	15.84	14.51	14.49	13.48	15.83	15.66	14.87	15.21	10.74	7.76	7.83	8.16	5.93	6.55	14.24	16.06	13.36	12.81	9.38	11	8.08	8.37	9.81	11.34	8.23	7.71	5.35	7.07	7.81	6.94	7.4	8.79	7.2	6.87	12.75	13.64	13.6	13.97	15.33	12.65	25.56	24.69	30.23	32.45	10.68	10.53	12.62	12.96	12.66	13.47	11.96	14.22	9.89	10.03	9.62	9.05	9.06	9.26	10.13	10.36	7.73	6.93	8.96	8.8	11.94	10.81	26.67	27.14	4.15	2.7	3.83	3.11	7.8	10.15	16.94	15.94	13.24	12.19	11.12	10.29	9.83	10.47	9.6	9.6	11.3	9.83	3.28	2.74	11.26	13.11	9.65	9.78	8.42	9.59	9.3	9.09	8.39	10.58	7.86	8	16.36	17.1	16.65	14.93	19.76	15.41	17.35	16.58	15.69	15.1	14.89	16.38	11.26	11.89	13.71	13.48	11.37	12.4	13.49	16.36	2.13	2.54	15.19	14.47	18.59	13.03	13.73	14.08	4.13	3.14	3.9	2.99	2.96	4.48	2.76	2.96	3.63	1.89	2.31	2.93	2	2.16	8.16	9.79	9.92	11.34	11.88	8.44	14.27	7.31	9.88	6.04	0	14.23	8.66	5.44	0	0	0	6.61	7.18	4.8	3.89	1.42
AT1G06740	2.22	2.16	0.93	0.65	1.11	2.01	7.8	8.1	5.93	8.1	9.17	10.99	11.58	14.57	11.51	12.59	10.82	9.78	8.77	4.45	6.96	4.78	5.44	5.2	6.24	12.85	7.35	3.99	2.08	2.07	3.27	2.6	1.67	1.31	3.12	2.89	3.19	5.82	8.33	9.05	18.07	22.03	6.77	4.26	1.14	0.95	7.88	6.68	4.06	3.5	2.04	2.92	1	1.27	1.48	2.95	3.48	3.67	5.5	4.86	2.27	2.74	2.41	3.46	6.05	8.92	10.66	7.05	10.96	10.66	5.58	10.6	11.48	9.23	13.6	12.66	13.77	9.71	10.35	6.63	3.71	2.97	3.42	3.08	3.64	5.4	5.75	4.85	4.97	2.8	3.56	2.41	1.92	1.44	1.79	3.59	3.43	2.26	2.19	5.62	5.58	4.3	3.82	2.83	2.75	3.39	2.99	7.76	8.71	3.11	2.68	5.27	5.15	7.85	7.16	4.42	6.74	9.71	8.2	5.01	4.25	6.01	6.22	4.45	4.53	4.69	4.1	3.99	4.2	3.7	4	3.17	3.21	2.34	2.6	1.67	1.8	1.94	2.47	2.01	1.61	17.7	20.69	1.41	1.29	0.93	0.88	3.06	2.88	9.96	10.41	8.2	6.44	3.22	3.92	2.66	2.82	3.38	3.88	4.27	3.68	1.97	1.79	6.8	7.74	2.72	2.39	2.78	2.95	3.23	3.72	4.13	3.93	2.55	2.43	8.8	8.38	7.81	7.98	10.91	8.35	9.09	7.36	7.47	6.56	5.87	6.38	4.45	4.39	6.18	6.63	4.4	4.31	7.55	7.67	1.51	1.98	7.8	7.44	11.28	8.96	9.79	7.79	4.7	5.6	4.8	4.2	3.12	4.44	2.69	2.39	3.66	1.41	1.48	1.99	1	1.13	9.05	8.24	7.1	6.86	8.12	7.82	6.04	11.99	8.25	2.73	24.89	0	6.84	5.86	3.16	0	11.08	16.05	18.74	9.9	17.11	24.23
AT1G06750	2.01	2.31	2.5	2.23	0.96	1.39	0.12	0.23	0.18	0.05	0.43	0	0.27	0.38	0.57	0.42	0.4	0.44	0.23	0.07	0.29	0.13	0.07	0.08	0.25	0.32	0.1	0.23	0.49	0.13	4.09	2.68	0.2	0.12	3.56	4.84	4.26	0.4	0.6	0.82	0	1.25	1.41	1.47	0.31	0.26	0.02	0.67	0.03	0.14	0.06	0.18	0.05	0.14	0.13	0.13	0.29	0.13	0.26	0.43	0.04	0.09	0	0.07	0.44	0.47	0.54	0.82	0.95	0.49	1.03	0.5	0.45	0.22	0.88	0.47	0.43	0.54	0.48	0.22	0.13	0.18	0.09	0.14	0.2	0.23	0.31	0.79	0.31	0.33	0.15	0.14	0.09	0.1	0.11	0.04	0.19	0.05	0.06	0.33	0.33	0.53	0.34	0.18	0.27	0.21	0.15	0.9	0.53	0.1	0.1	0.22	0.26	0.13	0.59	0.72	0.24	0.97	1.08	1.84	1.41	2.18	2.84	5.16	5.2	5.77	4.36	14.54	15.95	7.18	5.52	3.34	3.74	0.3	0.24	0.13	0.25	0.12	0.24	0.41	0.18	3.17	2.37	40.55	51.3	16.36	15.47	0.24	0.24	0.68	0.51	0.29	0.3	0.69	0.3	0.43	0.46	0.68	0.39	0.47	0.17	0.08	0.17	0.46	0.39	0.38	0.38	0.23	0.36	0.24	0.34	0.22	0.35	0.39	0.59	0.75	0.64	0.16	0.49	0.88	0.57	0.7	0.54	0.26	0.65	0.13	0.6	0.54	0.59	0.36	0.62	0.2	0.4	0.4	0.78	0.04	0.04	0	0.09	0.07	0.29	0.19	0.12	0.18	0.36	0.11	0.42	0.19	0.41	0.33	0.31	0.39	0.02	0.12	0.12	0.05	0.11	0.19	0.5	0.2	0.09	0.5	0	0.81	0.13	0	0	0.1	0.74	0.14	0	0	0	0	4.88	7.46	3.7	4.22	3.01
AT1G06760	80.03	56.28	104.05	92.03	347.63	159.65	483.14	386.21	406.27	376.84	527.74	526.82	733.73	573.13	597.05	609.6	541.3	515.46	389.15	272.07	372.16	362.98	389.89	389.6	549.15	525.77	488.15	161.63	183.12	118.61	327.75	327.07	59.83	89.04	256.17	247.64	178.77	245.09	253.97	291.89	115.24	107.96	71.1	68.1	28.25	27.02	109.25	115.41	224.22	225.39	331.79	336.2	170.75	168.84	168.03	151.33	265.95	289.79	197.55	229.29	264.72	273.83	353.81	252.1	516.65	577.58	614.73	510.96	770.59	680.78	633.49	608.26	696.07	750.85	758.27	796.32	805	662.88	641.65	331.85	303.66	211.83	206.33	206.2	214.72	248.62	257.22	569.32	313.39	338.69	357.44	215.86	218.16	142.21	147.66	235.77	218.75	169.81	167.55	327.36	276.44	293.77	221.54	298.92	291.81	208.99	217.65	213.84	239.98	224.67	229	303.54	285.71	596.25	613.98	469.82	507.51	371.74	377.67	292.22	316.11	326.67	354.78	290.58	292.26	254.09	283.45	226.48	237.38	318.79	316.13	266.05	264.13	141.23	138.7	180.11	199.49	212.36	211.55	220.69	250.5	228.65	296.36	73.51	75.15	374.43	212.28	149.95	141.4	689.99	690.53	384.08	372.15	130.3	151.65	151.09	162.85	185.07	226.95	222.81	221.94	108.5	101.67	294.65	310.93	93.56	125.27	106.61	151.28	155.48	170.06	206.11	242.82	661.21	583.38	509.16	549.45	511.23	522.96	448.71	474.27	518.44	459.43	514.97	481.97	479.17	428.35	220.47	228.37	293.26	291.45	264.03	246.75	318.46	332.19	101.62	105.25	342.24	461.2	489.69	335.97	409.35	646.33	176.23	156.34	166.48	109.45	88.5	92.82	60.85	79.71	72.27	69.45	75.19	78.93	83.13	70.13	595.66	488.16	484.64	567.58	551.76	492.3	550.42	505.83	491.1	465.68	519.25	464.91	484.5	518.54	355.65	586.36	611.05	344.96	310.55	238.43	205.54	395.02
AT1G06770	7.55	8.23	6.72	5.4	4.55	6.41	7.21	5.25	5.69	11.4	10.55	9.99	12.92	12.84	14.19	13.56	12.71	12.18	11.74	4.33	9.38	7.15	12.37	11.71	13.27	11.54	14.11	10.78	10.44	9.2	10.33	11.78	2.75	3.68	9.27	9.7	11.51	10.72	13.28	13.35	9.41	9.77	5.61	3.43	2.2	2.53	8.06	8.41	6.27	6.22	6.58	5.27	3.11	4.54	4.52	7.17	6.06	6.06	6.72	5.94	4.77	4.42	2.8	0.98	3.62	5.38	5.37	6.72	9.34	7.47	2.62	3.37	7.46	6.9	8.6	8.58	7.1	8.92	12.16	5.32	5.5	3.94	4.84	4.51	4.35	6.97	6.77	6.9	6.4	5.94	6.38	4.72	5.03	3.51	3.23	5.25	5.88	3.55	4.03	6.83	6.87	6.42	7.01	6.92	6.03	5.01	4.7	8.84	9.33	8.19	9.03	11.66	9.75	11.78	12.65	7.76	9.92	11.11	9.64	9.88	9.36	10.01	9	9.75	9.81	9.56	9.25	10.24	9.91	11.82	10.12	10.71	9.95	9.03	11.29	7.51	6.22	6.22	6.48	2.21	2.22	8.31	6.46	12.73	17.94	17.23	18.48	6.79	7.59	13.16	12.86	7.6	9.78	5.93	6.53	5.38	5.54	5.52	6.35	6.24	5.91	2.68	3.23	14.45	12.17	6.96	5.81	5.94	5.34	5.58	5.04	4.46	5	5.34	5.69	10.81	7.18	6.24	8.33	7.33	8.92	8.43	8.2	6.96	7.58	7.97	6.33	5.26	5.81	5.46	7.03	5.24	5	6.53	5.29	2.64	3.44	9.03	11.35	14.24	12.91	15.04	9.88	10.34	11.4	8.15	7.4	6.07	12.06	6.69	6.68	7.32	3.44	4.03	5.4	3.58	3.32	13.28	12.71	14.04	12.21	13.39	13.17	16.27	14.36	14.75	11.83	5.06	21.81	5.53	6.02	2.48	0.63	0	11.11	5.96	5.57	10.36	3.37
AT1G06780	4.13	8.57	4.1	6.25	2.42	4.72	2.99	2.77	3.69	6.93	6.89	5.67	9.16	7.2	8.75	7.89	7.77	7.65	6.63	2.75	7.01	4.27	5.37	5.8	7.68	7.07	8.44	5.42	4.12	3.71	9.06	10.13	4.17	5.41	9.11	8.53	10.49	8.59	9.8	10.23	42.23	36.93	12.99	17.76	1.4	0.92	6.26	4.66	14.26	13.97	19.48	22.01	4.35	4.67	10.37	9.39	45.14	47.61	32.07	30.52	42.59	33.94	1.06	0.74	3.83	5.75	7.61	3.53	7.88	8.11	3.39	4.73	7.76	6.86	9.77	7.9	8.12	8.72	7.92	8.18	6.61	7.55	7.55	8.94	10.44	15.41	15.29	20.01	20.14	5.54	6.57	5.53	6	6.24	6.61	17.24	13.25	8.7	6.49	17.22	17.99	17.62	14.25	16.13	13.25	15.27	16.07	25.5	21.31	7.8	7.5	11.05	8.81	10.4	9.48	11.26	15.84	14.48	14.6	8.27	8.69	13.21	13.97	16.46	15.74	13.93	13.29	13.72	13.27	14.76	12.8	12	12.19	6.43	7.99	15.19	15.27	27.34	23.82	15.66	23.99	23.58	19.29	13.77	13.93	13.4	10.29	16.63	19.3	10.83	11.23	12.03	12.56	11.06	10.79	11.64	12.19	11.32	12.04	12.38	11.11	3.83	3.96	8.29	8.43	11.16	9.62	11.01	11.24	11.85	12.97	13.93	15.71	33.06	34.17	14.63	14.58	12.66	15.23	14.54	16.74	19.86	18.51	19.8	20.09	20.78	22.96	12.96	15.96	12.9	13.58	11.69	10.92	8.32	8.08	1.45	1.61	5.19	5.06	7.25	10.34	9.35	5.5	7.63	6.87	5.62	4.49	3.62	6.07	3.22	3.63	5.21	1.79	1.97	2.77	1.95	1.7	7.99	10.22	9.75	7.54	5.59	8.22	6.97	13.45	6	8.1	0.39	9.42	3.63	2.17	6.01	0	0	8.16	11.83	9.46	3.2	5.08
AT1G06790	43.75	56.07	31.33	39.33	29.41	38.8	48.07	42.7	44.33	32.69	44.78	38.3	42.58	37.77	42.98	39.83	38.58	39.94	37.73	23.45	37.24	27.26	33.27	30.55	21.28	17.41	24.54	10.63	12.3	8.02	17.55	17.79	2.95	6.59	16.03	15.84	16.99	42.44	44.54	45.3	22.2	17.71	21.22	14.49	5.05	5.12	75.22	84.38	28.05	29	15.64	14.57	14.41	15.77	15.12	10.03	30.97	28.57	38.18	35.05	37.2	29.09	38.88	22.7	18.11	36.41	33.49	24.12	31.41	40.49	37.74	38.68	39.62	46.68	40.61	43.55	40.04	46.24	35.57	35.96	34.52	22.13	24.56	16.94	17.57	12.67	13.67	7.69	12.21	25	22.45	15.86	13.12	14.71	11.9	12.82	11.61	15.62	14.19	12.36	11.83	10.53	16.05	13.27	12.78	18.31	18.71	16.14	17.16	20.03	22.23	33.4	35.89	33.77	34.62	37.81	32.18	31.07	29.97	31.56	31.15	29.45	29.46	26.83	26.35	26.04	26.95	23.34	22.82	22.52	28.39	26.49	28.99	15.34	16.73	11.74	9.79	11.17	14.59	15.96	11.89	27.08	35.88	1.59	0.44	0.87	1.02	16.21	20.74	37.08	38.65	25.57	34.27	16.36	17.74	16.38	15.81	19.6	15.47	20.96	22.79	5.77	5.42	35.19	32.49	13.29	10.84	11.43	14.41	10.46	12.6	15.25	13.93	3.88	4.89	39.1	38.65	36.76	50.52	43.02	39.44	41.56	46.51	36.81	41.35	38.17	38.49	27.88	25.68	27.08	27.12	27.91	31.43	45.77	37.98	6.12	6.52	40.3	38.61	44.72	39.36	39.6	29.43	12.86	13.04	12.3	10.27	8.62	15.12	8.8	8.72	9.33	5.36	6.08	6.93	4.64	5.02	20.97	21.1	26.85	20.45	17.83	23.05	27.55	17.03	24.85	17.35	12.6	14.53	13.5	21.78	14.15	83.43	3.06	41.5	47.35	24.81	7.79	58.23
AT1G06800	17.8	21.59	16.08	12.65	14.42	22.06	16.51	17.02	15.64	22.41	25.9	21.11	23.39	25.94	22.94	26.73	23.61	22.59	19.47	19.59	18.14	12.56	9.46	9.39	11.55	13.17	12.94	5.64	4.59	3.13	4.57	5.11	6.78	7.3	4.49	5.52	4.31	17.68	24.92	20.89	83.58	63.59	21.63	18.42	2.81	2.69	3.3	4.23	10.8	11.34	11.86	9.84	3.72	4.16	11.96	15.06	5.31	9.05	8.4	10.59	5.62	7.19	1.59	1.3	8.87	5.06	6.06	6.73	9.09	6.21	4.75	4.06	7.31	7.58	10.26	11.27	9.68	4.74	6.25	4.93	3.73	6.78	5.56	9.1	10.8	11.31	11.77	11.77	13.35	3.88	5.47	4.44	5.78	7.58	5.76	6.54	6.17	7.16	4.72	6.36	5.58	6.78	5.47	6.73	7.13	9.4	9.04	6.71	6.52	3.43	3.84	4.5	3.49	5.76	6.22	4.11	5.5	5.57	5.46	3.96	3.5	4.51	4.62	6.3	8.07	5.46	6	7.52	7.41	9.73	10.02	7.7	8.49	4.72	4.45	3.82	5.21	7.32	6.08	9.37	9.11	2.73	2.19	12.08	15	8.76	7.93	38.05	39.75	11.15	11.31	10.22	10.83	9.91	12.85	7.65	6.74	8.55	11.53	10.94	8.75	2.98	2.37	5.62	6.72	10.76	8.94	7.23	8.06	9.8	8.76	6.19	7.72	1.84	2.65	10.79	10.05	6.48	8.04	10.07	8.51	8.89	5.26	5.43	5.95	5.65	6.35	7.17	8.42	5.33	7.62	4.04	4.82	6.96	5.46	0.57	1.65	8.46	8.67	8.51	10.92	11.63	13.47	7.75	6.96	7.52	5.54	4.74	6.37	2.88	4.5	5.3	2.69	1.38	3	1.12	1.12	14.13	10.82	13.39	15.1	19.34	14.56	9.23	13.57	10.21	7.79	7.17	9.59	17.04	19.5	11.28	0.09	0	27.9	11.24	17.26	4.13	13.44
AT1G06810	0.34	2.26	0	0	0	0	0.17	0.08	0.31	0	0.59	0	0.15	0.13	0.43	0.18	0.18	0.46	0.09	0	0	0	0	0.12	0	0	0.27	0.19	0.08	0.16	0.62	0.68	0	0	0.15	0.18	0.86	0.07	0.27	0.26	0	0	0	0	0.45	0.18	0	0	0	0	0	0	0	0	0	0	0	0	0.3	0	0	0	0	0	0	0	0	0	0.07	0	0	0	0.45	1.12	0.08	1.1	0.45	0.06	0.07	0	0	0	0	0	0.13	0	0	0	0.13	0	0.11	0.09	0	0	0	0	0	0	0	0	0.14	0.14	0.13	0	0	0.13	0	0.3	0.37	0.29	0.1	0	0	0.35	0.13	0.76	0.49	1.51	2.45	0.98	0.72	0.28	0.34	0.64	0.26	0	0	0	0	0	0	0	0	0	0	0.14	0	0	0	0	0	2.01	1.06	0	0	0	0	0	0	0	0.13	0	0.23	0.13	0	0	0	0	0.15	0	0	0	0	0	0.59	0	0	0	0	0.13	0	0	0.13	0	0	0	0.13	0	0	0	0	0	0	0	0.13	0	0	0.2	0.1	0.44	0	0.12	0.12	0	0.23	0	0	0	0.25	0.34	0.25	0.29	0	0	0	0	0	0.16	0.19	0	0	0	0.38	0	0	0.07	0.08	0	0	0.23	0	0	0	0	0	0.97	0	0	0	0	0	0	0	0	0	2.57	0	0	0
AT1G06820	5.25	4.49	3.17	4.88	3.17	4.76	8.02	10.23	8.9	10.91	10.17	8.72	11.51	12.05	12.2	14.29	12.43	10.84	10.31	8.84	9.13	9.91	10.57	9.92	12.21	13.98	17.2	4.31	5.22	4.15	9.64	11.81	12.61	10.79	15.29	11.26	12.54	14.45	16.35	15.71	20.61	27.56	16.64	18.55	2.2	2.59	17.78	14.19	28.85	30.67	31.26	32.67	19.66	27.8	21.87	18.08	12.14	11.92	15.57	15.41	11.26	9.38	11.42	8.36	14.49	9.43	10.46	8.14	14.17	16.24	7.44	7.04	15.73	10.26	17.22	12.9	11.68	13.82	20.95	24.26	20.54	30.02	33.86	32.39	26.63	25.65	26.13	13.32	18.15	28.81	31.73	33.59	29.22	26.33	27.71	28.45	30.55	30.52	29.32	28.5	26.97	14.58	16.17	27.94	22.23	17.27	18.42	22.37	21.48	33	30.8	30.11	28.75	18.8	17.4	18.17	22.34	25.96	21.24	15.5	16.73	22.49	22.69	20.16	22.98	19.47	20.43	18.61	17.83	17.48	17.48	15.44	17.31	26.03	27.57	30.77	31.93	21.15	18.99	12.59	14.13	23.72	18.39	1.73	1.13	1.05	0.66	17.16	20.34	17.7	17.86	16.85	21.35	24.26	22.01	17.87	18.25	17.66	16.96	21.85	19.95	5	4.45	23.95	24.51	26.25	25.38	21.63	21.49	28.61	24.41	28.09	27.19	8.93	11.25	17.73	15.17	11.59	13.43	14.01	16.88	20.43	17.14	19.03	22.2	21.75	18.77	15.25	15.87	17.57	16.89	15.42	13.31	14.9	15.06	4.07	4.26	8.17	11.13	15	14.17	16.48	11.89	7.99	7.88	5.39	4.47	5.39	5.66	5.97	5.93	5.1	3.61	4.31	3.43	4.08	4.74	10.29	13.78	15.65	9.55	15.74	19.04	17.05	14.8	15.33	13.03	10.48	24	7.6	8.1	7.6	0.8	12.25	15.19	18.71	7.09	10.75	6.96
AT1G06830	0	0	0	0	0	0	0	0.09	0	0	0	0	0	0	0.24	0	0	0	0	0.17	0.09	0	0	0.13	0	0	0	0	0	0	17.58	10.13	38.37	29.87	24.61	23.13	30.09	2.94	0.89	0.46	0	0	0	0	0	0.11	0	0	4.5	3.2	48.62	42.58	36.62	50.56	48.74	63.83	2.2	0.82	17.21	16.14	0.32	1	10.55	11.43	147.07	194.43	149.89	142.81	42.75	60.24	85.66	82.65	94.2	21.15	45.14	9.21	26.73	0	0.16	9.4	12.9	7.88	6.5	20.33	19.34	15.04	13.22	2.66	7.53	3.18	4.16	11.18	11.65	50.14	35.17	31.34	36.11	30.35	26.17	25.16	25.92	6.65	19.62	23.22	21.44	39.65	28.86	2.27	2.33	1.39	1.51	0.64	1.16	0.17	0.16	0.48	0.73	2.34	1.98	1.11	0.74	1.02	1.11	2.44	1.58	3.42	1.69	4.69	4.27	8.17	7.77	17.7	16.3	2.24	1.7	12.97	19.64	0	0	0.38	1.82	0.16	0	0.16	0	4.29	2.06	0.96	0.47	0.16	0.16	0.99	0.83	2.28	2	1.09	3.32	0.89	5.39	0.29	1.4	0.14	0	6.26	5.49	3.8	1.97	2.23	4	1.72	1.36	1.55	2.65	0.52	0.3	0.16	2.4	0	0	0.15	0	0	0.14	0.15	0	0	0.3	0.61	0	0	0	0.14	0	0	0.14	0.39	0	0	0	0	0	0	0	0	0	0	0	0	0	0	0.1	0	0	0	0	0	0	0	0	0	0	0	0	0	0	0	0	0	0	0	0	0	0	0	0	3.03	0	0	0
AT1G06840	1.15	1.58	1.61	4.51	0.65	3.19	1.87	1.43	1.75	1.94	2.2	2.02	2.3	2.41	2.39	3.23	2.24	2.36	1.71	1.16	1.77	1.29	1.29	1.41	2.26	2.12	2.15	0.79	0.92	0.68	4.59	4.7	3.8	3.1	5.26	3.83	5.41	17.82	27.5	47.21	85.46	100.15	30.24	29.22	1.13	1.39	5.23	3.99	12.26	10.88	9.93	11.97	5.29	5.39	20.63	22.9	23.55	23.46	29.03	30.32	15.77	22.66	3.09	0.02	2.74	5.02	4.7	4.06	8.27	7.22	4.99	5.18	7.45	5.45	10.94	6.56	7.68	6.8	9.64	6.45	4.97	8.29	9.05	9.42	12.2	14.45	16.96	13.02	18.87	5	6.26	5.65	5.84	5.95	5.45	12.19	11.38	7.35	5.65	14.69	14.76	7.51	10.25	13.53	11.1	13.11	12.24	21.39	22.6	6.21	5.62	8.01	7.44	7.38	7.75	5.11	7.51	7.92	7.42	4.81	5.23	11.69	10.97	13.61	14.53	16.5	16.72	17.11	16.15	15.03	14.73	11.12	10.82	6.97	8.07	10.5	13.59	31.67	30.9	32.85	39.27	6.23	4.17	1.86	2.21	1.43	1.4	6.87	7.11	7.36	7.9	9.59	10.01	9.36	10.06	6.1	6.09	5.4	6.57	5.81	6.14	2.65	2.31	12.19	12.89	8.58	7.37	5.99	6.29	6.98	5.88	7.28	7.93	3.38	4.2	15.66	11.45	8.62	12.98	14.83	14.3	17.42	12.48	13.78	13.71	15.18	13.81	7.13	8.26	4.45	4.73	6.16	5.09	3.44	2.24	1.93	1.38	1.08	1.56	2.71	2.51	2.59	1.5	1.04	1.29	0.98	0.9	0.59	1.14	0.65	0.51	0.79	0.28	0.71	0.45	1.31	1.05	2.37	2.05	2.59	1.35	2.26	2	1.13	0.6	1.81	4.13	3.04	0.85	0.49	0	0	0	0	3.91	2.71	8.1	4.89	1.4
AT1G06850	0.35	4.72	0.95	1.39	0.37	1.15	3.86	2.31	2.46	4.26	4.1	3.14	5.12	5.57	5.51	5.36	4.73	5.93	6.8	5.18	6.61	4.48	5.77	5.83	5.24	5.91	7.98	2.77	2.67	1.41	14.5	11.17	3.74	2.59	10.85	9.67	9.33	12.97	16.13	15.63	25.38	26.27	26.36	28.22	0.16	0.05	5.06	4.79	20.65	22.45	20.06	20.85	5.07	7.36	39.03	24.02	34.28	44.97	32.55	32.24	28.89	28.27	5.76	2.32	14.35	10.59	10.43	14.32	18.32	17.33	9.23	10.05	15.46	19.52	24.37	22.4	19.07	18.12	16.37	19.61	16.78	24.21	26.86	26.3	32.57	15.65	18.48	5.9	8.81	8.8	11.2	11.38	10.42	9.84	8.73	5.25	4.68	16.93	14.61	12.77	9.88	2.58	5.04	6.7	7.31	32.5	35.28	17.3	20.9	18.41	18.41	26.35	22.95	16.43	16.93	13.39	12.86	15.06	16.44	15.21	15.07	17.9	18.99	23.88	33.22	23.83	25.01	19.18	19.93	15.61	13.9	9.1	9.33	10.23	11.31	11.2	9.43	45.73	38.89	35.09	39.93	4.98	4.63	21.22	16.28	4.48	5.07	9.12	10.18	16.84	19.62	13.17	16.26	15.19	22.24	13.56	14.13	9.46	7.81	7.06	6.04	0.74	0.64	13.06	17.71	20.86	17.55	17.18	14.25	8.85	9.46	7.95	9.01	7.23	6.71	12.45	10.93	7.03	10.22	7.24	9.19	16.32	14.9	10.91	13.43	12.93	11.77	7.73	6.67	5.1	5.06	4.66	4.79	4.81	5.69	0.1	0.15	8.21	7.92	10.24	9.84	10.43	8.23	7.36	7.73	6.25	3.71	3.19	6.03	1.43	1.08	2.81	0.12	0.05	0.17	0.03	0.18	6.78	8.96	10.09	7.57	8.2	6.18	5.92	4.52	8.41	0.7	0	2.03	9.04	6.86	13.49	0	0	14.16	31.69	10.62	0	10.08
AT1G06870	30.99	29.93	21.94	25.4	20.71	20.68	22.58	19.03	19.57	27.28	22.49	20.34	23.15	20.52	21.12	18.84	18.36	17.54	12.71	9.56	10.67	9.03	11.13	8.05	6.87	8.68	9.27	2.31	1.84	2.25	18.27	14.54	7.06	6.1	17.4	16.07	16.71	15.39	16.93	23.2	20.59	16.51	3.84	3.58	1.21	1.38	11.44	12.16	26.95	30.23	28.08	26.5	11.88	12.37	24.68	14.66	50.88	48.31	40.09	38.22	41.71	35.84	12.75	14.54	22.67	16.42	18.12	16.45	29.66	23.79	14.48	14.74	24.39	22.92	25.27	22.08	22.1	20.5	20.08	23.1	21.09	20.34	22.56	18.9	18.38	13.14	13.43	24.83	18.7	18.41	17.06	16.34	17.48	13.02	13.21	11.79	13.1	14.83	15.35	12.07	13.33	20.48	17.71	10.21	10.19	17.35	15.53	12.81	13.65	15.9	16.05	21.9	22.22	24.48	24.05	21.58	24.37	24.7	25.37	24.55	23.98	27.92	28.99	25.26	29.77	24.82	24.14	21.79	20.23	20.73	20.7	16.65	19.15	16.3	16.1	17.84	16.95	24.99	24.08	20.97	21.98	24.18	22.63	10.52	7.95	4.88	4.81	27.12	31.85	32.06	30.28	22.64	25.52	21.23	22.68	20.61	20.81	17.85	19.87	17.09	17.35	2.75	2.84	20.89	28.1	23.77	20	18.74	20.5	17.68	19.32	15.9	18.58	24.57	23.51	29.54	28.33	20.27	29.11	30.11	30.37	35.19	31.95	29.77	29.55	28.74	29.89	21.46	21.06	22.9	24.12	18.93	21.28	16.95	17.4	1.31	1.58	13.15	11.81	14.03	11.5	11.02	9.49	4	4.32	3.47	2.39	2.07	3.34	1.46	1.62	2.24	1.16	1.8	2.91	1.86	1.49	9.38	8.6	8.46	6.62	5.37	9.74	6.03	15.65	10.19	5.23	7.93	8.09	7.48	6.03	15.96	3.89	0	6.29	5.22	4.7	4.44	0
AT1G06890	18.24	23.62	8.87	6.55	4.07	5.34	18.64	16.25	14.67	17.44	20.54	16.55	24.3	22.32	19.99	19.43	17.33	18.18	17.37	13.81	15.99	20.45	15.71	16.36	20.75	19.74	21.09	10.62	10.2	7.66	46.77	47.63	21.72	19.49	62.93	44.84	45.89	57.22	69.2	79.57	77.13	96.11	22.33	20.19	32.92	33.15	58.61	49.88	99.16	98.56	82.84	92.11	37.59	41.17	69.76	60.37	125.24	132.6	112.13	102.61	142.3	124.34	44.55	23.69	67.98	58.24	63.59	46.95	63.54	71.3	58.41	54.09	67.87	64.76	75.4	68.84	70.33	76.27	67.9	78.37	72.34	82.3	89.84	68.14	75.74	68.55	71	69.13	79.04	46.76	63.66	53.39	51.75	49.16	44.79	71.43	64.84	60.06	54.5	69.84	69.85	57.72	62.35	57.29	53.89	107.75	111.32	68.08	70.12	64.14	57.11	76.82	73.52	71.37	73.08	66.61	84.82	72.7	69.73	51.81	56.96	77.4	83.23	79.65	78.41	89.83	74.66	167.89	157.62	176.84	135.56	105.39	94.68	53.57	53.64	62.78	60.09	111.18	105.15	110.11	117.74	63.6	56.64	370.4	465.95	333.77	355.61	103.15	105.79	82.65	80.56	64.57	62.87	71.36	72.93	70.28	73.97	65.37	72.85	66.22	72.65	30.77	30.12	72.05	68.64	67.65	62.29	61.44	68.21	75.33	73.75	74.73	83.04	65.36	71.21	80.43	77.51	66.44	79.39	81.22	77.11	91.09	86.64	85.66	84.2	89.35	80.41	58.65	63.29	55.71	60.9	60.21	55.77	48.61	45.58	28.96	26.76	31.44	30.16	30.07	37.32	34.67	24.02	23.9	25.01	22.88	17.05	17.44	27.19	17.06	19.8	21.1	19.58	22.63	19.75	25.03	24.41	22.5	19.62	23.08	18.8	18.03	18.53	16.56	31.81	21.32	24.59	13.42	25.1	28.42	17.35	34.49	36.69	0.7	31.5	41.36	21.41	21.79	35.75
AT1G06900	17.27	24.74	10.37	18.8	6.87	12.27	11.51	11.41	10.34	14.15	14.33	11.18	16.3	17.44	14.06	15.8	15.36	12.9	11.02	4.57	10.08	5.82	10.14	8.62	8.38	10.5	13.25	3.1	3.38	1.64	9.99	11.12	4.87	8.61	9.24	9.6	11.01	29.26	42.33	44.03	88.84	87.38	33.44	30.95	3.47	4.43	41.37	30.48	43.56	42.87	25.22	26.17	18.59	18.63	18.72	17.01	55.53	59.53	40.25	39.9	60.95	57.89	14.8	4.47	16.3	16.72	20.58	14.68	27.32	24.04	14.76	15.03	25.15	16.72	28.53	23.75	26.77	24.11	24.73	25.33	19.61	23.92	25.59	21.56	20.45	17.63	17.65	10.59	13.21	16.19	20.01	19.61	20.13	14.72	15.59	14.42	16.63	17.52	17.74	16.89	19.74	10.43	13.39	14.46	11.93	21.07	19.65	23.34	21.73	23.32	22.64	31.05	27.02	25.44	23.25	15.52	24.96	23.69	22.73	12.78	11.89	25.99	24.65	22.03	22.73	19.79	18.82	16.6	16.82	17.03	14.98	14.28	15.27	16.21	17.37	13.04	13.06	11.95	13.32	13.46	11.63	23.98	18.02	1.86	1.04	1.95	1.73	15.7	16.41	25.74	26.44	21.36	20.65	17.7	19.84	14.37	14.36	15.2	15.7	17.18	17.15	8.97	7.47	27.88	26.82	17.18	15.92	14.59	14.32	18.86	16.84	18.71	18.83	12.82	13.05	27.01	22.23	15.11	23.01	26.18	25.2	28.98	26.63	24.27	22.97	24.87	20.7	14.52	15.35	18.13	19.76	17.64	10.97	20.48	20.05	8.04	8.55	13.6	14.08	18.66	11.63	15.85	10.99	6.55	7.51	6.07	4.23	4.17	5.64	5.61	4.17	4.66	2.5	3.03	2.95	5.3	5.68	10.71	11.01	11.51	10.03	10.34	17.3	8.72	13.22	10.13	3.72	7.64	4.65	4.41	2.83	3.53	0	0	16.59	9.85	9.95	32.99	3.84
AT1G06910	8	18.83	11.42	11.08	7.69	8.99	5.77	5.29	4.08	7.6	6.65	6.58	8.62	8.99	8.72	8.03	8.83	7.89	6.28	1.67	6.34	4.11	6.09	5.51	5.04	7.07	7.29	4.33	3.3	4.19	3.18	5.85	3.8	2.33	6.88	5.54	5.55	8.92	11.98	12.58	33.24	25.64	12.5	10.55	3.25	2.89	12.05	10.46	6.36	5.3	4.02	5.33	3.7	4.21	3.55	7.29	6.98	6.23	7.41	6.77	5.46	4.28	8.31	0.87	14.05	6.3	7.01	6.5	12.79	8.57	5.13	5.12	10.45	7.51	11.38	13.75	9.84	11.52	11.29	6.12	5.01	6.39	7.4	4.82	6.53	6.6	7.1	3.68	4.82	7.46	8.22	6.83	5.93	4.92	5.82	7.4	7.06	5.6	6.49	7.51	8.1	3.93	5.01	6.43	7.26	5.86	5.01	8.89	9.16	9.3	7.24	9.79	9.78	12.37	11.69	10.72	10.09	9.32	10.49	8.2	8.98	7.7	7.82	8.92	7.9	7.18	7.56	6.12	5.79	6.64	4.99	6.12	6.64	4.78	4.98	4.76	4.97	4.33	3.83	3.09	2.43	6.54	6.58	0.87	0.32	0.16	0.52	5.88	6.49	13.17	12.67	7.69	9.31	5.07	5.99	5.97	5.42	6.33	5.82	6.87	6.2	3.06	3.92	9.57	8.54	4.78	5.6	6	4.83	7.21	7.13	8.12	7.24	4.46	4.71	12.23	11.05	11.59	12.95	8.84	11.42	12.07	10.03	11.21	11.11	10.66	8.87	6.17	6.83	5.52	6.77	6.99	7.24	8.23	7.84	6.13	4.39	6.42	6.95	10.46	8.82	11.94	7.3	5.03	5.12	4.58	3.06	3.4	6.15	4.28	4.12	3.58	2.33	3	3.57	3.52	4.01	8.32	7.74	8.14	5.43	5.97	5.48	5.09	3.08	8.44	1.1	10.64	11.85	3.47	1.92	0	0	0	11.39	9.27	7.98	0.63	0.61
AT1G06920	0.97	1.22	0	0.39	0	0.64	0.51	1.19	0.14	0	0.07	0.06	0.04	0.06	0.03	0.16	0.04	0.04	0	0.07	0	0.05	0	0	0.04	0	0.04	0.05	0	0	0.22	0.94	0	0	1.48	0.88	0.75	1.98	0.46	0.06	0	0	0.48	0	0	0	0	0	0.06	0.04	0	0.05	0	0	0	0	0.06	0	0	0.06	0.05	0	0.41	0	0	0	0.03	0	0	0	0	0	0.03	0.44	0.1	0.17	0	0.05	0.25	0	0	0	0	0	0	0	0.05	0.17	0.21	0	0	0	0	0	0	0	0	0	0	0	0	0.15	0.05	0	0	0	0	0.18	0	1.93	0.93	0.16	0	0.56	0.22	0.87	0.92	1.58	0.95	1.62	1.87	0.92	0.87	0.41	0.53	0.67	0.57	3.65	2.03	3.12	3.26	3.43	2.78	0.05	0	1.91	1.76	0.19	0.26	2.25	3.2	0	0.05	0	0.05	0	0	0	0.32	6.84	6.56	1.34	1.97	0	0.05	0.05	0	0	0	0	0	0	0.04	1.69	0.78	0	0	0	0	0.11	0	0	0.05	0	0	1.3	1.35	1.91	0.52	1.03	0.27	0.21	0.64	0.26	0	0	0	0	0.04	0.04	0.04	0.09	0	0.05	0	0	0	0	0	0	0.07	0	0	0	0	0	0.09	0	0	0	0	0	0	0	0	0	0	0.15	0	0	0	0	0.11	0	0	0	0	0	0	0	0	0	0	0	0	0	1.18	0	0
AT1G06923	0	0	0	0	0	0	0	0.17	0	0	0.11	0.09	0	0.05	0	0	0	0	0	0	0	0	0	0	0.06	0	0	0	0	0	0	0	0	0	0	0	0.1	0.86	0.26	0	0	0	1.19	0.44	0.24	0.06	0	0	3.67	2.83	10.72	10.69	0	0	0	0	12.25	9.18	7.95	5.82	5.5	10.55	0	0	0	0	0	0	0	0	0	0	0	0	0	0	0	0	0	0	0	0	0	0	0	0	0	0	0	0	0	0	0	0	0	0	0	0	0	0	0	0.08	0	0	0	0	0	0	0	0	0	0	0	0	0	0.09	0	0	0.37	0	0	0	0	0	0	0	0	0	0	0	0.09	0	0	0	0	0	0.08	0.08	0	0	0	0	0	0.27	0	0	0	0.47	0	0	0	0	0	0	0	0	0	0	0	0	0	0.08	0	0	0	0	0	0	0	0	0	0	0	0	0.08	0	0	0	0	0	0	0	0	0	0	0	0	0	0	0	0	0	0	0	0	0	0	0	0	0	0	0	0	0	0	0	0	0	0	0	0	0	0	0	0	0	0	0.24	0	0	0	0	0	0	0	0	0	0	0	0	0	0	0	0	0	0	0	0	0
AT1G06925	0	0	0	0	0	0	0	0	0	0	0	0	0	0	0	0	0	0	0	0	0	0	0.17	0	0	0	0	0	0.12	0.12	1.56	0	0	0	0.26	0.33	0.28	0	0	0	0	0	0	0	2.93	4.11	0.17	1.35	1.19	1.61	0	1.07	0.42	0	0	0	0	0	0	0	0	0	0	0	0	0	0	0	0	0	0	0	0	0	0	0	0	0.11	0	0	0	0.23	0.23	0	0	0	0	0	0	0	0	0	0	0	0.21	0	0	0	0	0	0	0	0.24	0	0	0	0	0	0	0.62	0.94	0	0	0	0	0.72	0	0.23	0.31	0	0	0	0	0	0	1.08	0	0.9	0	0.26	0.62	0.3	1.8	0	0	0	0	0	0	0.19	0	2.1	1.16	0	0.48	0	0	0	0.24	0.24	0	0.25	0.42	0.46	0	0	0	0.45	0	0	0	0.83	0.76	0.78	0	0.23	0	0	0	0	0	0	0	0	0	0	0	0	0.23	0	0.2	0	0	0	0	0	0	0	0	0	0	0.21	0.67	0	0	0	3.22	0	0	0	0	0	0	0	0	0	0	0	0	0	0	0	0	0	0	0.44	0.49	0	0	0	0	0	0	0	0	0	0	0	0	0	0	0	0	0	0	0	0	0	0
AT1G06930	0.17	0	0	0.31	0	0.78	0	0.22	0	0.19	0.21	0.13	0.31	0.68	0.44	0.14	0.27	0.44	0.32	1.01	0.37	0.98	0.89	0.53	0.61	0.44	0.65	0	0.05	0.14	0	0	0	0	0	0.09	0	0.04	0.06	0.11	0	0	0	0	0	0	0	0	6.68	8.28	6.81	6.57	0.12	0	0.07	0	28.03	18.88	18.76	14.37	31.27	21.73	0.06	0.03	0	0.39	0.09	0	0	0.08	0.02	0.38	0	0	0.04	0	0	0	0	0.27	0	0.06	0.12	0.12	0.26	0	0	0	0.13	0	0	0	0	0	0	0.07	0	0	0	0.07	0	0	0.07	0	0	0	0	0.07	0	0	0	0	0	0	0	0	0.23	0.19	0.14	0.05	0.05	0	0	0	0	0	0	0	0	0	0	0	0	0	0	0	0	0.12	0	0	0	0	0	0	0	0	0	0	0	0.39	0.27	0	0	0	0	0.06	0	0	0	0	0	0	0	0	0	0.06	0.14	0.2	0	0	0.12	0	0	0	0	0	0	0	0	0	0	0	0	0	0	0	0	0	0	0	0	0.23	0	0	0	0	0	0.26	0.07	0.67	0.08	0.23	0.17	0.16	0	0	0	0	0	0	0	0	0	0	0	0	0	0.37	0.48	0.51	0.33	0.95	1.02	2	0	0.27	0	0	0	0	0	0	0	0	0	0	0	0	0
AT1G06950	15.32	11.53	12.53	14.62	15.13	14.55	29.01	23.53	24.36	36.3	47.73	34.5	58.3	71.83	65.66	89.48	82.49	73.26	68.03	22.56	58.35	38.12	68.79	60.59	53.32	61.34	78.94	7.76	8.14	5.39	69	69.04	37.26	53.76	55.7	41.57	39.6	35.91	42.64	49.01	50.81	57.27	33.79	24.36	17.11	20.76	87.93	87.39	267.37	267	72.32	71.14	133.9	144.1	50.95	50.41	47.83	54.71	38.14	38.42	42.87	40.21	91.29	52.11	85.4	79.38	82.8	50.09	95.22	82.25	42.64	60.09	98.59	62.65	102.08	68.31	87.14	74.88	78.22	188.84	151.23	177.8	178.88	92.48	80.87	61.44	59.05	33.66	43.12	167.3	214.82	213.34	193.51	64.18	88.29	38.97	56.91	84.55	97.27	45.7	54.01	28.5	37.18	44.96	37.66	36.64	45	39.6	43.43	214.68	208.13	218.93	186.94	108.08	99.76	78.08	105.62	95.51	88.28	50.09	51.51	90.63	85.2	85.85	90.11	73	78.88	63.27	63.07	70.42	61.67	69.08	76.77	124.02	115.71	50.9	43.49	38.31	39.27	42.76	42.84	62.59	56.46	3.19	2.45	5.8	4.86	58.31	61.6	78.04	76.79	106.03	95.49	90.85	87.55	39.22	34.95	35.62	36.33	50.37	47.02	35.05	26.07	120.09	127.94	78.62	68.91	40.05	36.49	47.81	39.93	46.17	38.3	10.27	13.61	62.02	55.73	42.27	53.85	69.02	60.85	68.63	65.07	50.25	39.97	44.45	42.05	28.65	26.9	44.29	45.56	39.15	24.63	88.53	79.02	27.45	28.52	93.77	101.45	146.08	78.87	104.16	91.81	10.27	11.39	10.32	7.55	7.83	7.11	8.7	7.94	6.57	9.69	11.06	9.29	22.21	18.49	57.75	62.91	83.42	55.74	61	71.94	52.08	56.1	85.9	46.66	61.34	68.99	16.81	11.68	6.71	0.04	4.06	93.76	105.1	96.28	78.47	62.27
AT1G06960	41.83	27.66	35.67	37.73	47.51	50.53	40.62	40.35	35.02	44.5	50.97	49.66	64.93	66.12	72.31	72.71	73.11	73.74	62.13	37.38	60.46	42.61	51.09	52.36	49.8	52.63	58.96	19.68	24.94	12.21	42.94	55.63	13.81	21.05	43.84	46.41	47.95	28.51	27.99	24.69	23.29	27.52	18.48	10.26	7.2	7.45	37.57	34.22	21.49	21.51	16.09	17.37	19.88	23.66	22.38	28.25	20.99	19.45	32.45	32.89	22.1	23.6	26.42	20.37	36.84	31.27	39.02	33.31	40.09	41.21	29.64	26.27	49.16	44.61	59.77	45.1	48.05	46.11	63.59	33.19	36.56	31.8	34.64	25.83	27.15	18.55	19.76	9.26	12.48	32.83	28.02	28.65	27.7	23.04	23.26	19.3	17.18	21.05	23.57	18.55	17.19	8.98	16.77	19.78	18.26	32.28	28.71	17.5	18.09	32.42	35.71	44.15	38.16	51.27	46.82	51.44	47.57	44.45	48.79	54.6	50.25	40.97	44.03	40.63	40.91	40.42	41.76	40.53	40.76	33.94	37.59	37.39	34.53	22.88	28.47	19.33	17.96	22.23	21.15	16.1	12.07	29.27	33.82	24.98	24.58	11.2	8.81	24.95	28.41	61.13	66.22	40.82	52.7	29.49	29.7	33.05	31.99	37.54	33.28	42.57	38.92	7.5	7.49	52.98	61.6	22.31	24.88	27.09	32.62	32.79	30.13	29.75	27.41	13.19	11.9	60.34	58.55	54.87	69.13	45.2	53.01	64.31	47.1	50.72	63.59	61.41	63.58	47.83	48.07	47.17	47.18	48.92	53.54	53.32	55.62	8.61	8.8	44.34	43.66	49.15	45.46	42.34	40.85	26.28	23.95	21.12	12.84	11.75	24.24	11.77	12.98	12.01	7.05	7.68	9.23	9.22	7.92	50.38	51.31	57.01	45.04	47.64	57.54	50.21	58.27	66.09	55	56.82	51.86	26.2	37.92	14.77	0	6.25	13.31	15.13	16.11	30.84	3.68
AT1G06970	0	0	0.15	0.05	0	0.08	0.11	0.09	0.04	0.18	0.26	0.09	0.15	0.15	0.15	0.03	0.16	0.2	0.11	0.06	0.06	0	0.02	0.05	0.16	0.04	0.17	0.13	0.08	0.16	3.28	1.46	0.06	0	2.12	3.48	3.38	0.19	0.9	0.97	0.37	1.08	0.85	0.32	0.09	0.07	0.11	0	0.06	0.1	0.16	0.16	0	0.02	0.25	0.21	0	0.06	0.02	0.04	0.08	0	0	0	0	0.01	0.01	0	0	0	0	0	0.04	0.02	0.12	0	0	0.07	0.04	0.07	0.08	0.04	0.02	0.02	0	0.04	0.04	0.02	0.18	0	0	0	0.04	0	0	0	0	0	0	0.04	0.02	0	0.02	0	0.04	0.16	0.15	0.16	0.13	0	0.08	0.06	0.13	0.15	0.06	0.08	0.02	0.16	0.28	0.1	0.05	0.62	0.66	0.9	0.96	2.92	1.37	8.47	8.97	6.35	4.31	2.02	1.91	0.04	0	0.04	0	0.22	0.3	2.14	2.34	0.28	0.09	39.23	36.3	17.28	16.8	0.07	0.04	0	0.04	0.09	0.11	0.23	0.26	0.08	0.14	0.08	0.05	0.15	0.02	0.07	0.03	0.09	0.09	0.06	0.04	0.06	0.04	0.04	0	0.06	0.06	0.11	0.23	0.1	0	0.16	0.08	0.06	0	0.04	0.07	0.02	0.02	0.1	0	0.06	0.1	0	0	0	0	0	0.02	0.01	0.03	0.06	0.02	0.04	0.04	0	0	0.01	0	0.01	0.02	0	0.04	0	0.03	0.01	0	0.02	0	0.01	0.04	0.38	0.16	0.17	0.11	0	0.26	0.15	0	0	0	0	0	0	0	0	0	0	0	0.88	0	0	2.24
AT1G06980	0	0.19	0.93	3.15	5.46	3.9	15.25	17.48	22.12	13.23	9.11	13.6	11.84	10.05	11.94	6.22	9.09	9.28	6.89	6	6.08	4.43	3.89	3.6	3.17	0.57	1.2	0.49	0.56	0.47	2.4	1.13	2.71	1.82	4.34	2.06	2.54	17.54	44.26	35.59	39.15	55.28	2.35	5.28	0	0	0.46	1.46	1.17	1.15	9.12	9.92	7.26	7	13.99	9.51	6.6	5.38	6.38	3.58	9.28	11.41	3.04	0.82	0.96	0.58	0.52	0.31	0.07	0.91	0.58	1.3	0.61	1.06	0.67	1.03	0.75	0.28	0	0.55	0.97	6.59	6.07	7.47	9.16	1.65	2.1	0	0	1.07	1.13	3.04	2.22	6.13	5.62	5.48	3.45	4.53	4.86	3.31	3.34	0.18	0.27	3.49	5.33	6.62	8.26	0	0	2.58	1.82	1.32	1.99	0	0	0.07	0.08	0.45	0.21	0.66	0.46	1.55	1.75	2.16	2.55	2.83	2.45	6.09	4.65	10.15	10.62	5.29	4.07	0.2	0	2.07	1.73	13.4	11.56	69.24	89.38	0.19	0.33	0.65	0.92	0.59	0.11	0	0.26	0.72	0.13	4.66	3.68	0.13	0.13	0.58	0.56	0.06	0.52	0.37	0.44	0.06	0	3.4	3.81	0.13	0	0.2	0	0	0.13	0.19	0	0.07	0	0.33	0.2	0.7	1.28	0.25	0.84	0.39	0.45	0.38	0.56	0.58	0.19	0.2	0.46	1.41	0.33	0.28	0.43	0.88	1.03	0	0.04	1.55	1.46	1.46	1.02	1.16	0.83	0.44	1.09	0.47	0.57	0.42	0.69	0.4	0.48	0.75	0.05	0.11	0.1	0	0	2.02	0.8	0.26	2.16	0.82	2.57	2.22	0.51	0.53	6.38	0	0	1.41	0	3.34	0	0	4.6	0	2.87	0	0
AT1G06990	0	0	0	0	0	0	0	0.1	0	0	0.17	0	0.07	0.14	0.26	0.61	0.51	0.24	1.21	1.72	1.23	0.99	1.43	0.96	0.23	0.11	0.12	0.04	0.04	0.08	6.35	5.26	0	0	7.54	16.65	21.42	1	1.77	2.5	34.29	24.76	1.15	0.26	0.03	0	0	0	0	0	0.2	0.34	0	0.05	0	0	0.11	0	0.21	0.11	0.37	0.27	0	0	0	0	0	0	0	0	0	0.02	0	0	0	0	0.12	0	0	0	0	0	0	0	0	0	0	0.05	0.05	0	0	0	0	0	0	0	0	0	0	0	0	0	0.1	0.05	0.04	0	0	0	0	0.11	0	0	0	0.05	0	0.62	0.23	8.49	9.53	81.53	77.1	45.21	44.57	10.16	5.65	0.52	0.44	0.1	0	0	0.15	0	0.09	0	0	0	0	0	0	0	0	109.12	57.7	0	0	0	0	0	0	0.05	0.1	0.05	0	0	0.1	0.05	0	0	0	0	0.04	0	0	0	0	0	0	0	0	0.1	0	0	0	0	0	0	0	0	0	0	0	0	0	0.05	0	0	0	0	0.04	0	0	0	0.38	0	0	0	0	0	0.42	0.24	0.23	0.06	0.13	0.03	0	0	0	0	0.04	0	0	0.06	0	0	0	0	0	0.59	0.38	0.2	0.27	0	0.1	0	0	0	0	0	0	0.09	0	0	0	0	1.81	0	0	0	0
AT1G07000	0.41	1.13	0.13	1.08	0.7	0.73	0.9	0.74	0.41	0.94	1.26	0.61	1.55	2.04	1.61	1.73	1.07	1.32	1.16	0.76	0.63	0.43	0.64	0.82	1.61	0.59	0.45	0.36	0.27	0.12	3.52	3.99	9.38	21.17	2.1	2.96	2.39	2.79	3.78	8.32	18.92	5.1	4.24	4.61	0.11	0.21	0.83	0.72	5.12	5.37	11.57	13.32	0.94	1.17	6.49	8.93	17.71	18.48	20.07	22.32	12.17	17.86	2.78	1.74	0.98	1.81	2.67	0.82	5.16	4.5	2.93	2.95	6.41	5.2	8.27	5.53	8.63	3.75	5.03	2.61	3.2	3.34	3.98	12.16	12.05	29.73	30.12	133.94	162.08	2.63	3.25	2.18	3.49	10.77	7.99	25.86	21.15	14.43	11.54	22.06	22.66	38.71	79.84	21.3	22.02	9.26	10.17	57.94	57.31	3.55	3.39	7.92	6.72	7.09	6.12	5.17	6.77	6.35	5.68	3.32	3.1	3.67	4.12	4.42	4.38	3.12	4.43	4.2	3.11	3.8	3.53	4.12	3.92	8.26	6.17	10.98	13.18	4.24	3.86	2.98	3.14	3.85	2.62	0.53	0.66	1.11	0.92	0.74	1.07	5.27	6.42	4.11	3.75	4.68	6.57	6.35	4.43	5.15	4.08	2.04	2.54	1.48	1.39	3.43	3.25	9.29	6.11	7.55	4.7	2.71	2.82	1.71	2.76	6.65	7.64	3.41	3.15	2.88	3.41	3.29	2.99	2.65	2.96	2.47	2.44	2.35	3.2	2.01	2.4	2.03	1.97	1.5	2.55	1.6	1.37	0.07	0.2	1.03	0.39	0.74	0.79	0.23	0.66	0.25	0.3	0.12	0.14	0.09	0.18	0.17	0.11	0.13	0.14	0.12	0.14	0.2	0	1.04	1.04	0.55	0.51	0.29	0.17	2.03	1.21	0.92	3.09	0	0	1.7	1.72	0	0	0	1.91	1.13	1.19	0.42	0
AT1G07010	6.3	7.74	1.46	6.13	2.36	5.38	2.85	2.92	2.04	7.55	8.34	5.62	10.89	9.76	11.01	11.7	9.65	10.92	8.89	7.77	9.49	8.45	11.97	10.92	12.3	20.41	14.83	18.82	11.84	19.01	12.06	12.44	17.57	27.39	31.45	27.31	35.34	15.5	11.48	7.57	5.04	5.39	0.37	2.09	0.13	0.14	2.81	2.03	10.69	9.69	24.42	23.35	17.62	15.99	13.61	15.27	0.18	0.59	0.21	0.43	0.21	0.41	5.18	0.71	6.9	3.81	4.41	1.67	5.01	6.42	4.43	2.5	8.17	4.12	9.83	6.62	6.89	8.44	12.7	5.62	5.94	8.5	10.48	13.3	12.19	32.34	30.34	12.17	19.98	13.3	17.83	15.7	16.11	18.19	16.36	35.83	48.98	16.71	16.78	29.07	31.95	18.22	18.82	24.78	22.82	11.37	11.43	16.85	16.72	15.67	13.69	10.02	9.1	8.54	9.13	12.07	14.16	12.25	12.28	9.73	8.77	11.56	11.75	12.61	13.34	10.49	10.52	7.96	8.33	6.83	7.79	6.57	7.77	19.84	21.6	20.35	21.16	4.11	4.93	5.34	6.15	7.82	5.43	0.93	1.22	4.91	5.31	10.53	12.42	7.82	7.53	8.12	10.3	15.75	18.34	18.87	20.83	17.84	18.71	22.59	23.66	1.73	2.21	10.52	10.6	25.38	27.2	28.07	32.83	34.61	35.54	36.21	38.6	27.98	30.86	7.56	6.59	5.86	6.61	5.47	7.4	8.8	7.69	11.25	14.17	13.38	12.3	9.68	9.82	11.25	10.18	12.5	9.72	8.38	9.87	0.86	0.65	12.36	21.85	25.77	33.8	30.06	20.74	49.53	31.25	28.73	29.54	31.98	54.14	24.94	24.91	42.97	5.27	3.37	9.99	0.87	0.89	14.51	20.23	13.56	12.69	16.9	15.92	12.15	21.9	15.51	9.69	24.16	14.05	24.62	15.56	16.01	0	7.12	38.06	39.61	32.83	13.6	30.27
AT1G07020	10.82	6.18	12.85	12.02	21.85	10.46	32.44	35.01	30.58	38.79	42.75	35.81	40.24	41.12	39.23	40.03	42.96	42.55	40.28	38.31	39.08	34.43	33.14	35.9	30.51	27.27	32.08	18.17	14	13.85	33.96	25.64	13.24	17.22	33.89	36.93	38.56	51.87	60.83	59.21	27.82	22.71	13.41	14.17	4.38	4.04	60.92	47.47	36.95	37.46	38.21	35.63	16.89	17.35	28.86	22.98	70.96	53.15	74.38	61.03	68.23	61.33	57.37	56.55	40.37	47.21	43.95	57.91	47.88	60.91	54.92	64.13	48.7	74.9	51.25	55.59	54.94	66.72	60.65	35	40.39	31.52	30.43	33.95	33.41	18.95	18.11	19.15	21.7	33.69	33.54	22.69	21.42	24.35	20.42	14.89	17.69	25.72	24.31	17.3	15.16	15.12	22.71	13.14	17.51	43.43	39.94	15.01	15.68	24.25	25.82	34.92	36.37	47.41	53.17	66.07	55.85	61.76	61.31	75.98	65.55	51	44.13	40.35	37.06	38.44	30.26	33.07	32.27	25.43	30.68	33.21	33.86	29.45	32.14	15.52	15.03	34.25	35.39	40.34	40.11	96.51	96.42	4.18	2.86	2.41	2.25	33.45	39.4	57.65	60.5	38.53	40.94	32.37	32.51	33.39	33.69	34.72	33.96	29.72	36.18	7.63	7.86	46.85	34.76	22.59	15.78	22.49	21.3	18.8	20.73	21.33	18.15	20.08	17.27	59.02	57.08	68.51	68.81	58.56	61.16	55.48	71.05	70	64.7	62.21	62.51	46.17	46.32	46.33	47.87	44.39	44.61	49.75	46.46	6.76	7.62	31.43	33.08	29.29	33.91	33.79	30.29	18.67	21.98	18	15.53	10.95	13.65	10.52	8.8	10.13	6.37	4.88	5.67	4.01	5.54	30.89	25.58	34.95	30.56	32.84	31.08	31.49	31.91	28.66	28.95	16.52	29.66	46.05	47.79	50.49	0.22	60.48	29.72	14.73	18.45	36.1	0
AT1G07025	0	0	0	0	0	0	0	0	0	0	0.1	0.15	0	0.16	0.18	0	0.1	0.11	0.36	0	0.1	0	0	0	0.33	0.31	0.12	0	0.42	0	0	0	0	0	0	0	0	0	0.04	0.12	0	0	0	0.87	0.12	0.25	0	0	0	0	0	0	0	0	0	0	0	0	0	0	0	0	0	0	0	0	0	0	0	0	0	0	0	0	0	0	0	0.17	0	0	0	0	0	0	0	0	0	0	0	0	0	0	0	0	0	0	0	0	0	0	0	0	0	0	0	0	0	0	0	0	0	0	0	0	0	0	0	0	0	0	0	0	0	0	0	0	0	0	0	0	0	0	0	0	0	0	0	0	0	0	0	0.18	0.31	0	0	0.37	0.3	0	0	0	0	0	0	0	0	0	0	0	0	0	0	0	0	0	0	0	0	0	0	0	0	0	0	0	0.17	0	0	0	0	0	0	0	0	0	0	0	0	0.14	0	0	0	0	0	0	0	0	0	0	0	0	0.14	0	0	0	0	0	0	0	0	0	0	0	0	0	0	0	0	0	0	0	0.75	0.96	0	0.51	0	0	0	0	3.4	0	0	0	0	0	0	0	0	0	0
AT1G07030	25.54	34.79	18.45	20.82	16.49	22.15	25.53	26.81	26.92	35.59	35.36	28.13	36.1	36.71	35.76	36.96	33.94	32.85	26.53	37.8	28.4	32.03	26.62	31.82	34.2	29.95	41.19	15.58	19.03	14.65	21.22	23.74	10.16	12.69	20.93	17.39	17.78	30.56	35.1	35.27	15.09	21.44	4.25	2.81	31.15	30.46	29.2	37.79	34.79	34.45	23.24	22.72	11.63	15.53	20.62	24.6	32.07	37.08	31.39	33.39	29.49	23.6	16.9	17.18	14.78	21.89	23.04	24.3	32.32	26.3	20.57	28.86	26.45	29.82	30.8	31.63	29.48	22.91	26.3	29.55	27.9	24.99	22.87	18.74	21.29	20.17	17.87	22.04	23.58	17.45	18.93	18.85	19.59	19.33	20.5	25.4	21.91	16.88	17.99	17.6	18.83	21.51	24.01	21.39	19.85	13.81	14.83	18.71	20.31	22.48	21.36	23.62	24.95	24.34	21.93	23.2	23.95	23.76	23.3	22.37	22.46	22.86	25.24	22.09	23.4	19.39	23.33	19.92	18.65	24.91	21.97	23.51	22.06	17.87	17.65	22.52	24.4	12.85	14.93	18.9	16.67	25.58	26.18	13.83	15.27	15.97	16.35	15.21	13.66	26.5	29.64	28.23	27.2	15.67	15.35	14.13	15.01	17.84	16.44	23.3	18.29	25.21	20.29	26.52	26.84	13.76	13.16	16.84	14.53	19.6	20.02	22.18	23.38	33.4	31.21	27.37	28.86	22.88	30.32	28.3	31.48	33.33	28.51	22.37	26.13	22.48	24.3	17.01	17.4	18.48	18.79	20.26	20.36	28.69	26.37	22.53	20.54	27.99	33.43	35.96	33.81	30.2	27.73	15.2	17.31	16.4	14.75	13.54	17.13	13.38	16.91	18.88	16.9	17.38	19.84	23.29	20.35	37.23	27.29	39.36	36.04	34.95	43.45	28.11	30.34	42	34.03	25.2	32	34.25	34.62	42.03	1.17	49.82	54.64	70.06	58.63	113.82	172.59
AT1G07040	34.02	35.82	11.84	16.5	13.31	19.43	10.39	11.33	10.53	9.17	14.91	13.83	21.56	20.18	25.81	28.38	25.51	27.91	37.45	36.75	36.77	46.74	38.56	43.44	85.45	87.82	83.22	57.86	50.31	46.81	40.56	47.05	37.3	29.08	25.33	22.28	24.17	26.4	26.9	25.39	12.43	21.33	7.17	4.46	40.26	39.3	10.71	8.73	12.26	13.59	24.27	26.1	7.38	9.55	29.61	22.98	11.2	8.72	12.27	11.14	8.73	11.1	7.14	3.95	23.46	15.98	13.12	16.38	14.32	18.02	9.5	13.43	15.92	17.72	14.37	18.22	14.9	18.71	20.42	20.44	18.94	21.08	21.87	28.32	30.7	38.32	41.58	122.06	76.9	19.03	17.71	14.17	12.79	22.87	17.57	68.67	51.92	27.47	25.95	57.83	43.63	112.06	64.74	77.69	79.7	27.95	32.46	69.63	79.34	30.09	28.06	20.3	18.69	29.88	30.03	37.85	38.93	43.73	43.68	48.9	49.28	40.61	40.92	41.75	37.89	45.5	49.48	44.87	46.64	55.83	50.51	70.9	61.08	40.38	34.73	143.22	141.2	29.77	33.79	53.63	50.43	65.21	58.55	37.47	26.34	103.47	82.15	31.04	34.34	38.7	34.7	27.73	28.02	35.95	38.51	54.52	57.04	71.08	73.01	94.56	88.05	41.6	45.06	36.1	31.43	56.43	58.84	77.08	85.93	108.42	114.1	150.22	153.24	439.37	388.77	34.19	36.66	29.58	28.54	22.73	30.79	31.69	30.56	32.68	34.15	31.81	30.48	38.03	32.99	39.51	41.72	55.63	52.53	54.36	55.98	27.15	22.44	52.44	60.12	76.92	115.13	110.2	103.1	88.77	89.73	72.9	50.87	47.37	61.62	41.34	49.87	54.9	46.86	50.51	50.88	41.45	42.51	93.64	88.28	82.27	82.14	92.65	84.95	88.07	83.28	77.63	78.05	81.51	104.84	75.69	66.67	47.36	0.79	76.26	73.96	69.06	85.09	79.66	34.57
AT1G07050	0	0.48	0	0	0	0	0.12	0.27	0	0	0	0	0	0	0.05	0	0.06	0	0	0.1	0.06	0	0	0	0	0	0.06	0.03	0	0	27.07	29.06	76.98	43.58	6.51	1.26	1.09	0.05	0.29	0.11	0	0	0.37	0.84	0.5	0.85	0.59	0.13	9.3	8.78	70.49	67.59	124.19	210.35	94.21	52.32	0.36	0.09	0.87	0.27	0.6	0.18	56.39	26.11	3.45	8.65	5.63	5.52	6.33	2.28	0.98	1.9	6.52	0.43	0.6	0	0.53	4.15	7.83	67.8	46.22	181.43	184.98	246.24	236.53	178.57	186.41	20.28	39.56	203.98	173.01	249.19	235.01	306.28	280.09	269.76	246.87	286.57	263.55	221.12	226.75	57.4	61.66	239.78	226.67	28.42	32.27	10.68	14.12	111.39	104.78	27.18	26.89	15.92	18.04	31.06	27.87	37.24	49.99	50.69	58.62	56.82	51.06	67.97	67.23	91.16	102.66	86.25	87.02	82.22	89.76	101.49	98.34	87.71	89.86	138.19	119.97	39.61	44.07	132.46	103.38	8.43	7.93	1.6	0.84	4.15	5.89	26.19	28.04	33.69	37.76	43.9	58.21	30.09	40.38	24.13	33.4	23.17	24.69	16.2	19.46	2.94	3.21	78.11	70.56	47.11	74.23	48.4	71.03	31.79	42.62	29.59	34.05	54.75	41.61	10.33	7.93	4.38	5.23	6.62	6.65	5.1	6.27	8.21	6.88	6.12	3.37	3.08	3.4	3.2	2.43	2.32	1.74	0.5	0.24	0.1	0	0	0	0	0	0	0	0	0	0	0	0	0	0	0	0	0	0	0	0	0.1	0	0	0	0	0	0.16	0	0	0	0	0	0	0	0	0	0	0	0	0	0	0	0
AT1G07060	0.77	0.83	0.35	0.89	0.54	1.39	0.55	2.97	0.83	1.59	0.65	1.22	1.31	0.59	1.2	0.65	0.82	0.95	0.33	0.43	0.2	0.32	0.09	0.44	0.12	0	0.35	0	0	0.14	1.32	0.57	0	0.21	0.96	0.85	0.36	0.68	0.48	0.39	0	0	0.53	0	0.89	0.97	0.44	0	0.11	0.52	0.56	0.82	0.31	0.31	1.37	0	0.57	0.36	0.43	0.54	0.48	0.22	0.59	3.06	1.03	0.38	0.2	0.26	0.06	1.24	0.14	0.75	0.58	1.38	1.08	0.65	1.06	0.8	0.85	0.81	0.67	1.09	0.64	0.32	0.11	0.29	0.07	0.7	0.56	1.02	1.27	0.72	0.34	0.36	0.29	1.66	1.11	0.65	0.3	0.5	0.45	5.31	0.79	0.93	0.63	0.31	0.22	0.13	0.11	0.96	1.28	1.08	1.63	2.23	1.96	5.13	6	2.1	3.22	2	1.04	1.13	0.82	1.07	1.32	1.61	0.81	2.11	2.97	1.38	2.03	0.74	0.79	0.23	0.6	0.12	0.57	0	0	0.29	0.37	4.32	4.68	3.96	2.72	1.14	0.63	0.6	0.34	2.04	2.01	0.77	0.93	0.22	0.3	0.58	0.56	0.65	0.88	0.19	0.22	1.2	1.31	1.34	1.92	0.1	0.12	0.15	0.11	0.07	0	0.07	0.23	0.95	2.03	0.3	0.15	0.1	0.71	0.22	0.38	0.5	0.44	0.46	0.96	0.31	0.7	0.9	0.61	2.36	1.18	0.37	0.87	1.17	0.1	0.84	1.93	0.06	0.31	0.2	0.43	0	0.65	0.06	0	0.07	0	0	0	0	0.12	0	0.56	0.43	0.26	0.84	0.77	0.48	0	0	0	0	0.73	0	0	0.4	0	0	0	0.2	0	0	0	0	0	0	0	0	0
AT1G07070	353.2	414.92	395.33	276.93	444.51	306.42	245.28	242.71	283.25	194.3	193.51	201.54	158.77	157.6	159.27	149.97	167.77	177.96	178.97	110.64	191.51	121.78	155.01	121.45	66.65	77.13	81.81	18.56	25.76	13.87	64.62	75.91	13.12	29.8	63.92	63.26	70.81	95.68	81.93	82.95	11.74	9.58	10.47	10.64	1.52	2.36	258.29	244.95	83.16	93.33	39.72	45.55	74.23	70.95	26.08	34.89	135.07	132.09	139.15	116.71	182.82	132.27	233.83	253.4	193.97	130.34	117.16	169.69	122.53	131.84	156.85	184.27	109.37	166.38	109.69	154.1	125.18	122.04	96.39	96.19	109.07	98.37	84.98	58.31	44.83	23.79	24.83	10.91	14.4	73.89	72.3	72.22	68.18	50.36	58.13	12.68	22.78	41.65	48.46	17.4	25	14.37	23.14	16.31	19.54	47.71	59.49	23.01	17.46	69.02	81.55	96.86	111.14	83.76	88.17	69.87	73.28	60.82	54.64	107.02	103.59	74.45	82.3	61.87	62.53	50.81	48.9	49.82	49.89	43.62	57.01	85.02	98.32	46.86	48.4	12.7	12.91	16.6	22.46	46.71	31.55	93.38	80.71	2.51	1.03	1.26	0.74	43.56	44.73	74.73	75.32	78.23	94.51	50.41	46.01	59.36	60.24	77.27	74.73	71.62	65.58	7.48	5.99	72.96	68.16	31.37	29.93	37.44	28.51	36.8	33.75	42.34	30.68	6.03	6.07	87.57	104.77	136.6	132.16	113.89	119.89	97.82	116.13	109.18	94.95	99.93	91.41	85.93	75.34	135.16	129.86	86.32	90.14	154.49	150.7	7.88	5.17	166.85	135.07	111.08	87.24	85.75	67.85	20.91	19.37	23.89	10.92	11.89	17.52	10.74	10.51	9.61	4.02	4.59	8.21	2.51	2.78	62.56	68.84	76.9	71.03	71.57	87.41	65.98	65.41	76.56	66.62	105.79	102.29	42.1	26.49	40.73	0	51.23	27	31.69	14.5	66.13	3.31
AT1G07080	23.44	34.35	19.65	19.88	21.76	16.51	30.66	27.64	29.87	42.64	52.09	51.41	73.61	86.34	77.22	87.33	81.78	85.34	69.1	108.9	73.34	109.16	85.36	102.8	113.25	103.97	125.17	47.53	46.62	60.08	100.54	84.34	124.67	128.02	86.6	74.38	76.69	106.04	134.71	72.82	29.42	29.76	2.91	5.17	395.83	395.98	264.66	273.04	207.69	213.76	135.96	129.17	52.42	47.6	79.03	86.97	59.5	56.28	66.96	69.52	51.14	59.84	42.95	25.05	87.67	66.14	74.32	69.34	73.91	72.28	81.53	61.71	74.18	86.18	72.59	78.75	69.57	64.69	68.25	66.54	67.32	57.47	61.86	70.99	84.31	137.29	148.32	110.81	120.54	48.99	52.16	48.47	52.72	68.94	59.29	155.86	142.45	74.49	68.93	149.16	140.34	89.75	108.96	150.74	155.49	83.71	89.47	142.34	149.54	56	60.48	54.3	53.56	62.88	60.05	67.53	64.37	65.53	61.26	68.14	63.42	71.2	72.81	75.51	72.23	65.85	73.03	68.45	68.54	66.27	78.84	79.71	73.59	67.33	63.01	112.95	113.84	101.21	95.52	114.56	116.29	63.23	59.17	31.6	21.48	33.51	31.88	90.63	88.33	63.77	64.99	83.09	76.03	94.47	98.54	145.76	147.24	181.49	175	184.73	185.65	168	156.05	64.6	61.9	106.94	93.4	148.46	138.06	169.08	163.99	183.3	185.18	125.88	122.2	87.53	94.14	107.67	99.59	106.26	89.64	102.61	107.61	95.68	99.93	93.25	107.98	219.96	224.01	240.66	244.96	277.19	306.95	214.91	201.12	186.76	178.49	98.3	81.21	73.35	112.17	104.99	100.03	67.91	56.5	65.59	36.74	39.45	50.81	43.79	65.68	54.91	122.76	176.75	109.2	332.36	266.9	120.14	123.06	124.45	113.75	122.97	128.85	104.8	99.33	119.66	112.5	56.72	121.6	269.23	244.86	308.53	351.38	237.56	140.81	154.07	140.03	120.81	172.02
AT1G07090	0.96	0.88	0.29	0.6	0	0.25	0.72	0.33	0.84	0.54	0.6	0.63	0.46	0.44	0.57	0.5	0.52	0.56	0.82	0.88	1.5	0.88	0.67	0.44	1.35	0.71	0.43	4.16	3.33	3.75	4.05	7.16	7.11	4.33	5.67	5.93	5.02	10.52	13.01	18.91	8.73	25.65	7.53	3.75	2.51	3.02	8.35	6.38	4.44	4.67	6.88	8.49	0.66	0.83	24.5	39.91	14.28	10.69	31.19	31.28	8.01	17.59	3.61	6.83	34.13	36	26.14	42.47	8.46	30.36	5.5	24.87	12.62	13.94	9.17	4.71	5.41	0.73	1.39	14.88	16.59	22.54	25.16	37.24	46.17	93.47	90.51	29.64	37.14	2.73	2.49	3.18	3.02	7.67	4.2	36.95	44.57	22.14	18.13	66.3	68.04	29.09	37.6	51.27	49.63	30.56	31.82	30.94	34.29	6.17	6.29	5.74	7.14	2.46	2.34	5.97	4.63	30.79	24.97	9.28	10.45	8.61	9.02	12.96	16.83	18.88	20.21	22.17	24.2	16.96	25.26	25.4	25.47	1.69	0.93	12.31	13.29	2.32	1.87	10.92	12.14	81.27	110.29	0	0.12	0.19	0	0.81	1.29	4.89	4.5	27.28	22.52	54.6	52.77	79.61	81.89	108.14	101.06	108.27	106.99	2.82	2.81	25.49	26.08	23	24.55	41.68	48.95	71.06	77.21	89.34	77.79	3.89	4.86	13.34	16.74	25.08	24.87	39.18	48.01	73.51	92.69	133.89	149.94	159.77	169.58	192.49	200.82	173.65	185.59	218.19	232.21	141.75	151.42	2.43	2.58	6.45	0.19	1.04	1.5	0.29	1.02	2.18	2.62	2.6	4.55	3.67	2.31	2.33	2.09	3.36	1.36	1.55	1.67	1.81	2.14	0.7	0.61	0.24	1.27	0	0.61	3.81	3.18	0.51	0	0	0	0.44	0	0	0	0	2.18	0	0	0	0
AT1G07110	3.66	4.11	4.37	6.82	4.62	5.46	3.95	5.57	3.96	8.81	10.69	7.76	14.9	14.21	14.92	16.71	15.34	15.2	12.12	9.08	11.8	10.38	12.62	13.72	19.58	23.66	21.24	8.54	7.99	5.9	42.29	34.34	59.73	55.24	27.17	21.85	23.51	15.67	18.67	20.75	24.33	20.12	12.97	11.67	11.49	12.66	26.53	26.74	53.76	55.01	42.82	42.66	75	94.26	61.22	59.44	21.64	23.32	17.97	20.65	17.31	21.68	18.92	5.12	15.37	15.42	15.3	9.55	15.21	17.39	5.98	11.95	20.33	9.4	24.13	14.68	15.83	20.59	29.09	28.91	21.49	43.07	52.09	58.48	59.87	85.74	88.3	43.69	58.64	49.56	56.18	83.21	76.87	71.61	82.92	148.19	141.09	75.97	78.97	101.15	104.23	44.75	46.08	99.4	85	32.09	32.33	48.14	51.17	72.95	65.4	45.72	39.16	32.74	31.53	27.6	37.65	44.26	40.31	25.98	25.47	51.55	48.1	57.26	57.03	46.63	49.12	35.81	39.94	40.41	36.62	36.26	36.81	71.2	70.05	113.14	106.45	27.94	30.67	22.96	24.45	23.75	17.86	7.1	5.53	6.98	6.01	29.99	34.72	25.17	27.71	29.89	32.49	55.26	57.53	48.44	47.86	46.54	47.48	61.99	59.07	20.45	17.47	43.6	48.12	96.29	91.5	80.92	77.65	102.94	95.53	92.27	90.95	40.15	42.67	27.56	21.45	13.47	18.25	17.88	19.9	26.48	20	21.6	22.77	21.26	22.41	21.89	19.56	22.27	21.66	24.62	15.69	19.19	20.16	16.47	18.83	15.41	20.39	27.59	21.38	31.03	18.08	17.97	17.45	10.49	8.21	10	14.66	10.79	9	8.59	7.14	8.29	6.65	14.99	13.6	20.76	17.09	22.54	14.76	20.08	21.21	24	15.97	17.36	19.95	41.26	28.08	7.88	7.01	4.09	22.27	10.67	41.57	44.2	23.94	62.55	30.54
AT1G07120	0	0	0	0.8	0	1.34	0	0.15	0.21	0	0.42	0.2	0.52	0.07	0.27	0.27	0.13	0.45	0.33	0.09	0.06	0.36	0	0.2	0.12	0.08	0.25	0.15	0.04	0.07	1.28	0	0	0	1.07	1.06	1.16	0.24	0.56	0.21	0	1.15	1.86	0.6	0.21	0	0	0	0.27	0.51	0.65	0.82	0.64	0.15	0.42	0.26	0.25	1	1.94	1.34	0.37	0.36	0	0.06	0	0.03	0.71	0.3	0	0.23	0.56	0	0.12	0.04	0.13	0.33	0.1	0.05	0.09	1.14	0.31	1.55	1.12	3.12	2.93	0.27	0.18	0.44	0	0.12	0.45	0.25	0	0.83	0.11	0.5	0	1.77	2.52	0	0.24	0.18	1.3	1.12	1.4	19.62	26.04	1.1	0.9	0.67	0.5	0.98	1.02	0.16	0.45	0.8	0.36	0.32	0.36	0.3	0.63	1.73	2.1	4.83	3.78	2.19	1.59	1.14	1.41	0.54	0.98	0.53	0.86	0.89	0.41	0.6	0.87	0.75	0.7	0.88	0	0	0	0	0.01	0	0.09	0.9	1.1	0.23	0	0.96	1.39	3.44	2.07	9.79	9.05	18.49	31.67	43.1	43.82	0.2	0.34	0.78	0.89	4.31	3.12	11.99	15.62	37.78	34.88	61.54	78.49	0	0.62	1.22	0.64	1.08	1.37	0.59	1.07	1.75	1.12	1.19	1.21	0.78	0.4	1.83	1.28	0.93	1.34	2.42	1.57	1.76	2.42	0	0.14	0.29	0.23	0.58	0.2	0.32	0.29	0	0	0.07	0	0.05	0	0.07	0.07	0.2	0.26	0.37	0	0.17	0.07	0.41	0	0	0	0.25	0.2	0	0	0	0	0	4.82	0	0	0	0	0	0	0	0	0	0
AT1G07130	0	6.16	2.56	5.53	2.23	0	8.99	8.94	8.22	11.26	13.5	12.24	10.71	12.99	10.03	8.32	9.05	8.58	5.27	5.02	3.64	5.52	4.96	4.32	3.6	2.03	4.3	2.55	2.71	2.31	4.68	3.85	15.94	12.26	6.01	11.18	4.83	19.64	32.68	27.79	44.48	52.29	19.75	15.87	11.74	12.36	9.13	3.84	11.92	10.46	15.86	15.05	2.46	3.31	8.82	13.9	6.35	6.72	8.76	8.17	4.31	4.78	6.63	6.05	9.63	5.62	6.3	7	11.21	6.12	3.73	5.25	5.89	7.21	9.93	5.7	5.82	5.43	5.52	3.18	2.55	2.32	2.76	2.75	3.64	9.08	10.4	17.05	24.56	2.44	2.57	1.38	3.47	2.66	1.95	12.31	11.81	2.66	1.66	14.92	12.98	15.4	16.18	15.93	12.52	5.48	6.27	19.75	20.96	4.6	2.07	5.01	5.1	8.21	12.15	12.03	10.81	9.01	10.62	13.82	14.17	8.29	8.69	8.96	8.19	3.92	7.7	4.39	4.85	5.96	5.81	9.84	8.09	5.66	5.91	5.89	5	5.89	5.12	3.32	5.6	9.1	8.45	1.89	1.53	0.9	1.68	2.46	2.36	10.46	12.98	8.11	9.75	8.04	6.73	11.72	10.5	10.1	9.64	8.17	5.62	4.4	7.6	3.91	7.18	8.47	8.6	9.57	7.6	8.44	5.71	8.67	7.2	10.68	8.46	8.86	5.63	7.24	7.15	6.55	5.26	6.49	9.01	7.67	8.24	6.58	6.16	8.5	8.29	5.88	4.74	9.31	7.08	5.17	6.81	6.68	6.33	3.88	4.43	3.47	6	1.36	4.76	0.72	0.95	1.91	3.75	1.31	0	1.77	2.35	0.66	3.6	4.14	1.8	5.31	5.86	2.18	0	3.41	4.5	3.67	3.59	5.8	5.4	6.4	2.11	0.41	11.05	8.08	1.92	5.61	0	0	0	8.97	3.17	11.38	17.44
AT1G07135	30.52	19.98	7.39	17.19	37.6	14.19	11.02	5.51	8.19	10.42	6.59	5.09	4.5	21.96	10.95	25.63	26.64	19.55	25.02	33.31	14.17	8.18	13.3	66.95	136.84	133.86	83.06	12.79	8.52	8.99	38.51	20.08	63.53	92.57	57.46	103.01	93.61	5.45	17.09	14.47	14.93	13.3	0	3.89	4.81	9.03	5.78	4.18	4.01	3.93	16.42	16.16	90.02	124.53	516.16	669.64	6.5	9.29	56.36	64.92	9.01	9.19	142.72	98.4	1.65	4.37	2.38	2.56	2.4	4.52	3.12	9.23	7.19	8.85	1.72	20.18	6.48	11.31	8.43	3.12	1.79	4.39	3.27	53.11	68.56	221.17	185.51	338.66	623.27	9.31	11.43	16	22.04	97.85	76.33	54.41	21.91	38.13	30.23	211.35	137.48	237.37	318.19	53.19	91.89	375.44	462.11	348.65	394.71	159.85	115.79	189.06	205.43	980.08	964.74	774.94	811.16	721.16	699.11	525.77	522.84	465.07	488.69	478.68	402.98	325.57	350.09	256.2	251.65	199.56	246.76	352.77	368.9	1364.07	1419.18	475.44	382.98	680.92	673.08	116.81	191.37	174.45	103.29	2.64	1.95	11.39	8.61	3.79	6	943.69	1024.7	479.32	628.24	683.29	699.4	837.82	790.86	560.73	414.47	59.59	61.88	32.09	41.43	79.11	197.14	741.51	765.4	901.37	638.65	314.82	240.9	69.47	43.89	86.16	95.38	12	24.3	22.53	28.23	16.55	25.26	9.03	20.15	8.72	6.44	4.16	5.01	110.43	58.85	23.42	23.67	8.32	7.3	3.93	5.87	6.39	5.59	5.3	8.65	2.71	11.67	26.52	10.85	3.71	5.03	2.86	4.1	1.34	4.38	0.82	3.69	9.56	0.7	1.04	1.38	2.41	1.12	133.27	129.75	83.55	141.56	126.64	81.56	131.45	151.31	84.06	139.78	136.47	88.84	31.18	21.68	29.31	9.19	17.69	202.73	205.51	226.32	152.38	231.28
AT1G07140	222.2	226.25	154.94	153.98	80.32	120.64	233.01	225.46	238.92	160.6	196.77	178.08	175.07	162.71	152.34	145.47	149.41	137.51	137.67	55.6	131.38	103.84	124.2	109.42	107.19	113.5	118.71	37.58	35.2	29.47	124.16	129.42	108.82	158.13	140.63	149.02	137.96	193.33	187.89	198.64	224.66	160.59	116.2	108.01	45.76	47.67	227.23	221.04	317.93	324.71	177.62	168.37	117.36	132.79	135.73	162.29	320.96	350.51	298.43	300.37	341.63	285.85	133.7	130.7	216.94	193.77	192.6	180.25	240.04	189.16	169.56	168.2	192.38	195.07	212.7	204.55	206.31	156.24	132.72	238.76	239.52	249.06	250.98	211.66	214.82	159.45	162.24	178.73	186.37	150.78	146.55	131.91	150.69	152.31	150.12	127.88	131.1	179.58	187.84	138.32	140.53	136.04	169.62	119.42	116.34	286.08	279.8	131.64	153.2	161.91	152.45	214.5	202.48	166.75	169.75	142.27	148.92	123.27	120.09	128.62	128.21	131.34	141.04	135.36	151.83	133.98	156.94	125.81	129.95	127.33	125.2	120.6	118.83	102.93	110.96	122.02	126.28	165.65	165.22	255.03	247.49	120.86	121.69	23.5	20.66	31.92	28.22	139.43	149.04	151.06	155.68	153.13	154.88	166.59	171.5	153.33	138	143.97	149.97	156.03	136.69	67.52	58.6	133.97	143.65	142.6	130.92	141.37	129.9	139.58	122.89	121.99	136.33	136.91	138.25	135.9	138.5	124.78	127.62	160.57	161.65	152.42	144.08	147.56	155.73	165.31	163.22	139.86	137.17	150.29	161.29	137	159.31	161.04	157.58	33.99	36.74	175.94	141.74	152.9	134.24	121.56	121.28	40.56	48.93	50.4	34.13	32.55	38.57	33.51	33.2	34.99	30.95	33.85	39.08	38.49	37.41	118.35	132	121.87	122.53	125.5	117.05	111.39	101.89	115.13	73.76	80.93	121.15	50.88	35.82	52.99	43.24	16.33	102.94	91.83	131.08	69.77	60.41
AT1G07150	0.37	3.41	0.19	2.01	0.06	0.79	0.12	0.19	0.03	0.27	0.21	0.47	0.5	0.25	0.54	0.36	0.37	0.41	0.13	1.07	0.09	0.63	0.3	0.98	4.99	4.56	3.16	9.76	7.8	7.48	1.17	2.98	2.6	2.91	1.53	2.27	1.46	2.28	4.61	5.08	14.8	6.91	1.8	0.61	35.66	37.44	5.61	6.53	12.9	13.76	9.63	8.87	5.19	5.61	2.54	1.31	5.98	8.27	2.79	4.79	4.18	4.64	5.38	0.97	0.34	1.33	0.99	4.52	2.17	0.92	0.07	0.25	0.5	0.29	0.71	0.29	0.38	0.49	0.79	0.03	0.2	0.38	0.45	0.86	1.01	1.89	1.03	7.37	4.69	0.46	0.49	0.71	1.06	1.13	1.06	2.33	3.76	0.42	0.44	1.4	3.09	5.95	4.79	2.41	1.94	2.52	1.38	7.44	5.11	1.99	0.97	0.2	0.21	2.19	1.86	3.37	2.32	3.32	2.64	2.12	1.41	2.43	2.35	2.31	2.65	2.92	2.41	1.96	2.17	2.96	2.68	4.54	3.71	3.77	2.88	3.29	3.4	5.3	5.41	2.48	4.62	0.9	0.84	0.36	0.29	0.71	0.39	5.24	5.37	3.6	3.36	3.81	3.51	3.34	2.73	2.8	2.42	1.68	1.44	1.22	1.84	91.03	80.44	3.48	4.39	4.45	3.28	3.75	2.73	3.48	1.55	1.79	0.86	8.15	5.78	5.23	3.24	3.14	2.44	1.86	2.05	1.26	0.85	0.81	0.64	0.51	0.42	0.98	0.76	0.72	0.72	0.84	0.64	0.43	0.86	45.85	41.48	0.26	0.29	0.11	0.7	0.87	1.02	3.71	3.47	2.8	5.09	3.23	4.18	2.83	3.11	6.06	2.1	3.5	1.18	8.78	8.78	6.19	3.86	3.16	4.45	6.12	3.02	7.06	1.45	2.86	2.57	5.42	7.51	1.51	1.06	0	0	0	1.42	3.36	0	0	1.83
AT1G07160	9.74	15.45	3.41	7.88	2.46	3.01	1.3	1.54	2.25	0.63	1.26	0.62	0.6	0.47	0.24	0.28	0.06	0.1	0.11	0.03	0.12	0	0	0.13	0	0.03	0	0	0.06	0	0	0	0.45	1.5	0.05	0.06	0	0.26	0.24	0.14	2.92	4.29	1.49	0.21	0.74	0.25	0.26	0.4	1.73	1.6	1.27	1.02	0.15	0.18	0.04	0.51	3.16	4.17	1.74	1.85	0.71	1.34	0	0	0	0.2	0.04	0.24	0.97	0	0	0	0	0	0.05	0.02	0	0	0	0	0	0.24	0.08	0.22	0	0.04	0	0.78	1.39	0.04	0.17	0.03	0	0.07	0	0	0.13	0.04	0.04	0	0.09	1.45	1.13	0.04	0.07	0.08	0	0.18	0.04	0	0.03	0	0	0	0.04	0.25	0.09	0.53	0.43	0.13	0.06	0	0	0.05	0.04	0.05	0	0.04	0.08	0.23	0.28	0.23	0.11	0	0	0	0	0	0	0	0	0.97	0.45	0.08	0.33	0.25	0.2	0	0	0.04	0	0.04	0.04	0	0	0	0.12	0.08	0.09	0.04	0.06	3.01	2.74	0	0	0	0	0	0	0.08	0	0	0	0.32	0.54	0	0.21	0.55	0.12	0.39	0.14	0.49	0.11	0.28	0	0	0.04	0.06	0	0	0.17	0.32	0.15	0.07	0.18	0.79	1.55	0	0	0	0.05	0.1	0	0	0	0	0	0	0	0	0	0	0	0	0	0.05	0	0	0.1	0	0	0	0	0	0	0	0	0	0	0	0	0	0	0	0	0	0	0	0
AT1G07170	111.75	93.68	98.63	86.51	161.08	105.61	93.75	92.5	95.01	109.01	108.63	101.57	110.11	120.16	110.84	103.88	115.7	110.77	99.15	114.17	102.6	85.75	72.93	86.16	45.54	46.84	50.92	27.61	36.55	23.55	55.3	67.18	35.31	42.22	56.84	68.07	66.12	59.83	88.28	99.12	38.77	43.36	9.85	5.54	58.67	60.32	83.62	65.47	44.12	42.06	29.96	29.64	19.21	19.88	39.67	39.62	48.89	52.11	56.72	55.92	60.39	60.33	80.06	102.78	63.65	65.69	59.36	83.98	72.58	72.49	74.48	101.53	65.84	84.79	73.09	77.03	73.86	95.08	93.7	44.96	52.45	40.48	41.52	40.05	36.1	43.16	50.34	31.39	36.85	43.57	40.47	30.53	26.48	20.88	21.47	51.05	44.75	27.94	23.03	54.39	46.51	38.96	44.8	53.85	57.74	48.37	41.07	63.17	66.45	39.97	48.7	50.11	55.41	74.93	82	75.04	60.17	62.75	72.15	63.76	70.88	53.22	56.47	50.25	58.41	47.29	44.11	41.16	40.77	45.76	46.88	55.14	53.11	35.81	39.05	28.81	27.01	32.68	37.02	31.06	29.67	48.59	51.58	4.63	4.91	5.81	6.2	40.4	44.64	91.25	90.91	48.46	56.99	28.64	25.42	26.31	27.6	38.17	41.79	42.3	45.03	30.75	30.41	68.88	61.53	19.72	19.56	24.98	22.15	27.26	26.44	29.4	31.85	25.53	24.54	80.84	71.11	94.89	87.97	70.61	64.02	67.34	67.78	61.62	60.48	65.68	51.4	46.79	41.46	48.07	47.72	53.13	43.13	61.31	58.08	35.92	37.84	50.1	49.11	46.13	39.37	33.38	36.02	13.82	14.74	12.59	13.72	10.56	16.7	7.89	13.76	13.74	10.78	14.25	13.83	17.68	21.34	53.7	56.64	47.81	49.43	50.43	49.27	31.84	51.81	60.21	46.14	27.68	42.9	85.73	76.43	26.64	0.62	245.52	38.19	18.86	47.39	63.79	126.81
AT1G07175	0	0	0	0	0	0	0	0.16	0	0	0.19	0.46	0.6	0.49	0.56	0	0	0.11	0	0.1	0.11	0.14	0	0	0.11	0	0	0.33	0.53	0.85	0.5	0.45	0	0	0	0.37	0.67	14.48	2.5	0.48	0	0	0	0	0	0	0	0	0.8	0.64	3.28	2.47	1.17	0.36	1.35	0.98	61.54	61.81	11.45	12.48	29.81	20.49	6.86	7.37	35.14	23.07	26.03	54.95	23.65	12.96	3.75	1.26	3.54	0.09	4.98	0.1	0.11	0	0	0	0.11	1.27	1.81	3.81	3.55	5.8	3.33	0	0	0	0	0	0	0	0.34	0.2	0	0.17	0.57	0	0	0	0	0.18	0.17	1.98	1.18	0	0	0	0	0	0	0	0	0	0	0	0	0	0	1.63	1.54	4.83	4.88	5.63	4.51	2.24	3.78	1.66	1.38	1.06	0.8	0	0	0	0	0	0.37	0.3	0.55	0	0	0	0	0	0	1.15	4.78	0	0	4.53	3.42	0.18	0	0.13	0	0.18	0.64	0.53	0.7	0	0	4.7	6.76	0	0	0.19	0	0	0	0.74	0.19	0	0	12.48	7.83	2.74	0.37	0.54	1.61	0	0.16	0	0	0	0	0	0	0	0	0.33	0	0.32	0.83	0	0	0	0	0	0.07	0.81	0	0.1	0	0.11	0.31	0.16	0.13	0	0.22	0.4	0.13	0.09	0.13	0	0	0.43	0	0	0	0	0	0	0	0	0	0	0	0	0	0	0	0	0	0	0	0	0
AT1G07180	2.88	1.11	5.56	1.67	0.32	1.1	0.24	0.46	0.45	1.47	4.53	2.09	3.74	3.73	3.12	1.57	1.5	1.18	0.65	0.43	0.79	0.51	1	1.11	2.58	2.96	1.36	0.3	0.15	0.33	9.92	8.39	16.04	15.53	13.3	18.56	18.82	0.44	0.31	0.34	0.5	0	0	0.14	18.69	22.36	2.07	1.56	0.56	0.47	2.54	3.33	2.47	2.82	0.71	0.2	1.58	1.94	0.29	0.29	0.8	0.65	0.28	0.85	0.09	0.27	0.13	0.1	0.11	0	0.14	0.27	0.75	0.05	0.03	0.01	0.05	0.04	0.01	0.44	0.25	1.55	1.86	3.4	2.18	3.41	2.47	0.53	1.14	4.3	3.2	4.38	3.52	7.52	5.42	6.46	8.78	8.09	4.99	4.99	4.89	1.27	2.05	6.25	7.13	0.82	0.94	0.71	0.39	13.25	11.32	0.31	0.88	0.06	0.09	0.65	0.48	8.23	5.52	8.06	7.61	1.89	1.78	2.21	2.45	1.96	2.32	1.98	1.61	1.68	2.05	1.71	1.89	2.73	2	2.37	1.96	0.97	0.71	0.24	0.18	46.41	28.71	0.14	0.28	0.39	0.32	0.02	0.11	0.11	0.23	3.43	2.57	2.99	4.55	1.42	2.1	1.76	2.37	1.76	2.08	12.18	12.86	1.37	1.62	4.6	7.59	3.03	5.71	4.4	4.84	5	4.31	1.59	0.96	8.48	10.25	8.23	9.41	9.32	7.55	8.82	9.27	7.12	7.84	6.42	6.11	1.08	0.82	1.04	0.99	0.89	0.86	0.66	0.85	16.56	19.34	0.69	0.93	1.05	1.91	2.68	3.24	2.85	0.88	1.41	0.75	1.01	1.14	0.47	0.86	0.71	3.11	3.71	3.33	20.84	11.39	3.53	3.36	1.46	1.99	4.89	1.64	1.83	2.31	0	2.9	0.17	4.56	4.14	0.75	0	0	0	7.05	8.36	10.03	4	19.54
AT1G07190	0	0	0	0	0	0	0	0.47	0	0	0	0	0	0.36	0	0.98	0.5	0	0.55	0	0.47	0	0	0	0	0	1.77	0	0	0	0	0	0	0	0	0	0	0.97	0.35	0	0	0	0	0	0	0	0	0	0	0	0	0	0	0	0	0	0	0	0	0	0	0	0	0	0	0	0	0	0	0	0	0	0	0	0	0	0	0	0	0	0	0	0	0	0	0	0	0	0	0	0	0	0	0	0	0	0	0	0	0	0	0	0	0	0	0	0	0	0	0	0	0	0	0	0	0	0	0	0	0	0	0	0	0	0	0	0	0	0	0	0	0	0	0	0	0	0	0	0	0	0	0	0	0	0	0	0	0	0	0	0	0	0	0	0	0	0	0	0	0	0	0	0	0	0	0	0	0	0	0	0	0	0	0	0	0	0	0	0	0	0	0	0	0	0	0	0	0	0	0	0	0	0	0	0	0	0	0	0	0	0	0	0	0	0	0	0	0	0	0	0	0	0	0	0	0	0	0	0	0	0	0	4.32	0	0	0	0	0	0	2.65	0	0	0	0	0	0	0	0	0
AT1G07200	0.5	3.19	0.71	2.49	0.86	1.78	0.95	0.97	0.55	1.76	2.07	2.13	4.14	4.99	4.5	4.12	4.64	3.82	3.44	1.92	2.71	2.56	3.28	3.4	5.37	3.46	6.16	1.9	1.4	1.28	12.74	11.82	7.81	10.86	9.52	14.5	13.85	5.63	7.55	9.92	17.35	20.18	8.75	7.39	0.22	0.33	2.12	1.08	3.32	3.12	9.63	8.94	8.24	7.78	24.88	24.86	11.71	14.9	18.57	21.78	7.27	10.51	3.61	1.21	14.68	14.07	14.78	17.03	16.65	17.46	6.47	9.36	14.55	9.99	16.46	10.65	10.65	9.43	13.23	12	9.66	11.53	13.88	15.14	15.44	18.62	21.67	20.64	25.08	8.73	10.11	8.13	10.73	8.08	7.85	18.09	13.31	10.73	10.17	18.65	17.68	20.28	22.98	11.35	11.56	9.35	8.12	23.07	31.54	16.15	14.7	9.11	8.24	10.99	10.62	9.71	10.29	12.14	12.21	8.67	9.1	10.22	10.01	11.41	10.91	10.06	12.71	13.5	12.78	18.75	18.81	14.87	14.68	13.23	12.82	23.16	27.06	20.56	17.89	15.52	20.02	9.19	7.85	5.3	6.92	16.08	16.39	21.18	22.59	14.05	15.28	19.38	18.67	10.07	12.41	9.21	11.39	10.22	10.55	10.2	9.3	2.83	4.01	26.34	23.23	13.6	15.3	14.12	12.61	13.72	13.57	12.51	15.28	37.89	39.53	23.83	20.88	15.83	18.25	14.57	15.28	15.65	9.08	11.28	11.87	10.32	11.34	10.25	9.65	7.05	7.39	8.2	9.96	4.65	4.62	1.05	0.91	5.2	5.33	8.42	7.34	6.97	6.31	4.89	4.5	4.29	2.17	1.62	2.99	1.64	0.9	1.7	0.55	0.45	0.51	0.23	0.27	6.26	6.5	5.39	6.25	3.75	7.41	6.26	2.6	5.39	2.58	0	5.74	2.83	0.74	0.26	0	0	11.37	8.46	6.13	3.83	2.34
AT1G07210	147.12	130.62	127.91	127.86	103.57	131.92	125.32	115.19	112.66	106.15	118.66	118.94	134.22	111.31	122.06	99.98	107.54	104.42	90.34	50.12	80.44	70.22	74.14	77.89	52.76	56.81	67.83	20.66	16.87	16.47	54.16	51.06	19.12	25.65	52.27	49.56	52.53	104.35	112.63	114.6	50.26	36.94	17.06	16.07	8.84	8.18	143.78	143.28	108.16	109.56	47.59	47.21	35.76	38.81	30.54	37.45	112.12	105.32	86.71	80.16	117.92	99.77	99.85	102.15	88.49	106.97	119.83	102.56	135.21	112.19	103.64	120.89	118.03	125.02	123.81	124.84	127.89	124.16	100.51	116.15	129.09	78.52	80.02	48.57	48.2	34.84	33.45	23.12	28.49	75.25	73.01	51.33	47.73	27.43	34.24	28.86	28.08	32.35	38.55	28.8	32.95	21.4	29.55	24.81	29.33	44.06	45.25	45.78	50.31	66.17	71.18	107.03	99.47	102.83	102.54	85.4	90.63	71.25	71.9	78.1	79.33	82.63	82.47	69.48	70.76	61.94	61.72	65.64	67.66	59.77	61.15	55.04	55.09	52.44	50.31	31.27	30.91	49.54	52.96	67.62	63.94	59.71	67.49	20.28	26.45	8.56	7.26	65.6	64.81	106.79	106.11	83.36	82.86	44.8	44.09	38.37	34.22	39.18	41.57	46.17	45.66	16.27	14.71	84.44	79.67	30.15	27.81	27.93	26.99	30.18	26.64	34.34	26.47	8.43	10.06	94.75	97.54	74.62	84.13	87.24	84.32	91.63	81.84	73.26	72.42	71.83	70.91	48.66	48.96	62.49	62.44	58.17	54.65	83.43	76.24	17.84	16.26	113.28	122.32	135.79	77.32	87.41	98.14	19.68	25.96	21.68	14.22	15.21	24.13	15.89	17.43	16.05	13.98	15.95	18.56	14.32	21.39	56.38	52.42	71.83	50.06	66.89	61.03	70.62	44.75	74.34	36.43	56.22	63.69	24.16	19.83	19.01	3.14	0	46.5	56.1	60.42	54.67	82.57
AT1G07220	2.11	3.51	4.94	3.41	5.25	6.81	7.04	4.56	5.17	7.55	8.54	6.32	8.03	8.88	7	7.39	6.57	5.43	4.38	2.72	3.82	2.23	2.68	3.55	4.49	2.99	3.07	0.7	0.51	1.27	11.98	13.36	3.68	6.94	13.79	14.71	14.74	14.05	18.16	26.67	21.94	28.12	15.57	9.04	2.59	2.94	16.04	10.39	9.19	8.88	7.88	6.78	5.3	5.8	9.85	10.44	12.18	12.85	17.54	17.74	10.5	7.94	5.21	3.47	9.18	12.92	14.05	11.52	18.17	18.26	11.91	11.19	19.45	13.72	23.54	16.74	18.07	13.87	15.66	8.98	7.6	8.32	8.69	12.56	10.34	17.15	17.31	25.02	25.77	8.08	8.89	8.2	8.92	8.72	9.81	13.63	15.39	10.59	10.98	15.55	19.06	21.27	24.84	13.21	12	24.97	18.55	17.94	17.53	13.33	11.73	18.37	16.82	15.88	16.36	12.04	13.57	15.67	14.65	12.58	11.1	17.9	15.75	31.38	31.72	46.58	42.57	50.98	52.03	48.6	43.19	30.68	31.46	13.03	13.49	11.81	10.4	49.38	40.53	47.89	64.61	14.98	12.81	49.73	30.62	7.01	7.48	291	320.39	16.19	17.7	70.92	72.84	24.32	25	16.85	13.9	10	11.22	9.87	7.23	4.68	5.08	46.94	58.9	26.79	19.49	18	14.21	12.11	12.56	14.19	12.96	12.37	12.81	48.56	41.46	32.32	35.43	21.32	26.64	19.78	15.41	14.25	15.21	13.43	13.81	7.95	6.54	4.58	4.87	3.91	4.4	4.77	3.2	4.15	5.04	3.94	3.02	4.56	3.47	2.75	2.13	1.18	0.74	0.93	0.7	0.88	1.23	1.3	1.36	1.07	2.17	2.03	1.22	4.17	3.18	1.99	3.77	3.02	4.14	1.74	2.97	2.39	0	3.26	9.32	5.94	3.66	2.48	0.51	1.13	0	0	0	3.36	2.12	0.5	0
AT1G07230	3.88	3.42	3.11	3.21	3.81	3.31	4.28	4.91	4.16	6.41	8.17	10.11	12.11	10.34	10.47	12.51	9.14	8.05	6.98	8.27	6.11	7.13	6.29	8.96	10.01	11.8	12.79	12.73	10.99	16.23	24.84	31.83	26.28	23.49	24.62	26.04	26.84	23.45	28.28	32.26	89.68	100.11	10.85	8.72	10.39	11.26	13.2	11.82	7.27	8.64	18.96	18.71	8.04	6.51	32.02	28.68	21.17	17.17	19.25	16.74	11.88	16.97	5.94	4.15	18.71	18.44	24.35	22.12	21.17	26.15	20.11	21.71	28.97	23.3	26.63	21.96	25.38	24.09	26.67	15.76	14.14	13.61	12.55	19.56	22.23	41.69	42.62	36.77	42.24	9.23	11.49	9.79	11.13	12.94	11.48	40.81	34.55	16.4	14.47	45.31	38.37	38.54	39.15	38.81	40.41	27.55	27.63	60.91	62.48	16.72	17.49	18.7	18.43	27.38	23.95	24.02	25.39	33.52	32.21	28.81	27.89	31.26	35.66	33.34	32.57	32.13	34	38.03	38.19	51.25	43.64	38.09	36.35	20.44	19.8	32.04	35.6	58.16	53.78	49.85	64.95	52.84	53.82	12.12	9.84	18.26	16.38	230.49	216.26	37.99	35.53	74.63	65.32	26.36	26.13	28.75	30.91	31.54	34.06	35.96	35.31	12.51	11.4	54.11	48.7	21.54	21.73	25.86	24.52	33.47	32.7	45.17	47.71	54.85	58.23	93.73	86.93	81.94	73.74	60.48	52.3	45.41	40.05	39.48	35.13	32.81	30.01	35.47	35.33	30.16	29.79	40.48	41.08	26.78	27.1	9.92	11.08	9	7.73	9.34	11.52	9.7	8.39	13.48	14.7	10.61	16.51	13.51	17.44	14.29	12.37	16.16	12.01	13.21	13.18	13.94	14.6	11.27	11.02	11.37	7.8	8.66	15.31	9.03	16.97	10.02	12.03	12.86	15.64	8.58	5.27	5.09	0	0	4.03	8.36	8.77	8	6.94
AT1G07240	0.75	0.28	0	0.54	0.75	0.13	0.07	0.27	0.09	0.05	0.24	0.07	0.62	0.91	0.93	1.58	0.84	0.99	0.43	0.44	0.59	0.75	0.64	1.02	1.69	0.53	1.02	1	1.16	2.12	11.83	12.29	42.99	24.91	4.8	5.02	4.2	4.74	7.88	12.26	11.53	14.12	4.28	5.29	9.56	8.72	7.04	4.89	7.31	7.28	18.6	16.46	8.27	9.82	49.28	57.63	16.28	19.06	27.13	28.36	11.32	16.92	4.76	3.13	2.84	7.85	6.38	5.5	4.09	5.91	4.45	5.67	8.26	8.91	9.1	5.02	9.96	9.95	13.75	9.26	11.58	14.14	13.46	26.71	30.78	59.04	62.19	45.98	57.65	11.56	11.71	11.91	12.32	20.39	17.22	59.23	51.69	23.08	20.88	57.72	51.37	26.91	37.65	59.58	52.79	21.87	21.52	53.62	54.91	10.87	10.74	11.68	11.63	7.21	6.03	5.56	5.52	7.12	5.52	6.61	5.36	6.39	6.12	6.78	5.8	6.2	6.59	7.87	7.38	13.9	13.78	14.29	13.5	8.98	8.64	18.37	20.28	25.2	19.37	18.97	22.38	4.99	5.59	1.81	1.82	3.11	2.47	3.93	4.41	6.86	7.65	7.66	7.28	6.22	5.99	5.58	6.06	7.36	7.73	9.75	8.3	8.32	6.95	7.37	9.67	9.06	9.64	11.2	8.91	12.99	11.79	11.69	13.44	12.43	10.96	3.14	4.21	3.4	2.53	2.66	3.13	2.98	2.73	2.08	2.03	2.49	1.8	2.05	1.43	3.04	3.18	1.67	1.24	0.87	1.42	6.38	7.9	0.69	0.74	0.37	0.45	0.35	0.55	0.4	0.56	0.41	0.72	0.86	0.38	1.28	1.81	0.9	3.29	4.33	2.87	3.45	3.64	0.58	1.51	1.68	0	0.36	0.2	1.4	0	1.11	5.05	0	2.25	0.71	4.35	0	21.23	0	0	0	0	0	0
AT1G07250	8.67	1.99	2.45	5.43	4.38	7.91	3.29	2.56	2.91	5.22	5.3	4.42	7.67	8.43	7.5	7.56	5.79	6.85	5.68	8.8	5.29	10.46	7.77	9.82	15.23	10.55	13.37	0.76	0.46	0.84	23.63	23.27	49.64	33.53	21.41	24.79	18.57	8.17	13.66	14.49	13.65	21.52	8.82	9.36	16.86	14.8	8.05	6.23	19.26	18.49	37.99	36.6	25.58	23.22	22.3	13.82	26.32	28.93	23.61	24.57	20.4	22.73	5.66	9.31	20.2	14.96	15.07	13.36	13.91	18.58	11.33	12.39	17.31	17.88	19.46	18.55	19.37	17.01	16.41	19.63	22.45	19.03	19.62	23.85	24.01	25.7	25.93	22.99	21.57	22.04	23.09	25.01	24.56	28.49	25.57	39.56	37.5	26.75	25.18	30.1	27.15	17	16.28	34.27	34.61	22.4	20.64	24.47	27.09	21.71	18.89	20.07	17.03	16.35	13.88	18.03	18.72	21.03	24.21	18.44	18.36	20.08	19.57	20.3	21.81	19.11	19.83	16.62	15.7	17.57	18.67	15.36	17.09	21.09	20.34	41.1	46.17	46.5	40.43	24.35	25.05	31.79	31.31	13.65	8.75	5.84	5.2	18.22	21.23	17.16	16.58	19.77	15.96	17.56	25.88	21.45	22.09	29.41	30.08	37.26	31.32	12.15	9.75	17.32	19.04	23.27	26.78	28.48	29.94	35.32	35.44	34.43	39.59	32.05	30.24	16.67	16.34	12.58	16.04	19.23	15.83	17.65	18.03	21.37	20.37	19.91	23.31	30.05	33	28.63	30.12	38.52	43.36	27.53	31.41	11	12.78	10.88	9.4	11.69	13.88	10	15.09	1.81	1.35	1.94	0.92	0.64	0.65	0.55	0.68	0.61	2.16	2.78	2.21	7.84	7.93	14.5	12.08	14.47	11.92	12.73	10.67	14.38	7.8	16.71	20.46	7.46	13.11	14.41	14.52	8.65	0	2.62	27.54	30.5	33.55	6.34	38.18
AT1G07260	10.69	22.23	19.66	10.71	8.3	7.72	19.1	21.52	20.59	16.66	17.6	15.59	15.4	13.22	10.86	8.38	5.95	5.35	2.55	6.73	2.29	8.52	4.96	7.96	14.21	14.72	11.52	2.81	2.65	2.02	2.98	2.98	0.68	0.39	3.06	2.44	2.35	6.87	9.32	9.94	11.89	15.33	16.35	18.84	1.14	1.08	4.58	3.67	8.02	7.96	5.51	6.62	0.65	0.75	3.49	2.62	17.48	19.53	32.07	37.03	13.53	20.43	2.78	2.35	16.3	8.04	10.25	11.02	9.85	10.29	9.49	7.34	12.02	13.98	14.75	18.04	22.4	23.43	20.13	6.34	6.79	2.75	3.12	2.7	2.67	0.92	1.59	0.37	0.61	2.49	2.53	1.36	1.05	0.94	0.72	0.59	0.92	1.5	1.34	0.68	0.95	0.36	0.47	1.25	0.77	5.7	6.36	0.12	0.16	1.42	1.81	4.06	3.6	5.68	6.02	5.26	4.03	5.7	5.2	3.18	3.16	2.19	1.88	2.2	2.52	1.59	1.54	1.35	1.19	0.77	1.48	0.87	0.81	0.75	1.35	0.77	0.9	1.28	1.47	4.68	5.31	4.03	5.01	0.21	0.14	0.32	0.11	0.43	0.31	5.36	5.38	1.5	1.51	1.55	2.22	2.07	1.91	2.25	2.43	2.64	3.63	1.99	2.04	1.02	1.73	0.84	0.76	0.78	0.75	1.14	0.8	1.45	0.97	0.62	0.33	1.82	1.63	0.58	0.93	1.04	1.04	1.36	0.51	2.12	2.44	2.05	2.83	8.23	7.97	4.47	4.09	5.78	4.61	4.07	3.91	2.27	2.39	4.58	5.32	6.34	10.07	6.54	11.07	4.05	4.69	5.14	2.84	2.31	2.45	1.58	1.55	1.94	1.87	1.97	1.97	2.09	1.89	13.37	10.16	10.65	13.47	13.32	12.09	12.22	16.27	13.52	17.58	20.53	4.06	17.68	17.58	18.48	42.45	8.59	12.61	14.94	11.78	16.14	14.13
AT1G07270	4.69	0.8	0.15	1.94	1.36	1.49	3.51	2.59	3.09	4.8	6.42	4.91	6.14	6.94	6.75	5.89	4.84	4.78	3.35	1.05	2.62	2	3.02	2.44	4.28	2.48	3.1	0.03	0	0.05	1.04	0.86	0.09	0.82	1.59	1.58	2.21	2.82	2.05	2.01	4.48	5.49	1.76	1.79	0	0	0.97	0.5	2.48	2.63	1.42	1	1.3	1.44	0.75	1.04	2.47	2.86	2.53	2.5	2.36	1.96	3.46	0.51	2.22	4.13	3.82	3.35	5.75	5.91	4.52	3.61	6.06	5.86	7.57	6.94	5.69	5.92	5.88	2.81	2.3	2	2.92	1.66	1.2	0.27	0.39	0.07	0.03	1.98	2.63	2.06	2.26	1.69	1.52	0	0.27	1.78	1.81	0.1	0.24	0.06	0.29	0.1	0.37	1.34	1.18	0	0.06	1.73	1.95	3.25	2.2	6.12	5.27	3.22	4.33	4.6	4.93	2.58	2.29	2.94	2.95	2.54	2.39	2.04	2.24	2.25	2.2	2.23	2.02	1.82	1.97	1.42	0.88	0.49	0.34	0.62	0.67	1.57	1.27	2.96	2.05	0.67	1.28	0.45	0.38	0.36	0.94	6.55	6.28	3.06	2.21	1.55	1.64	1.69	1.27	1.07	1.29	1.37	0.66	0.03	0	2.52	2.91	0.47	0.39	0.79	0.41	0.93	0.69	1.02	0.68	0	0.1	4.84	4.39	1.28	4.61	3.99	3.88	6.75	3.49	3.67	4.03	4.84	4.65	2.6	2.73	5.18	3.77	2.84	2	3.87	4.25	0.07	0	3.01	4.44	5.48	4.72	6.01	3.42	0.12	0.29	0.17	0.11	0	0.03	0	0	0	0	0	0	0	0	3.57	1.39	2.67	4.32	4.5	2.36	4.76	1.55	3.64	4.68	1.74	13.12	1.68	2.26	3.14	0	0	2.51	1.49	0.78	0	0
AT1G07280	0.85	0.69	0.29	0	0.15	0.05	0.05	0.18	0.13	0	0.12	0.11	0.14	0.12	0.08	0.09	0.11	0.07	0.13	0.54	0.21	1.57	0.8	2.24	3.85	4.48	3.77	9.46	10.26	6.31	59.08	40.08	147.17	89.3	23.02	16.04	14.62	20.97	21.8	14.37	50.2	59.2	5.76	3.69	0.46	0.38	8.04	9.27	15.72	15.78	34.85	28.74	56.51	62.01	50.5	46.24	6.24	7.45	2.28	1.98	5.99	2.98	11.17	3.28	4.02	9.01	10.03	8	12.01	15.3	10.87	10.33	18.25	16.99	22.78	18.78	25.28	24.79	29.65	18.58	13.96	18.63	24.1	47.44	56.17	108.82	108.43	60.97	82.74	22.47	27.95	40.19	43.08	88.66	82.98	199.63	191.86	98.5	85.08	167.73	159.57	65.53	70.59	141.55	122.65	28.22	27.66	85.18	94.65	34.12	29.76	12.59	12.82	20.16	20.44	20.11	18.59	27.19	25.36	30.12	27.93	35.79	34.7	35.36	35.21	35.66	37.19	31.6	27.98	32.46	31.83	27.76	28.72	55.24	48.66	144.08	141.39	33.79	31.82	25.97	24.86	24.19	18.81	6.37	3.49	3.82	2.99	9.06	9.15	37.3	36.75	16.6	15.9	16.08	18.64	26.32	27.39	34.67	37.55	60.83	60.3	5.97	6.24	15.97	16.21	34.93	47.58	51.31	60.86	67.67	76.29	86.78	112.84	81.54	76.55	13.5	13.22	12.93	8.66	11.96	11.3	16.9	12.76	16.27	19.31	19.54	18.97	19.78	17.32	27.26	26.08	54.43	51.36	35.38	43.37	0.77	0.72	1.33	0.22	0.38	3.51	3.35	1.8	7.66	12.62	9.66	7.43	7.75	9.12	5.86	3.65	5.19	0.23	0.25	0.5	0.19	0.32	4.62	7.15	4.77	2.96	4.2	3.42	7.32	6.6	2.99	1.06	0	0.7	4.25	2.6	0.29	0	0	6.52	4.51	8.12	0.96	0.94
AT1G07290	2.58	1.47	0.15	2.01	1.13	1.28	0.4	0.71	0.53	0.65	1.54	0.88	1.66	1.63	1.33	1.53	1.44	1.04	1.17	0.56	1.4	0.85	1.45	1.2	1.34	0.51	1.41	0.77	0.42	0.35	0.69	0.59	0.45	0.72	0.64	0.75	1.1	24.99	13.95	7.95	24.76	26.53	4.57	2.15	0.24	0.22	3.69	1.98	5.33	5.41	4.97	5.22	0.89	1	2.16	1.27	15.65	15.94	8.65	8	12.9	8.3	0.79	2.85	0.4	1.5	1.24	0.89	2.06	2.57	0.13	0.72	2.01	2.27	3.59	3.64	1.69	2.55	3.44	1.43	0.82	1.54	1.82	1.14	2.24	1.69	2.06	0.64	0.88	1.58	1.54	1.07	1.19	1.42	1.04	2.77	2.24	1.69	1.45	3.12	1.71	1.32	1.55	2.47	2.62	1.99	1.78	1.92	1.46	1.45	1.64	1.49	1.76	2.73	2.73	2.98	2.96	3.62	3.87	2.58	2.86	2.08	2.7	3.44	2.64	2.53	2.9	2.61	2.06	1.81	1.52	1.48	1.88	1.01	1.49	1.69	1.5	2.33	2.61	1.38	1.09	2.27	1.86	0.9	1.04	0.87	0.71	2.24	3.38	3.03	3.56	1.69	2.29	1.08	1.38	2.09	1.2	2.37	2.38	2.94	2.93	0.14	0.28	2.12	1.95	0.68	0.87	0.78	1.03	2.99	1.38	2.12	1.87	0.28	0.63	1.77	1.34	1.37	1.58	1.08	1.59	2.98	1.9	1.57	2.42	2.49	2.26	2.48	2.16	3.36	3.57	4.4	2.42	3.94	3.99	0	0.24	1.95	1.85	2.68	4.15	4.31	1.38	1.51	1.7	1.3	0.6	0.75	1.77	0.66	0.62	0.81	0.3	0.74	0.45	0.53	0.58	2.61	1.51	1.21	2.11	0	1.62	0.35	0	0.83	0	0.4	4.5	1.42	0	2.29	0	0	3.49	0.69	1.45	2.56	0
AT1G07300	34.65	4.85	15.36	12.75	1.95	9.05	1.47	1.27	1.37	2.53	2.62	1.25	3.5	3.92	4.14	4.65	4.84	3.62	2.89	3.56	3.68	1.84	2.91	4.27	2.04	3.46	4.07	2.27	2.13	2.47	8.18	8.49	5.06	6.48	4.08	6.81	5.79	13.64	23.33	31.79	9.61	6.45	15.37	5.75	11.47	10.44	2.25	0.82	2.57	1.86	3.72	3.13	2.63	5.48	9.51	8.85	13.07	10.31	17.15	16.74	13.44	24.25	1.44	2.17	4.55	8.88	10.87	16.22	9.06	7.98	3.09	2.61	10.46	5.68	14.98	3.86	7.06	4.87	7.53	7.14	3.11	5.17	7.43	7.07	10.16	19.86	16.63	35.62	41.03	3.33	2.83	3.12	3.12	5.08	6.02	25.21	22.99	5.91	5.92	23.79	23.14	124.92	78.48	23.06	24.08	21.21	22.7	17.98	15.22	7.66	5.12	7.89	6.88	10.4	10.82	13.33	11.34	13.28	12.83	14.2	14.9	9.16	11.53	10.88	9.15	7.21	10.89	7.16	9.05	8.83	8.45	9.34	14.16	5.26	5.84	5.2	6.42	8.92	7.85	6.56	6.42	5.94	4.72	1.32	1.08	2.09	0.78	6.51	6.86	12.92	13.59	5.79	11.06	4.69	2.94	5.33	3.36	5.58	3.09	2.89	6.49	3.57	6.11	16.57	17.05	5.32	5.02	8.96	4.78	5.66	7.33	5.87	7.94	31.41	35.5	14.57	8.18	6.32	8.57	8.7	8.43	11.34	12.88	16.35	14.43	10.12	14.9	6.53	5.83	7.21	4.95	2.89	1.74	2.58	2.72	1.45	3.02	2.15	0.96	2.43	3.91	5.1	0.65	2.81	4.74	2.64	2.13	2.07	6.4	2.32	4.64	4.09	1.44	5.43	3.49	5.53	3.85	3.04	2.25	5.25	2.82	7.72	3.45	1.67	1.98	3.64	0	0	0	3.13	0	0	37.98	0.87	3.61	4.24	4.52	0	3.26
AT1G07310	17.6	27.05	15.08	20.06	13.64	21.17	18.38	21.74	14.96	23.19	28.93	28.18	37.54	37.88	35.75	40.42	36.35	33.59	26.97	44.71	26.8	40.65	26.67	32.86	41.64	45.99	40.89	24.04	18.46	18.73	88.15	63.41	49.73	45.29	43.6	35.64	32.92	23.46	30.29	40.3	74.18	67.48	28.28	29.79	64.24	68.57	10.06	10.09	16.6	17.17	31.73	27.6	15.12	14.91	25.41	29.81	20.94	28.52	26.51	27.96	16.75	25.01	4.74	9.12	14.68	23.01	23.05	24.81	22.29	27.97	20.99	22.17	29.17	23.39	34.22	25.5	29.33	24.48	26.95	23.44	24.34	20.87	22.41	25.53	28.37	34.99	38.09	73.13	55.04	17.26	21.04	18.95	22.91	19.48	19.28	34.7	30.09	26.4	24.08	33.67	32.13	41.93	36.34	31.66	31.12	37.58	32.73	43.56	50.48	23.06	21.21	21.1	18.74	29.44	28.72	21.44	29.15	29.85	28.59	24.17	25.18	28.32	31.88	30.24	32.13	23.65	27.01	20.89	21.48	25.82	27.42	24.93	24.21	23.91	19.84	30.59	31.21	36.92	33.08	31.05	29.33	26.98	24.14	24.41	22.85	28.47	20.08	22.24	25.97	33.96	31.97	33.36	30.49	21.67	24.71	20.4	23.86	23.96	26.76	28.11	22.87	29.39	29.63	28.59	36.01	22.21	23.41	22.86	23.47	26.5	29.38	29.47	33.7	66.94	64.75	38.65	35.94	24.46	26.93	35.39	28.41	35.37	27.13	29.48	29.82	27.44	31.15	24.29	24.1	24.59	23.24	26.9	27.02	19.73	21.87	23.68	26.64	16.26	18.22	21.95	22.61	21.66	27.92	18.85	20.58	20.81	21.37	18.92	18.59	16.63	22.74	22.32	32.1	33.4	27.05	43.76	37.3	45.8	43.82	38.45	39.81	37.38	43.1	32.72	59.37	40.84	46.94	49.24	43.97	91.72	92.69	99.25	30.69	108.11	123.32	116.33	111.08	95.64	72.24
AT1G07320	29.81	53.51	29.31	54.56	64.77	64.23	51.11	42.2	38.73	66.85	82.72	76.25	118.66	145.45	138.29	193.18	187.58	174.93	171.48	197.22	165.23	247.9	214.69	241.65	196.16	201.57	232.41	10.43	11.51	6.1	254.49	235.44	236.78	243.42	171.29	140.66	137.73	34.42	35.87	30.38	18.03	24.28	6.34	7.1	9.07	8.94	106.04	145.31	566.52	538.79	338.24	292.74	817.88	830.92	256.71	244.26	20.1	22.08	21.1	25.64	21.08	20.72	479.13	457.28	280.4	246.87	213.9	168.34	188.87	168.52	180.94	167.57	255.01	145.29	177.07	146.06	175.42	182.45	222.85	628.27	642.69	705.24	679.11	518.19	385.88	183.93	166.4	31.5	55.43	1106.23	1001.18	1020.15	1054.07	567.3	686.85	174.49	231.45	535.94	678.94	134.88	141.56	45	76.4	147.69	156.71	156.58	183.15	37.28	48.55	745.36	722.09	498.42	476.84	285.96	290.88	346.27	328.56	302.66	297.54	255.43	255.71	275.64	271.13	285.68	302.07	254	307.41	173.61	182.28	168.01	183.95	223.54	235.28	698.99	646.74	268.35	243.03	126.42	135.86	138.2	134.39	208.49	211.98	1.92	1.86	4.55	3.72	206.95	194.03	166.84	168.26	353.8	330.34	480.03	481.45	265	241.05	207.6	198.06	220.29	187.2	16.09	12	365.38	367.23	530.2	518.93	368.6	330.09	291.9	268.35	229.12	196.19	24.33	26.73	127.71	119.99	112.69	104.43	129.3	135.31	110.53	136.23	126.79	110.29	105.79	96.88	101.88	90.68	122.64	125.73	127.07	85.05	223.25	228.92	13.51	15.27	317.33	365.75	322.13	265.06	297.07	419.18	33.56	22.54	30.05	9.6	8.82	9.75	6.03	5.28	6.59	3.2	3.52	3.77	7.44	6.96	198.65	186.45	230.04	209.36	173.82	233.22	201.83	190.86	239.08	172.94	264.07	212.64	173.92	110.95	206.74	153.72	184.16	269.85	251.25	273.02	191.57	277.88
AT1G07330	2.7	3.64	0.19	7.78	0.51	3.03	0.16	0.07	0.16	0	0.28	0.23	0.09	0.03	0.12	0.1	0.08	0.17	0.23	0.02	0.04	0	0.02	0	0.1	0.01	0.04	0.02	0.04	0	5.49	2.32	0.07	0.39	6.89	6.27	7.57	0.06	0.04	0.16	0	0	0	0.13	0	0.01	0.23	0	0	0.03	0.02	0.02	0.11	0.09	0.31	0.19	0.03	0	0	0.03	0	0	0.77	0.11	0.22	0.02	0	0	0	0.01	0	0	0.08	0.06	0.08	0.07	0	0.12	0.06	0	0	0.02	0.02	0.05	0.1	0.08	0.05	0.08	0.07	0	0.08	0.05	0.1	0.2	0.11	0.09	0	0.16	0.23	0.08	0.07	0.32	0.33	0.06	0.25	0.05	0.1	0.06	0.07	0	0.02	0.03	0.08	0.21	0.1	0.1	0.03	0.35	0.03	0.02	0.12	0.14	0.03	0.09	0.15	5.39	1.12	25.64	26.09	20.72	12.09	6.89	4.52	0.05	0.05	0.19	0.06	0.13	0.05	0.18	0.33	0.18	0.39	87.89	99.33	38.83	44.59	0	0.03	0.04	0	0.06	0.02	0.37	0.43	0.4	0.34	0.38	0.18	0.07	0	0.07	0.05	0.07	0.06	0.29	0.08	0.16	0.25	0.1	0.07	0.1	0.06	0.44	0.81	0	0	0	0.1	0.21	0.17	0.4	0.14	0.24	0.05	0.18	0.21	0.19	0.24	0	0.08	0.05	0	0	0.07	0	0	0.11	0.03	0.05	0.09	0.12	0	0.05	0.03	0	0	0	0	0	0	0	0	0	0	0.01	0	0	0.05	0.05	0.14	0	0.05	0.28	0	0	0	0	0	0	0	0	0	0	0.92	0.87	0.57	0	0
AT1G07340	0.1	0	0	0	0	0	0.06	0.26	0	0.03	0.02	0	0.18	0.04	0.07	0.09	0.05	0.15	0	0.1	0.03	0.04	0.11	0	0.06	0	0.03	0.03	0.06	0.08	20.79	24.88	0	0	5.46	15.68	14.6	0	0	0	0	0	0	0	0.07	0.12	0.18	0.13	0.04	0	0.04	0.04	0.26	0.1	0	0	0	0	0	0	0	0	0.03	0	0.03	0	0	0	0.02	0	0	0.04	0	0	0	0	0.08	0	0.02	0	0	0	0	0	0	0	0.03	0.19	0.07	0	0	0.08	0	0	0	0.16	0	0	0	0	0	0.07	0.11	0.03	0.16	0	0	0.08	0	0.08	0.03	0	0	0.04	0.11	2.7	0.34	58	32.17	126.58	104.15	70.34	66.38	20.88	18.65	0.29	0.24	0.11	0.07	0.28	0.36	0.14	0.24	0.22	0.04	0	0.03	0	0.07	0	0	458.41	438.65	0.15	0	0	0.03	0	0.07	0.22	0.11	0	0	0.11	0.04	0.07	0.04	0	0	0	0	0.03	0	0.03	0	0	0	0	0	0	0	0	0	0	0.03	0.11	0	0	0	0	0	0	0.06	0.07	0	0	0.07	0.03	0	0	0	0	0.1	0.09	0	0	0	0	0	0	0	0	0	0	0	0	0	0	0	0	0	0	0	0	0	0	0	0	0	0	0.1	0	0	0.13	0	0.16	0	0	0	0	0	0	0	0	0	0	0	0	0
AT1G07350	330.29	428.39	295.13	497.4	111.04	298.17	55.96	54.68	45.93	26.07	48.33	31.37	40.97	45.94	26.83	38.85	46.57	27.79	53.42	38.97	25.92	13.12	20.62	29.39	7.36	9.84	10.9	9.23	6.92	8.16	24.7	22.83	7.78	13.05	27.08	48.22	50.98	81.71	116.05	139.14	157	137.23	113.44	110.17	20.7	23.63	40.4	26.64	42.55	37.6	26.69	24.18	17.49	22.95	88.25	70.28	41.85	51.2	58.81	60.01	24.42	19.5	34.67	25.85	26.8	19.8	18.42	19.78	46	35.68	13.93	15.22	29.24	30.23	51.39	35.48	27.35	28.34	36.32	26.91	21.59	28.29	33.91	33.07	33.2	51.84	49.35	113.05	95.84	27.69	26.82	28.42	33.86	28.72	23.68	44.86	46.05	28.24	27.38	43.69	49.13	57.1	56.13	45.46	40.21	76.47	61.79	71.79	65.77	31.06	26.01	40.48	33.7	240.98	244.92	173.12	199.62	169.77	161.99	127.79	127.35	126.06	149.51	85.41	80.06	66.76	78.57	71.35	65.88	88.41	79.65	94.71	95.42	31.71	38.45	41.14	42.4	85.12	83.84	21.1	26.11	36.18	32.12	11.49	13.09	27.03	28.57	65.89	66.52	57.43	63.26	33.38	55.7	95.28	49.12	68.2	41.06	53.12	36.57	32.65	29.7	79.44	56.31	90.47	90.46	90.04	37.56	75.2	37.45	49.25	38.43	38.8	35.67	62.57	62.96	104.13	59.1	37.62	54.48	50.94	47.02	65.28	34.53	32.15	35.07	24.78	30.8	73.43	37.11	25.18	26.48	21.16	23.65	19.3	23.17	34.32	31.01	10.43	12.25	14.38	18.86	11.39	7.89	4.75	4.71	4.04	3.63	3.82	5.04	5.72	11.58	5.66	13.73	20.9	13.91	28.16	19.41	10.34	9.78	8.88	8.47	8.57	14.29	8.72	12.77	8.89	1.73	9.08	7.33	6.17	7.37	19.16	0	0	2.86	8.46	4.46	41.2	13.85
AT1G07360	63.87	53.3	56.09	66.94	33.73	44.63	64.79	54.19	55.03	82.62	81.48	75.48	85.6	81.03	77.65	75.81	73.56	67.86	45.46	32.92	41.72	45.06	37.39	41.26	42.93	47.57	43.98	12.68	12.02	12.79	60.23	49.74	28.27	34.88	54.45	39.75	41.07	38.93	39.71	43.76	44.14	48.01	21.38	13.53	31.12	32.25	51.84	53.3	48.26	45.9	37.73	39.25	26.07	27.25	25.51	23.32	46.47	61.79	43.4	43.18	49.05	42.42	15.55	17.53	34	47.25	54.59	38.94	56.52	58.41	49.37	36.91	59.81	57.49	67.39	61.15	60.9	49.15	45.62	42.68	40.63	33.08	31.74	25.2	26.36	33.11	31	38.64	34.71	24.87	32.24	27.53	27.09	20.7	24.4	24.89	29.53	22.87	24.1	28.31	32.82	29.24	34.26	25.62	22.98	28.2	29.37	35.28	34.2	36.96	36.2	50.99	47.03	54.71	55.07	49.47	54.9	62.07	60.07	37.25	41.88	42.76	44.63	42.27	46.28	35.65	34.77	31.03	32.92	32.39	33.37	36.65	39.67	31.3	27.81	26.62	28.6	30.88	30.97	27.21	28.72	65.27	59.22	12.93	10.72	20.66	17.38	32.07	31.03	58.33	60.39	53.62	51.27	24.42	28.22	20.39	22.8	24.85	25.5	28.68	27.69	24.06	25.33	40.04	43.52	20.52	20.34	20.16	19.61	25.47	22.7	29.44	27.84	32.81	34.39	54.46	60.13	46.16	44.46	63.62	51.74	57.5	49.48	43.14	41.61	39.94	36.01	26.97	28.28	36.64	35.99	32.42	25.56	36.65	43.78	24.09	21.14	45.94	56.35	71.95	38.17	50.03	64.51	15.75	16.77	16.32	12.35	12.95	14.73	12.73	15.12	14.46	17.75	16.96	15.4	22.79	18.45	47.12	45.93	47.78	41.71	48.28	43.45	34.04	48.34	36.78	47.47	46.6	46.33	59.07	71.61	52.08	49.08	16.32	63.42	36.85	35.69	82.35	56.24
AT1G07370	206.89	158.19	115.2	187.1	240.14	227.56	226.02	199.12	201.26	230.32	257.83	260.59	227.74	238.93	214.45	191	196.27	185.87	137.61	85.4	126.31	90.12	130.01	94.7	63.86	73.98	73.84	0.39	0.47	0.09	30.78	37.56	2.32	6.65	44.1	29.93	33.77	68.47	58.48	62.01	10.42	7.14	3.73	4.18	0.08	0.24	30.66	27.24	68.86	69.21	28.74	28.52	21.06	26.82	14.42	22.24	72.13	82.04	67.08	69.01	81.11	55	156.2	190.9	176.93	190.15	221.58	199.33	258.59	224.42	231.44	234.03	217.89	262.15	255.63	271.37	235.82	185.13	133.61	109.15	96.96	58.15	50.57	32.35	32.3	5.23	6.3	0.87	2.24	57.76	61.38	31.07	34.03	18.72	23	1.81	3.29	26.6	29.25	2.86	3.53	1.71	4.66	2.21	3.98	25.14	28.04	0.78	1.42	33.69	36.07	75.78	64.77	135	149.03	76.11	78.34	53.94	63.7	63.2	67.15	46.15	50.83	39.73	40.89	32.71	34.05	29.61	28.92	30.29	36.62	34	35.25	17.16	14.82	4.97	3.83	6.7	8.52	23.69	20.24	21.67	33.78	0.77	0.48	0.3	0.38	7.61	10.24	129.28	147.09	62.89	64.12	29.06	28.17	32.56	29.52	41.82	43.55	35.84	35.33	0.83	0.23	38.01	44.33	11.14	7.44	12.49	8.34	12.71	11.85	13.11	10.36	0.2	0.39	103.91	115.98	107.32	112.89	132.25	110.78	125.42	119.99	102.24	103.06	94.57	90.26	64.78	52.55	87.97	97.36	69.15	68.67	112.91	106.49	0.74	0	190.15	178.19	189.32	93.3	121.4	147.83	3.77	3.96	5.62	0.31	0.54	0.34	0.14	0.04	0.4	0.09	0	0.13	0.03	0.15	77.15	67.71	72.07	62.27	78.08	68.4	68.34	69.35	87.74	47.74	78.47	79.27	81.34	77.3	87.99	113.53	30.37	102.17	102.21	120.99	79.04	82.56
AT1G07380	2.9	5.47	0.56	3.21	3.42	3.59	2.75	2.37	2.62	3.01	4.41	2.82	8.06	6.16	7.41	7.59	6.66	7.38	7.67	3.67	7.07	5.26	6.72	6.3	9.3	15.24	14.17	7.29	5.79	4.68	2.86	2.88	3.11	3.27	2.92	3	3.03	19.11	21.38	19.1	50.53	29.38	6.7	5.53	1.55	1.42	18.24	16.13	10.45	10.74	12.11	13.7	2.61	3.44	11.38	9.27	15.15	14.92	15.99	16.34	12.41	15.73	3.22	0.55	6.07	5.56	5.73	3.86	5.93	5.87	2.73	3.72	6.06	4.18	6.89	3.46	3.96	4.79	5.13	5.29	4.3	5.89	6.75	10.02	10.22	17.44	16.46	11.24	14.37	3.16	3.57	3.22	3.39	3.55	2.54	15.9	15.43	7.05	5.33	19.6	20.86	11.96	13.28	18.79	16.19	16.05	16.91	24.07	23.42	5.41	4.32	5.72	5	4.34	4.96	4.43	5.4	6.07	5.63	6.09	6.71	6.77	6.89	4.24	5.1	4.07	4.06	4.86	5.32	6.35	6.05	6.95	5.91	3.79	3.99	8.33	9.19	3	3.4	2.79	3.2	10.53	6.73	2.22	1.99	3.97	3.13	4.43	4.21	4.47	4.68	4.92	3.94	4.57	4.89	5.9	5.79	7.86	9.53	11.01	10.39	3.95	3.54	4.87	3.71	4.57	4.31	5.86	5.43	8.7	8.13	10.25	9.71	7.24	7.63	5.88	5.56	2.86	3.46	4.21	3.84	4.31	3.02	3.12	3.93	3.25	3.83	4.76	4.12	7.44	6.8	8.2	4.01	9.66	10.07	1.8	2.87	8.34	9.46	12.19	19.22	14.48	10.29	15.11	15.19	14.19	12.19	10.88	11.51	11.31	6.83	10.25	3.88	3.74	5.83	2.31	2.95	10.04	13.31	13.35	10.19	16.24	14.55	9.82	14.28	15.63	6.98	16.39	11.26	7.6	9.84	7.16	0	0	17.33	40.59	16.17	21.04	22.41
AT1G07390	0.18	1.17	0.17	7.17	0.68	5.15	0.43	0.76	0.77	0.31	0.91	0.52	1.14	1.73	1.36	1.37	1.58	0.83	0.76	0.6	0.36	0.44	0.61	0.54	0.3	0.65	0.54	0.22	0.3	0.39	1.17	1.56	0.98	4.42	1.36	1.38	1.74	1.71	1.75	2.18	0.96	2.68	1.36	1.57	0.7	0.98	2.58	2.22	1.29	1.55	1.25	1.11	1.25	1.09	0.38	0.65	1.3	1.1	0.75	0.73	1.05	1.12	0.06	0.9	1.65	1.81	1.91	2.06	4.52	1.73	0.92	1.82	1.82	1.11	2.02	1.98	1.75	1.82	1.72	1.67	1.28	1.22	1.36	1.62	1.51	4.72	4.77	3.62	5.98	0.98	1.43	1.35	1.17	0.76	0.76	1.22	1.82	0.94	0.96	2.72	2.9	5.07	4.21	2.6	2.09	0.81	1.02	7.1	6.42	2.26	2.42	2.44	2.68	2.44	2.31	1.15	2.31	1.77	2.17	1.21	0.92	1.85	1.99	1.3	1.46	1.8	1.7	2.11	1.85	3.05	2.53	3.49	4.11	2.74	2.8	4.59	5.57	0.96	1.03	0.82	1.18	1.76	1.11	0.14	0.09	0.58	0.62	2.27	3.27	2.14	1.63	1.87	1.58	0.86	0.97	0.78	0.57	0.96	0.75	0.75	1.06	1.09	0.92	1.81	2.32	1.02	1	0.7	0.48	0.88	0.54	0.9	1.02	0.9	0.83	1.61	1.76	1.59	2.16	2.66	1.26	1.5	1.17	1.03	1.07	1.17	1.05	0.95	0.85	1.07	1	0.46	0.28	1.11	0.42	0.93	1.06	1	1.08	1.34	0.69	0.55	0.6	0.24	0.22	0.25	0.24	0.1	0.53	0.33	0.59	0.48	0.43	0.55	0.35	1.33	1.39	0.28	0.8	0.54	0.25	0.18	0.65	0.73	0.82	0.08	0	1.01	1.7	0.17	0	0	0	0	0	0	0	1.44	0
AT1G07400	2571.36	3371.57	1868.49	3364.82	599.07	1680.02	81.77	51.01	71.23	11.4	9.79	9.43	10.7	12.14	8.93	10.27	14.56	11.5	18.99	37.85	8.56	10.13	10.37	15.32	7.77	7.65	9.07	13.6	7.33	11.52	4.97	4.19	0.83	2.24	6.46	17.61	15.52	14.94	20.45	111.17	30.6	29.98	16.37	14.61	56.18	54.59	6.99	5.98	2.38	2.14	2.43	1.36	4.08	4.17	82.43	56.69	2.33	2.61	1.99	2.11	0.6	1.24	78.76	47.97	2.81	5.14	5.59	5.12	8.55	7.59	6.34	2.58	7.79	8.79	9.28	10.01	7.07	9.16	8.69	7.07	5.45	3.2	3.04	1.51	0.65	4.39	1.56	156.39	131.43	4.41	5.91	2.2	3.83	0.58	0.52	3.63	16.01	0.73	0.67	1.98	8.17	36.08	18.44	0.78	2.27	72.27	33.7	6.18	3.78	14.38	12.8	14.65	11.75	390.54	390.22	252.58	266.1	168.04	194.03	223.55	220.54	137.74	168.57	43.28	40.36	33.29	35.25	40.85	35.52	41.29	50.05	58.93	68.26	5.42	4.04	2.37	1.76	16.34	16.72	1.93	1.51	27.37	21.11	35.87	31.46	14.94	16.83	10.48	6.3	15.88	16.77	16.36	23.14	42.76	10.49	19.76	9.5	13.72	47.52	4.13	19.73	796.45	513.52	24.77	17.98	15.29	4.69	9.86	2.77	3.8	1.44	2.3	1.81	103.7	112.76	39.01	22.18	17.22	17.04	27.05	14.8	13.13	9.81	5.03	2.87	2.98	2.09	31.1	5.79	3.95	4.95	3.83	5.89	6.62	3.52	383.21	301.08	8.18	9.35	9.23	8.63	7.3	11.73	10.51	10.75	11.29	10.47	7.84	13.78	7.36	9.31	9.08	53.32	83.13	55.66	130.9	68.11	8.61	7.93	8.71	8.59	7.62	6.97	10.43	17.63	11.91	3.59	0	21.45	8.88	3.95	29.89	0	9.12	17.38	20.47	14.48	38.26	0
AT1G07410	7.04	21.68	6.89	12.68	4.45	31.74	2.61	3.81	2.65	2.13	1.65	3.11	2.2	1.38	1.55	1.53	2	1.77	2.13	2.11	2.76	2.1	1.78	1.08	2.17	3.13	1.57	7.28	8.39	9.32	12.14	8.09	0.61	1.23	10.68	19.24	20.61	16.22	15.37	10.08	3.07	4.01	1.31	1.47	0.39	0.46	5.9	3.36	11.42	10.23	10.56	10.05	0.82	0.72	7.37	6.01	31.74	24.02	22.27	18.47	34.09	26.67	7.48	8.22	2.26	3.86	5.05	4.5	1.66	7.41	4.76	5.39	5.23	5.85	4.69	3.68	4.4	4.2	2.93	4.46	2.29	4.11	3.93	4.88	5.61	3.67	3.04	3.41	2.59	1.94	3.05	1.29	1.67	2.36	1.6	1.23	2.01	3.5	2.79	1.56	3.02	4.6	3.39	1.9	2.43	15.64	14.55	1.92	2.35	2.79	3.45	3.38	4.43	4.84	6.27	10.7	10.39	10.06	9.56	19.44	15.76	19.11	20.85	33.36	30.74	38.74	26.53	31.79	31.32	11.78	9.79	6.7	7.85	4.22	4.84	5.66	4.07	13.51	14.75	10.67	10.77	24.76	22.41	78.14	45.91	12.5	15.29	15.08	14.81	3.47	4.03	5.94	6.21	10.45	6.54	11.33	15.47	11.36	10.93	9.98	8.95	3.04	2.86	4.74	4.35	8.25	7.94	8.99	9.87	9.84	10.96	10.53	8.91	9.7	11.03	9.77	9.44	10.97	9.81	7.62	8.63	6.44	14.48	11.2	13.57	13.08	12.77	11.03	10.15	7.15	9.26	9.45	10.88	6.78	8.29	2.06	1.87	2.42	1.65	2.34	3.34	2.75	1.63	3.92	6.81	4.49	5.18	5.41	7.85	6.58	6.04	7.23	5.43	4.09	5.02	2.09	2.24	2.47	2.44	1.95	3.43	4.9	0.92	2.59	5.06	2.39	0	0	0	2.08	8.33	0	0	0	0	2.42	0	0	0
AT1G07420	40.04	44.58	38.29	41.4	31.27	51.24	36.98	35.98	36.21	42.39	39.05	40.4	43.52	50.85	50.18	58.3	52.91	56.56	60.07	63.48	57.23	68.86	49.01	56.57	70.57	68.68	68.63	63.79	57.34	79.86	61.87	60.02	38.82	40.63	55.19	19.12	24.89	64.76	57.41	49.32	19.61	23.45	4.89	3.05	18.99	17.67	17.72	18.9	22.47	20.46	49.43	47.47	19.96	24.34	89.83	71.89	73.12	66.94	54.23	55.36	69.7	69.95	26.32	34.29	44.15	52.49	58.41	43.66	62.49	73.69	61.14	51.05	69.75	65.28	76.07	69.46	62.56	55.25	54.69	64.93	61.82	66.78	68.08	74.77	72.69	52.57	58.68	25.63	32.24	34.89	36.12	30.07	29.99	36.86	31.33	61.14	47.02	54.69	46.06	64.98	54.62	38.29	36.74	50.63	49.59	73.95	74.28	49.16	50.41	56	55.95	59.75	59.22	50.55	49	55.71	55.75	56.62	56.18	50.01	53.35	55.87	55.08	57.18	57.99	56.68	57.22	44.53	48.39	44.11	49.15	46.64	44.86	60.71	57.92	58.85	58.64	80.34	82.08	71.8	68.16	52.53	48.77	7.09	3.75	9.27	7.27	83.84	80.95	54.99	52.78	43.84	45.66	37.79	44.06	39.47	40.9	41.06	43.65	44.64	44.61	27.17	26.83	50.31	54.93	40.9	44.26	42.68	49.63	41.33	51.2	45.43	50.51	55.88	55.33	39.89	39.99	49.06	47.17	46.61	49.71	62.23	64.86	68.13	67.26	58.84	62.75	51.22	52.37	45.24	47.33	58.35	61.91	51	59.7	29.4	25.5	43.84	43.25	48.46	72.45	61.33	44.93	64.94	70.68	52.07	51.21	61.98	120.29	87.79	107.06	92.71	73.28	83.23	96.76	53.26	58.46	67.45	71.64	67.78	65.33	66.23	68.53	78.9	68.9	71.34	72.53	67.13	64.84	61.81	87.61	69.17	58.15	134.1	64.04	98.34	91.61	50.46	107.11
AT1G07430	0.25	0.28	0	0	0.59	0.57	1.38	1.27	1.24	0.8	1.03	0.39	0.62	0.42	0.53	0.8	0.55	0.29	0.82	0.22	0.42	0.29	0.3	0.6	0.32	0.14	0.42	2.54	2.44	9.13	4.8	3.43	3.13	9.48	9.75	7.07	5.88	8.22	5.82	10.94	47.66	42.78	11.62	10.71	24.78	28.56	12	10.84	2.2	2.29	2.09	1.97	5.44	1.2	3.99	4.03	0.38	0.27	0.57	0.61	0.07	0.2	2.71	0.02	0.24	0.46	0.83	1.25	0.04	2	0.09	0.51	0.64	1.56	0.75	0.22	0.18	0.3	0.13	0.86	0.5	0.18	0.58	1.22	1.26	16.92	17.65	72.24	38.71	0.62	0.45	0.24	0.19	1.92	1.38	19.4	16.46	1.55	0.97	27.34	23.96	92.12	48.78	34.04	29	7.4	7.44	90.41	76.27	13.33	11.36	8.12	8.59	5.04	3.74	6.32	6.83	8.81	8.62	5.14	5.07	7.65	9.28	10.22	11.23	9.1	9.9	10.67	11.78	15.97	15.63	18.63	18.58	8.2	8.34	26.54	29.42	19.11	18.92	8.6	7.85	4.3	3.11	4.05	3	31.92	33.01	1.26	1.05	3.08	3.22	13.28	12.81	7.06	9	9.22	10.39	26.08	16.1	31.61	23.33	74.95	53.17	16.27	13.53	17.53	19.97	31.13	26.86	47.42	34.67	39.14	29.36	134.47	117.36	0.91	1.66	0.4	0.69	0.83	1.07	0.83	2.61	1.41	1.16	1.46	0.62	2.17	1.38	2.66	1.84	1.72	1.06	1.98	1.8	70.23	69.12	0.1	0	0	0.08	0.12	0.04	0.26	0.36	0.24	1.77	2.32	1.31	7.64	14.42	6	53.13	63.12	45.1	76.79	68.83	0.19	0.25	0.33	0.26	0.21	0.4	0.12	0	0.55	0.7	0	0.75	0.18	0	0	0	0	4.64	2.06	5.05	7.16	0
AT1G07440	0.44	0.16	0	0.41	7.11	2.65	1.15	0.8	0	4.54	7	8.16	11.42	13.09	16.87	12.58	12.37	11.26	10.86	9.4	8.29	13.1	9.54	11.83	10.92	6.9	9.77	0.52	1.22	1.11	74.99	67.08	136.25	91.56	71.89	51.77	53.2	4.12	5.18	2	0	0	0	0	1.2	0.47	12.76	6.72	44.95	45.61	61.32	67.96	72.53	92.57	132.98	132.1	0.12	0.31	0.41	0.21	0.31	0.21	5.73	9.19	0.75	1.77	2.09	1.83	0.88	2.26	2.71	1.24	1.45	1.34	1.44	0.94	1.08	8.41	19.68	9.78	4.77	20.46	25.69	51.72	52.65	77.81	79.42	12.46	34.74	30.37	29.9	50.13	58.29	124.24	117.89	182.31	164.81	88.15	88.29	103.77	95.95	32.53	39.36	155.25	133.81	45.9	54.47	136.62	115.44	148.31	167.68	102.21	110.2	39.47	41.95	56.87	53.29	72.48	74.47	68.23	68.2	78.84	76.11	81.48	77.25	73.97	84.73	61.95	64.41	59.23	63.73	80.58	89.31	166.47	186.09	153.78	159.41	23.28	27.44	36.62	28.52	33.99	32.24	0.28	0.7	1.3	1.24	49.3	67.39	13.06	14.27	53.32	56.33	102.63	92.39	91.61	95.5	86.95	83.99	87.81	96.93	4.37	3.34	100.11	97.97	152.61	143.91	153.26	173.89	156.04	159.87	170.46	138.05	35.29	34.89	21.04	13.65	11.96	12.42	14.66	24.28	13.55	18.94	25.99	21.74	21.42	18.88	17.02	13.78	8.43	8.68	6.24	4.31	5.8	8.94	2.98	2.66	8.13	8.24	9.51	11.98	9.68	8.5	3.3	1.79	2.26	0.17	0.25	0.28	0.22	0.07	0.4	0.09	0.06	0.13	0.37	0.14	7.54	8.12	7.97	5.67	5.72	10.98	6.4	4.7	11.84	25.19	8.16	4.16	11.05	4.79	5.89	0	0	23.84	23.48	29.75	0	1.71
AT1G07450	0	0	0	0	0	0	0.2	0	0	0.46	0.36	0.36	1.26	2.26	3.39	4.01	3.26	3.6	3.34	2.11	2.68	6.85	5.2	5.63	10.8	10.61	5.83	4.1	1.25	2.26	11.16	9.48	1.63	2.43	33.9	18.81	24.07	0.08	0.49	0.15	0	0	0	0	0.05	0	0.2	0	0.22	0.14	3.69	4.28	3.34	2.78	7.58	2.5	0	0	0	0	0	0	0	0.07	0	0	0.07	0	0	0	0	0	0.17	0	0	0.07	0.04	0.71	0.8	0	0.41	0.68	0.88	2.95	1.46	2.64	1.07	0	0.07	2.79	2.74	2.46	2.47	1.78	2.03	0.3	0.97	1.18	1.64	0.46	0.23	0	0.15	0	0.19	3.73	4.95	0	0.07	35.65	35.9	4.57	4.83	1.26	2.32	4.32	3.67	5.32	5.48	6.5	4.25	6.27	5.04	4.14	4.04	5.73	4.02	8.77	8.22	8.81	12.34	13.67	11.72	17.96	15.06	9.62	9.2	2.6	1.94	4.96	5.62	4.43	4.52	0	0.07	0.28	0.64	16.94	16.1	0.35	0.58	9.8	12.84	16.6	18.49	12.41	12.25	6.35	5.64	3.96	3.62	0	0	17.96	17.08	27.58	32.76	16.51	19.96	11.07	7.59	4.6	4.55	0	0.07	3.1	2.01	3.98	2.22	1.36	2.11	1.13	2.49	1.39	1.42	0.7	0.48	1.43	0.99	0.53	1	1.1	0.33	2.27	0.69	0	0	4.6	6.51	6.56	8.58	11.26	9.15	7.41	2.62	2.95	1.79	2.33	1.93	1.24	0.37	2.73	0	0	0.16	0	0	12.8	11.18	4.67	9.26	10.41	5.78	10.72	11.9	7.73	10.57	9.26	9.28	15.18	15.75	27.53	96	0	9.92	7.32	6.2	4.37	2.13
AT1G07460	0	0	0	0	0	0	0	0.18	0	0	0	0	0	0	0	0	0	0	0	0	0	0	0	0	0	0.05	0	0.06	0	0	0	0	0	0	0	0	0	0.04	0	0	0	0	0	0	0	0	0	0	0	0	0	0.08	0	0	0	0	0.65	0.14	0.75	0.55	0.48	1.7	0	0	0	0	0	0	0	0	0	0	0	0	0	0	0	0	0	0	0	0	0	0	0	0	0	0.07	0	0	0	0	0	0	0	0	0	0	0	0	0	0.19	0.08	0	0	0	0	0	0	0	0	0	0	0	0	0	0	0	0	0	0	0	0	0	0	0	0	0	0	0	0	0.22	0.27	0	0	0	0	0	0	0	0	0	0	0	0	0	0	0.14	0	0	0	0	0	0	0	0	0	0	0	0	0	0	0.05	0	0	0	0	0	0	0	0	0	0	0.15	0.31	0	0	0	0	0	0	0	0	0	0	0	0	0	0	0	0	0	0	0	0	0	0	0	0	0	0	0	0	0	0	0	0	0	0	0	0	0	0	0	0	0	0	0	0.19	0	0	0	0	0	0	0	0	0	0	0	0	0	0	0	0	0	0	0	0
AT1G07470	23.16	25.06	8.71	35.78	19.67	23.13	29.75	26.96	25.63	39.02	40.49	30.63	50.59	45.29	44.57	43.31	40.88	37.85	25.44	24.82	28.08	27.33	22.08	24.65	30.68	26.98	35.68	9.63	8.05	11.24	43.03	36.76	24	27.62	31.48	25.7	28.56	25.3	28.17	33.84	32.11	42.83	18.16	29.41	56.27	57.97	25.71	23.65	37.56	33.56	33.07	34.23	17.11	17.87	29.35	22.24	52.56	53.29	43.27	44.45	43.17	47.17	26.68	6.37	41.47	33.7	35.65	37.2	39.68	35.61	22.89	25	38.8	34.16	46.05	37.62	41.23	34.77	40.48	28.3	24.15	28.49	30.31	27.7	28.46	44.76	40.4	54.04	51.73	28.22	29.72	24.79	24.18	21.49	20.04	34.14	30.07	25.64	22.12	40.36	34.87	51.74	45.71	37.08	33.72	32.63	32.13	48.52	59.75	33.96	33.24	37.83	38.58	41.41	43.01	35.59	36.66	38.45	35.28	33.36	33.46	34.51	33.04	35.63	39.44	31.11	35.16	31.03	32.72	32.78	38.01	34.23	37.9	26.73	28.63	30.38	33.63	26.54	26.01	19.13	20.01	30.62	24.56	21.95	26.04	25.28	24.14	30.16	28.68	37.93	39.87	31.67	36.65	27.76	31.39	25.11	26.87	24.94	26.57	29.02	26.59	24.32	25.72	42.22	43.95	29.89	29.56	27.78	27.91	29.18	32.01	32.1	28.56	49.82	50.42	38.4	33.33	29.37	38.02	27.23	35.65	39.61	28.55	26.6	31.83	31.64	28.48	23.91	22.91	27.23	25.37	24.45	19.37	27.62	23.51	22.83	23.03	23.62	32.66	39.37	27.32	30.7	31.26	13.18	11.36	11.47	6.62	7.22	8.87	9.31	11.79	9.48	15.99	17.25	15.82	25.62	20.03	30.98	28.06	29.12	25.66	31.76	44.23	33.14	20.99	29.74	33.85	23.17	46.97	26.02	21.99	0.16	0	22.26	32.55	40.31	19.96	3.11	38.79
AT1G07473	0	0	0	0	0.76	0.33	0.16	0	0.1	0	0.12	0	1.39	1.22	1.09	0.27	0.67	0.84	0.55	0.76	0.68	0.49	0.72	0.45	0.27	0.13	0	2.57	1.8	9.2	2.44	4.28	0	0	7.55	8.2	10.44	0.56	0.15	0.49	0	0	0.79	0	59.52	55.62	0	1.22	0.08	0.15	0.17	0.07	0	0	0	0	0.54	0.08	0	0.64	0.17	0	0	0	0	0	0	0	0	0	0.22	0	0.09	0	0	0	0	0	0.17	0	0	0	0.07	0	0	0.5	0.15	0	0.37	0.29	0.44	0	0	0	0	0.64	0	0	0	0	0.37	0.79	2.08	0	0	0.08	0	0.75	0.31	0	0	0	0	1.83	2.02	4.63	7.69	4.5	4.13	4.07	5.14	2.95	3.27	10.54	11.01	14.77	11.13	2.63	2.05	0.19	0.5	1.05	0.16	13.85	14.91	0	0	0.2	0.81	0.66	0	6.78	5.62	10.18	3.73	2.2	3.28	0	0	0	0	0.16	0	0.58	0.15	3.14	2.75	4.58	4.14	5.66	5.56	15.62	20.61	0	0	0.58	0.63	1.76	1.63	1.73	0.73	3.73	3.37	0.93	0.35	0	0	0	0	0	0	0	0	0	0	0	0.15	5.49	2.96	10.69	11.95	9.58	3.42	6.02	11.14	40.16	36.07	2.08	0.18	1.4	1.51	0.44	0.38	0.18	0.96	0.39	2.04	2.15	2.36	6.91	16.25	6.87	76.62	92.55	87.08	45.6	59.52	0	0.47	0	0.19	0	0	0.65	0	0	0	0	0	0	0	0	0	0	0	0	0	0	0
AT1G07476	0	1.75	0	0	0.13	0	0.05	0.1	0.09	0.32	0.05	0.07	0.2	0.21	0.27	0.21	0	0.28	0	0.15	0.05	0	0	0	0.11	0.1	0.11	0.06	0	0	0	0	0	0	0.45	1.11	0.9	0.04	0.02	0.03	0	0	0	0	0	0.2	0	0	0	0	0	0	0	0	0	0	0	0	0	0.47	0	0.23	1.24	0	0	0	0	0	0	0.04	0	0	0	0	0	0	0.04	0	0	0	0	0	0	0.13	0	0	0	0.16	0	0	0	0	0	0	0	0	0	0	0	0	0	0.44	0	0	0	0.15	0	0.16	0	0	0	0	0	0.08	0	0.62	0.62	0.15	0.23	0	0	0.99	1.09	6.6	5.53	5.75	3.62	2.04	1.55	1.14	0.44	0.27	0.35	0	0	0	0	0	0	0	0	0.3	0.25	7.03	2.12	1.44	1.56	0	0	0	0	0	0.06	0.14	0	0.23	0.58	1.19	1.28	1.27	0.67	0	0	0	0	0	0	0.08	0.22	0.16	0	0.51	0.36	0.08	0	0	0	0	0	0	0.13	0.07	0	0	0	0	0	0.92	0.3	2.01	2.49	1.93	0.23	1.57	2.51	0	0	0.22	0	0	0.12	0	0	0	0	0	0	0	0.12	0.11	0	0	0.06	0.04	0	0	0	0.42	0.18	0	0	0.15	0.14	0	0	0.31	0	0	0	0	0	0	0	0	0	0	0	0	0
AT1G07480	20.96	21.45	20.08	21.43	12.52	19.51	17.63	9.55	12.43	16.57	20.12	17.3	25.78	23.36	24.02	22.68	21.97	20.06	12.5	11.97	11.43	13.05	14.53	12.56	16.17	14.22	21	6.88	7.14	10.29	18.15	17.44	17.38	15.59	22.32	19.59	18.59	20.04	20.51	25.78	36.17	34.71	23.24	16.88	52.75	57.12	21.42	22.96	27.02	30.5	35.07	38.7	16.54	18.74	31.81	24.01	38.82	41.51	32.4	29.24	36.05	41.71	11.44	13.33	31.35	26.03	25.18	14.25	31.08	30.91	20.05	21.64	34.5	28.09	46.52	35.96	36.74	37.06	35.62	33.32	20.95	24.73	28.76	24.24	28.52	34.59	36.01	48.91	44.58	27.95	30.58	26.94	28.21	20.66	22.46	28.75	26.58	23.35	21.65	31.33	35.18	46.03	34.76	27.83	24.62	30.76	29.88	37.99	43.98	34.29	33.04	37.4	37.98	33.23	34.44	25.02	30.62	36.17	37.82	24.79	22.36	30.14	34.43	31.32	35.74	39.68	31.96	37.52	33.51	37.58	32.49	34.48	35.65	30.97	28.64	32.52	33.94	32.18	32.88	17.66	21.88	35.27	31.62	35.6	44.04	38.87	35.62	25.3	25.44	35.52	36.75	32.44	37.12	30.22	34	26.82	24.22	24.93	29.22	29.65	30.42	28.29	27.61	36.74	40.01	36.02	32.85	28.55	26.01	36.1	29.48	29.54	30.63	47.77	47.02	37.45	31.88	29.31	31.24	30.25	30.5	43.47	29.58	34.4	31.23	25.05	31.19	20.98	22.74	23.8	23.73	24.13	18.88	22.1	23.78	25.87	29.06	16.14	22.07	25.38	16.76	22.15	24.3	15.64	14.29	10.08	10.13	10.24	9.1	11.56	11.22	9.95	14.28	14.09	14.37	25.54	23.75	16.53	15.22	20.39	14.73	20.95	22.65	17.37	16.19	17.81	15.87	1.45	24.6	26.72	22.55	3.99	0.12	0	11.13	30.88	11.72	29.78	0
AT1G07485	0	0	0	0	0	1.97	2.2	0.47	0.82	1.34	0.64	0.43	0.94	1.14	0.77	0.36	0.83	1.46	0.7	0.99	0.86	1.86	1.51	1.61	0.82	1.08	1.37	2.87	1.95	0.49	1.77	3.55	1.94	0	3.79	4.42	4.51	1.81	2.42	0.47	0	0	0	0	0	0	0	0	0	0.49	0.94	1.82	1.88	1.18	0	0	0.38	0.84	3.2	1.36	1.15	1.36	0	0	0	1.28	0	0.27	2.33	2.45	0.64	0.76	1.79	0.71	1.34	1.43	2.92	4.11	2.95	8.36	1.6	9.74	8.11	5.96	8.67	0.69	1.71	0	0	1.23	0.53	1.28	0.65	0	0.33	0.35	0	7.84	2.9	1.26	0.56	0	0.12	1.5	0.64	4.52	5.86	0	0	6.91	6.77	12.91	19.47	2.67	1.29	0.58	1.26	2.71	0.8	1.55	3.03	4.09	3.85	2.7	4.12	2.66	3.36	3.93	5.27	1.57	2.03	2.71	6.4	0.42	1.63	1.38	0.81	1.78	0.79	0	2.01	0.38	0	0	0	0	0	0	0	2.73	1.5	6.44	8.11	4.46	8.17	3.26	4.35	4.28	5.55	1.87	2.59	0	0	13.37	8.25	5.79	6.57	9.48	7.43	8.09	3.73	3.75	3.17	0	0	0.84	1.66	0	0	0	0.98	0	0.33	3.58	0.6	0.92	1.5	1.14	1.5	0.58	0.7	0.49	0	0	0.88	0	0	0.38	0.2	0.28	1.45	2.46	0.97	0.94	1.88	1.52	1.59	1.16	1.63	0	0.35	0.47	0	0	0	0	0	1.18	2.49	1.12	1.6	1.18	0.81	0	0	3.4	0	0	0	0	0	0	1.2	0	0	0	2.52	0	0
AT1G07490	0	4.28	0.3	4.81	1.04	2.41	1.47	1.87	1.15	1.82	1.55	1.59	1.1	2.33	2.96	3.19	3.5	2.44	7.39	5.02	8.08	7.25	7.76	7.41	8.71	15.95	6.32	13.2	6.56	4.4	10.34	17.73	0	0.39	10.65	16.21	17.44	3.81	5.04	2.29	0	0	0	0	0	0	0.09	0	1.58	0.84	3.9	2.53	3.57	1.88	4.7	1.43	3.49	2.49	3.25	4.23	6.23	3.46	2	4.09	3.08	3.65	3.89	2.74	0.23	1.29	2.33	2.91	3.65	2.26	4.15	4.28	5.5	12.86	14.62	29.85	25.82	27.27	24	22.62	19.04	4.47	3.88	0	0.12	3.87	5.6	3.86	3.67	2.92	4.57	0.56	0.92	8.44	9.62	2.44	3.48	0	0.13	0.88	2.61	14.97	10.9	0.28	0	28.21	26.42	41.09	39.07	7.92	8.36	4.85	4.72	4.07	6.99	5.46	6.64	10.93	10.52	15.33	12.54	13.41	10.25	13.8	12.84	9.48	13.84	21.92	13.6	6.9	6.61	1.18	0.97	7.07	12.09	8.04	7.08	2.21	3.08	0	0.13	0	0.1	0.54	0.37	6.01	3.03	20.19	17.96	17.75	17.7	18.44	20.96	17.9	11.38	13.16	11.15	0	0	29.94	32.37	25.8	28.66	29.85	29.8	25.83	24.62	23.09	14.42	0	0.35	3.44	2.94	2.41	1.35	1.68	2.48	1.74	6.5	0.77	2.7	2.76	0	2.31	1.16	0.84	0.41	0.89	0.47	2.42	1.38	0	0	7.72	7.27	6.26	10.17	9.38	6.73	11.67	11	11.78	6.65	6.39	9.59	1.26	0.57	4.46	0	0	0	0	0	12.29	12.9	9.22	13.32	13.02	4.67	6.49	23.1	2.5	1.67	19.08	12.53	4.52	7.7	4.46	26.28	0	8.38	7.37	0	0	21.58
AT1G07500	46.46	28.93	24.2	23.64	1.48	10.69	0	0	0	0	0	0	0	0	0	0	0	0	0	0	0	0	0	0	8.26	4.11	0	83.28	53.24	337.61	0	0	0	0	0	0	0	12.55	38.7	20.31	44.91	0.16	4.28	6.73	1999.78	2205.28	40.16	37.45	0	0	0	0	0	0	0	3.45	0	0	0	0	0	0	0	6.17	0	0	0	0	0	0	0	0	0	0	0	0	0	0	0	0	0	0	0	0	0	1.2	0.49	10.06	10.94	0	0	0	0	0	0	0	0	0	0	7.54	0	26.35	62.49	0	0	7.98	8.61	94.23	83.9	0	0	0	0	0	0	0	0	0	0	0	0	0	0	0	0	0	0	0	0	0	0	0	0	0	0	0	0	0	0	0	0	0	0	0	0	0	0	0	0	0	0	0	0	0	0	0	0	0	0	0	0	865.68	784.82	0	0	0	0	0	0	0	0	0	0	0	0	0	0	0	0	0	0	0	0	0	0	0	0	0	0	0	0	0	0	0	0	1197.51	1096.42	0	0	0	0	0	0	13.04	13.25	18.72	62.48	66.93	68.46	91.7	260.21	168.73	922.88	1088.79	828.11	1993.6	1502.44	6.29	0.85	0	9.42	1.83	0	8.94	3.66	0	9	16.36	0	12.46	5.03	13.39	0	45.31	1.56	0	0	44.64	0
AT1G07510	48.84	43.32	28.39	32.12	9.07	16.5	8.77	8.49	8.19	10.93	10.52	9.03	14.43	14.24	13.47	12.15	12.22	10.83	8.24	3.84	6.47	4.15	5.9	5.65	9.34	9.3	8.43	8.48	6.18	19.34	6.57	7.27	4.22	3.57	8.66	9.86	9.28	14.62	17.54	18.73	25.64	29.17	8.11	7.43	70.8	75.48	12.75	10.27	14.52	14.88	15.79	16.02	5.91	5.71	9.48	9.67	15.64	17.79	15.4	15.33	14.27	15.43	5.36	4.51	8.83	11.02	12.03	7.69	14.44	14.06	10.12	9.26	13.74	10.76	15.71	14.39	16.45	12.68	13.32	10.19	7.59	7.87	8.28	8.29	8.61	12.61	12.62	15.98	16.19	8	9.45	6.97	7.21	6.23	6.32	10.37	11.02	7.53	6.54	11.14	12.25	12.51	14.75	10.25	9.29	13.33	13.53	20.8	17.68	9.33	9.4	12.32	11.18	22.15	19.29	20.45	27.92	25.57	25.02	15.23	14.75	22.5	23.03	18.41	18.1	15.51	15.82	13.8	13.1	15.59	14.78	13.01	14.59	12	11.5	11.59	13.48	18.08	16.7	10.51	11.78	29.45	25.76	8.57	7.56	8.65	7.05	19.84	19.42	25.66	23.92	19.9	18.36	15.93	16.28	12.65	11.49	11.52	10.38	10.21	10.17	28.26	25.09	17.64	20.07	15.78	12.5	12.56	9.52	10.53	9.04	9.28	10.48	16	17.53	24	23.38	17.02	19.9	24.42	20.54	22.67	17.41	17.65	18.55	18.12	18.94	13.01	12.43	11.67	12.31	10.96	11.04	10.3	9.87	33.46	31.07	8.84	8.29	12.25	9.86	10.57	9.48	7.61	7.04	6.76	9.84	9.16	11.24	9.37	15.59	13.08	30.04	40.16	31.09	58.35	58.75	10.07	9.59	8.79	9.02	9.79	9.22	10.11	10.33	5.62	8.08	6.15	11	4.91	4.67	2.67	0	7.13	17.27	17.62	14.2	12.08	0.4
AT1G07520	0	0	0	0	0	0	0.82	2.25	0	0	0	0.3	0.08	1.51	0.15	0.09	0.52	0	0.34	0.08	0.09	0	0	0	0	0	0	0	0	0	0	0	0	0.63	0	0.09	0.11	0	0.16	0.06	11.97	24.09	21.35	22.09	0.02	0	0.12	0	0	0.07	0.15	0.08	0	0	0	2.39	4.73	7.1	7.71	9.83	5.31	7.95	0	0	0	0	0.03	0	0	0	0	0	0	0	0	0	0.02	0.02	0	0.03	0	0	0	0	0.09	0	0	0.07	3.03	0	0	0	0	0	0	2.02	0.14	0	0	0	0	0	0	0.29	0	0	0	0.04	0.05	0	0.07	0	0	9.7	10.64	6.51	2.09	3.97	0.63	0.24	0	0	0	0	0	0.06	0	0.05	0	0	0	0	0.1	22.8	18.32	0	0.04	0.05	0	0	0	0	0	0	0	0	0	0	0	10.46	8.56	0.07	0.22	0	0.23	0	0.11	0	0.06	0.07	0.07	0	0	0.08	1.06	0.25	0.38	0	0.07	0	0	0	0.03	0	0.03	0.06	0.05	0	0.21	0	0.09	0.04	0	0.11	0.14	0	0.04	0.04	0	0	0	0.04	0	0	0.24	0.03	0	0	0.06	0	0.03	0.05	0	0.04	0	0.02	0.02	0	0	0	0.02	0.02	0	0	0	0.03	0	0	0	0	0	0	0	0.4	0	0	0	2.4	0	0.16	0.27	0	0	0	0	0	0	0	0
AT1G07530	12.12	25.8	9.66	19.81	5.74	11.05	4.82	4.95	2.77	4.79	8.29	5.85	12.11	12.74	11.99	13.87	12.67	11.15	8.25	5.62	5	7.43	6.13	6.67	15.18	13.78	17.04	9.07	9.5	11.43	15.74	15.73	12.27	9.27	16.16	15.48	17.09	13.82	23.61	37.76	32.24	44.83	17.69	14.74	70.78	84.23	15.1	13.04	13.72	13.95	17	18.64	10.27	10.64	17.2	15.68	19.25	23.34	25.09	25.69	18.01	21.86	7.73	4.27	17.29	14.27	16.57	14.97	19.88	19	9.59	14.06	20.06	15.89	21.04	16.39	20.99	21.73	23.33	14.23	15.5	12.36	12.16	12.16	13.22	37.19	34.79	51.45	49.43	14.14	15.66	13.49	13.11	13.38	12.66	43.1	35.01	11.71	10.85	39.91	36.42	36.89	39.15	33.49	29.37	16.72	17.38	78.67	85.82	18.72	15.03	21.85	18.78	28.05	25.8	20.69	26.11	28.58	27.94	17.62	16.47	24.43	23.97	24.03	24.52	20.79	21.26	15.17	16	20.5	17.97	19	20.69	28.06	26.2	26.85	25.06	13.67	13.38	11.38	12.5	21.38	19.57	3.27	2.98	5.59	5.56	19.33	19.92	34.46	33.16	25.22	22.64	17.7	21.15	15.63	15.04	17	16.51	23.31	23.02	43.52	39.29	30.96	31.96	21.67	20.04	21.91	18.92	28.31	24.96	33.09	31.43	29.32	29.86	22.65	20.24	16.52	18.62	19.93	18.88	19.9	18.07	18.75	20.29	17.21	19.43	13.34	14.93	13.95	13.57	12.64	12.18	12.89	12.56	40.21	38.52	8.96	10.31	13.75	13.17	14.07	11.64	13.62	14.25	12.42	10.02	10.35	12.33	11.04	13.46	13.43	15.5	23.73	15.26	47.45	42.04	14.78	13.14	16.44	15.32	12.53	15.83	18.51	13.56	22.8	12.48	15.9	5.94	8.5	4.76	2.24	3.24	0.55	29.6	24.32	23.14	21.79	5.89
AT1G07540	0	0	0	0	0	0	0.02	0.04	0	0	0	0	0.02	0	0.03	0.04	0	0	0	0	0	0	0	0.03	0	0.04	0	0.05	0	0.04	4.52	3.63	0	0	2.07	5.83	6.95	0.06	0.01	0.01	0	0	0	0	0.42	0.53	0.02	0	0	0.03	0	0.02	0	0.02	0	0.03	0	0	0.03	0	0	0	0	0	0	0	0	0	0	0	0	0	0	0	0	0	0.01	0.04	0.04	0	0	0	0	0	0	0	0	0.03	0	0	0.02	0.02	0	0	0	0.05	0	0.02	0	0.03	0	0	0	0	0	0	0	0	0	0.05	0.04	0.03	0.03	0.1	0.03	0.13	0.2	0.15	0.03	0.23	0.04	8.26	7.82	33.42	31.4	38.66	33.73	14.81	14.12	0.99	0.56	0.21	0.16	0.05	0.05	0.18	0.11	0	0	0	0	0.05	0.06	40.91	13.61	1.33	1.95	0	0	0.17	0.18	0.05	0.07	0.12	0.02	0.07	0.02	0.02	0.03	0.23	0.18	0.39	0.4	0.07	0	0	0	0	0.07	0.02	0.33	0.22	0.25	0	0.05	0.03	0.13	0	0.1	0	0.02	0	0.06	0.02	0.05	0	0	0.12	0.08	0	0	0.02	0	0	0	0.67	0.53	0.03	0	0	0	0.03	0	0	0.03	0	0.09	0	0.04	0.04	0.05	0.08	0.14	0.13	0.04	0	0	0	0.07	0	0	0	0	0	0.1	0	0	0	0	0	0	0	0	0	0	0	0	0	0
AT1G07550	0	0	0	0	0	0	0	0	0	0	0	0	0	0	0	0	0	0	0	0	0	0	0	0	0	0.02	0.03	0.06	0.05	0	0	0	0.06	0	0.14	0	0	0	0	0	0	0	0	0	0	0	0	0	0	0	0	0.1	0	0	0	0	2.26	1.26	3.25	2.95	0.67	2.01	0	0	0	0	0	0	0	0	0	0	0	0	0	0	0	0	0	0	0	0	0	0	0	0	0	0	0	0	0	0	0	0	0	0	0	0	0	0	0	0	0	0	0	0	0	0	0	0	0	0	0	0	0	0	0	0	0.02	0	0	0	0	0	0	0.02	0	0	0	0.05	0	0	0.04	0	0	0	0	0	0	0	0	0	0	0	0	0.15	0.1	0	0	0	0	0.02	0	0	0	0	0	0	0	0	0	0	0	0	0	0	0	0	0	0	0	0	0	0	0.06	0	0	0	0	0	0	0	0	0	0	0	0	0	0	0	0	0	0	0	0	0	0	0	0	0	0	0	0	0	0	0	0	0	0	0	0	0	0	0	0	0	0	0	0.06	0	0	0	0	0	0	0.18	0	0	0	0	0	0	0	0	0	0	0	0	0
AT1G07560	0	0	0.11	0.11	0	0	0	0.13	0	0.07	0.05	0	0.02	0.04	0.01	0	0	0.11	0.06	0.08	0.07	0	0	0	0.03	0.02	0	0	0	0	0	0	0.06	0	0	0	0.05	0	0	0	0	0	0	0	0.03	0	0	0	0	0	0.49	0.3	0	0	0	0	9.36	7.99	9.84	8.57	3.39	7.48	0	0.01	0	0	0	0	0	0	0	0	0	0	0	0	0.01	0	0	0	0	0.02	0	0.02	0	0	0	0.02	0.02	0	0	0	0	0	0	0	0	0	0	0	0	0	0	0	0	0	0	0.02	0	0	0	0	0	0	0	0	0	0	0	0.02	0	0	0	0	0	0	0	0	0	0.02	0	0.02	0.1	0	0	0	0	0	0	0	0	0.04	0.02	0	0	0.4	0.36	0	0	0	0	0.02	0	0	0	0	0.04	0	0	0	0	0	0	0	0	0	0	0	0	0	0	0	0.02	0.02	0.02	0	0	0	0	0	0	0.11	0.02	0.06	0	0.04	0	0.09	0.09	0.02	0.13	0.04	0	0.02	0	0	0	0	0	0.02	0	0	0	0	0	0	0	0	0	0	0	0	0	0	0	0	0	0.07	0.06	0	0.06	0	0	0	0	0	0	0	0	0	0	0.11	0	0	0.81	3.34	0.5	0	0
AT1G07570	10.73	20.24	12.11	38.52	49.84	53.83	19.91	13.34	13.82	36.1	39.6	33.12	43.52	49.48	44.67	41.43	42.54	41.86	26.33	30.86	24.91	25.46	25.74	28.31	38.58	39.68	41.91	10.21	6.84	8.11	22.43	26.1	2.31	2.93	32.15	42.76	47.82	11.38	14.75	16.6	16.51	19.78	2.89	3.51	4.48	4	9.79	6.9	10.95	11.04	22.03	20.19	6.87	7.52	7.88	7.78	6.44	7.9	4.56	4.67	5.35	4.53	13.29	9.42	12.6	10.21	10.2	8.63	14.15	14.22	10.48	12.34	13.74	14.61	17.65	13.26	12.13	19.22	22.19	12.26	11.18	7.5	8.15	6.7	5.68	3.35	3.88	0.81	1.4	12	12.11	8.36	7.79	5.96	5.78	3.52	2.96	4.63	4.77	2.14	2.66	1.09	0.97	3.28	2.71	9.02	8.66	0.76	0.94	9.26	10.24	13.15	12.59	26.84	27.91	30.06	29.57	32.59	26.14	33.3	30.73	28.98	28.57	23.94	21.86	18.25	19.35	11.91	12.33	15.64	14.21	16.75	16.2	17.23	16.7	8.53	9.32	3.88	7.58	6.86	5.94	28.38	31.32	0.84	0.55	3.06	3.3	5.42	6.54	35.23	32.6	17.67	20.69	20.35	20.11	15.74	16.46	11.22	11.05	10.69	10.75	3.19	3.38	27.09	29.33	17.54	17.9	12.39	11.83	9.48	8.01	6.16	7.55	2.37	1.74	26.12	26.26	19.24	25.58	28.09	30.05	37.91	28.33	30.62	27.65	23.62	29.87	18.13	21.68	16.47	15.37	10.3	9.29	12.21	17.08	3.56	2.58	28.64	40.52	47.08	38.89	36.46	41.37	19.64	18.64	15.25	10.46	9.73	11.98	6.15	6.42	9.14	3.02	4.65	4.55	3.4	3.99	33.9	40.59	39.81	38.54	41.02	41.69	40.88	33.53	46.95	41.69	39.93	40.45	55.28	57.14	31.04	19.41	83.32	59.03	51.13	48.22	44.89	87.55
AT1G07590	7.09	10.92	3.78	7.46	5.57	7.05	4.72	4.04	2.64	7.26	8.03	6.69	8.03	8.76	7.78	6.23	6.51	5.94	6.85	6.37	5.13	10.4	9.83	12.37	5.38	6.52	6.38	5.38	5.97	8.19	84.89	101.55	287.57	783.98	184.64	193.25	251.83	297.7	389.5	474.49	113.3	100.08	4.96	3.83	5.53	5	35.08	36.56	160.51	161.89	213.15	269.55	111.07	110.31	456.05	505.96	1109.68	733.14	1654.53	1604.79	325.05	661.24	126.25	119.74	636.28	836.96	740.24	1188.45	209.49	328.85	385.57	225.43	316.82	124.1	175.79	44.3	105.37	16.88	17.65	43.95	69.34	29.83	30.59	87.51	139.3	652.15	621.01	1438.75	1101.93	8.96	9.76	16.73	20.32	139.95	105.36	612.62	535.86	125.69	97.15	714.61	740.33	3567.62	2014.3	934.01	816.51	226.73	188.01	1380.43	1249.9	51.83	42.31	33.86	39.8	10.55	8.89	9.25	8.56	12.06	12.61	23.66	23.8	31.57	23.44	40.15	36.38	56.2	56.18	128.78	122.15	216.96	294.48	478.83	506.05	16.97	16.75	458.33	607.57	18.84	20.24	75.66	54.23	13.87	12.83	460.88	493.93	2378.21	2454.37	93.32	77.94	6.94	7.94	22.78	16.93	20.82	19.08	52.42	64.63	94.85	180.59	114.72	151.02	317.82	382.24	38.84	30.9	23.54	25.99	48.52	76.86	96.73	133.57	232.73	316.02	2894.39	2935.78	12.96	18.66	23.09	16.05	11.72	12.67	8.31	10.37	7.54	6.82	8.28	8.19	17.01	15.22	29.73	28.24	35.56	32.27	43.68	56.84	17.78	10.83	5.46	2.91	3.95	6.07	3.58	3.01	2.4	1.55	2.66	6.01	1.92	9.41	2.78	3.28	3.48	2.94	3.69	4.24	1.95	2.46	5.89	7.32	5.64	5.58	5.9	7.03	5.41	5.29	6.2	4.36	7.04	8.38	3.42	3.86	2	0	0	4.5	8.82	12.72	1.59	13.12
AT1G07600	0	0	0	0	0	0	4.06	4.35	2.12	12.2	18.2	19.34	13.83	16.81	26.69	9.9	18.47	8.16	21.59	27.22	17.16	63.52	57.78	72.34	37.7	31.4	18.06	27.99	25.27	44.92	417.17	623.8	2684.79	4556.95	0	0	0	705.94	1100.02	1035.92	71.72	31.48	64.97	0	0	0	0	0	0	0	0	0	0	0	0	0	0	0	0	0	0	0	0	0	0	0	0	0	0	0	0	0	0	0	0	0	0	0	0	0	0	0	0	0	0	0	0	0	0	0	0	0	0	0	0	0	0	0	0	0	0	0	0	0	0	0	0	0	0	0	0	0	0	0	0	0	0	0	0	0	0	0	0	0	0	0	0	0	0	0	0	0	0	0	0	0	0	0	0	0	0	0	0	0	0	0	0	0	0	0	0	0	0	0	0	0	0	0	0	0	0	0	0	0	0	0	0	0	0	0	0	0	0	0	0	0	0	0	0	0	0	0	0	0	0	0	0	0	0	0	0	0	0	0	0	0	0	11.06	0.06	3.65	11.18	7.64	8.4	4.28	0	1.09	12.97	5.84	46.99	8.1	17.58	20.14	6.66	12.24	8.31	0	0	38.19	26.43	13.18	44.6	38.01	16.83	24.55	43.98	27.19	39.4	35.5	42.69	32.14	49.22	45.72	0	0	0	8.59	5.65	0	0
AT1G07610	0.76	0	0	0.35	0	0	0.09	0.17	0.16	0.18	0.4	0	0.25	0.2	0.15	0.18	0.09	0.29	0.51	0.08	0	0.24	0.24	0.38	0.09	0.52	0.39	0.21	0.62	0.45	1.07	5.52	24.66	64.41	13.14	13.18	17.4	245.59	271.93	241.06	47.1	26.69	1.89	2.13	4.68	4.9	24.73	15.8	195.66	196.57	150.22	204.47	56.4	47.06	32.62	36.28	925.39	690.16	1406.67	1257.14	252.65	465.94	32.82	19.59	72.14	104.77	81.45	177.16	71.95	72.34	55.38	40.33	54.22	20.82	27.33	10.72	19.22	8.49	9.48	20.92	24.97	5.2	6.45	7.08	8.2	18.05	27.52	262.49	173.77	0.42	0.37	0.92	2.35	7.65	7.62	75.56	74.17	3.99	4.58	24.42	22.88	584.17	371.89	76.67	68.73	2.23	2.56	58.34	52.39	1.45	0.47	0.74	2.15	1.99	1.95	0.89	0.34	0.43	0.47	0.57	0.23	1.11	0.17	2.27	1.32	5.19	4.39	8.28	11.06	23.08	32.54	44.34	40.12	0.59	0.63	40.47	72.46	0.26	0.72	6.07	4.46	1.16	1.37	54.48	60.29	469.06	515.77	1.8	2.77	0.44	0.6	2.76	2.34	1.69	1.85	3.75	4.22	2.77	7.33	2.47	6.08	39.19	60.03	2.06	0.82	0.71	1.38	0.89	2.43	1.59	6.18	7.37	13.92	412.06	457.45	6.26	10	1.7	7.61	2.53	2.52	3.35	2.39	1.86	4.19	4.21	6.78	10.99	14.9	4.89	4.01	8.11	4.58	1.74	1.55	6.3	4.92	0.13	0	0	0.06	0.16	0.18	0	0	0.09	0.73	0	0.64	0	0	0.49	0.11	0.15	0.1	0.15	0	0	0.63	0	0	0.27	1	0	0.52	0	0.38	0.76	0	0.25	0	0	0	0	0	0	0	0	0
AT1G07615	16.71	15.4	7.42	6.71	7.01	5.68	16.69	13.36	14.94	27.98	26.85	19.47	28.53	31.28	25.22	22.87	22.61	20.26	15.63	9.46	14.11	8.99	9.54	10.33	8.3	9.29	10.98	3.19	3.95	3.66	5.51	6.29	2.56	3.29	7.3	8.54	7.99	16.61	23.56	24.82	17.23	18.84	16.98	22.43	11.25	12.59	17.34	15.37	13.95	13.98	6.77	6.91	4.98	4.63	5.94	4.44	14.55	14.1	12.6	16.15	11.41	13.07	10.42	4	11.21	12.34	12.5	11.31	16.19	17.08	11.66	11.85	16.27	13.42	18.48	16.27	16.07	14.96	16.62	17.08	13.85	11.75	10.69	7.71	7.24	7.64	8.19	5.75	6.72	10.23	9.16	8.61	7.25	4.28	5.08	5.63	7.86	5.47	5.11	5.95	7.38	4.72	6.78	7.09	6.31	5.41	6.75	11.23	12.83	11.23	11.64	17.74	16.29	14.72	15.12	13.47	14.53	12.83	13.39	11.17	10.06	12.42	12.29	12.03	13.15	9.05	9.82	8.31	9.06	8.91	10.01	9.41	8.18	7.41	8.45	4.14	3.53	3.59	4.57	4.84	3.54	15.19	12.45	0.89	0.49	0.97	1.09	9.74	8.95	18.68	20.42	15.4	15.02	6.6	6.11	4.82	5.21	5.22	6.04	6.12	7.92	13.05	9.64	18.07	17.36	4.58	3.59	3.78	3.58	3.96	3.66	3.83	4.03	1.02	1.08	17.22	17.23	10.49	13.98	15.34	17.52	16.87	10.6	11.03	12.74	13	11.88	8.69	8.45	10.9	10.28	6.68	10.37	13.31	9.43	11.27	11.51	16.45	16.23	18.95	11.47	11.33	11.48	2.24	3.38	3.01	2.44	2.45	3.47	4.08	4.85	3.68	6.17	7.02	6.58	10.69	12.22	8.82	7.28	8.57	9.61	12.28	13.23	8.92	8.83	11.11	5.65	7.61	12	12.35	5	4.92	0	0	13.35	4.75	6.65	15.32	0
AT1G07620	0	0	0	0	0	0	0	0	0	0	0	0	0	0	0.02	0	0.02	0	0.03	0	0	0	0	0	0	0.02	0.03	0	0	0	0	0.3	1.21	3.65	0.18	0.09	0.38	0.04	0.01	0.16	0.58	0	1.34	1.84	0.02	0.02	10.8	4.21	8.97	7.77	0.84	0.61	0	0	0.14	0	1.16	1.15	5.71	6.32	1.07	2.03	0.08	0.02	0	0	0	0	0	0	0	0	0.04	0	0	0	0	0	0	0	0	0.03	0	0.06	0.51	9.11	7.49	42.86	40.47	0.03	0.11	0.02	0	0.75	0.23	10.82	11.61	0.79	0.56	6.71	10.28	22.4	24.47	8.81	7.44	0.17	0.95	11.03	11.09	0	0	0	0	0	0	1.12	0.89	2.16	2.66	0.05	0.18	0	0	0.06	0.03	0.07	0.03	0.06	0.1	0.25	0.26	0.29	0.29	0	0	0.69	1.11	0	0	0	0	0.68	0.55	0.28	0.7	0.87	1.11	0	0.03	0	0	0.03	0	0.34	0.06	0.13	0.06	0.3	0.25	0.21	0.41	0.11	0.03	0	0	0.25	0.1	0.2	0.42	0.34	0.22	0.9	0.77	0.57	1	0	0	0	0	0.03	0	0	0	0	0	0	0	0.05	0.08	0	0.14	0.75	0.03	0.58	0.46	0	0	0.03	0	0.03	0.04	0	0	0	0	0	0	0	0	0	0.02	0	0	0	0	0	0	0	0.08	0.07	0	0	0	0	0	0	0	0	0	0	0	0	0	0	1.18	0	0	0	0
AT1G07630	1.26	2.6	1.9	5.08	3.45	5.32	4.46	3.69	2.98	5.45	6.48	5.36	6.61	4.27	4.59	4.1	4.32	4.1	6.75	3.85	4.62	3.53	5.07	4.42	11.01	12.37	10.12	2.68	1.95	3.03	6.65	5.96	8.16	7.62	6.58	7.67	7.42	13.05	15.36	24.94	90.05	98.21	28.6	23.51	0.89	0.81	9.93	8.59	19.66	19.83	15.9	15.58	5.53	5.21	13.94	14.39	21.5	21.22	22.63	25.76	15.17	22.27	2.19	1.28	3.29	6.62	6.68	5.62	5.7	7.51	3.6	4.19	7.68	6.23	7.83	6.44	6.53	6.4	8.27	4.9	3.42	7.35	8.08	13.14	13.17	22.85	22.1	69.43	53.22	7.21	7.72	8.66	9.13	10.92	9.22	20.63	19.91	12.21	10.72	18.91	19.15	46.09	35.29	19.53	18.23	14.11	18.99	31.7	34.05	12.36	11.75	10.57	9.42	11.26	10.8	7.39	10.34	11.54	10.33	6.42	6.27	11.49	11.83	13.38	14.1	11.66	11.45	9.33	9.75	11.3	10.65	12.7	13.23	13.42	12.23	13.75	15.16	6.35	6.67	4.63	6.04	7.84	6.45	1.56	2.5	2.81	2.24	10.93	9.78	16.25	14.6	14.39	13.27	11.85	17.53	12.07	13.59	10.73	10.55	7.61	8.58	5.67	5.59	17.43	16.16	15.93	15.89	12.44	11.08	8.47	9.04	7.32	10.49	35.94	36.41	17.16	13.76	7.79	10.95	12.46	12.34	10.36	9.3	9.44	10.08	10.74	12.65	8.85	8.47	6.06	6.32	7.02	5.87	6.54	7.16	1.98	2.06	3.39	5.62	6.22	8.07	8.38	8.21	4.84	5.2	4.49	3.97	4.96	6.44	5.5	9.25	9.65	2.99	3.9	5.5	1.05	1.47	9.8	9.16	10.38	11.25	8.46	8.62	6.83	13.04	11.27	15.56	20.63	17.63	6.58	5.89	4.95	0.06	0.2	13.14	12.66	12.77	4.71	13.1
AT1G07640	0	0	0	0	0.03	0	0.03	0.09	0.01	0	0.01	0.02	0	0.01	0.03	0	0.06	0.02	0.11	0.35	0.2	0.98	0.52	1.14	3.36	3.28	1.81	1.56	1.05	0.63	7.76	8.86	4.09	5.25	11.5	11	10.5	1.82	1	4.44	0.75	0	0.29	0.29	0.06	0.03	1.91	3.01	6.97	6.61	10.87	10.57	12.98	16.76	15.82	12.4	13	12.16	21.83	22.32	7.44	10.49	2.63	1.91	11.86	9.36	6.19	8.82	6.4	8.72	3.24	3.94	9.65	3.64	9.35	2.6	5.02	4.98	4.99	3.82	5.05	7.29	7.73	16.45	17.67	15.72	14.04	36.64	29.02	7.74	7.85	12.91	15.71	24.22	24.87	39.84	36.14	19.06	19.74	27	22.9	72.85	55.26	37.9	28.5	6.13	5.44	10.24	8.04	6.29	7.02	7.15	6.04	6.31	5.7	6.13	7.02	7.45	7.66	7.97	9.15	9.16	10.86	11.94	13.27	14.1	14.53	14.39	13.19	13.07	15.67	15.67	16.49	13.72	13.6	55.26	60.64	14.74	15.41	14.72	13.31	3.16	3.28	2.28	1.78	4.67	4.02	1.84	1.81	5.06	5.16	9.47	10.47	14.48	16.13	14.31	15.45	12.13	12.91	8.97	8.21	2.7	3.56	13.37	13.89	12.28	10.3	15.42	12.83	10.74	9.41	11.77	14.39	49.47	52.48	10.32	9.88	7.4	11.49	9.74	11.74	13.96	12.65	16.45	21.4	18.87	26.38	20.19	20.47	13.88	12.71	6.15	7.71	5.9	3.95	0.28	0.27	0.76	0.87	0.63	1.74	1.35	1.25	1.86	2.32	2.78	0.91	0.81	1.75	0.37	0.35	0.7	0.06	0.12	0.1	0.03	0.07	2.13	2.01	2.07	3.3	1.7	1.94	1.97	0.92	1.18	6.12	8.64	0.98	1.84	1.24	4.41	0	0.18	1.51	6.95	1.35	10	0
AT1G07645	0	3.31	0	0	0	0	0	0	0	0	0.07	0	0	0	0.06	0	0	0	0	0	0.15	0.69	0.51	0.75	0.76	1.94	0.32	50.02	54.13	185.64	8.8	6.41	0	0	9.08	19.33	19.74	218.17	65.1	9.64	0	0	0	0	2028.97	2016.18	17.15	20.58	7.77	6.17	5.69	4.11	0	0.1	2.59	4.45	0	0.25	0	0	0	0	0	0	0	0	0	0.07	0	0.07	0	0.09	0	0.11	0	0	0	0.05	0.06	0	0	0	0	0	0	0	0	0	0	0	0	0.08	0	0	0	0	0.12	0	0	0	0	7.25	37.09	0	0	0	0	1.41	0.64	0	0.09	0	0	0	0	0.47	0.53	0.11	0.36	0	0.37	12.62	14.44	48.37	51.54	49.83	37.93	23.04	30.1	5.48	3.08	0.43	0.75	0	0	0.24	0.11	0.41	0.11	0.28	0.25	0.11	0.2	107.44	60.73	8.73	7.93	0	0	0	0	0.12	0	0.11	0.23	0.11	0.11	0.66	0.53	0.43	0.43	769.82	757.46	0	0.13	0	0.48	0.47	0.45	0.23	0	0.23	0.57	6.26	0.97	0	0	0	0.34	0.11	0.1	0	0.1	0	0.33	0.46	0	0.63	0.18	0.19	1.15	1	1.74	0.59	0.92	882.88	911.78	0.65	0.34	0.61	3.32	1.18	1.28	16.5	19.55	14.02	128.35	111.8	69.35	197.58	379.46	156.12	830.71	867.78	652.29	995.25	795.68	1.19	2.6	0.42	0.8	2.01	0	1.08	3.4	0.44	0	0	2.36	2.01	0	0	0	0	0	0	0	0	0
AT1G07650	5.71	7.26	1.77	6.97	5.35	8.58	1.58	1.34	1.35	3.06	3.14	2.38	3.76	5	3.71	4.14	3.81	2.99	3.2	1.78	2.32	1.33	1.57	2.21	3.49	6.19	4.01	6.17	5.22	3	14.25	17.91	15.97	19.65	17.92	15.48	16.88	6.16	8.19	8.21	29.62	24.72	12.01	12.98	0.49	0.52	2.93	1.97	5.73	5.54	21.51	17.77	12.48	15.9	57.34	53.37	6.55	6.28	9.82	10.44	4.65	8.83	3.22	3.02	3.96	6.42	8.37	6.45	19.23	10.83	5.15	5.33	15.49	10.17	17.58	10.62	12.89	16.7	24.84	20.97	17.15	29.38	33.89	41.91	46.99	65.63	71.02	36.15	53.87	21.59	23.94	29.5	31.59	29.76	28.14	86.48	71.64	41.47	36.61	83.57	79.15	36.84	46.87	72.71	66.93	36.26	33.2	47.05	43.91	37.52	35.61	34.35	31.89	31.25	30.1	25.38	29.49	28.79	27.04	18.99	18.89	32.36	34.54	39.17	42.25	37.23	40.52	33.03	32.11	31.76	29.93	28.28	28.76	27.71	29.12	22.03	19.83	23.45	19.25	28.2	30.39	12.8	11.16	0.98	0.43	0.6	0.34	12.82	13.86	24.93	21.76	42.74	48.1	23.07	21.72	14.63	15.93	11.43	12.74	12.13	11.94	1.91	1.3	60.43	64.2	27.05	21.46	19.23	17.31	15.55	15.45	14.68	15.58	1.92	2.03	60.7	55.21	37.08	60	58.93	54.51	75.78	55.63	47.26	47.09	44.22	40.89	9.36	11.26	7.2	7.93	8.03	7.54	5.94	4.65	1.07	0.62	1.89	2.52	4	5.78	5.2	2.09	8.03	8.07	7.24	6.32	5.71	9.66	5.54	3.66	5.58	1.01	0.99	1.72	0.38	0.79	4.24	3.25	4.99	2.39	7.14	4.32	4.16	6.11	2.05	3.51	8.23	0	1.48	0.09	0	0	1.58	10.53	4.32	4.54	9.66	1.05
AT1G07660	235.37	196.24	239.32	227.91	311.56	244.04	222.72	202.74	212.15	315.43	276.56	303.25	305.42	351.18	347.96	325.99	314.28	317.99	266.85	253.04	276.8	266	246.25	224.76	249.82	220.84	241.45	86.62	90.23	72.05	115.61	138.43	32.11	42.66	157.88	154.88	168.36	99.26	92.61	89.83	16.38	28.52	7.89	8.13	62.94	66.03	77.91	76.5	69.64	67.99	88.01	80.29	62.12	58.58	88.99	75.15	87.72	71.27	88.51	100.33	80.89	77.09	167.55	154.71	126.22	222.76	233.14	232.69	314.11	260.89	279.72	210.39	254.85	308.51	251.91	308.64	320.19	363.3	332.26	141.35	146.77	106.77	96.44	73.35	82.85	77.92	70.31	68.61	58.69	150.95	141.04	73.76	75.46	63.33	58.11	66.28	60.52	52.73	52.65	63.82	72.9	73.6	67.04	64.03	65.46	85.34	83.79	71.42	69.17	96.89	100.6	122.56	141.98	289.75	308	280.09	235.21	194.19	215.84	217.16	223.3	174.75	181.05	153.84	146.47	146.52	137.38	128.63	127.9	113.42	128.8	110.61	107.4	90.41	84.85	55.94	50.42	79.87	83.72	96.41	97.79	133.49	141.35	14.88	10.91	25.11	17.12	103.33	119.25	359.38	367.13	181.02	208.69	111.78	98.32	119.65	106.17	132.53	104.78	111.26	112.44	45.92	59.67	167.79	157.5	66.88	66.57	77.55	71.32	80.02	66.51	67.71	57.39	73.02	64.33	329.26	360.08	288.17	355.46	272.04	265.99	244.95	216.08	236.18	255.59	245.52	218.3	183.5	186.11	204.41	204.6	183.05	162.58	175.39	202.17	49.91	51.3	189.13	160.18	176.48	181.07	141.19	158.08	53.46	57.33	64.8	51.55	36.93	72.01	32.1	41.58	46.47	37.29	44.41	51.43	40.49	44.29	241.55	237.15	249.34	226.6	256.03	236.53	238.03	251.7	235.2	296.1	135.5	241.58	233.93	228.08	224.52	241.46	174.1	149.19	114.26	168.34	211.72	91.09
AT1G07670	21.86	31.67	17.18	21.11	9.17	17.3	15.25	14.58	15.46	16.49	17.3	17.62	20.6	25.36	18.4	20.59	18.78	16.19	13.87	8.11	9.64	8.13	10.84	8.82	14.46	18.39	16.32	4.12	2.98	3.57	18.12	20.72	8.74	9.29	24.2	25.64	27.04	21.87	31.81	47.87	141.45	144.93	38.88	39.51	9.69	10.8	56.49	41.12	111.61	111.91	60.61	69.74	13.91	13.61	22.36	23.29	126.97	151.99	73.51	73.25	139.13	117.72	15.89	12.94	27.82	43.06	53.51	29.23	54.85	49.76	38.06	40.89	58.74	45.06	61.7	48.89	65.51	50.13	42.96	41.21	35.99	32.25	34.43	27.12	28.39	37.42	33.03	77.02	59.35	20.47	29.38	21.8	22.78	15.39	15.17	24.08	26.09	23.16	18.71	29.63	36.59	53.42	45.23	25.73	18.79	43.4	42.89	49.46	49.61	31.83	30.53	53.79	47.58	78.87	71.25	46.59	70.11	64.09	57.14	29.92	28.72	61.53	65.52	70.65	69.3	57.08	57.11	45.96	44.95	44.99	40.91	36.72	39.8	30.86	26.97	43.46	40.61	34.09	35.38	31.61	32.47	79.22	69.99	17.45	8.94	16.51	11.76	57.17	64.02	82.08	82.85	61.64	52.53	62.53	59.41	45.25	40.61	43.97	41.56	40.18	39.12	12.08	9.95	61.26	72.79	50.23	36.35	34.9	29.37	42.53	38.37	41.66	46.52	55.02	58.13	77.86	75.64	52.73	60.63	82.57	70.43	84.41	79.91	78.14	73.89	75.77	73.67	53.61	55.62	63.18	62.13	61.78	61.86	35.17	30.57	4.92	4.52	13.38	11.17	13.87	14.27	13.07	8.49	7.17	5.7	5.97	4.98	5.14	5	3.62	3.88	5.32	3.49	3.56	3.82	4.66	4.34	17.51	18.22	16.9	13.17	17.67	18.24	10.54	22.24	13.25	16.13	15.93	5.77	15.13	15.2	2.55	0.16	14.79	15.18	19.38	29.14	21.01	6.54
AT1G07680	0	0	0	0	0	0	0	0	0.06	0	0	0	0	0	0	0	0	0	0	0	0	0	0	0	0.8	0	0	0	0.14	0.14	0	0	0	0	0.12	0.3	0	0.31	0.07	0.04	0	0	0	0	0	0	0.15	0	5.44	4.74	0.88	0.21	0	0	0	0	10.72	3.2	1.94	1.16	1.13	1.97	0	0	0	0	0	0	0	0	0	0	0	0	0	0	0	0	0.06	0	0	0	0	0	0	0	0	0	0	0	0	0	0	0	0	0	0	0	0	0	0	0	0	0	0	0	0.45	0	0	0	0	0	0	0	0	0	0	0.22	0.11	0	0	0.12	0	0	0	0	0	0	0	0	0	0.2	0	0	0	0	0	0.1	0	0	0	0.44	0.28	0	0	0	0	0	0	0	0	0	0	0.21	0.32	1.3	0.94	1.66	1.75	1.43	1.22	0	0	0	0	0.32	0.23	0.77	0.64	1.41	1.36	0.54	0.22	0	0	0	0	0	0	0	0	0	0.38	0	0	0.22	0	1.37	0.34	1.82	3.18	2.94	2.06	1.02	1.54	0	0	0.1	0	0.1	0	0	0	0	0	0	0	0	0	0	0	0	0	0	0	0	0	0.28	0	0	0	0	0	0	0	0	3.01	0	0	0	0	0	0	0	0	0	0	0	0
AT1G07690	0	0	0	0	0	0	0	0.16	0	0.09	0	0	0.08	0	0	0	0.26	0.09	0.2	0	0.24	0	0	0	0	0.08	0	0.1	0	0	0	0	0	0	0.47	0.14	0.2	0.16	0.04	0.07	0	0	0	0	0	0	1.45	1.26	109.89	79.06	17.43	17.03	0	0	0	0	5.16	2.6	0.63	0.87	3.09	4.89	0	0	0	0	0	0	0	0	0	0	0	0	0	0	0	0	0	0	0	0	0	0	0	0	0	0	0	0	0	0	0	0	0	0	0	0	0	0	0	0	0	0	0	0	0.15	0	0	0	0	0	0	0	0	0.14	0	2.31	1.01	0.32	0.32	0	0	0	0	0	0.11	0	0	0	0	0	0	0.21	0.11	0	0	0	0	0	0	3.23	4.52	0	0	0	0	0	0	0.14	0	0	0	2.18	1.66	6.79	3.76	5.44	7.14	2	2.8	0.12	0	0	0	0.55	0.59	1.81	2.26	2.45	2.36	1.26	1.66	0.16	0	0	0	0	0.14	0	0	0	0.44	1.36	1.94	0.96	1.57	4.87	5.73	11.65	12.64	6.74	5.12	2.74	0.62	0	0.06	0.65	0	1.82	0	0	0	0	0	0	0	0	0	0	0	0	0	0	0	0	0	0	0.31	0	0	0	0	0	0	0	0	0	0	0	0	0	0	0	0	0	0	0	0
AT1G07700	4.46	9.35	2.83	11.59	16.29	20.68	11.79	9.1	9.21	17.62	17.18	13.61	19.64	23.1	23.39	20.96	24.18	25.69	23.3	20.25	21.37	20.94	24.29	23.79	31.7	41.24	24.72	24.43	19.08	23.94	38.21	39.46	52.63	73.98	52.63	48.9	59.29	19.92	17.61	20	3.1	4.11	1.07	0.6	8.3	6.52	9.49	8.52	12.59	12.53	39.32	33.44	42.66	43.7	56.49	62.48	3.95	3.26	3.17	3.29	0.57	0.38	19.02	17.92	29.43	17.74	19.78	20.88	20.47	20.27	10.89	24.89	19.75	15.02	25.82	16.44	17	19.07	25.1	22.58	23.34	32.4	34.67	34.28	45.11	52.18	52.92	43.28	46.42	27.69	26.4	26.52	29.43	51.25	43.21	75.34	63.41	54.33	46.02	57.43	57.67	53.43	47.33	59.58	59.1	35.29	31.55	52.44	50.84	34.88	37.54	27.73	28.29	24.5	21.02	24.66	20.55	30.34	27.16	30.69	29.31	27.32	25.12	25.79	28.1	29.56	29.4	26.69	22.52	24.66	23.63	31.25	30.17	37.71	38.83	47.87	49.1	13.26	13.14	29.25	31.34	14.91	14.21	2.9	4.36	4.09	4.41	28.23	31.55	22.03	22.13	22.72	25.58	36.42	36.36	42.46	39.49	38.24	42.28	45.49	49.43	13.5	13.1	35.45	37.39	60.94	56.13	63.27	64.78	60.59	73.72	65.26	71.16	92.36	89.65	14.14	11.84	14.2	13.62	12.69	16.38	21.13	15.94	18.46	19.51	18.41	19.23	15.19	12.34	13.59	15.93	13.32	11.57	16.94	17.44	7.34	6.05	27.66	26.91	34.91	39.47	33.98	31.39	35.69	27.77	23.33	21.7	21.2	39.9	16.04	22.21	27.62	12.79	13	17.82	10.53	10.95	34.61	33.92	28.97	39.11	26.63	19.18	25.15	23.75	24.28	26.14	83.09	42.24	31.08	20.55	9	38.99	17.33	14.7	26.05	12.88	5.55	14.46
AT1G07705	8.97	6.84	19.43	15.4	11.17	18.15	14.6	13.03	10.36	19.92	22.73	17.8	24.7	25	22.37	21.77	20.69	18.78	14.99	11.57	15.4	11.48	14.23	12.59	14.38	12.55	15.84	3.86	4.16	3.06	9.96	11.57	6.79	8.45	13.84	10.51	13.38	18.95	20.81	22.27	19.3	18.47	10.68	11.07	1.58	1.93	25.48	20.74	24.93	26.92	16.33	17.62	11.89	13.02	15.96	14.3	22.48	24.78	18.44	17.49	23.23	21.28	9.66	10.79	18.8	26.74	32.2	25.88	31.24	32.02	25.43	21.53	31.71	29.96	36.44	36.45	37.83	29.8	29.63	31.6	24	23.84	27.78	18.07	18.35	19.95	19.97	14.14	18.09	17.58	23.25	17.51	17.08	12.66	11.44	15.28	16.73	15.77	14.32	18.21	20.35	12.43	14.71	16.37	14.81	16.26	19.06	20.3	18.15	27.27	28.19	35.54	36.59	30.76	29.44	21.05	28.72	27.15	24.19	15.65	18.78	25.91	26.01	24.35	24.06	20.24	16.51	19.38	21.95	17.47	20.55	20.48	20.61	20.41	19.93	17.22	16.26	18.84	18.28	17.86	17.03	24.23	22.19	2.06	1.3	2.45	1.97	25.84	22.58	31.43	33.42	27.58	26.13	18.28	18.66	13.6	12.36	11.54	13.59	17.39	15.34	6.82	6.01	28.16	28.63	15.68	16.01	12.45	12.52	16.67	13.25	15.94	16.5	13.11	13.4	23.95	23.26	19.34	23.9	27.15	24.82	27.79	25.98	25.5	24.77	25.35	24.62	15.88	14.84	19.04	17.88	14.73	11.76	20.96	18.43	6.39	6.02	22.37	24.77	36.35	20.91	28.09	27.63	10.7	11.91	8.71	5.74	6.74	8.45	7.43	6.9	7.17	5.49	6.13	5.65	5.59	6.15	17.56	17.34	18.45	9.78	12.08	14.5	11.22	12.54	13.12	19.03	7.07	15.68	14.49	12.33	9.84	0.06	6.7	23.1	22.1	22.08	14.49	4.59
AT1G07710	0	0.4	0.67	0.84	0.29	2.14	0.51	0.49	0.53	0.68	0.83	0.69	1.5	1.43	1.15	1.77	1.15	0.86	0.82	0.19	0.47	0.45	0.96	0.26	0.87	1.45	0.77	0.68	0.82	0.47	0.6	1.28	0	0.26	1.21	0.46	0.6	0.87	1.01	1.14	4.38	6.13	6.41	5.92	1.37	1.39	0.3	0.36	2.35	1.87	0.91	0.74	0.03	0.15	0.89	0.44	3.4	4.8	5.94	8.76	4.41	7.29	0	0.44	0.36	0.6	0.51	0.31	0.65	1	0.14	0.21	1.44	0.37	1.94	0.72	1.22	1.15	1.42	0.45	0.58	0.58	0.4	1.34	1.13	0.57	0.62	0.33	0.26	0.17	0.17	0.24	0.34	0.21	0.25	0.07	0.33	0.98	0.57	0.73	0.41	0.13	0.42	0.5	0.63	1.91	1.58	0.73	0.78	1.31	1.28	1.02	0.6	1.82	1.52	2.21	1.86	2.82	4.47	1.31	1.11	1.46	1.37	1.04	1.89	1.36	1.12	1.17	1.62	1.39	1.33	0.74	1.28	0.34	0.43	0.66	0.52	0.87	0.92	0.33	0.83	5.61	4.5	0.51	0.25	0.24	0.22	0.59	1.11	1.23	1.28	1.43	1.49	7.87	9.71	6.19	7.62	3.97	6.53	1.86	1.61	0.24	0.28	1.53	1.13	2.21	1.43	1.79	1.3	0.45	0.58	0.63	0.9	0.46	0.72	1.93	1.99	1.14	1.89	2.81	5.04	8.26	6.58	14.25	22.3	18.46	28.08	27	35.69	14.37	13.05	8.01	15.46	3.93	3.16	0	0.4	0.57	0.81	0.78	0.75	1.06	0.5	0.61	0.75	0.45	0.79	0.25	0.35	0.5	0.26	0.44	0.24	0.16	0.24	0.34	0.02	1.12	0.62	0.64	1.68	2.66	0.56	0.5	2.42	1.65	0	0	0	0.86	0	0	0	0	3.78	8.21	0	1.11	10.87
AT1G07720	0.22	0.95	1.17	1.18	0.33	2.58	0.89	0.56	1.47	2.41	1.54	2.44	0.5	1	0.76	0.41	0.3	0.16	0.15	0.11	0.24	0.4	0.45	0.18	0.13	0.14	0.57	0	0.03	0	13.47	16.53	15.54	30.63	26.94	33.22	37.34	0.97	0.31	0.86	26.18	19.82	2.74	1.88	0.22	0.24	1.64	0.55	16.64	17.3	16.64	13.34	52.44	47.74	71.7	93.73	0.46	0.87	6.31	7.08	2.56	3.2	20.1	14.59	6.43	3.38	2.53	4.02	1.27	2.59	1.33	4.51	2.33	2.04	1.8	0.96	1.26	2.87	4.19	3.12	4.09	17.19	18.59	30.81	34.95	35.04	41.26	21.05	34.27	21.81	27.91	33.61	39.07	41.77	35.06	59.7	44.95	25.07	22.9	31.67	26.68	20.83	16.49	45.22	61.99	42.79	50.22	174.33	142.5	7.69	7.82	0.8	0.77	13.02	14.94	19.5	23.67	28.51	25.35	25.34	28.29	28.53	31.64	40.29	43.29	50.28	60.81	30.65	28.09	17.14	16.66	12.28	12.83	71.51	72.51	28.88	20.22	49.29	77.39	73.86	82.09	27.05	25.19	1.36	0.84	2.14	1.47	3.91	4.39	9.22	7.46	17.87	17.34	126.3	157.16	140.04	141.39	120.49	149.75	74.95	77.71	7.61	9.65	9.08	10.03	113.48	109.16	106.78	104.49	91.07	85.69	63.41	62.08	131.65	126.18	19.42	18.91	24.39	22.69	35.92	44.34	63.5	84.47	123.65	138.75	156.88	200.39	219.21	248.3	86.82	81.33	150.03	175.1	26.73	17.71	0.33	0.39	1.81	0.42	0.13	0.49	0.53	0.65	0.04	0.03	0.07	0.06	0	0	0.08	0	0	0	0	0.03	0	0	0.5	0.52	0.41	0	0	0.63	0	0	0.86	0	0	0	0.06	0	0	0	0	0	0	0	0	0
AT1G07725	0	0	0	0.19	0	0.09	0.13	0	0	0	0	0	0	0	0	0	0	0	0	0.19	0	0.21	0	0	0	0	0	0.2	0	0	0	0	0	0	0	0	0	0	0	0	0	0	0	0	0	0	0	0	0	0	0	0	0	0	0	0	0	0	0	0	0	0	0	0	0	0	0	0	0	0	0	0	0	0	0	0	0	0	0	0	0	0	0	0	0	0	0	0	0	0	0	0	0	0	0	0	0	0	0	0	0	0	0	0	0	0	0	0	0	0	0	0	0	0	0	0	0	0	0	0	0	0	0.57	0	0	0	0	0	0	0	0	0	0	0	0	0	0	0	0	0	0	0	0	0	0.62	0	0.45	0	0	0	0	0	0	0	0	0	0	0	0	0	0	0	0	0	0	0	0	0	0	0	0	0	0	0	0	0	0	0	0	0	0	0	0	0	0	0	0	0	0	0	0	0	0	0	0	0	0	0	0.37	0	0	0	0	0	0	0	0	0	0	0	0	0	0	0	0	0	0	0	0	0	0	0	0	0	0	0	0	0	0	0	0	0	0	0	0	0	0	0	0
AT1G07730	0	1.56	4.1	2.43	2.69	1.03	0.25	0	0	1.01	0.57	0	0.52	0.01	0.79	0.98	0.48	0.43	1.13	0	0.68	0.33	0	0.14	0.26	0.43	0.02	0	0.2	0.21	0	0	0	0	0.75	0.68	0.44	2.25	2.13	1.88	0	2.94	0.6	0	3.66	4.35	0	0	0	0	8.26	9.42	0	0	1.52	2.11	8.79	11.46	4.31	6.87	8.38	22.76	0	0	0	0	0	0	0	0	0	0	0	1.72	0	0	0	0	0	0	0.2	0	0	0	0	0	0	0	0.28	0.92	0	0	0	0	0	0	0	0	0	0	0	0	0.43	0	0	0	0	0	0	0	0	0	0	0	0	0	0	0.16	0	2.51	3.25	0	0	0.17	0	0	0	0	0	0.48	0	0	0.3	0	0	0	0	0	0	0.1	0	0.25	0	0	0	2.27	1.89	0	0	0.26	0	0	0	0	0	0	0	0	0	0	0	0	0.11	0	0	0	0	0	0	0.11	0	0	0	0.45	0.26	0	0	0	0	0	0	0	0	0	0.18	0	0	0	0.12	0	0	0	0	0	0	0	0	1.32	2.04	0.69	2.23	2.11	0.63	0.93	0.94	0.82	0.84	0.31	1.25	0.28	0.84	0.62	0.33	1.6	0.68	0.44	0	0	0.32	0	0	0.82	0	0.85	2.62	1.26	0	0	9.57	2.73	2.11	5.76	0	0	1.28	9.65	0	4.7	0
AT1G07740	1.38	1.68	2.36	2.05	0.61	2.11	2.93	2.24	2.39	3.58	4.14	2.57	6	5.19	4.57	3.58	3.84	3.47	2.46	1.67	1.8	2.01	2.15	2.38	3.4	2.7	3.83	0.95	0.46	1.07	2.32	2.42	1.71	1.28	1.38	1.1	1.42	3.26	4.33	4.12	5.6	7.85	6.64	3.79	2.23	2.8	6.54	6.59	6.86	6.47	3.67	4.11	2.79	3.17	1.53	2.82	7.7	9.36	6.52	6.09	6.52	6.26	3.29	2.15	3.61	6.29	5.22	4.17	9.53	7.54	3.16	3.83	8.29	5.28	10.5	8.17	8.94	6.33	7.04	6.57	5.45	5.19	5.51	3.71	3.7	3.31	3.51	3.05	2.86	3.8	5.07	4.76	4.72	2.88	3.26	3.16	2.74	3.24	3.4	3.09	3.46	2.66	3.05	3.15	2.81	2.39	2.15	3.81	4.11	5.37	5.51	6.84	6.49	7.17	8.13	5.06	6.92	5.98	6.19	2.28	1.94	5.14	5.92	5.53	5.74	5.52	5.15	4.32	4.03	4.1	4.31	4.46	3.77	4.31	4.08	3.19	3.13	1.99	1.93	2.19	1.7	3.75	3.43	1.25	0.99	0.74	0.71	3.74	4	7.96	9.5	6.62	6.48	2.44	2.47	2.08	2.27	2.71	2.63	2.97	4.07	3.41	2.24	6.31	6.59	2.06	1.85	2.06	1.76	2.75	2.51	2.56	2.39	1.96	2.54	6.52	6.79	5.38	5.85	7.33	6.1	7.28	5.32	4.63	5.23	5.05	5.51	2.77	2.94	3.91	3.74	3.85	3.7	4.88	4.75	2.5	2.19	3.45	3.11	5.03	3.7	3.65	3.37	1.51	1.54	1.67	1.1	1.32	1.3	1.28	1.2	0.94	1.39	0.92	1.12	2.27	1.99	3	3.23	3.68	2.61	3.96	3.9	1.94	1.43	3.18	6.11	0.49	1.81	2.06	0	0.71	0	0	2.72	8.09	5.04	0.6	2.79
AT1G07745	5.98	9.02	4.75	4.94	5.46	4.85	3.86	3.95	2.59	4.65	7.05	3.77	11.32	9.63	9.75	9.91	8.67	9.2	9.23	7.02	7.37	4.86	6.88	7.56	5.15	10.74	10.06	7.1	5.37	4.62	7.99	7.05	5.53	4.4	8.28	5.65	7.55	12.34	17.05	16.74	2.9	9.64	2.6	4.11	4.95	6.82	9.88	8.87	5.05	6.19	5.36	5.89	1.59	3.85	10.38	6.51	5.03	3.98	6.11	7.13	3.2	3.9	1.84	1.35	5.38	3.04	2.75	3.57	4.08	4.26	2.24	0.3	4.54	3.91	8.89	4.45	3.72	5.79	9.99	4.91	3.48	5.45	6.45	6.84	6.87	8.19	9.28	4.71	5.39	6.28	6.31	5.25	5.06	4.66	5.08	10.43	10.55	4.73	5.61	10.71	8.36	5.45	6.22	9.3	8.06	6.14	6.61	7.79	9.83	7.95	5.72	8.48	9.13	7.83	8.92	8.1	9.48	9.81	9	7.83	8.09	7.94	8.95	7.36	9.24	8.01	8.04	6.64	7.58	7.1	7.7	6.89	7.51	4.83	7.54	5.4	5.49	4.55	3.96	3.14	3.11	4.61	3.41	3.2	4.26	1.3	1.11	3.41	5.23	9.77	10.29	6.1	9.12	4.17	4.07	4.68	4.46	5.06	4.51	5.32	6.38	4.47	3.42	11.8	12.98	4.36	5.06	4.83	4.98	5.87	6.85	6.65	5.72	6.11	6.25	7.14	5.79	3.7	6.45	3.96	5.25	10.25	6.19	6.25	8.35	6.89	8.19	5.68	6.08	4.24	4.46	4.13	3.29	6.41	5.8	3.51	5.1	4.47	6.37	6.27	11.1	10.02	3.44	9.78	8.31	5.48	4.1	4.3	8.74	7.45	5.35	5.46	4.19	5.74	4.28	3.8	4.57	7.13	7.88	9.37	6.23	8.31	8.64	4.27	8.05	15.48	2.98	19.97	3.55	8.24	6.38	0	0	0	21.76	17.33	18.64	1.81	8.8
AT1G07747	0	0	0	0	3.13	0.93	0	0	0	1.05	0.77	0	0.78	0	0.55	0	0	0.45	0.24	0	0.21	0	0	0.3	0	0	0.48	0	0	0	1.35	0	0	0	0	0.64	0	0	0	0	0	0	0	0	0	0	0	0	0	0	0	0	0	0	0	0	0	0	0	0	0	0	0	0	0	0	0	0	0	0	0.15	6.05	0	0	0	0	0	0	0	0	0	0	0	0	0	0	0	0	0	0	0	0	0	0	0	0	0	0	0	0	0	0	0	0	0	0	0	0	0	0	0	0	0	0	0	0	0	0	0	0	0	0.51	0	1.03	0	1.07	0.5	0	0.47	0	0	0	0	0	0	0	0	0	0	0	0	0	0	0	0	0	0	0	0	0	0	0	0	0	0.91	0	1.79	0.44	0.53	0	0	0	0	0	0	0	0	0	0.46	0	0	0	0	1.03	0	0	0.48	0	0	0	0	0.47	0	0	0	0.93	0	2.19	2.19	4.28	1.56	0.41	0	0	0	0	0	0	0	0	0	0	0	0	0	0	0	0	0	0	0	0	0	0	0	0	0	0	0	0.62	0	0	0.61	0	0	0	0	0	0	0	0	0	0	0	0	0	0	0	0
AT1G07750	20.45	19.28	4.2	8.21	5.03	5.74	19.4	26.21	14.93	16.79	22.28	26.43	46.35	59.85	47.4	70.24	72.2	68.8	84.15	159.89	92.46	91.42	70.21	61.52	195.14	182.5	174.6	16.27	17.33	3.93	62.51	80.06	13.95	15.77	66.16	119	112.94	30.92	24.97	33.16	5.01	4.91	2.38	0.21	8.55	9.82	8.97	9.42	17.11	18.19	35.16	42.77	9.09	7.37	28.32	35.85	79.31	81.22	51.33	56.95	121.41	178.88	8.82	10.92	27.89	39.78	40.08	52.98	27.36	38.97	33.05	41.66	30.99	37.95	27.29	26.33	25.63	21.11	17.39	8.21	5.43	13.08	13.71	31.65	42.17	70.64	74.14	48.26	54.04	5.05	4.03	5.15	6.32	9.22	8.9	33.12	42.35	25.84	20.75	55.14	54.39	37.33	42.72	43.36	50.68	142.44	124.44	141.08	158.73	27.36	26.22	18.04	17.23	28.97	28.28	43.7	39.46	92.72	75.94	245.73	193.59	122.02	120.53	77.36	82.89	135.55	167.19	145.35	139.4	103.11	90.8	73.31	65.28	12.98	11.24	86.33	71.87	86.21	92.7	587.51	526.9	538.18	543.91	61.94	25.29	16.01	12.21	122.62	108.12	27.58	26.51	122.23	101.45	122.09	141.29	151.64	152.7	159.54	152.74	158.64	154.7	11.67	11.19	46.1	44.36	72.91	64.25	83.78	82.47	102.3	86.69	98.14	94.78	86.41	87.58	229.56	263.04	260.48	181.64	197.05	187.93	233.6	261.21	277.54	267.77	255.19	308.99	275.94	307.09	248.53	255.54	262.95	262.7	142.65	172.85	6.13	6.28	73.07	74.25	83.32	124.45	145.21	198.11	91.05	74.01	90.81	9.15	7.46	11.9	3.16	2.91	4.42	5.97	9.71	6.1	12.95	12.2	195.82	194.96	183.38	182.59	177.88	171.69	183.2	187.86	165.7	218.48	165.93	156.72	154.31	171.3	169.77	116.66	232.54	116.63	88.65	88.81	95.93	150.75
AT1G07770	2014.97	1867.97	2263.01	1895.42	2068.01	2028.1	1345.64	1464.86	1504.13	891.71	971.51	1170.31	964.05	834.57	1033.69	983.22	1018.74	1055.53	1110.35	1077.41	1098.52	1296.74	1220.06	1124.85	799.41	683.52	729.08	218.39	265.89	176.21	947.45	954.73	120.72	374.65	557.95	651.32	627.07	831.53	875.16	777.54	96.92	58.34	14.84	16.07	24.12	21.17	978.99	1053.73	781.68	749.14	368.63	432.96	549.71	524.91	414.1	426.68	1020.21	809.8	1073.42	1020.2	1158.16	1025.52	1898.3	2346.5	1367.22	1365.34	1388.28	1638.81	1400.04	1307.93	2570.07	2085.88	1366.14	1693	1102.35	1516.18	1391.75	1614.57	1335.07	1432.18	1733.05	938.94	828.41	607.7	547.5	390.36	404.38	179.09	273.76	898.51	777.46	638.98	619.87	354.86	393.16	250.26	282.52	367.95	397.29	300.91	339.56	225.21	360.2	278.5	296.57	791.28	743.21	420.61	417.69	926.47	933.61	1102.92	1210.62	982.27	1049.45	979.22	893.44	715.43	734.6	919.04	943.85	791.8	718.37	656.87	656.19	688.14	639.62	626.45	603.66	536.82	589.41	763.88	734.93	625.81	667.45	238.62	217.92	292.45	377.66	579.66	411.55	574.38	689.25	28.73	12.61	24.28	20.42	607.07	585.5	1126.76	1049.18	893.37	860.94	583.27	470.1	502.49	466.78	567.67	517.43	583.99	557.76	107.31	95.87	993.46	923.31	339.63	304.47	344.52	295.61	359.8	325.13	374.02	322.9	94.25	101.03	859.2	1035.72	1403.44	1245.55	1027.42	1041.75	842.33	1029.88	920.37	834.87	902.78	730.85	588.74	493.95	689.61	665	628.54	495.51	947.88	961	103.53	106.34	1729.01	1366.02	1271.74	979.23	929.76	1009.69	267.44	264.27	328.73	123.61	160.73	265.8	157.96	139.87	186.53	51.71	67.01	79.92	45.05	66.48	769.88	676.01	706.46	815.25	736.36	742.25	850.38	669.01	742.95	770.2	644.24	761.55	492.51	527.57	580.17	424.96	878.32	1968.85	1700.82	1978.21	2138.89	1939.88
AT1G07780	22.57	6.19	11.59	7.38	17.92	13.78	12.62	11.22	10.88	13.48	15.66	12.47	18.44	21.66	19.19	19.81	19.03	19.73	18.05	18.55	19.46	19.2	17.42	21.51	17.08	17.57	23.04	5.53	7.09	4.98	14.58	17.4	7.38	13.22	23.52	26.29	22.66	43.68	49.33	51.68	6.96	11.9	6.04	2.3	5.25	5.05	40.26	38.94	32.33	34.95	21.39	17.16	50.45	53.18	24.36	24.29	24.89	26.36	34.09	33.46	26.33	26.33	19.74	25.17	25.1	27.69	26.78	25.21	30.88	34.06	23.18	21.41	30.82	32.06	32.29	29.85	28.56	30.38	33.43	43.92	37.92	38.38	44.23	31.3	29.32	21.26	26.57	8.41	11.97	33.51	36.09	41.55	41.84	20.15	24.1	13.04	19.46	23.68	25.14	21.8	24.21	11.33	17.47	20.56	19.52	16.71	17.34	13.04	13.41	51.43	52.36	49.09	46.82	35.36	39	32.2	35.27	35.18	33.62	37.37	39.27	31.11	33.34	29.12	31.15	31.15	38.43	29.82	33.4	25.17	27.66	36.96	37.8	40.12	42.08	20.78	13.47	14.3	20.58	23.03	12.12	31.16	26.55	0.67	1.17	0.73	0.3	30.86	30.63	38.72	44.09	42.93	48.34	33.14	30.01	19.61	17.2	17.81	15.29	22	17.74	7.43	6.33	60.15	61.77	24.15	17.87	18.05	16.64	15.59	15.43	14.24	12.59	2.99	5	32.09	31.55	27.25	33.64	32.69	43.25	38.81	28.71	25.82	31.98	30.47	26.65	22.37	21.3	22.98	23.9	18.4	21.6	26.72	32.35	6.93	6.71	24.12	28.53	30.44	28.8	29.73	25.94	12.34	12.51	11.59	6.9	8.56	15.63	9.45	12.44	11.88	9.64	12.04	13.24	8.6	9.03	18.61	16.11	24.57	11.48	17.45	21.99	13.69	22.44	25.42	24.7	16.17	8.73	13.23	5.29	3.67	22.87	0	17.36	6.66	0.19	26.38	113.75
AT1G07790	745.8	568.92	557.97	558.64	953.35	671.87	685.5	625.33	725.74	620.07	653.52	648.93	696.84	672.09	714.11	557.32	627.79	642.81	494.71	269.37	536.86	340.91	450.36	330.3	294.25	232.78	245.74	26.51	25.31	18.26	191.96	214.45	19.1	32.93	196.86	206.33	157.07	123.94	109.94	110.37	29.36	27.32	26.99	20.61	10.26	9.07	181.34	236.75	227.91	230.99	143.9	129.7	142.59	143.05	61.55	61.48	278.01	294.68	191.1	198.05	232.37	170.41	627.05	529.41	686.88	601.48	594.32	519.26	678.96	539.96	575.71	480.12	598.96	668.07	666.29	739.91	698.11	676.4	574.9	308	354	179.06	166.34	89.13	86.33	50.56	52.6	43.35	36.78	330.95	321.6	207.52	200.81	83.59	104.01	52.15	44.25	77.92	84.68	50.73	51.79	47.46	41.92	50.45	46.67	50.78	45.63	35.32	38.49	137.7	153.15	247.1	227.8	564.5	565.05	374.78	432.13	349.23	383.51	385.25	406.28	260.52	298.29	218.44	241.27	182.77	183.58	146.42	152.45	145.78	182.95	152.72	163.94	90.12	99.5	43.24	46.72	58.13	60.99	127.11	131.66	214.15	265.08	22.42	26.78	54.74	43.54	57.96	74.75	861.5	876.99	364.08	361.49	90.55	104.1	101.29	95.44	124.36	159.06	157.93	152.14	24.49	31.05	207.5	220.19	37.87	40.93	38.8	44.46	59.08	57.97	71.39	66.23	102.19	88.29	495.71	576.99	405.22	475.1	492.9	471.7	464.2	390.38	377	396.06	410.45	379.57	179.73	197.95	293.14	296.72	255.66	247.13	394.82	374.39	16.58	16.32	573.4	554.65	498.85	377.04	349.73	377.62	36.7	43.32	45.07	18.25	17.3	28.87	12.3	18.75	16	12.05	16.71	20.04	13.97	12.96	314.57	251.77	249.67	286.25	279.22	243.28	300.34	193.96	235.76	277.01	175.58	282.53	150.51	143.73	184.15	124.95	239.52	75.85	106.52	118.54	59.08	134.17
AT1G07795	1.82	0.76	0	0.85	1.03	1.22	0	0.83	0.76	0.24	0	0.34	0.11	0.18	0.1	0.18	0	0.25	0.07	0.43	0.12	0	0	0.09	1.1	0.06	0	0.07	0.12	0.12	1.74	4.86	0	0	5.93	11.56	9.83	0.3	0.09	0	0	0	0	0	0.06	0	0.19	0	1.49	0.71	2.56	2.03	0.08	0	0.09	0	1.79	3.85	3.01	2.32	3.44	5.12	0	0	0.03	0.03	0	0	0	0	0	0	0.15	0	0	0.05	0	0	0.05	0	0	0	0	0	0	0	0	0.19	0.17	0	0	0	0	0	0	0	0	0	0	0	0.1	0.33	0	0.08	0.15	0.62	0.72	0.19	0	0	0.07	0	0	0.09	0.18	6.53	4.15	17.03	17.02	5.68	8.08	9.11	10.26	12.8	12.67	7.01	5.09	1.83	0.62	0.19	0.17	0.08	0.16	0	0.19	0	0	0	0	0.07	0	54.43	83.19	4.4	2.13	0.8	1.15	0	0	0.09	0	0	0.15	1.35	1.88	3.03	1.34	2.66	2.4	0.66	0.72	0.08	0.07	0	0.1	0.08	0.09	0.18	0	0.43	0.25	0.35	0.35	0.49	0.58	0.27	0.09	0.26	0.6	0.93	0.37	1.31	1.36	3.1	3.35	2.97	5.09	10.47	9.94	3.21	4.16	4.03	6.62	0.67	1.08	0	0	0.42	0.53	0.32	0.35	0	0	0.1	0.17	0	0	0	0.14	0	0	0	0	0	0	0	0	0	0.21	0	0	0	0	0	0	0	4.5	0	0	0	0	0	0	0	3.04	0	0	0	0
AT1G07810	17.85	22.57	14.22	13.28	6.17	9.98	10.45	8.98	10.95	16.1	14.1	11.72	17.99	19.19	15.48	18.13	14.68	14.75	11.61	7.93	9.75	8.64	11.18	9.79	13.23	17.24	14.82	4.49	4.34	4.25	11.56	15.64	8.72	7.77	16.72	13.19	12.27	17.48	22.43	30.12	101.33	89.17	23.14	24.08	2.55	2.84	31	24.07	54.03	54.19	29.17	33.72	10.51	9.27	14.27	16.52	53.57	63.3	31.57	33.09	57.66	50.97	5.96	7.16	22.06	25.92	30.31	15.74	31.71	32.9	22.61	23.32	34.58	27.08	38.56	34.74	40.14	32.46	29.82	25.7	22.54	21.3	20.32	17.19	17.22	28.24	28.52	85.7	62.05	12.98	21.27	15.17	15.19	10.83	9.98	26.06	28.24	13.63	12.05	29.84	31.28	51.5	37.82	29.52	20.45	16.68	18.29	41.65	42.54	19.05	18.16	25.72	22.98	34.1	32.19	21.76	34.22	32.58	29.7	13.9	13.6	36.65	36.74	36.94	41.25	29.18	28.3	23.8	23.59	23.16	22.37	23.43	24.21	17.29	17.86	29.51	29.62	25.69	25.98	24.25	22.18	36.27	32.07	13.54	10.82	31.15	24.26	28	27.55	38.89	39.43	38.05	28.35	21.64	23.66	14.78	15.02	17.82	18.85	23.97	22.6	10.89	8.78	28.59	30.07	18.18	17.33	15.69	15.6	24.84	21	28.37	30.92	70.75	70.69	45.92	45.02	33.56	34.41	53.61	42.68	48.91	42.29	42.2	36.37	39.07	37.17	18.48	19.94	18.41	19.46	19.95	17.26	19.28	17.35	3.68	4.24	14.51	13.09	16.15	15.34	14.8	11.87	7.79	7.8	7.54	6.38	6.55	4.76	5.7	4.9	6.3	4.98	4.07	5.05	4.01	3.87	13.11	19.02	14.5	16.71	16.25	14.12	9.95	16.2	17.92	12.06	16.54	9.05	18.64	14.77	27.91	2.02	1.97	30.06	23.71	29.36	12.12	0
AT1G07820	810.32	571.63	705	663.1	799.23	731.53	805.15	720.73	812.31	698.64	785.86	741.57	817.41	768.73	808.26	703.63	763.88	772.62	562.76	396.06	565.25	450.67	517.54	457.02	332.76	351.34	371.92	56.22	53.79	43.66	361.36	397.17	40.86	57.32	390.64	273.57	291.97	236.89	224.68	254.67	43.37	27.92	29.13	25.51	37.97	31.65	117.13	137.3	208.73	202.27	173.8	172.82	181.21	188.73	94.64	84.41	257.33	241.59	237.03	251.93	270.59	216.14	511.77	478.27	737.36	632.42	621.71	670.36	805.51	673.95	827.89	725.36	710.47	829.35	753.08	855.22	741.23	824.46	668.21	296.76	317.83	218.19	199.96	164.91	147.64	70.04	70.38	45.24	47.07	280.87	247.27	206.11	191.61	108.04	121.8	66.14	66.67	112.89	120.82	71.6	65.18	77.71	58.41	78.58	89.86	110.27	103.92	63.87	67.73	185.03	199.22	305.49	303.58	543.22	617	454.49	430.5	291.89	332.72	383.3	394.68	243.99	279.24	221.18	249.46	209.36	224.19	201.74	201.24	199.25	228.08	201.75	206.55	112.92	125.84	67.72	72.33	114.5	119.89	216.02	224.22	182.7	210.22	16.84	12.49	28.03	18.5	119.9	142.06	744.72	748.36	410.97	425.47	156.31	171.13	156.09	152.08	179.59	172.82	150.7	140.28	36.34	34.97	295.44	259.05	59.77	75.14	75.74	75.98	80.63	77.55	82.07	76.52	92.28	87.56	509.51	574.32	544.69	576.11	543.63	505.53	477.95	525.68	556.65	546.83	533.66	505.83	259.28	274.43	252	286.77	243.06	315.72	346.64	351.59	38.57	30.43	414.54	408.9	392.74	342.73	270.01	316.91	45.5	49.19	54.35	35.41	28.02	45.06	28.65	33.23	33.58	38.95	40.5	49.22	39.68	42.62	325.83	342.38	385.28	321.7	344.85	363.34	342.8	376.47	359.84	344.68	353.19	381.58	159.68	110.37	132.43	408.97	238.61	461.38	383.25	391.05	254.87	589.34
AT1G07830	134.96	151.61	179.48	128.51	161.73	144.53	171.52	159.56	174.22	132.03	152.66	151.69	132.56	122.52	122.15	112.91	115.06	107.61	97.14	87.19	88.15	81.66	84.08	81.36	43.22	57.06	50.48	16.7	21.5	13.03	56.45	61.02	9.14	15.63	47.61	55.59	54.12	80.91	126.32	122.67	15.91	16.63	9.22	6.99	12.12	10.49	74.04	106.92	37.36	34.42	20.6	18.45	13.18	13.61	13.83	16.17	46.71	50.46	59.67	57.99	54.73	42.69	76.44	86.7	84.4	63.18	57.5	75.01	79.21	63.85	55.24	66.08	59.13	66.98	61.32	69.08	62.15	69.84	73.93	43.22	51.07	26.91	29.04	18.63	18.83	19.2	22.19	11.26	16.31	30.23	29.66	18.93	19.46	13.97	13.92	15.04	13.99	14.87	16.29	19.53	20.7	12.02	20.67	19.92	20.84	22.63	21.03	25.88	27.98	32.15	33.07	52.64	54.06	59.55	61.97	62.33	49.75	38.63	40.02	57.42	47.66	40.59	47.08	37.09	39.07	32.7	35.01	27.78	27.54	35.46	35.53	34.28	37.26	19.92	23.87	10.18	10.99	13.81	14.32	19.4	13.31	35.92	35.95	0.84	0.36	0.42	0.44	31.53	29.21	60.55	65.85	46.2	50.63	21.35	19.31	19.92	18.88	22.92	24.06	21.28	18.86	19.69	16.85	59.09	54.91	11.29	9.68	11.52	9.55	12.18	12.87	12.95	11.03	4.17	3.82	56.86	56.58	63.55	61.09	44.75	52.27	53.96	45.84	47.47	46.45	45.12	46.45	32.87	30.58	38.61	36.06	28.36	35.2	47.39	42.36	25.47	24.35	78.86	72.68	70.27	48.34	47.39	47.32	9.83	11.44	12.74	6.53	7.33	12.83	9.04	9.06	8.48	8.74	13.2	9.36	15.97	18.83	44.16	44.16	53.32	46.31	53.31	52.04	49.06	58.62	44.98	33.5	76.08	30.71	40.21	30.71	68.58	0	26.27	16.98	12.53	22.51	3.74	2.74
AT1G07840	46.51	20.41	39.87	24.32	9.91	24.22	39.31	42.31	41.76	50.2	45.39	37.53	44.16	53.15	42.47	43.7	43.77	40.65	35.46	12.63	33.92	16.51	30.32	27.31	24.68	30.18	24.21	11.11	11.83	8.8	15.79	16.47	6.51	11.83	19.75	18.17	20.91	38.9	53.64	55.92	54.04	33.88	28.66	22.66	18.9	21.15	78.23	84.44	42.74	40.16	18.44	19.05	17.73	20.71	11.77	17.67	50.18	52.81	39.2	41.18	45.43	33.88	28.22	20.31	39.7	40.72	34.79	29.41	87.31	47.43	32.69	25.32	36.52	37.77	45.2	46.09	37.5	32.83	34.38	30.97	28.96	26.65	26.3	21.35	19.95	29.29	31.55	16.88	24.94	22.18	25.21	22.64	21.67	19.11	18.29	20.45	21.92	22.18	18.97	25.43	27.64	13.89	22.02	24.05	22.45	21.57	20.48	28.04	28.93	25.88	25.73	38.3	38.22	36.71	33.71	28.08	30.7	29.97	32.01	27.56	25.95	29.38	28.15	28.73	30.57	22.92	22.94	24.43	22.86	22.64	27.36	31.36	33.27	13.99	20.18	14.83	15.11	14.76	14.52	12.17	10.88	29.38	25.1	1.42	0.89	2.95	1.66	15.99	19.53	37.91	37.21	33.27	36.43	21.86	19.66	20.08	19.26	22.89	25.16	26.65	31.07	21.75	17.57	30.64	34.06	12.4	12.76	13.73	15.38	17.93	15.25	19.28	19.67	11.75	11.57	40.1	40.12	31.69	38.26	42.33	43.28	44	40.48	38.98	40.79	39.45	39.33	31.95	33.37	48.48	46.22	29.96	30.81	44.36	42.12	18.47	18.17	33.74	35.68	35.14	27.63	32.12	25.8	12.7	11.94	12.35	8.5	9.57	14.71	10.46	13.09	11.37	9.91	9.6	12.01	14.13	14.21	25.66	28.36	25.91	25.27	27.67	22.26	28.75	33.57	25.3	19.39	32.82	21.06	7.19	7.21	7.19	1.75	0	11.26	9.72	13.4	14.59	17.81
AT1G07850	2.8	1.51	0	3.55	0	0.71	0.26	0.28	0.03	0.52	0.52	0.2	0.17	0.28	0.55	0.33	0.26	0.26	0.36	0.05	0.13	0	0	0.11	0.25	0.17	0.18	0.1	0.09	0.11	4.89	3.59	0	0	1.5	3.65	3.73	0.06	0.14	0.13	0	0	0.26	0.16	0.16	0.08	0.04	0	0	0	0.03	0.03	0	0	0	0	0.03	0.03	0.03	0.11	0	0	0	0	0	0	0	0	0.14	0	0	0.01	0	0	0.02	0	0	0	0	0	0.05	0.03	0	0.11	0	0.03	0.13	0.23	0.3	0	0.02	0.02	0.03	0.05	0	0	0	0.07	0	0	0	0.03	0.18	0	0	0.28	0.31	2.66	2.27	0.06	0.1	0	0	0.1	0.09	0.31	0.35	0.21	0.43	0.3	0.1	9.61	12.22	36.33	40.48	29.27	23.9	5.08	4.83	0.42	0.23	0.54	0.33	0	0.03	0	0.05	0.06	0.13	0	0.02	0.66	0.4	20.45	3.85	2.52	2.44	0.02	0.06	0	0.03	0.03	0.05	0.03	0.03	0.03	0.11	0.03	0	0.09	0.16	0.02	0.04	0.07	0	0	0.06	0.03	0.03	0	0	0	0	0.03	0	0.03	0	0	0.03	0.05	0.05	0.06	0	0	0	0	0.08	0	0.03	0	0.02	0	0	0.05	0	0.1	0.02	0	0	0	0.02	0	0	0	0	0	0	0	0	0	0.02	0.02	0	0.05	0.02	0.06	0.17	0	0	0.21	0.79	0.53	0.23	0	0	0	0	0	0	0.17	0	0	0	0	3.02	1.79	0	0	0.43
AT1G07860	0	0	0	1.29	0.39	0.99	1.15	0.36	0.79	0	0.5	1.63	0	0.95	1.75	1.28	1.22	1.29	0.35	0.06	0.17	0	0	0.24	2.74	0.61	0.47	0.91	0.57	0	0	1.03	0	0	1.53	0	0.98	0.13	0.37	0.31	0	0	0	0	0	0	0	0	0	0	0	0.22	0	0.21	4.23	0	0	0	0	0.39	0	0.49	0	0	0	0	0	0	0	0	0	0	0	0	0.12	0	0	0.11	0	0	0	0	0	0.09	0	0.22	0.36	0.49	1.58	0	0	0	0	0	0	0	0	0	0	0.25	0	0	0.86	0	0.35	0.92	0	5.68	3.41	0	0	0	0	1.81	0	26.24	19.28	26.33	38.09	1.6	2.4	0.14	1.12	5.69	4.11	3.66	6.86	0.66	1.38	0	0	1.64	1.32	0.23	0.46	0	0.21	0	0	0	0	9.87	5.45	1.95	0	2.06	4.73	0	0.62	0	0	0	0	0.63	0.45	0	0.32	1.2	0.52	0	0	0.2	0	0.41	0	0.86	0.69	0.27	0.3	0.46	0	0	0	0	0.64	0	0	0.89	0	0	0	0	0.4	0	0.44	0	0	0.54	0	0.57	0	0	0.22	0	0	0	0	0.19	0.83	0	0.19	0.72	0	0	0.58	0	0	0.13	0.15	0.31	0.39	0	0	0	0	0	0	0.73	0.64	0.49	3.35	1.46	0	0	0	1.23	7.97	0	0	0	0	0	0	0	0	0	9.12	0	0
AT1G07870	44.88	44.48	13.71	34.78	9.62	21.68	24.71	20.94	20.19	19.59	22.7	23.15	28.22	32.63	33.42	31.19	32.65	29.49	32.34	15.89	27.68	17.19	23.4	21.38	45.71	51.44	40.54	29.22	24.11	21.97	11.11	10.73	3.39	7.66	11.08	14.89	16.73	23.81	31.78	28.64	45.43	40.97	29.8	27.45	3.02	2.93	4.98	5.08	3.15	3.18	6.32	8.13	2.95	2.51	4.24	7	13.9	12.06	26.97	23.39	7.11	11.89	3.61	2.66	4.77	6.72	10.65	7.61	10.92	13.81	8.91	6.14	11.71	8.76	12.99	11.23	11.6	11.71	13.69	5.25	4.31	5.72	4.96	4.51	6.6	14.2	13.51	20.34	24.1	5.33	5.6	2.99	4.05	3.73	3.48	10.35	10.49	4.28	4.01	11.34	9.46	12.54	14.26	8.85	9.4	27.63	25.45	62.46	51.86	8.69	8.5	11.85	10.56	21.63	19.01	17.85	18.95	19.64	17.63	11.8	11.49	14.19	15.21	16.87	15.57	14.03	16.47	16.17	15.25	18.29	21.18	20.29	22.64	18.51	15.71	7.84	7.99	9.07	10.05	4.92	6.63	10.42	9.13	22.8	37.84	37.81	33.71	10.48	12.67	28.24	25.46	17.28	18.6	52.21	46.15	47.99	37.83	28.13	30.14	24.97	24.93	5.76	5.43	22.52	28.29	58.9	34.88	41.19	28.01	22.74	20.41	20.33	20.93	29.58	27.7	21.99	19.98	18.09	20.99	18.86	23.87	23.65	21.87	25.3	23.41	23.82	26.74	32	33.94	28.48	30.08	33.39	23.8	21.26	22.33	3.08	3.73	20.72	20.96	26.54	28.09	30.62	26.2	23.24	25.37	20.83	19.64	18.22	27.67	17.77	16.84	21.79	5.61	5.91	7.78	1.83	3.03	45.96	45.54	42.8	42.7	40.11	40.77	46.69	57.5	39.3	47.76	68.25	19.67	16.45	16.65	12.76	1.12	18.44	73.31	54.29	36.52	70.1	88.46
AT1G07880	0	2.94	0.1	2.77	0.55	0.16	0.25	0	0.11	0	0.06	0	0.08	0.07	0.08	0.09	0.24	0.07	0.18	0.3	0.15	0.24	0.2	0.41	1.4	0.43	0.69	0.61	0.4	0.12	3.29	3.21	1.35	0.84	4.48	4.38	4.83	28.16	15.29	30.31	2.04	4.3	3.1	0.84	0	0	0.03	0	0.3	0.19	2.91	2.41	2.95	4.33	8.34	8.89	2.61	2.93	26.4	28.99	1.48	2.27	2.73	1.79	11.59	10.31	7.22	8.33	4.13	8.73	2.91	5.89	5.82	5.42	6.41	2.36	3.07	3.19	5.2	7.57	6.53	10.59	13.07	12.24	15.3	4.7	4.24	1.08	1.59	6.82	6.39	6.2	6	4.05	4.92	1.8	1.47	8.39	10.1	4.33	4.92	0.96	2.23	2.13	3.22	23.77	22.82	0.59	1.1	12.56	12.91	14.32	14.17	6.73	5.87	4.95	6.11	6.41	6.05	6.34	6.62	7.63	7.88	6.95	5.05	4.44	6.48	3.16	3.13	3.7	4.68	3.84	4.02	4.05	4.04	1.25	0.71	0.4	0.84	0.23	0.53	2.49	1.61	1.6	2.13	2.9	2.96	0.61	0.94	5.41	3.93	4.44	6.03	2.55	1.72	0.69	0.86	0.54	0.37	0.57	0.21	0	0	9.29	9.25	1.75	1.53	1.03	0.48	0.26	0.59	0.32	0.41	0.09	0.38	3.57	3.7	3.49	4.74	1.81	3.5	3.16	2.57	2.97	3.51	3.17	2.89	0.73	0.96	0.88	0.63	0.53	0.23	0.45	0.87	0.02	0	0.25	0.42	0.43	1.07	0.78	0.61	1.24	0.86	0.78	0.37	0.3	0.52	0.06	0.03	0.21	0	0	0	0	0	1.45	1.05	0.67	0.77	0.45	0.76	1.75	0	0.35	1.77	0	1.88	0.21	1.64	0	0	0	0	0	0	0	0
AT1G07885	0.47	0.52	0	0	0.31	0	0	0.29	0.66	0.46	0.57	0.22	0.29	0.23	0.65	0	0.31	0.66	0.71	0.19	0.31	0.41	0.29	0.3	0.48	0.2	0	0	0	0	1.93	1.31	1.11	0.75	1.4	1	2.61	0.36	0.64	0.67	3.05	0	0	0	0	0	0	0	0	0	0.64	0	0.85	0.57	2.43	3.43	1.59	3.32	0.38	2.01	0	0.34	0	0	0	0.94	0.3	0	0	0.18	0	0	0.11	0	0.56	0	0.21	0.9	1.99	0.15	1.31	1.42	0.18	3.52	1.87	3.54	4.28	1.67	1.85	1.97	2.09	1.03	0.63	0.83	0.85	2.56	4.35	1.65	0.94	4.2	5.54	2.48	0	1.56	2.29	1.48	1.63	1.05	0.29	2.78	1.01	0.64	1.33	2.23	3.03	1.61	2.03	5.7	2.99	1.37	2.13	5.8	5.83	4.1	3.92	2.14	2.01	2.42	0.32	0.35	0.94	0.29	0.59	0.74	1.7	0	0.34	0.33	0	0	0	3.91	1.71	0.37	0.64	0.32	0.26	0	0.94	2.86	1.63	0.19	0.56	0.35	0.62	0	0	0	0	0.51	0	0	0	2.56	2.98	0.31	0	0.18	0.31	0	0	1.25	0.63	1.4	0.89	0.65	0.64	0	0	0.61	0	1.58	0	0.31	0.91	1.57	0.35	0.49	1.6	0.76	0.79	0.27	0	0	0	0	0	0.77	0	1.21	0.55	0	0.21	0	0	0	0	0	0	0	0	0	0	0	0	0	0	1.24	0.74	0	0	0	0	0.76	0	0	0	0	0	0.61	0	0	0	0	0	0	0	0	0
AT1G07890	1389.39	2298.41	991.57	2439.57	1510.1	2004.12	1067.31	987.09	1070.06	912.66	653.45	887.18	774.91	766.38	663.42	699.11	674.31	643.47	614.4	637.75	553.89	560.1	536.28	485.02	533.81	576.23	471.71	43.04	19.75	12.35	736.23	736.1	425.04	501.81	1049.98	986.29	927.05	558.72	445.94	488.39	99.1	92.82	65.98	63.39	5.77	6.31	158.13	151.34	750.53	755.01	1176.42	1212.89	380.94	388.62	523.35	595.32	831.48	937.41	696.22	781.27	1004.98	928.63	468.04	496.65	618.97	688.05	575.8	728.99	452.98	675.89	631.88	629.27	533.37	668.17	515.19	563.89	483.95	610.25	524.79	558.81	599.29	616.95	624.2	799.45	802.21	804.53	826.56	902.29	1002.56	678.22	587.13	556.68	568.11	688.2	698.69	798.54	791.54	723.92	762.49	734.81	685.75	506.49	937.8	656.45	770.28	887.19	856.29	747.03	714	623.1	599.9	672.11	648.76	742.58	718.91	973.16	797.69	647.45	638.16	781.34	783.97	747.57	800.23	807.17	844.98	836.06	1088.8	654.32	587.36	902.92	730.88	848.74	797.58	697.45	644.12	1048.28	972.12	519.05	582.94	887.92	819.41	455.94	672.21	156.89	62.37	78.89	73.27	637.32	606.54	653.06	604.22	684.3	700.9	954.04	968.22	973.84	880.54	821.57	763.88	637.05	618.97	43.7	66.55	680.81	780.46	935.41	716.8	878.45	755.96	751.89	717.88	681.79	712.66	586.33	766.62	819.51	875.56	966.21	793.81	954.51	864.63	969.96	942.72	1051.72	1079.65	1017.56	1103.71	1272	1267.74	902.94	898.75	779.47	1045.7	599.21	692.16	10.48	7.07	677.67	773.79	706.63	539.15	527.98	782.13	177.01	119.96	156.67	53.45	58.65	70.4	31.6	24.15	39.87	14.12	8.15	25.4	0.99	1.66	522.89	551.03	468.8	561.81	569.21	460.1	541.8	524.35	499.15	505.15	652.69	485.86	653.26	690.72	712.33	786.72	668.23	809.23	725.57	769.88	889.45	930.56
AT1G07900	0	0	0	0	0	0	0	0.31	0.06	0	0	0	0	0	0.06	0	0	0	0.08	0	0	0	0.09	0	0.07	0.13	0	0	0	0	0	0	6.11	22.63	0.11	0	0.12	0.92	0.74	2.47	0	0	0	0.5	0	0	0	0	0.11	0	0.41	0.58	5.41	2.17	0.62	0.95	0	0	0.74	1.28	0	0	0	0	0.8	0.15	0.19	0.84	0	0	0	0	0.12	0	0.06	0	0	0	0	0	0	0.29	0.39	1.01	1.49	2.33	1.63	9.95	12.16	0.39	0.08	0.07	0.61	1.41	0.82	6.03	5.03	0.09	0.41	0.87	1.66	6.74	13.35	8.18	9.07	3.91	3.96	10.88	10.88	0.11	0.56	0.82	1.07	0.32	0	0.41	0.12	0.2	0.32	0.24	0	0.33	0.12	0	0.3	0.35	0.11	0.2	0	0.22	0.4	1.12	1.23	0.72	0.65	1.92	1.11	0	0	0	0	0	0	0	0	0.1	0	0	0	0.1	0	0.64	0.27	1.76	1.48	1.2	2.23	1.05	0.92	1.42	0.53	0.36	1.21	0.36	0.57	2.74	0.63	1.64	0.99	1.1	1.26	1	0.7	8.17	7.69	0	0	0	0	0.39	0	0	0.44	0	0.29	0	0	0.24	0	0	0.17	0	0	0.09	0	0	0.5	0	0	0	0	0	0	0	0	0	0	0	0	0	0	0	0	0	0	0	0	0.27	0.47	0	0	0	0	0	0	0	0	0	0	0	0	0	0	0	0	0	0	0	0
AT1G07901	0	0	0	0	0	0	15.07	15.52	13.85	13.52	21.63	8.5	21.29	11.86	22.62	20.08	16.55	21.48	27.97	25.05	27.07	26.1	19.73	32.08	23.58	23	25	7.4	10.65	13.32	17.82	24.38	5.82	10.54	0	0	0	18.72	39.06	47.89	36.74	0	0	0	0	0	0	0	0	0	0	0	0	0	0	0	0	0	0	0	0	0	0	0	0	0	0	0	0	0	0	0	0	0	0	0	0	0	0	0	0	0	0	0	0	0	0	0	0	0	0	0	0	0	0	0	0	0	0	0	0	0	0	0	0	0	0	0	0	0	0	0	0	0	0	0	0	0	0	0	0	0	0	0	0	0	0	0	0	0	0	0	0	0	0	0	0	0	0	0	0	0	0	0	0	0	0	0	0	0	0	0	0	0	0	0	0	0	0	0	0	0	0	0	0	0	0	0	0	0	0	0	0	0	0	0	0	0	0	0	0	0	0	0	0	0	0	0	0	0	0	0	0	0	0	0	0	29.37	32.8	40.69	38.24	42.37	38.45	23.22	33.87	13.75	4.78	12.46	18.59	12.58	16.24	15.41	13.06	23.99	19.71	11.07	14.15	28.9	25.69	26.01	30.03	40.13	18.1	15.34	28.6	43.31	16.55	0	0	25.42	108.65	15.25	0	0	37.86	0	31.12	0	0
AT1G07902	23.56	13.05	19	20.26	14.45	6.77	7.82	6.73	6.91	3.93	8.64	4.59	6.13	7.7	8.63	9.59	8.52	9.47	9.69	7.86	11.32	15.01	10.64	12.19	6.86	6.07	4.53	3.19	2.99	2.98	12.17	9.69	5.63	7.55	3.51	4.34	6.29	18.79	30.67	29.74	13.12	0	7.49	5.63	3.3	3.85	9.48	18.5	7.95	6.56	4.17	2.66	1.76	1.94	5.86	8.03	6.81	3.3	8.23	6.89	7.13	9.22	3.35	13.11	0.48	6.84	5.24	5.73	6.8	6.93	3.95	7.83	9.59	5.22	6.55	7.29	9.86	9.88	12.49	4.49	3.6	4.18	3.98	5.03	7.19	9.76	8.12	6.26	6.75	5.52	4.73	2.2	2.57	4.81	3.19	10.52	8.15	3.48	4.78	9.81	7.33	8.34	8.75	11.7	11.98	15.85	13.43	7.01	7.88	4.56	5.35	5.4	7.08	4.77	6.09	4.63	5.02	5.68	6.43	7.55	6.33	6.42	5.55	4.15	4.76	5.64	3.4	3.53	3.37	3.27	3.9	6.01	4.42	4.02	3.83	3.76	4.35	3.37	4.45	4.26	2.72	4.13	6.07	0.99	0.8	0.2	0.65	2.42	4.92	5.36	7.72	5.61	4.01	2.67	3.67	5.07	7.76	6.93	6.99	5.91	6.75	4	2.84	4.71	4.22	2.67	4.33	4.4	4.44	4.7	6.26	5.85	5.28	5.9	5.37	5.04	5.22	7.1	4.86	2.86	7.6	2.17	3.74	4.85	7.94	6.69	10.32	6.48	6.18	4.93	7.4	8.23	6.34	6.52	6.62	4.33	4.07	7.9	8.18	9.53	9.57	6.13	3.9	3.8	3.22	1.87	1.6	1.15	3.94	3.36	1.84	1.88	1.39	4.03	2.89	3.86	5.23	7.99	6.3	5.97	5.95	9.53	1.87	10.82	7.89	7.99	3.33	0	0	1.31	0	1.27	0	0	0	0	0	5.54	0
AT1G07910	4.22	2.16	2.73	3.93	1.79	2.94	1.82	2.31	1.85	2.22	3.02	2.43	4.39	4.05	3.97	3.96	3.79	4.14	2.81	1.06	2.36	1.42	1.93	2.54	2.37	3.09	2.89	1.3	1.03	1.24	2.95	3.18	3.67	2.15	4.79	3.74	4.12	9.12	12.52	12.15	27.59	29.93	18.56	14.68	8.49	10.22	7.57	6.17	8.54	8.71	7	7.13	4.62	5.97	8.98	5.88	12.37	13.41	9.4	9.49	10.6	10.39	3.88	0.83	3.29	4.78	5.33	2.4	9.63	7.16	3.02	2.87	7.46	5.13	8.88	7.27	6.39	6.98	8.21	8.38	7.58	8.15	8.46	8.96	9.41	10.51	10.52	5.19	7.07	5.87	7.7	8.2	7.25	7.11	7.53	12.09	10.42	7.94	7.38	12.77	11.88	6.12	6.91	11.27	10.04	7.42	7.53	9.92	9.23	10.38	9.37	11.77	11.1	9.66	9.98	7.66	9.99	11.06	9.76	5.46	5.02	10.17	10.25	10	9.1	9.32	8.13	10.82	10.71	11.46	9.38	7.16	8.21	5.43	5.92	8.55	8.93	17.6	16.38	8	8.34	7.46	5.62	1.62	2.21	1.49	0.73	9.42	12.38	10.1	10.53	9.64	9.84	7.23	6.4	6.06	6.38	5.32	6.08	6.16	5.41	7.38	7.23	12.68	12.85	6.28	6.1	5.8	5.27	7.3	7.04	7.7	6.55	3.28	3.32	12.98	10.17	6.52	10.36	11.26	9.92	12.59	10.83	10.04	10.25	9.84	10.35	5.98	6.29	7.94	8.26	5.37	6.45	6.37	4.92	7.71	8.29	3.78	4.03	5.03	5.54	5.95	3.57	3.54	3.64	2.9	2.59	2.47	2.87	3.26	2.86	2.72	3.93	4.79	3.65	11.75	10	4.05	3.21	3.32	2.45	2.27	1.84	2.41	2.73	4.03	0.49	4.36	3.62	0.92	0.25	0.91	0	2.35	6.96	4.77	7.99	2.44	3.69
AT1G07920	660.32	728.5	494.54	439.64	268.36	353.94	847.55	870.64	869.2	810.27	996.85	988.2	1163.38	1019.81	961.01	1084.41	919.51	831.82	651.24	648.31	599.8	685.29	644.2	581.04	570.42	593.33	661.32	149.67	155.17	151.01	602.06	582.88	266.33	439.32	591.89	470.39	452.48	696.6	635.03	660.78	196.56	204.16	40.43	41.71	122.13	116.27	823.08	855.61	847.69	855.57	497.1	486.7	541.46	455.78	401.24	413.5	1036.38	1204.33	734.91	783.19	1247.82	1009.83	749.55	1114.83	1037.2	1112.65	1232.93	1003.56	915.56	994.98	1108.6	1054.79	1021.3	1080.69	1054.8	1006.26	1027.62	765.52	540.6	1008.46	1128.47	719.55	667.46	482.45	452.78	454.05	451.82	515.9	570.93	468.42	505.27	440.45	467.91	275.52	334.66	301.28	400.03	348.71	369.43	350.62	445.15	334.43	497.77	331.42	336.71	556.63	559.59	625	683.12	649.23	669.8	985.98	867.01	674.32	679.25	622.25	640.72	526.14	515.01	504.55	507.79	562.62	597.43	572.85	598.41	500.3	563.12	461.63	457.5	583.08	548.51	625.53	642.59	433.7	390.96	322.23	299.36	396.66	431.65	685.45	614.97	827.1	1051.11	102.26	54.91	110.4	80.16	648.8	583.54	740.39	702.62	908.99	745.07	518.69	544.81	393.56	387.63	420.45	448.74	479.09	465.15	162.87	128.66	703.12	804.33	363.69	308.98	269.15	268.95	352.98	317.68	366.28	355.97	187.17	210.21	903.8	1062.16	1299.76	895.36	1446.11	1109.74	1118.08	1055.37	895.16	776.42	766.02	740.68	552.84	516.42	747.66	737.96	618.74	580.39	811.34	874.4	137.32	131.23	1125.58	1069.47	1060.4	746.97	754.99	960.62	288.82	267.62	307.11	180.68	221.16	234.07	186.55	166.11	218.39	140.1	136.36	148.16	178.5	160.32	551.33	578.43	660.75	574.37	589.09	661.06	587.94	642.6	664.4	568.49	562.84	655.23	1041.9	990.63	998.31	577.67	818.38	868.66	838.06	764.54	695.41	604.91
AT1G07930	1691.6	1834.61	1574.29	1459.57	1317.83	1258.17	1143.25	1154.2	1180.4	1050.04	1088.42	1175.51	1043.95	940.02	841.93	1024.67	844.62	758.48	590.42	575.66	526.62	583.44	573.45	504.7	390.42	395.53	479.52	62.89	97.31	70.53	393.28	415.7	171	332.48	409.89	340.43	333.48	465.55	458.8	494.03	165.42	136.51	35.8	39.46	46.89	44.72	879.08	795.6	812.14	827.07	330.5	339	379.44	307.48	261.13	302.52	896.24	1093.49	531.82	547.82	1074.35	868.44	694.63	927.04	856.37	869.65	927.88	770.53	688.33	764.27	749.12	826.97	809.91	828.05	837.37	822.33	941.57	741.1	514.21	731.12	755.36	510.31	479.98	358.29	309.18	374.83	366.36	399.17	453.43	317.81	375.38	342.19	349.71	216.51	246.63	187.53	315.02	265.48	269.74	261.87	360.06	253.59	384.81	224.93	215.8	359.62	389.58	444.7	457.22	520.88	527.62	707.64	656.83	662.22	599.76	485.26	591.34	461.75	455.28	321.01	316.98	486.02	491.16	475.76	519.85	396.05	379.41	383.14	390.08	445.77	451.64	508.58	540.31	320.33	307.03	211.65	196.71	229.29	242.04	439.57	382.68	598.77	668.49	42.88	26.9	71.92	59.26	448.15	415.44	655.35	630.13	776.98	590.06	408.78	438.16	272.08	264.85	310.3	359.18	370.04	361.95	127.66	110.51	584.83	623.41	271.14	241.29	192.42	189.47	268.17	243.37	277.18	263.26	185.09	197.44	844.97	938.37	1086.25	808.13	1251.07	1001.66	1036.2	1026.12	802.49	668.42	669.51	615.83	400.82	376.29	586.51	586.69	433.97	366.72	724.47	635.76	83.38	86.72	768.73	692.25	724.97	391.53	448.18	567.66	102.23	95.05	117.59	63.91	84.23	75.68	82.1	75.97	79.26	59.47	51.96	63.91	47.77	51.3	396.92	417.03	462.77	401.02	385.43	489.05	373.34	368.91	501.02	389.24	394.84	453.2	230.3	237.48	191.06	306.55	271.12	302.09	364.2	318.24	341.93	352.17
AT1G07940	988.5	1115.45	891.6	781.73	735.42	718.23	915.14	932.43	906.55	864.4	989.36	1034.93	1104.48	949.06	934.15	1056.89	890.39	806.91	634.99	681.46	603.12	726.69	657.99	564.93	568.63	581.97	627.43	141.06	142.87	137.62	541.23	486.16	191.71	404.94	503.98	405.28	389.1	501.41	444.33	470.34	142.81	155.9	24.5	20.71	78.62	83.3	685.79	633.88	792.67	826.99	456.53	475.4	514.24	413.94	309.88	401.1	953.95	1135.04	598.5	672.33	1143.64	1006.51	640.35	985.89	638.21	1041.81	1131.94	794.44	766.04	811.58	951.51	977.68	906.58	947.79	932.17	921.92	996.04	704.73	532.68	975.56	1086.44	727.11	690.45	492.08	461.8	464.62	449.46	388.37	487.16	429.48	480.24	429.33	425.7	282.82	315.51	262.52	375.08	363.99	356.17	355.68	427.58	277.12	443.11	288.56	288.08	563.83	549.08	526.9	516.46	626.26	622.4	826.45	770.92	708.37	652.33	555.21	648.31	510.59	498.06	392.65	405.9	573.67	595.22	552	628.14	513.99	567.7	471.21	461.79	635.34	562.62	558.37	586.75	410.9	371.83	301.95	287.97	360.59	379.18	674.42	603.37	808.35	1044.32	94.45	53.87	77.32	66.87	632.78	545.58	717.55	699.15	903.18	662.14	473.39	481.73	343.29	326.55	369.84	387.87	459.02	422.6	162.31	130.11	660.86	685.86	313.43	283.47	250.48	228.88	347.02	293.51	334.12	331.38	157.88	177.67	912.34	1008.07	1196.02	793.94	1385.05	1033.41	986.43	1002.34	859.88	722.81	723.32	689.45	522.27	487.84	688.35	714.41	592.3	492.18	724.81	702.3	130.09	130.21	904.16	806.64	923.13	519.77	595.51	811.73	187.79	190.7	208.95	132.02	156.58	134.91	134.6	107.6	134.76	89.09	88.95	98.84	123	113.7	564.34	553.74	635.55	581.92	550.59	612.49	580.28	564.18	627.38	545.7	655.69	699.08	541.51	500.33	536.54	398.08	526.02	849.17	742.73	864.4	743.14	1075.48
AT1G07950	30.87	23.79	52.68	40.51	27.65	31.12	56.15	55.88	56.35	44.1	47.93	45.53	43.2	42.47	47.42	45.14	43.88	49.71	44.61	29.13	47.63	42.04	44.49	42.14	43.99	37.51	37.16	10.55	13.5	5.14	30.55	40.15	16.58	18.66	27.71	32.3	35.62	51.87	58.79	50.13	4.28	9.78	8.74	4.9	20.01	16.77	52.84	66.71	40.34	37.02	29.07	28.36	16.83	21.55	25.7	31.47	36.65	34.25	43.72	48.1	41.73	38.33	45.14	57.75	32.86	40.95	36.51	69.88	40.94	39.16	39.02	43.62	36.99	44.8	43.74	43.42	42.58	46.64	44.59	37.24	44.61	31.33	32.59	26.06	25.59	30.83	32.13	21.41	25.03	34.03	29.69	22.56	21.81	21.11	19.72	38.12	25.37	19.92	19.43	36.12	28.58	19.85	28.42	33.34	32.9	33	29.34	28.58	36.29	22.38	22.37	35.23	33.6	33.33	31.58	36.17	35.73	32.7	36.2	50.86	49.45	36.92	37.13	37.18	31.94	31.05	33.2	26.27	25.25	22.79	24.02	26.37	24.75	24.09	23.32	20.71	20.31	28.05	31.26	35.39	30.88	30.08	32.39	8.42	6.17	5.91	4.93	33.52	35.49	43.8	40.9	29.25	36.41	21.73	21.87	23.78	26.83	32.92	31.03	40.56	39.54	16.96	16.53	32.64	32.5	18.09	20.36	20.76	18.12	22.76	24.91	28.04	30.95	18.73	17.86	37.76	37.08	34.61	33.23	37.12	34.65	36.22	32.9	34.49	40.94	43.41	44.08	32.79	33.8	30.8	34.09	37.84	33.86	39.95	42.92	19.04	18.93	60.88	48.07	46.79	55	40.1	43.48	18.26	21.07	16.11	10.6	9.09	17.7	7.58	11.4	10.75	10.24	16.7	11.91	17.3	18.72	36.69	41.82	36.5	44.37	42.7	36.07	35	41.47	43.46	59.09	22.39	22.78	8.83	8.59	1.5	5.23	26.79	25.52	26.73	14.18	11.24	1.22
AT1G07960	88.32	91.59	106.84	88.12	71.18	104.9	73.87	61.78	66.11	63.48	74.65	74.08	78.18	73.21	76.72	66.6	67.68	71.62	63.21	50.78	69.53	60.79	59.35	61.11	50.43	62.92	49.66	38.44	35.06	32.93	43.4	50.5	17.51	24.97	45.47	43.8	49.67	96.41	109	103.16	56.12	50.89	21.87	19.46	24.59	23.31	89.14	93.39	75.46	81.43	52.55	54.16	21.9	20.25	44.06	43.48	109.09	85.34	111.66	97.31	98.27	83.6	68.04	76.36	51.71	55.28	53.46	52.42	96.77	66.88	82.02	67.83	57.87	59.4	62.7	60.08	50.74	58.75	55.49	55.73	52.32	46.02	49.58	33.89	36.75	38.96	43.45	53.68	48.69	43.04	39.33	26.88	28.35	24.97	21.98	47.52	43.15	27.63	26.56	48.7	45.17	51.44	53.04	46.85	42.24	49.15	47.51	40.57	41.47	37.32	37.88	52.09	48.96	48.58	53.31	54.1	50.62	53.32	49.11	62.25	57.76	49.29	49.37	49	47.02	51.45	55.51	45.96	50.23	40.85	40.1	45.7	43.36	30.06	32.55	37.3	43.06	51.82	45.68	58.37	59.34	46.43	51.23	15.85	10.75	10.94	11.38	65.01	76.19	50.14	54.39	44.77	56.65	43.9	38.14	47.03	42.31	45.42	48.48	48.9	52.79	19.72	22.38	52.3	54.91	32.64	30.02	35.8	33.91	36.99	31.91	43.87	39.28	55.47	53.98	63.73	67.23	53.8	67.04	50.07	63.26	65.1	61.17	66.67	71.78	68.59	68.02	57.67	55.01	50.01	53.35	58.77	56.5	50.31	62.69	17.55	22.16	70.73	62.32	57.25	87.54	62.02	50.14	41.69	40.34	40.99	28.12	24.49	52.87	27.88	27.9	33.01	21.71	30.41	30.02	26.51	33.1	55.43	59.79	48.57	51.91	59.12	48.81	46.36	46.81	56.06	46.99	84.43	36.5	29.55	33.41	24.27	26.64	41.21	14.67	22.46	8.64	16.34	13.87
AT1G07970	12.61	18.8	11.97	10.73	11.42	15.08	14.1	14.31	13.56	23.92	23.24	20.18	28.32	29.92	25.51	26.68	24.25	23.1	15.66	11.57	13.76	12.92	13	12.25	12.29	12.57	16.41	3.43	2.59	1.61	14.25	11.13	3.33	3.63	11.6	9.42	11.56	14.01	17.83	20.16	19.84	19.83	4.07	6.26	5.48	5.4	15.84	13.5	12.94	14.75	7.05	7.64	6.7	5.86	8.17	9.44	13.78	15.88	11.42	12.55	12.72	11.98	9.04	8.6	16.44	21.16	24.66	16.69	27.17	27.79	23.27	20.68	29.04	27.35	32.89	30.65	34.11	28.24	25.58	18	14.52	11.44	11.73	9.14	9.05	8.78	7.69	3.67	6.14	8.43	10.76	8.19	7.16	5.51	6.63	6.83	7.11	6.89	6.07	7.83	7.69	4.21	6.32	6.55	6.61	8.42	8.44	7.67	8.9	14.1	14.69	21.36	17.92	27	26.53	21.06	26	23.74	23.38	16.17	15.19	18.85	17.67	15.02	17.56	13.28	14.76	11.92	12.05	12.45	13.11	13.59	12.77	9.03	10.42	6.2	5.08	5.66	6.12	6	4.89	17.98	16.05	0.57	0.36	0.4	0.38	12.57	13.22	30.25	33.79	24	21.88	8.96	10.42	8.85	8.11	8.68	9.38	9.95	9.73	6.61	6.03	21.9	22.67	7.69	5.66	6.47	5.95	7.04	6.54	6.88	6.97	1.48	1.69	33.88	33.7	24.13	29.95	30.18	29.54	33.12	25.9	24.21	24.76	24.02	21.53	12.8	13.27	14.86	14.2	12.93	10.08	16.27	17.89	5.05	6.09	16.03	15.06	17.97	14.24	13.1	11.62	3.93	4.2	3.75	2.35	2.4	3.87	2.46	2.32	2.75	2.19	2.72	2.36	4.33	4.43	12.84	12.36	14.39	10.95	12.95	15.75	14.34	12.02	19.93	11.42	12.24	27.18	12.62	10.67	6.79	6.02	0	13.65	11.43	6.99	6.03	4.5
AT1G07980	32.59	25.65	15.84	33.12	13.51	24.16	22.41	20.69	19.14	26.01	26.09	19.87	24.91	26.9	24.22	23.64	24.66	27.01	22.41	21.6	22.61	16.61	17.99	22.59	13.66	17.46	21.13	15.93	16.46	16.03	13.86	17.47	8.16	7.59	18.93	19.04	17.65	29.1	33.01	30.13	33.59	28.26	46.28	46.59	65.93	63.73	43.73	36.01	45.67	41.18	34.92	29	14.43	16.25	17.12	21.11	19.63	24.94	25.61	33.37	17.57	18.64	14.6	9.19	19.6	24.79	24.97	23.98	37.61	39.19	21.37	25.77	34.1	28.92	38.19	34.98	36.98	28.79	38.99	26.44	24.03	25.34	25.03	24.64	28.02	36.2	34.18	24.59	27.55	31.27	27.44	22.32	19.91	21.13	19.18	30.25	29.83	21.95	20.23	35.38	30.15	20.53	27.39	28.73	28.8	31.65	33.07	33.83	33.1	26.44	21.85	27.53	29.58	37.16	37.53	34.96	37.34	39.23	34.35	33.82	34.68	35.05	34.49	43.24	44.7	41.3	35.26	30.92	31.57	23.98	28.32	25.22	30.96	20.45	19.92	25.46	31.1	28.36	30.86	19.6	19.66	35.62	30.58	14.77	9.58	6.52	4.4	31.79	32.16	41.25	42.23	37.52	43.2	29.87	32.02	32.47	28.18	35.22	31.37	38.1	34.22	49.77	42.43	39.95	33.45	19.02	18.51	26.82	23.94	30.67	24.2	31.92	30.84	20.37	20.22	46.85	39.59	28.61	34.24	33.31	39.6	39.73	35.42	42.1	45.4	48.77	54.77	43.39	46.62	47.7	49.67	41.04	55.22	40.5	37.61	35.72	34.7	21.95	24.52	26.97	24.68	23.26	23.84	15.26	14.04	12.98	9.12	9.33	14.15	10.99	13.91	11.72	11.84	17.93	15.05	26.38	22.3	16.46	16.17	18.28	18.22	12.39	25.06	11.49	18.46	18.48	7.28	25.22	23.42	12.88	12.92	21.98	0	0	29.26	22.33	32.85	16.34	15.95
AT1G07985	0.19	0.21	0	0.36	0	0	0	0	0	0	0	0	0	0	0	0	0	0	0	0.05	0	0.34	0.07	0.15	6.22	4.63	2.39	180.36	121.91	474.13	2.98	3.77	0	0	0	0.51	0.96	99.09	118.95	29.49	45.41	34.32	33.81	30.48	3179.98	2880.7	212.5	239.6	74.46	76.51	106.43	122.08	1.71	0.46	6.18	15.38	0.56	2.31	0.54	0.55	0	0.08	6.44	0.27	0	0	0.17	0.35	0	0.26	0	0.09	0	0.24	0	0	0	0	0	2.3	2.02	2.06	1.2	0.87	0.44	2.02	2.37	0.31	0.65	0.07	0.06	0.1	0	0	0	0.08	0	0	0.22	0.8	0.4	11.63	62.92	0.62	0.78	0.22	0.46	2.37	1.37	1.54	1	0.22	0.78	0	0.23	0.83	0.51	0.29	1.55	0.35	0.58	0.4	0.43	0.65	0.37	1.18	1.11	0.66	0.96	0.73	0.29	1.22	0.89	2.55	2.94	1.17	0.81	0.2	0.51	0.41	0.21	0.15	1.32	0	0	0.07	0.18	0.26	0.44	0.22	0	0.85	1.24	0.5	0.29	1.24	0.99	1.89	1.68	2.69	3.23	1688.96	1748.42	5.08	2.49	1.14	2	2.17	2.16	5.63	3.68	3.2	1.83	18.61	5.26	0.38	0.08	0	0	0.36	0.06	0	0.06	0	0.07	0.15	0.07	0.12	0.06	0.12	0.12	0.06	2.65	0.19	0.26	2268.26	2163	0.07	0	0	1.6	1.04	0.47	20.37	18.33	16.04	67.42	79.93	97.74	151.64	215.11	164.21	531.6	877.73	514.7	1218.77	1624.46	5.93	5.9	2.14	5.91	7.78	2	3.22	2.88	3.27	9.47	0	4.82	2.51	2.35	5.98	0	0	0	4.57	4.85	1.14	0
AT1G07990	9.3	4.9	9.34	9.28	4.68	8.75	8.94	9	8.11	13.7	12.63	13.68	17.85	16.62	17.11	17.56	16.66	15.14	12.38	10.74	10.77	11.37	9.86	10.58	18.35	20.76	17.47	13.15	8.75	10.68	22.12	18.25	14.56	16.96	13.55	12.94	12.45	22.46	27.15	36.3	63.09	74.23	62.26	52.55	16.28	19.01	21.88	17.94	21.96	22.45	27.47	28.47	10.66	13.45	25	21.65	24.1	26.78	29.38	30.38	21.54	24.24	7.92	3.66	17.13	20.35	23.11	15.88	26.32	26.3	20.45	20.52	29.64	22.57	32.67	29.14	30.35	26.54	28.87	20.93	18.44	19.97	20.13	21.53	24.02	39.87	39.68	43.99	44.69	15	18.31	16.84	16.35	16.21	15.05	43.09	40.25	19.46	16.59	42.16	42.87	36.93	35.85	36.62	34.53	21.15	22.57	61.33	62.6	19.52	18.93	22.84	23.43	31.27	31.18	27.75	31.96	31.5	29.74	18.31	18.47	27.77	28.98	26.9	27.22	22.43	25.93	20.41	21.13	23.63	22.28	21.69	21.83	20.44	18.17	26.01	27.43	23.23	23.22	16.57	19.76	32.72	26.95	8.08	8.52	11.37	9.19	19.06	19.72	35.51	38.54	30.21	27.72	18.42	19.07	18.32	15.53	17.48	18.63	22.31	20.82	19.59	17.8	32.72	30.34	16.86	17.37	16.85	17.36	22.44	21.44	24.61	25.06	39.97	37.53	38.18	34.63	22.22	29.62	35.64	29.89	31.33	27.74	30.49	28.7	28.86	28.63	19.69	19.91	20.3	20.12	21.75	22.16	18.27	20.8	15.32	15.41	12.04	16.68	25.66	18.7	23.88	19.65	16.52	16.16	13.31	12.31	14.68	16.76	13.99	15.02	16.38	13.35	15.2	13.13	18.5	18.66	14.74	18.48	17.98	20.43	16.94	17.21	19.21	17.02	18.88	18.86	30.75	7.03	7.01	7.83	2.74	0	0	24.23	47.14	30.14	47.27	9.29
AT1G08000	15.79	11.91	11.39	8.62	10.61	13.2	17.1	15.5	15.11	21.55	21.58	17.71	21.5	24.29	22.41	22.1	22.96	20.4	15.94	16.19	18.23	15.4	15.72	15.23	18.04	16.11	18.13	4.75	5.87	3.98	16.94	14.8	4.5	3.72	13.61	14.15	12.36	8.7	9.53	9.19	6.04	2.22	4.06	7.02	3.33	3.66	12.47	10.19	11.75	11.26	8.18	7.9	10.76	9.52	8.8	6.63	9.8	11.71	8.92	9.98	8.19	6.44	9.69	14.39	22.86	18.08	18.28	20.45	24.47	14.79	14.92	15.59	21.37	21.99	22.71	23.32	20.35	16.41	16.35	17.24	19.95	11.94	11.28	8.66	8.76	6.71	6.28	4.16	4.68	13.39	13.9	11.31	10.09	6.6	9.03	6.74	6.13	7.06	9.04	4.87	5.62	3.68	5.47	6.49	6.5	6.53	5.87	4.79	5.76	13.75	13.55	13.41	12.19	16.25	17.78	18.57	17.26	22.09	22.62	16.5	16.29	16.02	17.43	16.2	17.17	14.07	15.39	13.5	13.72	13.02	14.28	12.98	10.94	15.37	15.55	14.36	16.97	26.15	22.66	13.83	15.25	16.19	15.64	1.19	0.77	0.65	1.08	39.77	36.09	21.06	20.27	17.94	20.63	8.16	8.52	8.35	8.13	7.92	9.1	9.56	11.82	3.39	4.05	18.22	20.59	7.92	8.81	9.34	9.74	8.1	7.18	10.86	7.56	6.05	6.91	21.7	24.02	15.33	17.27	24.1	21.81	21.65	17.06	12.37	14.69	14.29	12.34	9.57	7.07	9.89	13.09	10.18	9.98	16.52	18.8	3.33	3.17	26.22	22.86	27.28	24.62	23.28	27.54	7.31	9.16	8.22	6.47	5.25	6.37	4.71	4.05	5.29	4.15	4.65	4.79	3.59	3.95	20.09	17.84	19.43	16.95	20.88	16.31	20.45	19.65	21.43	14.99	4.6	6.97	18	10.71	13.18	0.11	0.37	31.47	24.44	13.77	25.44	1.96
AT1G08005	0.06	0	0	0	0.38	0	0	0	0	0	0	0	0	0	0	0	0	0	0	0	0	0	0	0	0	0	0	0	0	0	0	0	0	0	0	0	0	0	0	0	0	0	0	0	0	0	0	0	0	0	0	0	0	0	0	0	0	0	0	0	0	0	0	0	0	0	0	0	0	0	0	0	0	0	0	0	0	0	0	0	0	0	0	0	0	0	0	0	0	0	0	0	0	0	0	0	0	0	0	0	0	0	0	0	0	0	0	0	0	0	0	0	0	0	0	0	0	0	0	0	0	0	0	0	0	0	0	0	0	0	0	0	0	0	1.31	0	0	0	0	0	0	0	0	0	0	0	0.58	0	0	0	0	0	0	0	0	0	0	0	0	0	0	0	0	0	0	0	0	0	0	0	0	0	0	0	0	0	0	0	0	0	0	0	0	0	0	0	0	0	0	0	0	0	0	0	0	0	0	0	0	0	0	0	0	0	0	0	0	0	0	0	0	0	0	0	0	0	0	0	0	0	0	0	0	0	0	0	0	12.48	8.89	0	0	0	0	0	0	0	0	0	0
AT1G08010	51.27	56.66	25.14	25.37	15.22	25.57	32.87	31.5	26.16	47.33	41.7	43.95	44.48	56.84	48.82	49.27	48.8	44.2	34.57	38.32	35.51	37.83	32.47	33.84	44.34	47.21	41.14	15.85	15.08	15.98	29.47	32.42	11.1	10.05	40.13	37.47	35.04	19.15	19.11	17.93	15.67	24.39	23.11	18.76	6.23	5.5	20.49	17.58	25.15	24.36	28.03	26.6	12.98	11.15	27.76	24.69	45.38	49.52	31.59	31.05	43.87	33.21	17.95	19.7	50.57	35.18	42.45	53.09	41.86	48.56	43.65	34.8	42.46	51.52	54.89	54.71	54.53	40.78	38.99	41.54	40.23	31.74	29.97	24.89	25.51	19.29	16.59	12.26	11.87	24.05	21.92	17.63	16.99	11.7	12.94	12.58	13.61	14.28	15.84	14.4	14.94	10.26	11.37	11.04	13.15	33.38	33.93	11.43	12.18	31.02	32.6	30.68	29.11	40.48	40.68	37.48	35.99	36.6	36.37	37.55	40.85	33.94	38.34	36.32	38.07	35.7	37.78	38.58	37.45	36.83	36.07	29.58	25.75	22.95	22.01	20.24	20.7	51.51	50.03	60.92	61.92	26.6	28.18	8.5	6.82	6.17	5.3	54.74	58.53	48.81	56.86	55.04	51.21	26.53	30.46	23.89	26.97	22.49	24.27	25.86	20.26	5.73	4.98	53.79	64.39	31.31	26.36	29.26	29.85	26.58	23.98	24.05	22.08	13.48	10.37	51.26	58.41	42.24	43.44	48.21	46.81	50.65	40.59	33.4	32.03	30.44	28.99	20.16	19.01	17.4	20.56	22.28	17.64	28.57	29.65	5.23	5.95	48.82	51.22	51.69	49.87	43.8	58.98	19.56	22.26	23.82	16.77	12.99	22.97	11.04	12.78	18.34	9.47	9.79	12.16	8.77	8.18	41.49	44.44	44.65	41.58	47.77	40.53	39.5	46.33	35.26	54.59	49.74	40.32	44.29	21.42	35.2	76.63	37.74	81.35	55.74	55.31	63.61	64.05
AT1G08030	3	3.91	2.44	4.29	2.07	3.53	7.86	5.71	5.79	5.89	8.14	5.95	10.84	11.61	11.45	10.96	10.56	9.75	7.06	2.83	6.56	4.41	6.4	6.77	7.89	7.68	8.01	3.15	2.41	3.41	10.35	14.44	5.33	5.67	15.73	15.66	16.27	23.82	30.98	30.14	44.55	47.85	18.92	14.3	5.98	6.31	10.42	13.41	13.61	13.63	15.18	14.96	5.28	8.65	13.71	10.79	21.87	20.44	21.98	22.96	15.86	16.23	7.2	7.87	15.5	16.13	14.06	15.95	26.52	24.1	12.25	13.44	20.25	18.61	27.76	23.04	17.53	17.89	20.57	12.17	10.14	11.41	12.54	14.22	15.55	20.35	19.97	18.08	20.22	10.85	12.06	9.79	9.15	9.92	9.25	19.34	17.87	10.57	11.24	22.84	19.85	21.28	17.01	22.64	19.51	18.59	16.94	26.62	28.67	11.95	10.98	16.04	14.58	20.29	19.55	23.74	26.21	27.15	27.76	16.96	18.12	20.41	18.8	19.2	22.53	20.98	21.17	25.73	23.41	28.17	26.23	20.8	21.69	10.04	12.99	19.32	20.42	19.86	19.35	13.14	15.4	14.87	13.38	41.6	52.82	43.44	43.2	21.02	20.96	20.52	21.22	15.53	19.99	15.02	15.87	15.98	15.59	15.24	16.31	15.39	14.33	6.29	6.21	22.8	23.45	13.99	13.3	14.37	14.74	15.19	15.62	17.55	16.98	20.74	21.28	23.24	22.33	16.04	21.81	17.78	21.83	23.69	17.33	15.49	23.22	21.56	22.46	16.86	17.25	14.54	14.24	13.61	12.89	8.66	9.94	4.99	6.83	6.71	6.72	9.83	10.2	8.37	6.23	6.33	4.44	4.15	2.74	3.1	5.94	4.65	4.94	3.75	4.01	6.22	4.38	6.25	6.1	7.55	8.68	7	11.03	12.25	8.44	6.15	4.92	9.53	6.19	2.33	7.13	4.99	3.5	0.16	0.09	0	12.31	8.41	13.03	2.72	9.41
AT1G08035	2.04	0	0	0.82	0.22	0.85	0.91	1.07	1.5	0.63	1.32	1.15	1.93	1.69	2.54	2.52	2.18	3.07	3.62	2.96	3.53	4.17	3.69	3.06	2.2	1.32	1.44	0.63	0.31	0.08	3.42	2.03	0.6	0.34	1.16	0.44	0.15	1.06	1.47	1.16	5.85	0	0	0.64	0	0.09	0	0.48	1.4	0.65	0.88	0.76	0	0.12	0	0	0.71	0.33	0.22	0.97	0.47	0.97	4.44	3.33	0.45	0.15	0.74	0.15	0	0.19	0.65	0.36	0.38	0.12	0.71	0.76	0.53	1.25	1.55	0.33	0.65	0.76	0.38	0.12	0.51	0.14	0.7	0	0.26	4.82	2.29	1.59	0.96	0.37	0.23	0.42	0.56	0.23	0.34	0.24	0.58	0.1	0.11	0.74	0.28	0.4	0.4	1.06	1	0.43	0.9	0.89	1.57	1.12	1.22	0.98	0.61	1.23	1.26	1.61	1.78	1.31	0.92	0.72	0.26	0	0.7	0.52	0.68	0.61	0	1.69	0.61	1.86	1.04	0	0.41	0	0	0.43	0.19	2.4	1.5	0.23	0	0.34	0	0.69	1.24	1.59	1.08	1.03	0.94	1.04	0.91	0.65	0.83	0.54	1.71	1.65	2.93	0	0	1.44	1.51	0.22	0.24	0.66	0.21	1.01	0.38	0.73	0.87	0.29	0.5	0.98	0.69	2.16	2.26	0.25	1.01	0	0.23	0.63	1.19	0.76	0.51	1.33	1.24	1.96	3.56	2.42	1.27	3.13	0.89	0	0	4.36	3.1	3.6	2.89	2.94	3.05	0.33	0.36	0.14	0	0	0	0.09	0	0.22	0	0.07	0.16	0	0.13	2.23	0.86	1.38	1.28	0.42	1.17	5.93	5.85	1.93	0	0	4.42	1.13	0.67	0	0	0	0	0	0	0	0
AT1G08040	9.91	17.47	16.54	10.95	6.47	12.39	15.14	14.68	13.16	15.1	18.92	18.19	20.04	23.01	22.13	24.5	21.65	21.85	17.95	12.28	16.59	17.7	18.51	19.21	25.86	22.91	27.83	26.03	20.83	18.86	31.41	32.12	17.1	17.82	31.37	28.31	30.95	33.85	40.21	35.89	37.49	36.01	17.28	11.83	18.98	22.84	22.12	21.08	19.36	19.95	27.64	30.92	14.89	14.24	29.2	32.1	22.85	24.22	31.36	32.67	17.93	22.39	20.14	7.96	39.39	32.02	35.37	27.01	41.5	44.69	31.81	26.24	40.33	39.28	42.51	40.15	39.45	39.84	47.68	28.9	25.54	28.51	30.82	27.08	32.59	28.63	34.11	21.52	22.41	22.2	24.5	19.63	19.18	20.99	16.2	30.62	27.5	25.94	22.84	34.29	28.62	24.8	22.32	29.35	30.29	52.01	48.26	35.35	31.42	29.43	29.27	30.56	31.86	38.46	35.35	44.63	44.35	75.3	71.63	44.86	45.99	48.72	46.8	47.26	45.02	45.78	44.88	39.29	37.92	44.01	38.92	35.59	34.87	27.41	32.93	34.69	36.04	41.17	41.54	39.22	39.4	123.34	115.57	20.03	16.32	11.65	8.96	43.12	44.94	40.99	43.82	42.41	44.42	39.46	37.43	43.82	39.69	38.64	46.62	41.06	37.55	22.07	19.2	46.32	41.89	35.48	39.51	42.99	40.72	44.7	47.95	51.39	47.71	36.16	37.58	55.37	50.95	40.17	41.28	38.96	47.17	45.52	42.23	47.37	47.54	46.05	50.69	38.33	39.17	31.42	31.12	31.07	32.56	21.93	21.84	19.12	17.26	20.22	21.04	23.61	32.36	29.8	20.01	32.61	32.74	26.06	24.86	28.45	38.44	27.81	28.91	29.43	25.59	28.12	28.6	25.28	28.3	27.12	28.32	30.04	27.54	24.28	27.8	32.3	18.95	24.32	16.77	17.02	22.55	16.72	11.95	5.16	16.45	0	21.12	26.78	15.98	13.31	9.1
AT1G08050	1.73	5.33	0.06	1.27	0.88	0.62	1.27	1.52	0.91	1.08	1.28	1.52	1.71	1.32	1.04	0.64	0.67	0.75	0.37	0.15	0.39	0.15	0.36	0.16	0.15	0.07	0.31	0.04	0.06	0.21	1.24	1.26	1.97	5.82	0.77	1.37	1.35	2.41	2.45	12.8	4.29	8.42	2.64	2.59	46.84	45.89	1.21	0.38	2.72	2.51	4.14	3.96	1.78	1.06	1.85	1.64	9.82	10.81	10.09	11.7	4.17	6.31	0.99	0.93	0.12	0.72	1.06	1.1	0.48	0.83	1.42	1.1	0.78	0.62	0.93	0.41	1.26	0.91	0.83	0.9	0.77	0.82	0.82	2.21	2.01	5.38	5.08	36.85	28.71	1.31	1.75	1.56	1.83	2.24	1.73	3.98	4.96	3.04	2.13	3.68	6.41	20.52	22.05	3.49	3.24	1.86	1.89	4.54	4.1	0.86	0.63	1.52	1.28	2.37	1.64	10.05	9.82	16.2	17.66	0.95	1.3	1.39	1.56	2.32	2.37	1.52	2.05	1.75	1.51	1.84	2.07	2.52	2.58	1.91	1.49	6.03	7.05	0.81	0.72	0.46	0.69	10.1	7.75	2.73	2.81	2.62	1.73	0.33	0.19	1.34	1.39	1.55	1.3	3.21	2.65	1.95	2.17	2.46	2.17	2.58	2.18	16.95	14.16	0.93	1.26	1.96	1.54	2.17	1.58	1.98	1.46	1.93	1.82	11.3	8.95	1.87	1.28	3.1	1.66	2.16	1.51	2.16	1.54	1.52	1.41	1.21	1.77	2.36	1.9	5.09	3.72	3.49	1.62	1.59	2.27	14.41	14.99	0.52	0.53	0.65	0.44	0.12	0.25	0.2	0.05	0.08	0.24	0.05	0.23	0.15	0.49	0.26	3.37	8.03	2.18	29.92	17.97	0.15	0.13	0	0.27	0.11	0.41	0.18	0	0.84	0	0	0	0.31	0	0	0	0.21	0	0	2.7	0	0
AT1G08060	3.32	4.6	1.97	2.94	1.72	2.55	1.86	1.47	1.99	3.19	2.77	2.12	4.28	3.3	4.03	4.38	3.83	3.56	2.59	1.43	2.63	1.61	2.81	2.43	5.26	7.15	5.44	2.52	2.4	2	7.51	5.74	2.35	2.48	4.17	3.92	4.42	5.42	6.36	7.85	36.98	38.94	18.57	18.41	4.93	5.37	4.98	3.73	6	6.19	5.32	5.8	3.31	3.63	6.68	5.19	5.33	6.06	5.33	4.89	4.63	5.79	1.68	0.76	4.6	6.23	6.29	4.4	8.43	8.3	4.41	4.66	8.72	5.14	11.21	8.28	10.38	9.13	9.83	6.72	4.56	5.29	5.93	5.44	5.83	7.7	7.59	7.22	7.71	3.41	6.64	5.03	5.41	3.89	3.76	8.62	7.41	4.59	4.68	9.87	8.86	7.13	7.54	6.98	5.28	5.72	5.12	8.3	8.64	7.12	7.39	8.95	8.03	12.48	10.97	6.3	11.43	11.11	9.94	3.62	4.08	10.72	10.37	10.86	10.97	8.47	8.67	8.56	9.6	8.38	7.96	6.72	6.41	6.31	5.71	6.74	6.73	7.82	6.82	3.92	4.97	9.41	8.12	6.59	6.06	4.8	4.07	6.46	7.25	13.53	13.43	10.86	8.46	5.95	7.16	4.48	5.38	4.06	5.09	5.98	5.2	5.25	4.4	11.19	10.69	6.41	5.65	4.42	4.54	6.24	5.62	6.99	7.6	9.59	9.34	15.64	14.76	9.54	12.2	15.63	11.35	14.9	13.28	11.64	11.33	10.51	11.07	5.26	6.16	4.8	5.27	5.6	3.73	5.46	5.07	4.85	4.02	3.33	3.65	6.91	6.16	5.76	3.62	4.64	4.46	3.96	4.26	3.73	5.29	3.6	3.87	4.16	2.98	4.04	3.38	5.21	4.32	5.63	5.23	5.94	5.22	7.9	5.74	6.23	6.07	3.87	4.09	8.97	4.79	3.18	2.07	0.28	0	4.6	17.84	16.22	19.92	8.61	11.68
AT1G08065	0	0	0	0	0	0	0.04	0.16	0	0	0	0	0	0	0	0	0	0.05	0.05	0	0	0	0	0	0	0	0	0	0	0	1.77	2.86	0	0	4.1	8.29	10.03	0	0	0	0	0	0	0	0.04	0.04	0	0	0.07	0	0.06	0	0.16	0.11	0	0	0	0	0	0.07	0.06	0	0.16	0	0.04	0	0	0	0.03	0	0	0.02	0	0	0	0.03	0.04	0.09	0	0	0	0	0	0	0	0	0	0	0	0	0	0	0	0	0	0	0	0	0	0	0	0.12	0.06	0	0	0	0	0	0	0.07	0.05	0	0	0.06	0	14.44	1.57	104.22	112.42	7.69	14.38	0.13	0	0.07	0.19	1.06	0.2	1.77	4.27	0.2	0.36	0.06	0.06	0.06	0.2	0	0	0	0	0	0.04	241.68	236.75	17.63	11.26	0	0	0	0	0.12	0	0.39	0.27	1.01	0.36	0.85	0.89	0.52	0.77	0.17	0.32	0	0.05	0.22	0.14	0.24	0.06	0.37	0.36	0.18	0.3	0.06	0	0	0	1.38	2.69	0.18	0.24	0	0	0	0	0.6	0.24	0	0	1.68	1.06	2.97	3.38	0.37	0.64	0.1	0	0	0	0	0	0.17	0	0	0	0	0	0	0	0	0	0	0	0	0	0	0	0	0	0	0	0	0	0	0	0	0	0	0	0	0	0	0	0	0	0	0	0	0	0	0
AT1G08070	2.97	2.43	1.43	2.59	1.21	1.84	0.93	0.99	0.95	1.29	2.26	1	3.19	2.8	1.88	2.81	2.35	2.14	1.59	0.53	1.22	1.06	1.35	1.1	1.56	0.63	1.15	0.32	0.34	0.86	3.02	1.37	0.92	0.85	1.04	0.48	0.53	1.52	1.61	2.46	3.59	9.33	1.66	2.19	2.15	1.75	2.47	1.37	2.28	2.55	0.89	1.11	1.48	1.76	0.86	0.6	1.19	1.05	1.22	1.12	0.78	1.11	1.69	1.25	4.09	1.74	1.9	1.15	3.04	3.14	1.23	2.35	2.08	1.35	2.45	2.76	2.11	2.45	2.24	2.87	2.16	1.7	2.1	1.59	1.54	1.77	1.21	0.66	0.82	2	2.46	2.84	2.88	0.82	1.09	0.77	1.22	1.08	1.18	0.91	1.66	0.75	0.85	1.08	1.12	0.73	0.59	1.52	1.73	3.43	2.95	3.42	3.11	2.9	2.27	2.16	2.41	2.88	2.13	1.55	1.73	1.62	2.33	2.46	2.02	1.95	1.68	1.81	1.3	1.9	1.16	2.01	1.9	3.2	2.35	1.62	1.51	1.1	1	0.87	0.91	2.04	1.99	0.27	0.1	0.13	0.18	2.44	1.73	3.9	2.67	2.77	2.64	1.37	1.57	1.09	0.84	0.84	0.77	0.88	1	1.09	1.1	3.75	3.51	1.17	1.08	0.7	1	1.28	0.99	1.07	0.76	0.63	0.79	2.79	2.12	1.4	2.19	2.41	1.51	2.59	1.81	1.13	1.65	1.49	1.46	1.24	1.03	1.45	1.43	1	1.02	1.68	1.12	1.07	1.54	1.47	1.57	2.36	1.03	0.95	0.77	0.18	0.38	0.34	0.37	0.37	0.66	0.48	0.38	0.51	0.37	0.77	0.58	1.39	1.55	0.88	2.1	1.14	1.25	0.11	1.35	1.19	0.1	0.84	2.99	0	0.59	0.51	0	0	0	0	0	1.08	0	2.8	0
AT1G08080	0	0	0	0	0	0	0.05	0	0	0	0	0	0	0	0	0.05	0	0	0	0	0	0	0	0	0	0.1	0	0.18	0	0	0	0	0	0	0	0.21	0.18	0.52	0.37	0.42	2.66	10.41	1.7	0	0.05	0	0	0	0	0	0.08	0	0	0	0	0	0	0	0.08	0	0	0	0	0	0.18	1.44	1.11	2.41	0.13	4.55	0	1.93	1.06	1.79	0.77	1.44	1.26	0.11	0.08	0.32	0	0.36	0.15	0.55	0.89	0.5	0.54	0.08	0.15	0.07	0	0	0	0	0	0	0	0.4	0.08	0.33	0.49	0	0	0	1.59	5.68	4.52	1.76	1.75	0.5	0.84	9.1	11.23	0.08	0	0.08	0	0.15	0	0.06	0.06	0.16	0.53	0	0	0.17	0.24	0.08	0	0	0.07	0.14	0.07	0	0	0	0	0	0	0	0	0.08	0.06	0	0	0	0	0	0	0	0	0	0	0.07	0.15	0.22	0.29	0.14	0.17	0	0.79	0.07	0	0.2	0	0	0.08	0.15	0.15	0.23	0.15	0.67	0.37	0.08	0.21	0	0	0	0.15	0	0	0	0	0	0	0.45	0.07	0.06	0	0	0	0	0	0	0	0	0.09	0	0	0	0	0	0	0	0	0	0	0	0	0	0	0	0	0	0	0	0	0	0.37	0	0	0	0	0	0	0	0	0	0	0	0	0	0	0	0	0	0	0	0
AT1G08090	0	0	0	0	0	0	0	0	0	0	0	0	0.04	0	0.02	0	0	0	0	0	0	0	0.09	0	0	0	0	0	0.02	0	0	0	3.46	1.51	0	0	0	0.77	0.13	0.02	8.21	15.1	1.32	1.18	0.04	0.02	0	0.01	0.36	0.83	45.31	42.18	5.7	5.31	0.47	0.06	151.89	202.16	161.79	128.07	49.45	93.2	0.92	0.36	0.64	0	0	0	0	0	0	0.01	0	0	0	0	0.02	0	0	0	0	0	0.11	0	0.11	0	0.05	1.63	2.09	0.22	0.16	0.7	0.8	1.17	0.69	0.21	0.15	0.63	0.17	0.06	0.09	0.29	0.15	0.19	0.08	0	0	4.81	4.52	0	0	0	0	0	0	0	0	0	0.06	0	0	0	0	0	0	0.03	0.03	0.03	0.14	0.03	0.03	0.08	0.05	0	0	0	0.08	0	0	0	0	0	0.05	0	0	0	0.02	0	0	0	0	0.33	0.2	0.03	0.03	0	0	0	0	0.13	0.08	0.45	0.37	0.08	0.29	0	0.11	0	0	0	0	0.2	0.17	4.64	5.03	0.47	1.19	0.72	0.28	0.39	0.27	0	0.07	0.03	0	0	0	0	0	0.02	0	0	0	0.41	0.25	0.07	0	0	0	0	0	0	0	0	0	0	0	0	0	0	0	0	0	0	0	0	0	0	0	0	0	0	0	0	0	0	0	0	0	0	0	0	0	0	0	0	0	0	0
AT1G08100	0	0	0	0	0	0	0	0.1	0	0	0	0	0	0	0.05	0	0	0	0	0	0	0	0	0.04	0	0	0	0	0	0	0	0	0	0	0	0	0.09	0	0	0	0	0	0	0	0	0	0	0	0.04	0.08	14.26	10.36	0	0	0	0	0.21	0.21	0.65	0.42	0.04	0	0	0	0	0	0	0	0	0	0	0	0	0	0	0	0	0	0	0	0	0	0	0	0	0	0	0	0	0	0	0	0	0	0	0	0	0	0	0	0	0	0	0	0	0	0	0	0	0	0	0	0	0	0	0	0	0	0	0	0	0	0	0	0	0	0	0	0	0	0	0	0	0	0	0	0	0	0	0	0	0	0	0	0	0	0	0	0	0	0	0	0	0	0	0	0	0	0	0	0	0	0	0	0	0	0.05	0	0	0	0	0	0	0	0	0	0.04	0	0	0	0	0	0	0	0	0.04	0	0.03	0	0	0	0	0.03	0	0	0	0	0	0	0	0	0	0	0	0	0	0	0	0	0	0	0	0	0	0	0	0	0	0	0	0	0	0	0	0	0	0	0	0	0	0	0	0	0	0	0	0	0	0
AT1G08110	103.45	144.41	90.54	153.78	134.83	168.66	82.08	69.7	68.46	74.69	98.42	84.01	102.21	88.59	105.86	91.04	94.66	95.69	87.16	76.76	75.18	92.65	86	98.88	101.47	103.14	97.48	72.98	63.32	60.09	141.95	123.37	109.01	106.84	100.05	110.3	110.8	166.51	237.77	222.72	50.29	60.15	24.57	20.61	50.72	54.07	91.25	104.1	127.43	127.1	126.31	125.51	101.95	109.38	143.99	132.84	101.43	90.97	120.54	120.26	89.39	98.68	119.87	152.07	140.59	117.37	126.58	135.49	103.59	125.32	110.77	114.45	128.91	134.24	126.18	113.02	118.93	130.54	162.53	138.38	147.99	132.58	128.45	135.22	143.27	225.94	232.69	96.52	152.56	150.05	145.56	116.24	123.86	121.32	115.6	212.24	202.82	122.57	121.03	246.02	228.64	120.32	131.19	232.62	232.57	172.18	156.59	311.34	342.77	137.85	135.9	142.42	147	139.31	135.88	140.52	137.35	136.48	126.19	165.84	149.83	145.86	138.79	148.31	149.08	130.38	123.04	114.51	115.92	121.84	141.6	143.25	141.26	150.88	148.91	170.26	183.23	143.48	140.41	134.44	134.41	90.37	84.16	8.8	4.65	12.98	10.21	138.1	148.64	129.5	132.79	133.8	147.87	123.73	125.06	124.79	123.66	145.55	143.3	178.33	174.56	53.33	48.21	155.69	158.66	123.1	116.61	135.87	133.16	160.95	152.6	181.42	187.37	70.72	69.48	118.47	106.64	114.98	113.89	100.66	106.31	129.97	111.79	113.34	128.13	118.68	127.37	119.07	116.94	127.55	131.42	128.6	132.74	129.51	121.92	49.58	52.64	118.81	132.44	131.86	142.21	141.26	143.21	89.94	98.27	70.68	53.67	53.51	67.39	52.55	47	51.02	31.7	41.25	42.14	48.71	52.06	97.24	94.58	100.19	105.62	108.35	98.2	98.67	90.08	95.38	103.41	115.42	68.81	101.12	89.64	64.42	195.75	131.86	68.11	62.37	52.79	58.24	14.15
AT1G08120	3.2	0.56	3.09	1.27	0	0	0.19	0.34	0.08	0.33	0.46	0.26	0.39	0.21	0.6	0.38	0.27	0.44	0.11	0	0.23	0.18	0	0.26	0	0	0	0.27	0.14	0.09	0.54	0.19	0	0	0	0.18	0.38	0.22	0.28	0.12	0	0	0	0	0	0.23	0.14	0	0	0	0	0	0	0	0	0	0	0	0.2	0	0.07	0	0	0	0	0	0	0	0.18	0	0	0	0	0	0.04	0	0	0.03	0.1	0	0	0	0	0	0.19	0.07	0	0	0	0	0	0	0	0.06	0	0	0	0.11	0.07	0	0	0	0	0	0	0	0.07	0.36	0	0	0	0	0.07	0	0	0	0.07	0	0.27	0.3	0.4	0	0.3	0	0	0	0.14	0	0.13	0	0	0	0	0	0	0	0	0	0	0	0	0.9	0.17	0	0	0	0	0	0	0	0	0	0	0	0	0	0	0	0	0	0	0	0.05	0	0	0	0	0	0	0	0	0	0	0.07	0	0	0	0	0	0	0	0.13	0	0	0	0	0.25	0	0.2	0	0	0	0.24	0	0	0	0	0	0	0	0	0	0	0	0	0	0	0	0	0	0	0	0	0	0	0	0	0	0	0	0	0	0	0	0	0	0	0	0	0.35	0	0	0	0	0	0	0	0	0
AT1G08125	36.26	39.75	16.82	19.91	20.41	22.02	26.15	21.14	19.43	26.4	31.76	24.89	33.15	32.8	31.28	33.74	30.18	27.93	23.12	17.32	20.98	19.34	23.55	24.93	22.6	24.13	21.77	6.88	6.42	6.08	17.21	21.23	11.84	11.44	20.93	14.02	15.68	38.57	53.73	55.21	40.67	37.52	28.65	22.23	12.5	13.04	43.7	42.07	24.97	23.72	21.12	19.8	13.16	16.06	14.43	14.44	29.83	29.41	32.2	31.58	25.38	22.84	24.36	15.09	18.46	28.15	24.69	21.16	28.04	36.81	25.59	23.14	30.68	30.6	40.81	34.66	27.28	27.08	32.11	26.24	23.25	21.81	20.17	18.22	20.26	23.78	23.15	16.6	22.19	24.11	23.61	19.05	19.26	16.29	15.06	27	24.56	17.89	17.72	24.86	21.66	16.67	17.61	32.74	24.44	20.75	20.68	29.53	33.52	23.29	22.89	31.52	28.53	30.96	31.9	29.29	27.68	27.39	25.71	23.65	24.41	23.76	25.59	23.9	22.01	19.53	25.39	20.13	19.11	24.01	22.56	22.24	22.42	16.42	20.56	17.02	19.55	14.96	19.54	12.84	14.13	20.79	19.36	1.39	1.52	2.24	2.47	20.31	22.18	32.28	33.06	25.21	28.37	18.69	18.09	18.04	15.52	22.3	21.48	22.63	21.23	11.41	9.66	30.4	32.79	14.25	15.02	17.45	17.98	17.86	17.8	19.98	20.89	10.88	12.26	30.87	31.31	23.42	33.11	26	28.92	36.38	26.44	26.42	30	32.11	26.5	18.8	20.62	24.72	24.14	23.44	24.32	27.37	32.08	12.62	12.53	29.81	35.49	38.56	34.38	36.29	31.87	16.26	17.96	13.22	8.11	8.4	11.28	6.96	9.16	7.57	7.13	10.99	8.5	12.27	12.08	19.46	19.19	22.68	21.94	24.77	20.59	14.82	14.49	25.01	33.24	35.92	7.28	21.29	23.4	7.97	0	27.97	19.19	21.9	18.48	37.23	71.87
AT1G08130	22.16	19.11	18.91	24.7	18.1	23.28	29.41	25.22	25.75	28.76	42.32	29.1	50.9	51.41	49.77	50.45	48.98	41.37	32.75	11.9	29.32	21.03	27.96	24.33	33.79	40.41	35.93	9.65	8.82	8.39	24.54	21.57	6.73	10.42	20.78	22.01	22.2	30.78	30.1	29.65	33.91	39.66	15.42	9.62	6.97	6.99	32.23	28.89	30.87	32.59	16.98	17.54	23.41	26.77	14	15.33	27.86	33.85	20.66	22.38	28.33	23.86	23.47	16.51	27.62	35.03	42.14	27.69	53.37	45.79	32.24	29.61	50.63	40.97	60.13	57.31	51.58	43.89	42.28	32.79	28.27	23.49	23.28	16.42	13.8	11.5	11.24	7.87	11.27	28	33.01	25	25.09	12.8	15.2	8.06	11.77	12.98	13.26	7.72	11.47	7.05	10.46	9.91	7.84	15.78	16.4	12.93	13.08	27.58	27.99	35.36	33.78	51.07	51.94	34.33	46.9	43.01	42.18	23.84	25.68	37.11	38.3	31.7	32.95	24.7	26.01	22.85	22.99	24.49	23.95	24.04	24.28	17.3	19.84	10.39	11.04	13.35	13.78	9.82	10.01	38.42	34.73	7.8	8.75	7.53	7.95	17.02	19.23	55.24	57.26	36.99	35.74	21.33	22.6	16.14	14.26	16.49	17.93	21.91	19.22	8.29	7.32	38.53	40.26	18.38	16.46	15.59	13.94	17.65	14.79	16.05	14.06	6.66	6.79	48.17	47.03	32.78	39.01	47.95	41.1	47.04	38.45	34.35	29.96	31.73	28.69	22.11	20.23	28.42	27.5	22.14	17.8	38.18	32.71	6.53	7.85	33.69	35.09	56.63	31.71	42.52	40.57	13.93	13.56	10.69	7.53	9.5	11.08	8.53	7.13	8.31	5.62	5.94	6.69	8.22	8.18	30.36	32.23	38.81	39.17	37.66	34.22	30.73	41.88	34.05	33.65	51.28	33.03	12.5	13.28	11.87	0.05	3.99	27.31	25.92	18.44	14.47	51.14
AT1G08135	0	0	0	0	0	0	0.25	0.06	0	0	0.09	0.12	0	0	0.03	0	0	0	0	0	0.03	0	0	0	0	0.02	0	0.02	0.05	0.05	1.19	0.73	0	0	2.43	1.01	0.97	0	0	0	0	0	0	0	0	0	0	0	0	0	0	0	0.02	0	0	0	0	0	0	0	0	0	0	0	0	0	0	0	0	0	0	0	0	0	0	0	0	0.03	0.04	0	0	0	0	0	0	0	0	0	0	0	0	0	0	0	0	0.18	0	0	0	0	0	0	0	0	0	0	0	0	0	0	0	0	0	0	0.02	0.04	0	0.27	0.31	1.02	0.87	0.02	0.05	0.09	0.11	1.3	0.36	5.78	6.24	6.1	4.16	2.74	2.05	0.02	0.02	0.04	0.02	0.06	0	0.15	0.09	2.31	1.31	27.87	35.23	21.98	23.04	0.02	0.02	0	0	0	0	0.2	0.12	0.33	0.08	0.1	0.07	0.06	0.02	0.07	0.05	0	0.02	0.06	0.07	0	0.02	0.02	0	0	0.04	0.02	0.24	0	0	0.08	0	0.12	0.07	0.11	0.18	0.06	0.08	0.06	0	0.02	0.08	0.05	0.04	0	0	0	0	0	0	0.04	0	0.02	0.03	0	0.03	0	0	0	0	0	0	0	0	0	0	0	0	0	0	0	0.06	0	0	0	0	0	0	0	0	0	0	0.16	0	0	0	0	0	0	0	0	0
AT1G08140	1.79	0	0.05	0.05	0	0	2.21	0.03	0.75	0	1.3	0.32	0	0	0.01	0	0	0	0.33	0	0.27	0.02	0	0	0.03	0	0	0	0.03	0.03	12.23	11.65	0.06	0	20.97	9.76	10.64	0	0	0	0	0	0.09	0	0	0	0.03	0.06	0	0.07	0.02	0	0.31	0.31	0.08	0.04	0	0	0.04	0	0	0	0	0	0	0	0	0	0	0	0	0	0	0	0.02	0	0.01	0.89	0.68	0	0	0	0.02	0.04	0	0.07	0.07	0.09	0.16	0	0	0.03	0	0.07	0	0.3	0.19	0.02	0	0.02	0.16	0.67	0.63	0.15	0.07	0.02	0	0.11	0.08	0	0	0.04	0	0.04	0.04	0.04	0.05	0.24	0.15	0.11	0.05	0.09	0.05	0.09	0.12	3.99	0.72	52.14	50.76	101.58	72.27	55.16	49	0.19	0.07	0.82	0.32	0.73	0.56	2.87	1.38	0.06	0.05	310.27	402.63	426.37	450.67	0.04	0.06	0	0	0.41	0.56	3.6	2.68	3.69	2.73	1.5	1.3	1.31	1.54	0.21	0.41	0.22	0.05	1.87	1.4	1.09	1.61	1.39	1.44	1.1	1.13	2.13	6.46	0.06	0.06	0.55	0.5	2.74	1.02	1.7	1.36	1.26	0.7	0.44	0.63	1.33	2.29	0.86	1.13	0.42	0.27	0.4	0.13	0.04	0	0.66	0.11	0.82	0.12	0.08	0.21	0.03	0.11	0.01	0.05	0	0.02	0	0	0.01	0	0	0	0	0	0.13	0	0	0	0	0	0	0	0	0	0	0	0.11	0	0	0	0	0	0.44	0	0	0
AT1G08150	0.5	0	0	0.36	0	0	1.69	0.17	0.62	0	0.64	0.1	0	0	0.04	0.03	0	0	0.52	0	0.13	0	0	0.02	0.05	0	0	0.12	0.05	0.02	6.23	6.08	0.12	0	10.39	4.42	3.98	0	0	0	0	0	0	0	0	0	0	0.01	0	0	0	0	0.17	0.29	0	0.02	0	0	0	0	0	0.02	0	0	0	0	0	0	0	0	0	0	0	0	0	0	0	0.25	0.16	0	0	0	0	0	0	0.02	0	0.14	0.27	0	0	0	0	0	0	0.14	0.05	0	0	0	0.09	0.72	0.44	0.04	0.13	0	0.02	0.07	0.08	0	0.12	0	0	0.02	0.02	0.02	0.02	0.06	0.02	0.05	0.02	0.32	0.22	2.24	2.12	6.14	3.05	31.67	32.35	62	46.94	38.93	37.4	0.22	0.02	0.5	0.14	0.44	0.19	1.5	0.87	0.04	0.15	211.14	276.59	263.04	286.43	0.04	0.02	0	0	0.13	0.23	3.04	2.06	2.49	2	1.09	0.76	0.68	0.81	0.15	0.31	0.08	0.05	0.93	0.98	0.82	1.09	0.95	1.11	0.72	0.72	1.68	3.6	0.15	0.07	0.31	0.13	2.45	1.09	1.94	0.83	1.03	0.43	0.38	0.41	1.17	1.39	0.55	0.48	0.43	0.14	0.16	0.04	0.12	0.08	0.69	0.05	0.27	0.08	0.24	0.23	0.03	0	0	0.04	0	0	0	0	0	0	0	0	0	0.07	0.07	0	0	0.12	0	0	0	0	0	0	0	0	0	0.47	0	0	0	0	0	0	0	0
AT1G08160	0	0	0	0	0	0	0	0.18	0	0	0	0	0	0	0	0.05	0	0	0	0	0	0	0.07	0	0	0	0	0	0.1	0	4.35	7.29	1.73	1.86	20.86	18.23	19.2	2.85	1.44	7.39	0	0	0.3	0	0.04	0.04	2.73	2.22	4.8	5.24	18.05	22.16	22.95	18.62	75.39	55.29	49.66	44.58	110.16	78.43	46.8	53.64	5.6	4.63	30.07	44.51	29.27	33.73	7.87	16.06	18.37	15.26	24.23	7.2	17.52	5.98	18.37	7.66	5.69	18.35	16.19	30.62	35.87	75.19	70.68	10.11	10.84	3.74	3.19	9.32	12.23	17.66	19.41	14.17	16.4	0.71	1.27	38.24	33.94	11.45	11.71	2.57	5.98	5.96	7.74	69.18	68.58	6.5	7.24	17.61	23.34	15.93	12.72	7.57	7.4	8.98	9.94	11.63	10.85	10.36	11.52	12.06	13.04	15.57	14.93	17.61	14.2	21.27	21.57	13.19	14.23	10.7	9.65	25.38	22.78	35.3	38.87	51.85	55.95	81.23	104.45	6.18	6.55	1.27	0.94	0.34	0.93	4.73	4.98	2.81	3.98	11.85	12.3	30.93	34.74	19.36	26.98	9.92	8.99	3.31	2.87	0	0.05	13.97	14.26	30.63	25.87	26.74	23.42	12.71	7.87	3.82	4.89	0	0	12.4	18.18	16.39	11.03	11.32	12.38	13.78	18.48	20.09	26.48	19.32	22.52	5.16	6.78	1.33	1.89	0.52	0.38	0.17	0.12	0	0	0	0	0	0	0	0	0	0	0	0	0	0	0.05	0	0	0	0	0.05	0	0	0	0	0	0	0	0	0	0	0	0	0	0	0	0	0	0	0	0	0	0	0	0
AT1G08165	0	3.55	0	0	0	0.19	0	0	0	0	0	0	0	0	0	0	0	0	0	0	0	0	0	0	0.07	0.06	0	0.22	0.32	0.13	1.12	2.08	0.47	0.31	4.22	2.88	3.82	1.08	1.51	0.91	0	0	0.42	0	13.68	15.59	0.34	0	0	0.06	1.15	0.18	3.65	4.6	1.07	2.18	1.54	1.29	15.76	18.72	1.08	5.35	0	1.69	2.65	0.32	0.32	1.41	0.32	0.61	0	0	0.11	0.88	0.11	0	0	0	0.15	0	0	0.82	1.37	4.33	4.68	9.2	6.04	4.83	3.72	2.93	2.44	3.38	4.95	4.23	5.98	4.46	3.02	4.61	4.51	1.85	2.49	9.82	6.86	4.56	2.59	1.55	1.67	0.21	0.09	2.41	2.05	0.29	0.2	0.5	1.17	1.55	2.2	1.6	1.5	5.12	4.39	4.23	3.68	4.32	4.3	1.96	2.15	1.51	2.1	1.37	1.03	0.88	2.22	4.45	10.15	5.63	9.17	1.62	0.84	0.68	1.03	1.23	3.17	0.67	0.77	1.44	0.55	3.58	2.56	1.24	1.86	0.8	1.18	2.11	3.91	2.16	2.83	1.26	2.5	0.71	0.99	1.93	2.28	0.59	0.32	1.56	1.79	3.08	2.23	0.94	1.74	0.85	1.23	1.58	2.77	0.87	1.06	1.02	2.72	0.55	2.44	0.47	1.8	1.12	2.73	1.33	4.6	2.75	5.06	6.73	2.3	0.83	0.18	0.81	0.08	1.79	1.72	0	0	0	0	0	0	0.06	0	0.12	0.16	0.06	0	0	0.18	0.28	0.78	2.46	0.49	8.27	8.88	0	0.22	0	0.23	0	0	0	0	0	0	0	0	0	0	0	0	0	0	0	0	0	0
AT1G08170	0.39	0	0	0.36	0	0	0.05	0.24	0.19	0	0.09	0.07	0	0.08	0	0.16	0.1	0	0.06	0	0.05	0.14	0.07	0.07	0.05	1.88	0.11	1.75	1.25	19.2	3.29	2.74	0.19	0	1.81	4.38	4.11	2.39	2.37	0.38	0	0	0	0	936.83	887.95	1.67	1.81	0.16	0.15	0.6	0.14	0	0.07	1.21	2.32	0	0	0.08	0	0	0	1.57	0	0.03	0	0	0.04	0	0.04	0	0.03	0	0.03	0	0	0.04	0	0	0	0	0	0.14	0	0	0	0.26	0.24	0.36	0	0	0.05	0.07	0.13	0.13	0.95	0.16	0.07	0.07	0.16	0.16	2.78	23.53	0.42	0.46	0	0	0.33	0.21	0	0.06	0	0.16	0.08	0.3	0	0.26	0.15	0.31	0.52	0.64	1.12	1.39	3.77	4.24	5.25	3.67	6.04	5.59	2.79	3.3	1.37	1.59	0.23	0.08	0.86	0.34	0.2	0.22	0	0	0.07	0	17.96	19.71	6.51	3.22	0	0.07	1.12	1.83	0.08	0	0	0	0	0.07	0	0.08	0.07	0	331.1	286.36	0	0	0.07	0.23	0.08	0	0.15	0	0.07	0	2.63	1.32	0	0.08	0	0.07	0.29	0	0.22	0	0.44	0	0.07	0	0.06	0.12	0	0	0.13	0.56	0	0	395.4	366.58	0	0	0	0	0	0	0.13	0.29	0.05	1.29	0.67	0.89	3.79	10.27	3.62	92.24	159.22	59.7	473.45	382.29	0	0	0.29	0	0	0	0.25	0	0	0	8.17	0	0	0	0	0	0	0	0	0	0	0
AT1G08180	0	0.83	0	0	0.61	0.72	1.18	0.61	0.83	0.98	0.64	1.96	1.24	1.6	2.89	2.64	2.73	2.59	4.23	4.03	5.73	6.58	5.99	6.47	7.24	4.93	4.69	7.95	6.67	11.92	6.13	7.4	4.26	4.47	13.05	14.48	12.27	13.66	18.33	11.26	5.08	9.96	7.14	6.92	15.97	14.88	27.87	34.21	11.47	10.9	9.01	10.43	5.15	3.17	16.6	14.83	6.07	4	9.32	8.63	4.02	7.28	10.04	9.39	7.82	8.46	7.52	13.96	6.2	8.44	8.32	3.82	6.63	11.94	5.78	8.11	5.72	7.12	5.94	9.96	11.66	17.65	18.58	10.64	13.2	11.34	10.06	4.73	6.77	10.5	10.73	6.34	6.28	3.77	2.46	5.38	4.04	8.07	7.42	7.64	8.11	9.82	5.88	7.94	7.81	5.79	4.76	8.48	10.31	4.29	6.79	4.38	5.17	3.03	5.86	6.04	6.01	6.3	6.97	10.03	9.53	8.37	8.28	8.71	6.96	7.59	11.02	11.4	10.87	9.97	10.98	10.38	8.49	6.46	5.91	12.2	13.65	40.96	42.45	25.23	31.79	8.92	10.11	1.81	1.6	2.48	2.78	16.17	10.64	5.8	5.79	6.6	5.93	7.03	7.05	9.2	10.24	8.34	6.51	7.49	10.46	7.36	8.37	7.91	8.53	7.05	5.72	8.55	9.39	8.24	8.38	8.2	8.65	4.47	5.08	6.34	5.95	3.58	6.39	3.41	5.06	7.35	6.4	11.62	12.71	13.51	15.29	15.67	14.57	5.77	7.09	9.77	8.58	4.58	6.05	4.92	9.05	4.55	6.14	4.42	7.05	4.94	3.66	4.44	6.06	3.62	8.13	6.31	9.58	9.27	9.31	9.2	5.36	10.66	6.68	8.64	14.63	6.42	5.61	3.22	7.08	4.64	6.03	2.19	3.95	4.96	12.68	5.25	4.73	1.55	0.77	3.52	0	14.13	7.6	4.48	4.75	0	3.27
AT1G08190	12.07	10.49	4.92	6.14	3.17	5.8	8.47	9.66	10.69	10.22	11.77	12.96	16.33	15.44	15.76	16.08	14.05	12.46	10.53	8.22	9.7	8.15	10.49	9.5	14.12	17.61	15.64	6.78	4.34	5.6	23.02	23.6	19.01	16.59	30.86	30.26	29.46	26.11	26.41	23.28	67.03	73.96	41.56	42.35	7.59	9.15	38.97	27.62	55.36	56.76	49.45	54.43	25.81	27.1	51.3	54.26	69.05	79.93	66.26	67.34	63.74	71.99	13.62	7.75	26.17	23.61	24.55	21.03	32.33	36.04	13.87	16.42	32.25	21.53	42.86	30.35	31.86	30.2	32.17	36.95	28.63	49.89	53.03	51.72	57.9	52.39	51.43	40.13	44.38	23.69	33.25	32.01	35.73	33.32	30.65	48.94	46.56	44.66	37.49	49.79	49.73	31.73	32.28	40.52	32.92	69.62	63.77	51.46	48.15	42.62	39.2	46.54	40.35	38.33	37.38	26.05	38.16	34.72	33.15	15.64	16.95	40.15	42.1	51.92	53.19	49.41	46.88	53.05	56.97	58.42	51.75	37.05	38.97	28.56	29.26	52.31	55.83	110.57	91.74	84.95	102.07	27.13	21.33	41.8	48.83	29.34	29.1	41.61	45.77	39.96	40.58	47.65	44.84	49.32	57.71	37.88	38.47	31.5	37.64	36.55	34.83	18.83	15.65	39.41	42.07	44.27	43.82	35.98	35.3	40.4	37.81	36.31	40.53	45.69	47.13	56.38	47.18	31.66	43.67	53.37	49.32	69.08	52.24	64.5	62.07	61.1	64.47	42.64	52.51	42.7	44.23	32.26	35.74	25.73	23.01	11.95	13.16	12.52	15.39	22.14	18.92	19.27	14.31	15.37	13.72	12.03	12.44	11.83	13.45	12.3	12.68	13.67	13.9	12.6	13.47	13.85	14.34	16.68	17.8	15.44	12.37	15.32	15.91	15.43	16.06	15.87	12.21	20.98	13.55	7.5	3.73	6.35	0.13	19.02	31.69	37.99	17.81	21.27	28.13
AT1G08200	58.09	70.5	54.85	57.03	31.28	61.68	54.45	50.1	45.86	51.14	53.97	54.48	49.43	46.35	49.84	48.13	45.25	46.55	51.87	40.48	48.39	53.35	52.36	47.2	96.93	87.82	80.55	95.44	88.23	79.93	148.08	135.65	60.7	85.2	181.59	184.42	191.46	109.36	109.94	98.98	37.48	57.72	26.52	22.87	32.91	30.39	50.47	47.54	214.4	218.43	252.97	276.22	129.7	128.44	167.66	176.61	366.69	388.98	284.95	269.29	423.86	355.2	101.87	85.05	119.14	114.63	123.61	114.3	141.3	149.15	125.69	115.1	137.75	139.83	142.35	140.33	152.96	144.29	122.91	194.58	195.03	223.89	248.97	181.62	190.44	183.96	134.84	65.29	65.81	150.76	178.78	158.01	171.08	134.59	128.33	93.54	119.7	146.36	143.67	105.37	184.21	55.16	61.8	74	82.47	276.76	251.45	145.57	101.51	162.34	163.45	185.02	171.79	127.16	126.71	117.35	142.57	116.03	127.81	128.96	130.22	160.1	165.04	175.77	184.6	202.58	219.68	187.87	186.27	156.06	143.73	116.35	111.79	164.17	160.73	197.71	178.84	425.81	384.87	314.11	326.61	124.8	111.94	108.03	79.29	45.59	40.18	179.27	182.51	124.72	128.71	143.25	130.37	236.34	239.05	196.65	189.87	152.93	174.87	159.22	145.45	34.77	32.12	139.22	149.71	255.44	227.69	188.16	195.26	185	179.04	180.41	174.52	136.8	146.88	151.55	155.05	115.01	128.63	149.25	145.02	182.48	167.06	176.65	169.75	171.97	168.52	110.34	112.94	83.94	85.53	88.99	75.15	91.58	94.89	28.47	26	96.73	104.14	116	100.34	124.06	127.99	122.62	110.97	100.1	94.18	89.46	123.31	63.82	71.51	107.16	52.99	51.42	65.04	43.92	40.63	100.77	91.09	79.51	96.08	101.8	75.36	108.37	97.78	93.6	83.52	54.47	79.63	147.66	144.32	136.98	83.44	54.91	142.81	142.91	141.23	138.98	28.45
AT1G08210	14.38	19.1	19.39	19.95	8.99	13.7	12.13	13.73	9.36	13.55	15.99	14.67	21.03	24.52	20.99	24.43	22.09	21.1	14.59	18.07	13.69	14.92	13.88	15.07	12.51	11.75	16.7	5.61	4.98	7.3	20.59	18.95	7.5	6.7	12.39	13.63	12.49	24.64	36.93	39.72	36.77	37.21	12.46	12.17	22	23.36	14.56	15.51	17.23	17.54	12.23	11.18	4.79	6.26	19.6	17.09	11.74	11.82	15.2	17.17	8.7	9.45	17.25	29.06	43.82	33.08	42.47	33.94	38.25	49.44	44.43	52.81	49.46	51.54	58.66	48.6	46.99	39.04	45.34	35.58	36.08	21.39	21.83	15.17	16.57	22.85	22.36	16.96	22.11	18.95	20.54	11.23	11.9	9.2	7.85	17.51	13.7	9.68	8.3	21.44	20.15	13.36	18.37	16.92	17.53	16.94	14.94	18.09	20.46	18.31	15.98	26.65	24.15	34.39	32.62	24.78	25.76	25.72	25.13	22.35	22	20.13	20.37	18.93	18.1	16.41	17.14	15.02	14.66	19.1	16.93	17.4	16.42	16.8	16.98	12.34	12.31	11.07	12.07	10.07	8.62	9.54	9.75	0.83	0.62	1.34	1.38	15.04	17.7	35.34	37	20.01	22.61	10.2	11.62	9.38	9.19	10.59	10.37	12.37	11.92	18.26	16.52	29.22	29.52	9.41	8.38	9.85	8.43	9.78	11.71	10.57	11.61	4.71	5.2	26.62	24.46	25.87	24.1	22.29	21.59	24.46	17.21	15.88	17.21	15.13	15.41	8.31	8.57	8.27	9.72	12.31	9.24	14.46	13.9	21.41	20.63	19.67	17.47	20.43	16.47	15.22	13.86	5.47	5.61	4.79	5.82	6.03	7.16	7.47	10.07	7.92	12.53	15.51	13.86	23.37	22.07	10.12	13.73	17.16	13.3	10.32	16.68	11.55	18.6	17.19	14.87	5.99	9.2	21.61	17.57	9.16	0	0.32	14.33	9.26	17.85	30.46	25.21
AT1G08220	24.06	28.98	24.91	24.41	27.07	31.71	30.21	26.05	30.23	30.23	32.83	28.98	28.8	28.06	27.25	23.36	23.36	21.68	19.42	14.73	18.54	14.84	17.05	17.71	10.31	8.95	14.48	5.57	8.25	3.6	8.84	8.94	2.12	4.4	9.37	10.43	11.25	22.08	23.7	23.77	20.39	4.8	6.9	8.04	4.43	3.75	46.88	45.6	25.4	26.78	13.29	9.83	7.74	9.89	8.22	9.11	28.51	30.09	24.29	24.2	26.32	24.21	10.42	8.16	17.91	26.56	26.22	23.53	31.39	24.65	18.73	20.25	23.87	23.14	29.52	31.93	26.75	23.54	19.87	23.24	22.71	18.22	16.15	11.7	11.26	10.37	10.14	7.15	8.89	11.45	12.24	9.35	11.13	6.24	6.59	6.88	10.19	9.87	8.04	8.01	10.34	5.42	9.45	9.13	7.35	11.08	10.84	8.29	9.23	12.57	11.98	23.03	22.47	16.68	14.72	17.39	19.61	14.51	13.03	13.42	13.78	13.45	14.52	13.63	15.19	12.14	11.24	13.13	11.74	11.15	12.91	13.13	14.67	8.61	9.18	5.92	6.52	7.99	9.53	12.76	11.54	16.6	13.02	0.69	0.3	0.96	0.91	17.6	15.84	21.72	22.1	16.99	18.24	8.68	7.79	7.53	7.91	7.47	7.75	8.84	9.15	9.38	8.14	14.85	18.1	4.17	4.63	5.35	4.12	6.78	4.65	5.37	5.22	1.64	2.36	20.21	19.75	18.63	20.32	19.57	19.99	20.99	15.99	14.72	18	16.24	14.35	12.28	10.56	18.4	14	11.02	13.64	19.62	19.19	8.89	8.32	17.97	17.15	20.57	13.61	15.19	14.2	4.48	4.38	3.9	2.79	4.29	6.02	4.18	5	6.15	4.01	5.58	5.3	5.33	6.7	10.74	12.12	12.89	8.07	11.08	14.54	10.4	11.7	19.45	12.35	0	4.78	5.62	4.54	3.48	0	23.37	5.66	1.12	1.18	0	2.44
AT1G08230	0	0	0	0	0	0.14	0.2	0.1	0.03	1.12	0.61	1.28	1.21	0.87	1.21	1.02	0.79	1.25	0.49	0.41	0.91	0.35	0.29	0.28	0.13	0.05	0.16	1.3	1.13	3.61	11.69	14.47	5.43	6.79	18.47	23.16	22.41	13.26	13.68	10.12	0.65	0.36	4.71	1.63	15.99	18.46	12.88	8.08	15.42	15.9	21.97	22	11.62	7.74	10.05	17.78	2.68	3.19	4.16	3.97	1.53	1.52	1.43	0.65	4.88	3.99	1.79	2.33	0.65	1.27	1.52	0.47	1.31	0.96	1.02	0.27	1.13	5.13	13.39	9.25	8.71	13.61	15.01	14.07	16.48	52.9	49.22	53.34	57.47	10.1	11.42	9	10.01	7.93	5.45	42.62	32.88	7.65	6.33	45.2	43.44	60.88	50.62	48.06	35.89	11.49	11.39	69.53	63.88	13.25	11.22	14.98	15.9	17.47	18.65	20.19	20.05	23.03	20.62	15.95	15.04	13.16	14.62	12.39	13.24	11.03	11.24	13.6	13.55	15.15	18.76	27.58	30.03	17.97	23.28	39.24	48.49	4.12	6.48	1.37	1.22	14.75	12.77	4.35	4.44	9.3	7.02	8.18	6.34	31.37	30.75	18.6	22.43	3.22	2.82	1.8	1.29	1.62	0.77	1.18	1.97	8.5	9.43	30.64	30.22	1.73	1.29	0.87	0.98	0.96	0.53	1.05	1.05	23.19	22.57	4.1	4.22	3.77	3.25	2.66	3.27	1.72	2.78	3.31	2.83	2.4	1.73	0.51	0.22	1.36	0.85	2.31	1.56	1.2	0.64	8.22	7.38	0.08	0.04	0.14	0.03	0.04	0.04	0.17	0.15	0.23	0.21	0.37	0.85	0.52	1.43	1.32	1.44	3.36	1.19	6.97	5.3	0.22	0.1	0.19	0.28	0.08	0.08	0	0	0.32	0	0	0	0.4	0	0	0	0	1.24	0.88	0	0	0
AT1G08250	0	0.24	0	1.58	1.72	1.1	0	0	0	0	0	0.12	0	0.08	0.15	0.1	0.07	0	0	1.54	0	0.86	0	0	1.64	2.09	0.14	6.33	4.59	7.95	5.72	4.06	6.12	9.56	12.11	14.55	12.64	0.04	0.01	0.03	0	0	0	0	1.47	1.18	0	0	0	0	4.6	4.86	4.58	2.6	0.62	4.02	0	0	0.5	0.64	0	0	0	0	0	0	0	0	0	0	0	0	0	0.13	0	0.03	0.11	0	0.05	0	0.22	0	0	0	0.57	8.89	7.23	17.73	9.65	0.74	0.1	0.32	0.6	3.63	2.81	8.08	10.18	1.74	2.63	8.39	9.38	7.04	6.3	6.94	6.47	0.23	0.21	6.91	4.84	0	0	0	0	0	0	0	0	0	0.07	3.51	3.43	0.12	0	0.24	0	0	0	0	0.05	0	0	0	0	0.25	0.71	2.84	3.21	0.71	1.89	0	0.6	3.66	7.6	1.8	0.14	0.16	0	1.12	0.23	0.09	0	0	0	0	0.28	0.29	1.89	3.11	4.78	3.64	4.75	1.74	1.92	0	0	1.34	2.08	4.54	5.89	7.75	9.23	13.9	15.86	10.83	10.67	0	0	0	0	0	0.05	0	0	0	0	0	0	0	0	0	0	0	0.31	0.05	0	2.09	1.51	0	0	0	0.08	0.15	0.7	3.79	1.43	2.27	4.12	2.71	2.65	1.84	2.88	3.05	1.96	1.46	1.56	1.41	1.13	0.86	2.06	0.32	0	0	0	0	0.26	0	6.71	9.36	0	15.17	21.19	16.31	53.68	25.3	0	0	0	0	10.77
AT1G08260	1.75	0.9	1.14	1.12	0.42	0.82	2.62	2.36	1.93	3.64	3.43	3.4	5.58	4.49	4.04	4.79	4.26	3.94	3.45	1.27	2.66	2.18	3.33	2.58	4.5	6.26	5.07	0.82	1.03	0.62	3.85	3.9	0.77	1.31	3.19	2.8	3.02	7.02	8.97	10.01	59.1	64.41	37.96	35.78	0.18	0.19	3.02	2.19	8.76	8.88	5.65	6.12	4.23	4.39	5.52	4.21	9.89	11.15	10.12	9.77	8.56	9.19	4.19	2.46	7.35	7.82	10.56	5.96	14.48	13.66	5.45	6.79	15.25	8.64	17.94	12.9	13.75	12.42	13.45	9.82	7.27	7.96	8.65	7.01	7.3	2.81	3.37	1.08	1.79	4.84	7.43	6.39	6.31	3.35	3.59	1.55	2.03	5.49	4.67	2.35	2.7	0.79	2.49	1.57	1.34	6.83	6.58	0.82	1.04	8.86	7.98	14.04	12.48	13.88	12.74	6.64	12.3	10.48	9.66	3.34	3.27	10	9.51	9.05	9.58	6.96	7.68	5.86	7.02	6.36	5.36	5.29	5.71	3.48	3.88	2.11	1.72	2.02	2.39	3.09	2.64	7.52	6.56	0.58	0.74	0.18	0.14	3.23	4.03	14.81	15.63	8.68	7.81	4.48	4.98	2.97	2.82	2.68	3.62	4.04	3.86	0.34	0.44	12.32	10.94	3.15	1.99	1.68	1.69	2.61	2.13	2.18	1.93	0.32	0.51	12.8	10.73	6.57	9.38	13.28	10.87	13.92	10.7	10.33	9.77	10	10.37	4.4	4.92	6.12	6.13	4.77	3.13	5.28	4.98	0.24	0.33	3.39	4.26	7.56	7.03	7.2	3.84	1.93	2.24	1.72	1.28	1.39	2.28	1.05	0.72	1.31	0.37	0.41	0.44	0.44	0.52	4.82	4.55	5.48	4.73	7.91	5.47	5.97	5.27	3.59	2.4	5.79	4.13	2.15	0.71	1.71	0.14	0	14.34	16.8	17.32	14.05	18.92
AT1G08270	66.99	25.57	11.03	22.29	12.92	20.14	3.31	5.27	4.25	3.96	5.91	3.5	7.55	7.55	7.67	5.9	4.6	5.5	5.1	3.21	5.2	3.5	3	7.34	4.14	5.14	4.15	3.17	3.01	2.07	6.91	5.45	2.62	0.69	4.85	3.63	7.26	22.77	36.21	36.43	4.2	8.47	15.4	12.02	4.95	5.89	4.21	2.41	2.21	2.26	2.5	2.65	2.25	1.61	11.52	5.98	1.9	2.9	3.9	6.8	2.44	1.36	2.48	2.95	2.22	4.19	4.17	9.02	3.94	4.53	2	4.04	4.58	3.93	7.18	6.02	4.78	3.9	4.84	2.47	1.48	5.29	3.04	3.06	3.22	2.72	2.85	1.61	1.35	3.15	3.17	2.29	3.08	2.87	2.2	2.28	0.79	2.75	2.3	2.39	3.48	1.65	3.75	2	2.26	3.52	5.66	1.65	2.26	4.52	3.31	4.28	5.03	5.52	6.19	7.11	2.83	8.29	6.58	12.63	10.05	4.49	5.38	3.67	4.25	6.2	3.27	3.64	2.33	4.35	5.92	3.85	4.91	2.61	3.44	3.37	2.87	3.46	3.37	3.93	1.42	8.2	10.59	5.28	4.12	2.85	2.04	4.47	3.58	5.73	5.89	2.7	5	4.29	3.28	4.15	3.75	4.38	4.53	3.84	3.24	1.8	1.46	5.59	6.23	3.13	1.47	2	2.56	2.28	2.88	5.07	3.67	3.41	5.12	6.98	5.82	4.37	3.71	5.82	3.37	5.84	4.64	4.88	6.1	4.99	3.54	4.96	3.7	6.86	3.39	5.37	5.42	6.14	4.54	5.79	4.97	3.65	3.77	5.64	10.56	5.17	2.03	2.84	2.93	1.41	2.2	2.3	4.03	1.85	4.1	2.21	2.32	2.52	3.91	6.01	5.81	3.69	7.78	3.97	6.09	6.62	4.62	6.15	5.65	4.05	0.58	0	0	1.66	0	0.88	1.16	0	27.51	8.86	31.55	3.9	6.82
AT1G08280	2.62	1.73	1.37	4.03	2.32	2.24	2.64	1.77	1.01	2.41	3.82	3.38	4.22	3.94	3.33	3.79	3.98	2.96	3.6	2.71	2.38	2.09	2.93	3.31	3.55	3.94	4.71	1.65	2.28	1.91	4.34	4.62	1.46	1.31	9.45	9.68	9.44	9.94	9.7	10.26	20.71	15.73	4.51	3.56	0.17	0.15	7.66	6.32	12.31	11.92	10.8	11.3	6.21	6.54	7.15	8.22	13.58	13.88	16.78	17.98	11.85	11.33	7.88	4.09	10.58	10.7	10.94	16.65	10.14	11.99	7.86	7.54	10.42	8.55	9.48	7.75	8.64	7.4	7.22	11.09	11.72	10.16	11.03	9.19	10.97	4.8	4.45	1.7	1.94	5.52	7.63	5.45	4.72	4.43	5.35	2.82	3.5	7.2	6.58	4.23	3.86	1.84	2.05	3.65	3.44	10.2	8.92	1.34	1.41	7.88	7.66	11.47	10	7.4	5.97	8.27	8.91	8.21	8.94	5.19	4.77	6.05	6.97	6.3	6.53	8.68	7.95	10.15	10.14	8.17	7.81	4.93	5.64	5.21	6.05	9.27	9.16	19.84	19.46	29.44	25.47	6.74	5.82	2.28	2.09	2.47	1.96	12.56	12.69	8	7.63	8.71	8.3	4.47	5.23	7.39	6.51	8.31	8.64	14.83	13.64	0.3	0.32	5.77	7.12	4.9	3.48	4.51	5.15	7.25	7.26	7.87	7.72	0.1	0.3	7.64	7.2	6.18	5.69	7.46	5.68	5.31	5.77	5.03	5.86	5.76	5.98	6.16	6.41	5.46	5.94	14.93	4.34	21.16	21.14	0.79	0.38	4.97	2.14	3.78	3.65	2.85	2.87	1.6	2.24	2.08	1.99	1.84	2.88	2.12	1.82	2.6	0.65	0.31	0.92	0.26	0.49	3.23	3.56	3.45	5.24	2.89	3.16	0.53	3	9.14	4.56	6.45	12.17	0.9	3.91	0	0	0	5.23	4.96	0.65	0	0
AT1G08290	0	0	0	0	0	0	0	0	0	0	0	0	0.02	0	0.06	0	0.05	0.08	0	0	0	0	0.14	0.07	0.02	0.25	0.03	0	0	0	0.28	1.28	0	0.6	1.11	1.77	2.15	9.37	7.12	8.91	31.21	32.85	13.33	11.44	0.02	0	0.02	0	0.03	0	0.36	0.31	0.09	0.26	1.61	1.95	0.97	1.68	17.09	20.01	0.73	1.02	0.03	1.33	1.12	3.41	3.84	11.08	2.34	5.19	0.8	2.85	2.13	2.56	3.06	1.36	1.94	0.97	1.09	1.08	1.47	1.24	1.42	3.16	3.19	6.75	6.5	31.39	23.44	0.25	0.16	0.36	0.48	0.45	0.32	0.31	0.27	1.64	1.69	3.06	4.6	17.48	16.35	1.84	1.36	10.92	9.78	29.35	22.2	3.68	2.9	3.42	3.25	3.04	3.27	1.51	2.12	1.95	1.38	0.78	0.75	1.05	1.36	1.21	1.1	0.81	0.86	0.61	1.1	0.82	1.24	1.6	1.95	0.59	0.38	0.65	0.65	0.09	0.13	0.1	0	0.35	0.14	0	0	0	0.03	0	0.03	2.68	2.84	0.47	0.54	1.89	2.14	1.84	1.79	0.76	1.47	0.78	1.1	0.99	0.8	1.42	1.27	1.34	1.21	0.88	0.76	0.73	0.86	0.95	2.07	7.3	8.09	0.43	0.62	0.41	0.03	0.53	0.83	0.45	0.78	0.88	1.17	1.19	1.43	0.93	1.23	0.75	0.62	0.31	0.91	0.38	0.54	0	0.1	0	0	0	0.01	0.04	0	0	0	0.07	0	0	0	0	0	0.02	0	0	0	0	0	0.1	0	0.07	0	0.78	0	0	0	0	0	0	0	0	0	0	0	0	0	0	0	0	0
AT1G08300	1.62	2.09	1.04	2.99	0.38	1.12	1.22	1.04	1.06	1.33	2.1	1.3	2.48	1.76	1.67	2.41	2.3	1.71	1.57	1.07	1.53	0.9	1.09	1.36	1.39	2.68	1.91	3.54	3.79	2.18	2.11	3.37	0.98	0.41	2.68	2.1	2.28	6.8	12.39	14.4	23.21	30.21	17.42	16.67	1.43	1.88	2.15	3.43	2.33	2.3	1.36	1.83	1.41	1.65	5.54	4.18	3.01	2.95	3.62	3.49	1.49	1.74	1.25	0.53	1.11	1.99	2.47	1.58	3.24	1.88	2.06	1.38	2.66	1.74	2.83	2.3	2.62	2.28	4.44	2.89	3.04	2.08	2.9	4.21	3.5	2.48	3.04	1.52	1.41	1.91	2.31	2.35	2.31	2.61	2.9	3.22	3.14	3	2.38	3.39	4.14	2.42	3.54	4.17	2.58	3.99	3.8	3	2.3	3.97	3.62	3.25	2.55	5	4.83	3.93	3.99	7.09	6.15	3.88	4.15	4.65	4.89	5.07	4.66	3.45	3.83	3.91	4.03	4.08	3.43	3.41	3.67	3.61	4.43	3.15	3.86	2.9	2.74	1.01	1	4.94	3	0.44	1.21	0.55	0.78	3.5	4.68	4.84	5.28	3.51	3.25	1.83	2.1	1.65	1.22	1.29	1.4	1.42	1.8	2.56	1.98	6.38	7.37	2.26	1.98	2.51	1.86	2.46	1.67	1.79	2	0.73	0.89	4.83	3.42	2.98	4.2	3.12	2.75	4.26	2.67	3.58	4.16	2.65	2.4	1.4	1.96	1.32	1.52	1.06	0.77	1.01	1.23	2.48	2.09	1.13	1.31	0.93	2.13	2.21	1.04	5.87	8.8	3.8	2.32	3.28	5.18	3.22	3.69	3.23	1.71	2.34	2.52	1.78	2.13	1.54	1.65	2.29	2.84	0.45	2.29	0.9	2.88	0.47	0	6.79	1.28	0.65	0	0.48	0	0	1.05	1.86	3.7	0	2.99
AT1G08310	0.45	0.37	0	0.41	0	0	0.17	0.08	0	0.03	0.03	0	0.09	0.08	0.17	0.24	0.23	0.07	0.23	0.06	0	0.13	0.06	0	0.03	0.06	0.31	0.27	0.24	0.1	0.47	0.5	0.91	0.61	0.61	0.59	0.71	3.07	4.24	7.51	2.3	2.25	3.33	2.83	1.03	1.5	0.36	0	1.63	1.54	4.7	3.98	0.51	0.42	1.36	0.22	4.2	3.88	9.4	9.86	3.22	6.89	0.24	1.37	0	0	0	0.24	1.45	0	0.01	0.02	0.1	0.11	0.08	0.03	0.07	0	0.07	0.05	0.24	0.08	0.22	0	0.17	23.65	17.01	310.93	137.95	0.25	0.14	0.06	0.06	0.15	0.27	2.25	2.76	0.11	0.09	7.02	8.15	131.27	106.91	14.08	8.19	0.17	0.26	1.14	0.99	0.09	0.05	0.13	0.18	0.3	0.48	0.26	0.74	0.76	0.85	1.3	1.03	1.36	1.73	1.58	0.57	0.39	0.92	0.38	0.57	0.85	0.93	1.46	1.43	0.23	0.28	1.12	2.42	0.27	0.13	0.03	0.08	1.28	0.78	0.39	0.3	0.52	0.47	0.11	0.13	0.11	0.18	0	0.26	0.22	0.06	0.08	0.08	0.2	0.13	0.27	0.3	0.34	0.55	0.15	0	0.08	0.12	0.17	0.29	0.17	0.11	0.51	0.55	2.96	1.88	0	0.06	0.12	0.04	0.27	0.15	0.46	0.07	0.11	0.12	0.09	0.54	0.17	0.23	0.14	0.07	0.15	0.05	0.25	0.15	0.25	0.36	0	0	0	0.04	0.05	0	0.08	0.44	0.17	0.55	0.11	0.43	0.3	0.2	0.35	0.39	0.15	0.45	0.31	0.17	0.14	0.22	0.26	0	0	0	0	0	0	0	0	5.9	0	0	0	0	0	0	0	0	1.78	0
AT1G08315	4.35	12.72	0.26	14.45	4.08	7.76	1.85	0.93	1.88	1.32	1.54	4.13	2.03	1.29	0.87	1.67	2.88	2.26	1.45	1.17	2.61	0.58	2.6	1.88	2.59	7.51	1.76	2.05	2.43	3.94	9.87	5.17	2.72	1.86	7.01	3.16	6.82	5.84	5.65	6.53	0	0	0	0	2.82	1.77	1.86	0	1.68	2.86	4.25	1.94	0.39	3.78	6.78	10.46	3.14	6.62	1.43	3.35	4.27	0.52	0	0	1.63	3.43	0.25	0	1.49	2.29	0.3	0.21	1.17	1.71	2.55	0.28	0	0.64	0.66	0.44	0	0.51	1.01	0.48	0.96	4.38	3.73	34.8	16.1	0.51	1.74	1.1	1.58	3.22	0.47	2.25	4.23	2.56	0.91	2.75	4.92	7.38	8.77	2.95	6.04	0.99	3.26	3.02	4.33	1.16	1.68	0	0	0.47	2.17	2.69	1.83	5.76	1.53	4.49	3.3	0	0.62	4.67	1.93	2.41	1.14	2.62	1.59	2.1	3.65	3.61	6.36	2.9	2.23	9.83	12.14	5.81	7.3	2.47	5.33	3.32	3.58	0.53	4.94	6.65	6.67	3.96	5.57	0.93	0	3.52	2.16	1.14	2.37	0.98	2.64	3.83	3.14	2.74	1.35	4.64	3.8	0.38	1.48	1.26	3.15	4.73	1.47	2.42	1.01	0.43	2.95	10.53	9.16	0.98	1.27	0	0.33	2.04	2.26	2.42	1.41	1.04	0.47	1.27	0.84	2.1	2.35	2.99	1.76	1.89	2.67	0	0.43	6.79	0.61	0.75	1.7	1.6	1.47	0	2.13	0.56	0.56	2.09	0.96	0	1.1	0.44	1.97	1.39	1.68	1.91	1.37	0.61	1.86	1.57	2.31	2.35	6.63	7.15	2.37	2.51	11.5	0	0	8.62	0	0.99	8.76	2.57	0	0	15.4	0	21.61	9.33	0
AT1G08320	0	0	0	0	0	0	0	0.13	0	0	0.07	0	0	0	0	0	0.05	0.05	0.03	0	0.05	0.04	0.03	0.08	0.02	0	0	0.03	0.1	0.08	5.19	6.51	0	0	5.96	4.66	4.33	1.15	1.23	1.26	3.96	3.88	4.95	3.68	2.38	2.91	45.28	31	4.61	5.45	15.38	20.15	0.34	0.25	1.98	0.79	41.54	37.89	38.8	39.17	12.84	24.02	0.83	0.81	3.1	0.9	0.4	0.86	0.18	0.13	0.5	1.08	0.4	0.57	0.36	0.18	0.09	1.57	3.04	0	0.29	0.1	0.07	0.06	0.17	0.08	0.23	7.79	4.82	0	0.06	0.02	0	0.09	0	0.18	0.2	0.03	0	0.08	0.04	2.11	2.39	0.21	0.19	0.03	0.18	2.98	2.61	0.04	0.08	0.04	0.07	21.35	20.51	31.03	32.6	25.55	26.47	18.32	17.39	10.15	10.72	6.08	3.78	3.54	3.5	0.6	0.21	0.12	0.14	0.1	0.13	0	0	0	0	0	0	0	0	50.65	44.46	3.53	0.69	0	0.09	0	0	8.6	9.41	0.1	0.06	0.03	0.09	0.28	0.18	0.89	0.86	1.68	1.18	3.66	3.7	0.03	0.04	0.03	0.07	0.29	0.03	0.67	0.54	1.73	1.79	3.39	4.01	0.04	0	0	0.03	0.03	0.15	0.16	0.06	0	0.1	0.14	0.1	0.33	0.41	0.76	0.73	2.64	0.1	2.4	2.3	5.02	5.26	0.07	0.07	0.2	0.07	0.04	0.09	0.06	0	0	0.09	0	0	0	0	0.02	0.05	0	0.03	0	0	0.09	0	0	0	0	0	0	0	0	0	0	0	0	0	0	0	0	0	0	0	0	0
AT1G08340	0	0.11	0	0.09	0.06	0.38	0	0.03	0	0	0	0	0.08	0.07	0.2	0.12	0.11	0.19	0.07	0.4	0.32	0.59	0.4	0.88	1.92	0.94	1.03	31.21	28.98	43.2	3.77	1.99	0	0.43	5.86	10.54	11.24	12.6	6.06	1.99	2.76	0.68	3.54	2.57	2.71	2.02	0.98	0.98	8.95	7.6	23.75	25.88	1.27	1.73	4.57	5.15	19.2	20.02	16.87	16.56	10.39	17.43	0.26	0.02	2.02	1.89	1.88	1.37	0.5	1.55	0.61	0.45	0.56	0.02	0.84	0.35	0.27	0.15	0.3	2.01	1.09	3.6	3.7	6.42	6.22	0.76	0.72	0.29	0.49	1.9	1.21	1.13	2.04	1.75	1.83	0.37	0.2	3.74	3.54	0.37	0.42	0.04	0.6	0.51	1.08	49.91	66.87	1.28	1.9	2.5	2.18	1.68	1.5	0.93	0.36	2.87	2.45	5.92	6.92	0.96	1.3	9.9	9.03	13.27	9.87	4.89	4.06	4.37	4.88	3.54	3.43	2.03	2.12	2.08	1.62	2.85	3.18	4.12	5.37	2.31	3.63	12.64	8.89	11.89	18.08	13.61	13.61	3.68	4.15	0.43	0.16	1.78	1.53	7.21	4.37	22.35	24.77	51.59	74.94	85.2	78.15	4.27	4.87	1.57	1.82	10.7	8.97	29.2	44.92	82.68	77.22	97.21	100.25	1.32	1.19	1.14	1.22	2.13	1.59	1.12	1.15	0.69	1.46	0.26	0.96	0.81	0.75	2.65	0.94	3.5	3.3	2.31	1.2	0.39	1.39	1.11	3.06	0	0.24	0.22	1.14	1.31	0.4	11.68	10.99	7.97	33.44	37.2	47.97	48.83	58.65	65.92	33.07	25.57	41.71	2.8	4.95	1.15	0.5	0.95	2.84	1.1	0.57	1.66	2.37	2.31	1.92	0.12	0	0.64	0.63	1.01	0	0	0	2.47	0	0	0
AT1G08350	7.58	10.45	4.6	6.4	5.14	6	5.52	5.84	6.63	11.38	11.39	9.15	12.71	14.34	10.92	12.6	12.33	10.86	8.38	12.64	8.04	7.96	7.11	9.17	11.97	7.78	10.53	4.58	4.03	2.33	7.89	9.46	1.95	4.22	9.07	7.17	8.7	11.01	14.26	12.34	21.27	14.17	2.63	1.85	0.16	0.22	4.4	3.46	12.38	12.24	11.36	13.44	4.11	5.06	8.59	8.61	22.15	23.04	17.66	17.34	21.87	25.15	3.97	11.85	4.6	13.91	13.84	7.97	11.39	13.28	15.55	14.89	15.34	14.59	17.55	14.87	14.84	13.82	14.29	12.26	12.91	10.11	10.68	8.02	7.84	6.21	5.98	3.69	4.91	8.54	7.57	7.83	7.96	5.08	6.09	5.19	5.58	6.24	7.43	6.01	5.62	3	4.93	5.12	4.32	8.71	7.53	4.94	5.25	7.94	8.6	11.55	11.72	12.18	12.25	11.08	14.93	12.69	13.8	9.88	10.42	12.79	12.88	11.66	11.04	10.12	9.77	7.3	7.86	8.28	9.63	8.11	7.69	7.72	7.39	5.74	6.36	7.82	7.88	11.72	8.96	10.47	9.3	0.27	0.21	0.36	0.27	13.39	13.63	15.56	18.59	14.67	14.49	11.32	11.25	9.98	7.73	8.76	10.18	10.06	7.87	0.61	0.42	13.68	12.95	7.45	7	5.82	6.94	6.78	7.34	6.58	6.65	1.73	1.98	20.59	20.99	17.04	16.21	19.88	18.81	19.64	18.11	20.15	19.57	18.35	20.4	15.98	17.09	14.42	14.98	17.08	14.54	11.55	10.13	0.32	0.49	9.87	9.81	12.02	11.51	12.02	8.24	8.77	8.45	8.08	4.07	4.07	6.51	2.76	1.59	3.26	0.33	0.44	0.61	0.38	0.38	10.56	8.47	10.81	8.33	9.33	10.21	9.99	10.76	8.62	19.3	2.33	21.27	17.26	17.82	3.51	0	0	21.84	11	0.74	24.1	0.51
AT1G08360	1457.42	1385.38	1333.23	1301.7	1806.01	1576.3	1521.32	1480.27	1453.46	898.45	1230.5	1093.27	1189.86	962.07	1090.69	974.4	1049.9	1054.17	940.29	530.3	904.37	754.05	862.68	758.85	647.47	635.35	742.8	279.76	302.63	221.57	573.31	681.21	172.29	331.85	719.32	711.53	749.33	772.21	754.02	741.41	63.83	60.46	18.5	13.78	40.49	38.41	1006.55	1074.65	548.14	556.86	326.38	318.2	338.06	337.89	236.83	221.17	681.21	654.15	639.77	650.15	879.84	751.45	980.43	963.67	893.04	878.7	876.91	856.23	806.19	899.19	1127.14	994.83	891.29	943.74	820.23	944.32	933.35	1000.41	779.29	810.39	864.15	581.56	537.25	334.64	308.52	230.96	233.98	140.77	190.91	554.18	498.84	396.52	377.73	231.41	265.34	161.23	210.77	230.15	249	191.89	223.48	167.57	266.99	180.57	199.04	333.9	327.25	206.69	217.02	542.8	589.68	822.36	847.87	701.28	733.9	676.84	622.23	486.31	509.61	670.94	656.01	533.47	527.74	448.82	456.96	444.48	468.51	410.69	415.69	436.25	456.36	505.38	527.11	390.09	407.7	177.11	156.86	208.01	249.23	376.94	295.71	501.38	581.71	20.18	10.5	24.44	21.77	433.17	400.78	739.43	714.96	640.9	613.56	381.69	356.45	342.53	323.94	365.74	387.3	364.21	380.65	90.04	90.72	672.78	675.7	238.28	197.73	199.08	177.92	202.55	201.53	225.37	196.14	108.1	102.72	741.74	799.62	901.92	916.7	824.86	871.05	760.54	833.17	736.24	662.71	667.91	596.1	480.47	437.59	578.26	581.47	507.79	448.29	784.92	799.94	107.55	96.08	1069.47	965.41	949.86	631.89	677.48	662.39	272.56	262.34	278.61	133.25	174.72	314.83	163.09	142.61	225.86	57.32	69.62	79.85	73.45	95.98	675.57	629.74	737.82	633.47	639.91	745.4	678.86	641.88	770.95	605.8	625.6	616.41	222.2	190.75	200.93	193.35	358.61	229.56	199.13	231.71	197.95	96.55
AT1G08370	40.41	51.18	42.84	34.4	24.04	31.19	38.78	33.08	32.27	36.28	48.88	39.13	51.92	49.43	48.92	50.83	47.19	42.25	37.81	29.23	31.82	35.73	31.41	33.81	35.93	36.67	35.77	24.6	21.61	22.17	42.9	33.8	19.63	19.92	33.45	30.51	31.89	50.32	50.46	55.15	50.26	75.15	41.76	36.59	26.93	27.46	47.23	38.98	31.49	31.73	30.85	32.39	13.46	14.76	24.98	21.36	38.57	45.72	39.97	38.92	45.35	41.72	14.85	7.42	26.02	30.37	31.47	23.41	42.15	36.33	28.79	26.46	35.35	36.99	38.11	35.25	38.75	35.21	29.98	30.6	26.85	25.7	25.51	22.79	22.43	30.66	26.61	41.71	34.89	20.26	20.65	16.77	17	13.51	11.74	23.61	24.7	15.95	17.53	27.64	29.64	34.6	28.37	22.87	24.17	33.95	35.73	36.84	36.59	22.94	22.6	32	29.49	37.75	36.68	41.89	40.99	48.51	50.31	31.69	35.29	33.51	33.35	32.33	33.49	27.93	29.86	28.28	28.22	27.84	26.05	29.52	28.57	21.58	20.68	24.07	25.89	35.2	32.61	26.96	30.04	44.23	43.56	13.4	11.04	16.93	17.3	32.76	32.35	37.46	36.46	33.44	35.46	24.15	24.02	24.52	26.87	26.69	24.62	29.28	27.59	20.96	20.03	34.39	30.53	19.98	17.76	20.12	19.93	24.57	24.7	29.99	28.63	41.6	44.57	41.87	44.67	43.24	39.33	40.42	38.17	47.82	47.89	40.27	39.54	36.1	33.97	30.59	27.72	32.33	31.28	34.83	29.31	31.33	35.06	21.11	19.17	30.78	37.98	48.54	30.4	44.87	46.42	28.08	27.64	26.22	19.92	22.89	24.69	17.85	18.53	21.53	18.49	19.04	18.92	22.37	22.35	35.22	40.3	39.72	31.79	36.41	31.69	34.21	33.33	33.06	42.79	34.27	51.74	32.45	27.83	32.09	45.08	3.48	53.24	59.99	51.76	114.04	58.76
AT1G08380	5.75	6.35	4.86	12.41	7.72	2.3	5.17	8.36	0.44	18.46	27.94	26.82	74.78	155.17	183.77	354.93	358.25	359.05	619.52	1369.29	624.1	1406.26	1139.6	1507.49	1529.88	1478.79	1532.9	205.48	217.84	29.8	2187.2	1841.44	7473.3	5160.82	1348	1287.12	1129.7	43.84	32.97	38.45	3.09	0	2.76	4.87	2.31	2.02	9.12	7.74	62.64	55.62	3578.16	3359.75	4685.4	5327.63	2807.93	2368.81	6.39	6.84	6.27	4.59	14.16	11.46	933.18	740.84	498.43	696.46	557.82	616.84	366.66	530.89	575.46	516.41	632.59	443.73	451.65	371.1	415.35	461.06	737.34	1270.44	1216.42	2448.68	2457.64	3967.98	3762.31	1213.53	1401.49	217.52	352.44	3610.83	3003.29	5012.03	4710.14	7609.89	7349.12	2901.78	2441.66	6195.88	6695.26	1839.65	1316.28	286.12	461.68	2745.51	3372.03	1574.23	1823.12	524.32	517.12	2529.45	2517.57	1034.85	1139.63	825.64	796.17	1283.5	1097.84	1223.7	1212.99	1691.27	1656.76	1094.28	1047.45	1002.58	990.31	915.56	1040.42	670.25	684.36	658.01	699.41	902.39	864.22	2864.94	2646.96	1903.94	1617.82	446.66	478.57	428.08	412.14	1026.28	1063.47	5.25	4.2	13.48	14.93	444.14	409.74	388.18	363.47	728.89	760.71	2284.39	2274.58	2379.98	2390.93	2199.77	1850.87	1732.97	1670.24	23.82	27.61	763.62	685.25	3240.46	4309.88	4005.44	4276.23	3244.95	3535.39	2360.1	2572.19	330.79	303.43	331.17	281.81	363	289.34	270.71	332.65	269.28	292.57	355.56	277.49	293.5	220.92	424.01	322.94	321.26	314.91	415.42	171.5	534.97	624.04	8.53	3.04	741.97	1083.79	778.39	1348.78	1462.9	1665.11	517.68	370.54	440.54	57.31	53.85	94.8	11.65	4.06	23.24	0.27	0.24	5.2	0.05	0.93	1415.27	1460.95	1465.1	1578.03	1334.7	1568.54	1460.31	1569.85	1585.79	1656.57	1652.62	1606.23	1424.19	1555.33	1567.55	1759.15	1778.58	1371.25	1386.75	1392.71	1203.09	1654.34
AT1G08390	64.29	19.09	59.13	29.52	55.2	40.08	22.99	26.08	28.79	30.55	30.96	29.12	37.92	38.3	39.22	36.67	37.82	40.97	35.71	39.13	35.66	36.42	30.69	31.56	24.95	21.36	26.11	11.31	12.27	9.03	20.03	24.49	18.59	18.95	17.72	15.53	17.26	10.75	12.84	12.41	0	0	0	0.5	7.71	7.86	13.08	11.43	15.82	12.33	19.21	15.38	14.55	13.59	7.32	14.83	12.55	10.78	10.24	13.43	8.58	8.56	24.57	44.5	8.82	23.39	23.1	15.47	5.19	22.64	16.22	20.97	24.49	29.73	35.39	34.32	33.36	33.25	43.2	22.47	20.12	23.08	23.06	17.93	16.92	7.25	10.66	2.51	4.04	23.37	24.32	16.98	16.24	16.16	19.31	8.63	8.03	12.37	12.99	6.72	6.62	3.12	5.12	10.43	8.73	18.99	15.63	8.7	8.71	20.7	21.33	23.84	25	36.98	29.85	27.91	29.28	25.1	23.8	32.08	35.49	22.14	21.85	19.43	20.98	21.41	13.6	15.21	15.7	14.69	15.3	22.8	17.05	19.76	20.01	13.58	13.77	12.78	14.35	11.72	14.33	31.49	27.19	0.81	0.32	0.72	0.91	16.53	16.59	33.83	30.36	28.45	26.78	17.98	16.15	13.59	14.85	18.51	16.04	16.83	19.09	8.11	8.13	27.89	26.87	14.12	16.05	21.33	15.03	19.25	13.88	12.33	10.73	4.8	4.14	33.36	33.29	25.2	39.58	29.11	28.5	35.55	21.71	21.47	31.63	26.2	29.77	16.05	15.76	19.43	19.51	17.6	12.83	27.71	22.3	5.88	10.53	25.76	26.03	23.26	22.6	19.55	18.27	5.92	6.25	6.6	3.87	3.59	6.54	3.78	4.01	3.56	3.55	3.46	4.11	4.14	5.13	23.18	20.95	27.78	26.75	17.39	23.47	26.17	25.09	28.31	23.62	24.99	23.27	22.47	28.13	30.77	1.48	0	9.89	9.18	13.15	47.06	1.49
AT1G08400	5.28	3.4	2.39	6.48	2.71	3.94	2.59	2.64	3.35	4.2	3.47	3.6	4.71	5.21	4.16	3.95	3.39	3.12	2.5	1.92	2.56	2.2	2.15	1.78	1.68	2.49	2.14	0.89	0.39	0.51	2.93	1.89	1.98	2.36	3.1	2.79	3.2	3.78	4.88	5.64	8.75	5.59	3.41	3.6	1.22	1.55	2.85	4.11	1.72	1.72	2.26	2.51	1.49	1.62	4.46	3.11	4.97	5.92	6.11	6.06	5.1	3.87	3.17	1.65	3.83	3.25	3.63	3.41	5.59	5.47	4.14	3.19	4.25	4.13	5.28	4.66	4.06	3.43	2.95	3.48	3.42	2.73	2.79	3.24	3.52	4.59	4.73	3.14	4.09	1.6	2.59	1.55	1.69	2.32	1.72	5.41	5.04	2.27	2.27	6.07	5.05	3.82	3.53	5.21	4.25	2.62	2.71	4.4	4.53	2.61	2.63	3.37	3.53	3.16	3.77	3.25	3.38	4.38	5.36	2.47	2.19	2.91	3.09	3.18	3.42	3.3	3.02	3	2.47	3.1	3.24	3.22	2.66	1.8	1.51	2.52	2.6	2.43	1.93	3.02	3.38	3.24	2.97	1.27	0.66	0.78	1.03	3.43	3.77	4.03	4.51	3.16	3.37	2.09	2	1.78	1.71	1.78	2.45	2.36	3.2	1.1	0.83	3.35	4.05	1.89	1.39	1.76	1.74	2.61	2.51	2.81	2.78	2.67	1.98	5.14	5.12	5.13	6.43	5.5	4.73	5.17	5.46	5.05	4.31	4.17	4.86	2.79	3.45	3.35	3.74	2.29	3.63	2.32	2.83	1.29	1.1	3.05	2.87	4.34	3.41	3.52	2.61	0.76	0.95	0.99	0.59	0.44	0.52	0.29	0.49	0.38	0.51	1.04	0.49	1.21	1.18	2.27	3.61	2.21	2.36	2.9	0.84	2.02	3.18	4.03	0	0	5.5	2.31	1.33	2.51	0	0	1.65	2.97	2.88	0.71	0.66
AT1G08410	23.56	14.84	15.69	11.92	7.65	8.47	31.94	30.24	32.24	39.06	37.02	28.9	37.75	36.82	32.68	36.3	32.71	29.27	19.03	7.33	18.85	12.9	19.89	17.96	14.08	17.48	16.86	6.07	7.88	6.08	11.17	13.32	7.25	8.72	17.35	15.83	16.4	24.29	34.43	41.5	43.23	43.31	21.8	16.49	18.74	19.72	45.62	39.17	23.55	24.7	10.43	9.7	9.97	10.57	10.46	10.04	28.28	37.9	24.25	26.08	28.55	23.92	21.07	16.85	35.99	30.37	31.33	19.95	46.03	31.13	24.79	22.11	30.97	26.36	36.42	33.64	34.45	26.06	22.33	26.29	20.6	18.89	15.68	12.26	11.12	14.74	14.45	13.49	17	14.05	15.48	14.07	13.56	8.4	9.8	9.18	12.46	9.38	10.12	11.68	14.79	8.34	13.45	10.39	10.6	7.21	8.29	16.08	17.21	18.31	16.48	32.9	27.06	27.17	29.46	19.93	24.2	26.32	25.1	16.4	14.24	18.22	17.19	15.64	16.23	14.16	14.6	11.84	12.58	15.91	13.75	13.93	13.93	9.31	10.43	5.91	6.2	4.43	5.25	6.25	5.27	22.92	22.48	0.37	0.16	0.64	0.52	9.97	11.16	29.64	31.63	26.01	21.11	8.67	7.14	6.67	6.57	7.1	8.46	9.25	10.82	17.28	15.4	21.37	22.26	4.03	4.18	3.79	3.71	5.97	5.9	6.61	7.32	3.47	6.01	21.95	20.66	16.44	23.04	24.65	24.45	23.09	18.38	16.97	13.5	15.2	14.39	9.78	8.87	14.42	15.51	10.16	8.51	19.31	18.29	17.77	15.12	30.38	24.63	32.95	19.28	21.78	20.24	5.86	7.08	6.42	5.4	5.4	7.69	6.85	7.62	7.63	9.31	12.31	9.18	18.09	17.51	15.67	18.2	20.27	18.42	19.79	15.13	16.96	16.54	13.25	4.87	13.51	17.43	10.57	7.47	10.4	0	0	17.29	15.95	11.36	9.33	14.08
AT1G08420	6.63	5.65	3.37	4.31	0.36	1.76	4.71	5.49	5.64	5.42	7.71	6.52	11.34	10.32	11.33	12.47	11.28	10.17	7.61	4.82	5.84	5.31	7.31	6.3	11.1	10.84	11.79	3.29	3.15	2.31	9.5	9.55	11.79	9.34	15.49	13.1	14.3	16.14	20.53	24.77	38.78	39.01	23.21	22.02	16.05	19.67	15.97	13.66	32.37	32.62	27.2	28.94	15.05	16.42	21.6	19.76	35.73	48.31	31.5	34.9	31.05	32.74	5.61	3.63	17.5	18.27	21.47	15.31	26.68	22.82	14.19	15.43	27.75	20.02	34.13	25.81	30.99	22.97	24.85	25.72	21.56	21.56	24.21	24.1	26.27	34.89	34.07	41.88	39.78	14.63	20.85	19.9	19.95	20.05	18.68	37.6	35.35	24.95	22.26	35.74	37.21	29.3	32.44	31.36	24.8	27.28	27.77	36.8	37.26	21.95	19.74	24.69	23.68	25.59	25.13	15.8	24.96	26.06	23.25	11.38	11.37	26.61	26.18	27.51	29.56	25.24	22.68	27.44	28.54	26.3	22.37	18.21	19.1	17.68	19.15	31.16	31.85	31.61	29.23	38.8	43.16	24.48	18.31	37.93	40.11	27.29	25.62	21.46	23.53	28.94	29.78	25.42	23.17	16.29	19.75	13.75	12.84	13.3	15.34	20.29	16.62	22.45	20.14	29.59	29.95	18.02	17.48	16.33	14.59	21.59	19.61	22.79	26.45	37.84	38.19	22.99	20.58	12.69	13.69	18.91	15.49	15.69	12.25	14.01	12.29	13.56	13.98	12.83	13.17	14.01	15.13	15.57	12.62	15.58	15.42	13.68	15.19	9.01	10.15	14.53	12.15	14.16	10.39	10.5	10.49	8.93	8.68	10.29	10.97	9.97	12.47	11.72	14.35	14.19	16.14	17.23	16.2	10.63	12.67	11.81	9.88	9.66	10.9	11.7	12.13	13.41	12.39	8.9	12.79	9.06	4.74	5.6	0	0.26	22.26	19.42	15.65	13.67	27.6
AT1G08430	0	0	0	0	1.45	0.25	0.58	0.35	0.15	2.6	3.88	4.64	7.22	14.19	13.51	3.23	4.59	6.07	0.88	0.02	0.9	0.03	0.03	0	2.07	2.84	0.86	0.41	0.26	0	0.13	0.1	0	0	0.03	0	0	66.02	38.34	54.93	93.5	86.19	1	2.24	0.04	0	0	0	0.03	0.13	2.15	3.37	0	0	0	0	0.53	0.32	3.06	3.57	1.37	2.5	0	0	0	0	0.03	0	0.31	0.02	0.02	0	0.05	0.03	0.04	0	0	0.01	0.05	0.13	0.28	0.36	0.68	0.25	0.43	0	0	0	0	0	0.03	0	0	0	0	0	0	0.14	0.06	0	0	0	0	0	0.03	1.04	1.34	0	0	0.24	0.02	0.25	0.16	0.03	0.06	0	0.04	0.09	0.03	0	0.05	0.03	0.04	0	0	0	0	0	0	0	0.03	0.11	0.03	0	0	0	0	0.03	0	0	0	0.06	0.03	0.06	0	0.06	0.03	0	0	0.16	0.06	0	0.03	0.42	0.42	0.4	0.3	0.44	0.35	0.06	0.14	0	0	0	0.03	0.3	0.19	0.47	0.15	0.09	0.06	0.24	0.25	0.07	0	0	0	0	0	0	0	0	0.16	0	0	0.03	0	0.27	0.1	0.44	0.57	0.21	0.18	0.03	0.05	0	0	0.03	0.06	0.45	0.34	0.38	0.65	0.41	0.51	0.19	0.22	0.15	0.79	0.02	0	0.06	0	0.05	0	0	0	3.08	3.08	1.04	2.89	3.17	0.78	2.14	4.5	0.81	0	0.77	0	1.82	0	0.44	0	0	3.37	5.99	6.99	0.5	0
AT1G08440	0	0	0	0	0	0	0	0.14	0	0	0.07	0	0	0	0	0	0	0.03	0.03	0	0	0	0.07	0	0.16	0	0.11	0.06	0.03	0	0.29	0.73	0	0	0.9	1.91	0.92	0.1	0.17	0.28	23.76	14.33	5.31	6.64	0	0	0	0	0	0	0	0.07	0	0	0.1	0	0.07	0.57	0.18	0.11	0.14	0.18	0	0	0	0.08	0.26	0.38	0	0.63	0.56	0.63	0.26	0.55	0.16	0.04	0.16	0.03	0.28	1.71	0.98	3.23	3.91	0.49	0.37	0.07	0	0	0	0.39	0.31	0.21	0.31	0	0	0	0	0.15	0.14	0.11	0	0	0	0	0	4.79	5.88	2.9	3.02	2.28	2.52	8.62	7.19	1.11	0.94	0.52	0.9	0.3	0.46	0.11	0.19	0.37	0.44	0.45	0.31	0.08	0.15	0.3	0.1	0.53	0.5	0.5	0.79	0.14	0.22	0.07	0	0.03	0	0	0	0	0	0	0	0	0	0	0	0.03	0.03	0.07	0.21	1.41	1.79	1.34	1.79	1.13	2.4	1.27	1.49	0.15	0.16	0.6	0.31	1.51	1.7	1.07	2.22	1.89	2.09	1.58	1.45	0.41	0.16	0	0.07	0	0	0.03	0.32	0.07	0.35	0.2	0.19	0.14	0.39	0.16	0.19	0.06	0.03	0.15	0	0	0.09	0.21	0.28	0	0	0	0	0	0	0	0	0	0	0	0	0	0	0	0	0	0	0	0	0	0	0	0	0	0.28	0.74	0	0	0	0	0	0	0	0	0	0	0	0	0	0	0
AT1G08450	20.5	23.37	10.29	29.46	7.74	18.78	23.59	20.99	23.88	41.76	45.95	37.81	51.26	60.71	49.66	59.83	57.13	55.62	41.69	18.13	35.98	29.23	33.93	36.56	29.11	33.11	41.87	12.85	10.43	7.8	31.35	39.1	60.88	157.97	44.05	36.96	35.92	49.22	61.33	86.64	149.82	133.3	59.36	63.47	7.2	7.35	30.07	27.02	39.72	40.7	51.6	46.22	30.14	28.61	56.64	61.49	41.54	40.55	51.55	47.86	43.62	46.22	31.74	15.65	76.71	63.15	66.82	53.32	66.46	76.78	67.05	46.93	78.18	60.99	79.96	63.78	66.85	64.88	69.02	60.97	53.98	56.25	54.02	78.06	92.73	150.99	149.63	335.15	311.84	44.54	44.37	32.46	34.9	67.79	43.82	123.39	187.48	87.98	66.66	106.59	145.26	167.26	349.73	102.67	107.39	63.38	62.58	101.61	102.33	38.11	35.45	57.55	51.29	62.39	60.03	52.54	56.68	45.59	49.19	32.38	32.83	35.27	35.75	28.38	28.21	29.77	30.24	28.68	28.59	37.4	34.1	46.96	57.39	39.23	44.7	121.18	120.84	24.19	26.83	13.43	16.08	24.5	24.19	0.69	0.85	2.64	1.53	15.83	16.69	47.56	47.82	25.36	25.4	28.39	28.88	25.04	25.11	26.95	27.26	33.18	30.31	9.52	9.73	36.97	38.75	38.5	31.95	37.21	32.96	38.92	37.51	40.04	52.74	38.71	35.92	10.38	10.24	22.05	15.74	30.36	31.43	16.89	13.24	12.96	10.73	6.29	5.69	6.82	4.98	9.97	11	12.89	8.34	26.11	23.11	7.74	5.93	33.58	34.08	40.23	34.18	31.19	22	14.65	13.99	12.53	6.68	7	9.29	7.92	5.32	5.85	5.2	5.02	6.1	6.25	7.07	36.44	28.68	38.43	28.35	31.34	44.57	21.32	40.67	44.98	29.04	34.97	33.87	15.07	8.75	20.55	0	4.71	27.13	25.59	20.55	20.22	59.74
AT1G08460	14.87	12.31	7.91	24.46	19.21	21.41	6.71	5.67	5.3	6.47	13.25	11.93	16.56	18.38	16.48	16.85	15.39	14.95	9.46	16.13	9.43	12.81	10.52	13.96	10.78	10.1	14.74	6.3	6.34	8.01	16.74	14.46	20	17.63	10.9	10.82	11.81	24.37	34.77	33.88	18.08	9.01	2.55	3	17	17.83	14.85	12.62	14.18	13.79	18	16.92	6.49	7.85	26.28	26.87	10.79	12.67	15.64	16.93	11.03	14.13	9.1	7.7	13.66	15.09	15.95	12.45	15.21	18.53	12.16	12.52	19.01	20.35	19.22	15.39	18.59	15.93	22.19	14.03	8.82	11.32	12.88	13.64	15.21	34.85	37.97	29.59	31.5	11.03	12.55	8.83	8.44	10.26	10.69	50.71	45.16	11.86	11.92	39.4	35.66	24.67	29.37	46.13	47.82	22.63	20.29	40.45	40.71	16.49	13.13	12.25	10.65	17.78	15.68	20.31	18.87	20.08	19.4	21.1	20.1	14.43	16.38	14.9	17.66	15.6	16.26	15.91	15.54	22.24	22.07	23.5	25.12	14.1	13.58	28.9	30.65	13.56	13.59	14.42	14.9	19.89	18.2	23.84	25.23	28.21	25.06	16.97	20.77	17.06	18.57	17.38	18.86	13.27	13.66	15.9	16.21	17.64	21.78	26.31	23.47	17.22	14.33	18.35	17.05	15.28	14.98	21.33	17.13	26.91	25.73	29.57	31.79	26.78	28.56	20.87	22.24	19.89	17.91	18.2	18.16	21.2	16.16	18.26	19.21	18.54	20.73	14.26	14.11	12.77	13.55	15.3	15.87	14.96	16	13.53	14.01	11.87	16.59	18.35	16.61	14.2	17.4	10.96	10.91	11.15	7.69	8.3	8.79	8.26	9.78	7.98	12.21	13.18	12.78	17.21	15.85	10.7	9.9	14.96	16.08	10.99	15.95	13.61	6.38	10.72	2.25	11.63	20.9	14.99	10.53	11.54	0	0	19.44	23.12	28.88	23.54	0
AT1G08465	0	0	2.05	0.26	0	0	0.04	0.04	0	0	0	0.17	2.4	9.4	12.78	21.56	18.98	23.11	16.73	13.87	14.71	26.42	28.03	28.69	29.12	38.06	36.19	18.37	14.87	16.65	41.06	37.65	11.46	14.21	49.46	52.02	62.12	7.9	3.44	1.09	0.95	0	0	0.82	3.2	4.08	8.87	8.58	8.2	9.02	15.41	14.12	21.31	22.02	0.49	1.57	0.29	0.06	0.06	0	0.11	0.06	27.94	23.07	34.11	41.47	39.34	35.05	38.68	32.71	30.72	19.74	28.51	20.66	29.32	17	23.95	28.16	38.58	45.96	43.38	51.81	47.31	49.27	57.77	38.23	38.49	22.54	22.04	24.69	28.39	20.36	18.54	13.89	11.76	6.06	6.82	37.61	30.1	42.41	34.93	38.06	25.57	18.43	22.43	5.73	5.87	1.73	1.49	0.47	0.43	1.47	2.21	36.73	38.06	39.77	40.42	43.39	41.83	52.19	49.27	47.19	40.86	37.68	36.03	36.96	36.5	43.34	42.46	49.45	53.74	56.36	59.84	44.28	42.31	109.02	130.09	58.5	55.12	28.34	27.43	23.4	22.76	12.41	8.74	14.63	12.18	0.89	0.37	83.41	78.91	53.43	50.83	35.01	35.7	30.02	31.98	27.94	24.47	26.23	27.07	10.87	12.85	85.68	84.03	43.48	46.78	43.34	46.61	39.34	35.58	44.35	39.07	94.11	89.26	13.71	11.86	13.77	11.47	9.74	10.24	9.01	9.98	8.38	8.53	7.17	7.48	5.79	5.04	3.71	4.78	5.64	3.8	13.32	12.89	5.34	3.28	27.82	26.95	34.19	26.95	32.13	35.26	19.28	20.51	15.01	12.52	11.85	14.31	10.88	10.63	14.43	8.32	7.78	10.09	7.3	7.75	34.84	38.59	35.78	29.46	38.8	35.68	37.43	27.61	39.43	15.44	43.7	29.05	22.11	17.57	15.89	66.93	27.42	32.53	11.31	19.1	28.69	17.3
AT1G08470	21.91	19.54	11.31	15.68	10.41	14.22	10.92	13.04	8.97	13.14	13.69	13.25	17.1	16.05	16.16	14.97	14.53	14.8	10.7	8.13	10.85	12.24	10.66	10.83	10.24	12.6	10.15	4.53	2.96	3.61	19.57	20.69	8.75	8.51	29.58	29.91	28.98	12.45	12.7	15.81	28.49	43.28	3.1	4.09	0.13	0.29	8.49	13.63	22.18	23.42	23.79	23.49	18.77	19.77	17.21	29.47	23.25	24.07	22.13	24.54	23.74	23.4	22.45	17.61	27.17	19.72	22.52	15.05	20.75	19.59	17.85	18.29	22.66	22.56	23.84	24.1	25.47	22.27	28.14	24.08	21.26	24.9	27.56	23.58	28.76	22.38	20.05	7.78	9.72	26.96	32.4	20.27	23.33	20.2	18.29	13.48	11.03	22.82	22.38	17.63	15.89	6.72	9.6	14.4	13.3	37.08	42.16	10.15	10.59	29.08	30.9	21.91	21.81	30.31	27.22	42.21	40.71	56.53	58.02	28.02	33.12	34.75	35.96	43.16	44.6	43.03	48.18	31.84	33.42	28.5	27	24.95	23.99	46.13	47.61	73.29	75.79	36.34	52.55	23.38	21.37	43.4	48.96	1.36	0.88	1.16	1.21	29.98	31.71	25.14	25.69	26.78	26.63	37.26	45.44	33.41	37.78	33.98	39.4	35.15	34.99	1.65	1.78	27.29	27.46	41.1	45.95	37.92	37.3	39.53	34.96	36	36.79	10.7	13.85	28.45	26.76	21.14	28.08	26.8	26.41	25.71	25.82	28.55	28.22	28.33	31	24.81	27.81	23.15	26.66	32.67	28.93	30.36	27.99	1.02	1.22	18.41	14.94	16.96	17.8	14.34	12.43	8.09	8.71	7.44	5.25	5.07	6.2	5	3.74	4.5	1.48	1.53	1.66	0.47	1.51	11.68	12.62	12.13	11.35	16.37	6.83	7.41	11.25	11.9	9.88	8.03	15.61	4.3	5.38	0	0	0	10.04	17.82	8.04	7.59	15.44
AT1G08480	345.47	403.27	428.92	387.71	386.46	310.34	233.44	205.25	218.95	268.48	262.09	263.19	258.69	231.19	246.07	209.3	214.5	219.71	193.32	247.74	185.5	202.99	171.76	182.26	138.46	138.97	144.66	69.73	58.5	61.21	117.98	148.59	61.18	61.33	152.24	156.94	146.64	204.47	168.36	153.13	12.35	13.45	4.21	3.15	45.68	40.79	221.52	249.72	162.14	167.82	131.11	130.95	59.89	67.32	101.19	114.89	144.44	140.65	152.21	164.82	177.13	164.29	195.38	240.4	172.78	208.86	213.96	207.99	192.1	182.75	256.44	246.35	173.56	198.07	157.1	176.35	168.57	174.99	161.77	128.43	142.76	88.75	92.24	87.17	86.57	83.3	85.44	70.02	75.08	103.84	90.53	57.75	57.33	72.91	72.79	77.36	72.92	71.83	68	78.21	77.21	88.5	84.37	83.94	93.29	124.26	124.49	73.58	75.19	82.78	82.59	111.72	131.25	126	133.46	165.56	141.09	98.67	118.1	155.2	162.88	113.5	116.41	130.22	124.69	131.81	138.55	106.38	105.79	111.13	120.55	122.64	122.58	92.31	95.05	128.55	144.82	121.53	135.66	213.27	205.47	135.46	146.83	45.02	25.45	28.24	26.13	175.68	175.76	123.93	121.38	122.09	120.25	93.56	88.28	104.64	109.23	110.69	96.62	110.75	107.46	52.2	56.85	102.82	99.09	70.63	69	81.23	86.29	76.43	78.37	82.08	80.42	79.19	90.47	125.62	137.46	169.29	149.14	125.97	133.21	113.73	127.16	128.61	141.63	131.8	134.59	118.48	120.77	119.21	116.41	122.96	131.38	153.85	149.78	57.89	52.44	195.36	189.39	164.72	151.23	146.15	156.79	71.33	68.85	65.92	42.99	39.87	60.61	40.9	50.5	49.97	46.24	57.96	53.77	52.42	60.12	140.17	143.45	137.52	149.54	127.43	150.6	127.8	129.81	156.34	133.01	157.23	94.82	90.24	66.6	97.01	88.06	135.06	65.58	104.66	87.07	13.24	61.09
AT1G08490	15.79	19	8.58	16.89	11.49	16.35	11.05	9.84	10.35	15.8	21.25	12.18	25.76	26.6	25.83	28.75	23.7	26.32	21.52	22.78	18.94	18.13	19.68	22.9	18.37	18.31	23.74	6.41	4.8	6.42	27.73	27.21	35.58	33.65	24.77	22.93	21.68	17.74	20.26	24.79	18.69	18.91	8.34	5.88	17.64	20.56	27.57	25.26	28.43	28.73	31.36	33.86	40.72	42.32	33.19	25.7	15.45	13.65	16.86	17.79	17.43	16.18	14.53	14.98	16.19	17.9	13.43	12.77	11.44	16.27	11	12.07	17.69	14.94	18.54	13.97	15.92	16.71	19.16	28.91	28.48	32.59	38.19	36.82	34.17	30.24	30.93	26.87	31.39	46.67	46.81	50.98	46.15	39.64	41.81	47.24	44.7	42.03	38.68	32.28	32.13	27.23	27.89	35.01	30.82	20.51	17.23	24.75	21.95	35.52	37.07	24.26	27.07	21.52	21.18	17.74	20.69	22.3	21.71	17.51	19.36	22.15	23.66	21.11	20.71	21.95	25.71	18.99	20.51	23.83	19.14	19.91	21.78	34.11	35.79	42.54	39.85	32.9	30.35	22.09	25.28	17.17	13.97	2.94	3.12	4.81	4.4	18.16	19.43	17.84	15.64	15.57	18.91	23.99	25.18	22.52	23.99	19.54	18.37	18.32	19.12	13.2	13.99	21.01	20.98	32.28	32.82	26.96	29.9	25.93	31.14	29.58	30.65	33.45	30.47	17.15	15.31	9.72	16.46	13.05	13.99	16.02	14.79	19.34	16.9	13.77	13.74	13.04	11.8	16.88	16.77	15.12	9.86	18.85	21.51	10.4	11.88	22.76	26.3	31.69	27.87	27.24	26.78	10.67	8.22	7.22	7.27	7.77	9.66	7.64	10.98	9.97	11.17	14.34	11.13	14.84	14.08	22.28	24.96	25.53	17.68	23.03	19.13	21.66	14.45	28.55	12.12	6.22	28.97	20.56	13.29	6.39	0.09	6.21	19.45	12.25	4.54	2.68	7.86
AT1G08500	0	0	0	0	0	0	0	0	0.03	0.08	0.13	0	0.83	2.91	4.11	6.12	6.47	5.34	7.2	4.08	6.4	4.66	4.47	7.27	2.63	3.19	5.93	3.83	6.4	8.42	10.5	9.84	2.57	2.36	5.97	2.21	3.03	5.95	3.81	1.76	0	0	0.23	0.51	0	0.3	47.21	62.87	48.27	50.44	29.05	34.19	2.38	3.56	12.85	8.23	37.94	32.78	31.06	27.87	53.87	52.13	2.26	2.6	2.32	2.28	2.57	2.56	2.61	2.59	1.5	4.62	1.68	1.89	2	1.43	2.14	4.17	6.49	2.75	2.29	6.15	7.39	10.8	13.25	3.15	3.68	0.37	0.49	1.11	1.54	1.65	1.66	3.59	2.89	1.34	1.17	7.97	6.79	3.86	4.33	0.57	0.98	3.26	2.74	9.4	7.67	0.28	0.19	3.43	2.57	0.87	1.32	3.43	3.25	1.85	3.14	2.24	2.06	3.18	3.61	5.12	3.77	6.73	5.86	11.26	9.89	17.04	15.1	12.78	13.66	5.56	5.21	5.63	5.2	23.38	22.48	72.83	66.64	69.92	72.46	0.45	0.09	1.16	0.46	0.41	0.78	0.44	0.5	2.42	3.57	1.16	0.89	6.21	5.26	3.43	3.86	1.57	2.35	1.83	1.61	3.76	1.17	1.51	0.91	5.45	7.19	3.82	4.48	2	1.83	1.39	2.19	0.17	0.05	0.15	0.1	0	0	0.34	0.22	0.05	0.35	0.15	0	0.15	0.1	0.55	0.31	0.42	0.42	0.52	0.62	2.77	1.73	0.72	0.38	3.96	2.75	3.06	2.72	3.26	1.88	0.68	0.55	1.17	1.69	2.13	2.71	5.94	7.11	5.24	3.67	4.09	4.34	0.71	1.05	4.09	3.81	7.11	2.65	2.59	4.08	1.94	7.51	6.12	1.68	0	12.54	2.83	0.54	0.83	0	7.86	0	1.06	0	3.17	0
AT1G08510	11.44	6.52	4.72	6.52	3.31	5.01	11.64	11.73	13.41	23.31	25.94	22.06	27.35	30.17	30.37	31.43	32.32	28.7	20.39	19.23	22.43	22.04	22.4	20.34	30.26	33.69	33.23	14.17	12.95	9.32	111.5	114.5	54.54	53.56	139.03	147	138.87	35.07	46.29	58.71	87.56	71.68	11.84	14.08	6.27	7.23	32.71	25.82	49.69	52.61	80.44	76.87	54	60.25	69.94	76.11	76.53	96.18	76.29	84.05	87.83	83.17	30.5	25.51	66.11	56.22	63.49	54.3	88.58	64.51	54.44	50.92	71.04	62	80.75	74.12	76.36	57.8	65.38	54.27	48.09	63.3	67.03	77.23	86.83	68.49	66.07	91.41	85.67	46.17	56.5	59.56	61.06	75.68	72.71	68.28	60.09	79.07	66.55	57.32	61.13	44.11	45.11	65.9	60.95	106.45	108.09	48.84	52.35	80.26	72.57	69.45	58.84	83.12	79.45	75.25	91.83	103.93	101.13	69.95	75.24	112.76	114.15	154.46	160.42	198.54	193.56	227.83	238.72	243.92	213.05	145.33	149.34	173.28	186.28	408.31	430.59	951.38	858.3	263.4	324.99	73.87	67.8	215.19	227.96	194.52	187.57	153.69	174.97	97.55	100.95	96.34	95.34	134.37	154.48	126.52	130.28	127.97	150.19	170.64	169.28	16.89	16.02	82.39	90.95	178.68	189.37	173.16	192.57	232.43	235.77	236.27	282.95	73.84	80.13	58.77	60.48	40.85	47.34	60.74	58.15	63.69	52.92	55.59	53.81	57.51	56.23	55.36	51.02	51.83	52.58	58.35	49.18	55.73	54.57	8.37	11.26	26.16	28.54	32.99	37.82	37.71	30.01	23.14	23.93	22.14	18.68	16.78	19.67	16.71	15.48	17.68	12.47	12.29	13.24	11.24	11.09	30.83	31.47	32.36	28.55	41.67	32.61	25.4	17.52	33.25	35.66	36.11	49.78	42.13	35.91	12.06	38.94	12.31	68.07	61.12	52.65	91.01	36.05
AT1G08520	8.17	4.61	5.33	5.77	5.35	7.97	5.85	4.56	3.55	10.88	11.03	8.7	19.64	27.14	24.69	40.89	36.37	34.02	35.5	23.2	30.11	32.74	45.23	48.75	58.68	49.12	75.53	4.23	5.31	1.68	80.06	72.26	93.56	86.7	44.54	33.18	34.77	14.39	19.14	23.43	26.17	20.92	19.62	16.29	2.92	3.01	25.41	24.18	140.94	136.4	124.71	113.45	137.53	157.61	85.95	78.56	8.2	9.41	9.94	11.06	5.85	7.31	39.04	27.42	47.46	45.17	39.91	26.24	36.6	40.16	19.77	23.29	56.22	26.3	55.08	34.7	36.66	41.46	57.88	125.17	87.61	168.91	178.52	150.63	131.37	82.01	84.43	40.15	51.72	166.43	195.52	228.22	223.06	129.63	148.59	76.07	91.1	165.08	180.03	76.13	74.12	27.73	35.24	75.12	70.79	58.85	65.34	43.73	50.22	177.7	163.67	121.86	107	62.53	59.6	62.87	69.35	72.62	67.86	46.25	47.03	64.96	60.41	64.68	69.74	58.55	67.86	47.14	49.75	54.64	50.71	51.41	53.09	140.81	136.37	105.92	100.81	86.33	85.34	34.34	39.07	33.77	29.11	3.09	2.91	4.16	3.2	37.06	42.65	35.8	36.55	50.23	53.34	110.01	110.37	73.94	69.93	66.78	61.35	90.74	82.43	7.79	5.98	70.66	76.68	158.24	148.08	116.93	111.8	138.03	125.47	134.57	127.11	33.47	31.24	22.8	19.72	15.53	18.55	22.01	21.4	28.99	24.35	24.56	21.72	20.85	18.52	21.6	20.14	25.19	28.23	25.2	14.46	46.26	47.44	6.66	5.38	52.72	72.8	89.66	82.25	111.78	91.44	20.07	11.62	12.29	2.93	2.87	5.31	3.2	1.64	2.03	1.26	1.83	1.31	3.33	3.28	59.72	55.33	79.53	59.52	54.55	71.07	48.43	51.79	74.13	65.15	30.38	88.03	34.83	34.33	13.79	0.06	32.96	109.21	113.14	82.14	102.93	60.1
AT1G08530	9.95	6.18	4.33	7.63	5.73	8.18	10.06	8.41	10.24	10.64	13.27	11.82	14.72	14.84	17.84	15.45	16.91	19.3	19.37	13.67	17.98	15.91	18.47	14.68	21.51	21.36	23.62	12.48	12.22	8.39	12.08	10.69	9.7	8.1	13.13	10.23	12.05	21.89	21.09	20.52	12.89	12.63	9.38	2.85	5.12	4.76	15.24	9.89	11.55	12.25	16.17	16.54	14.06	15.4	11.61	18.68	10.68	8.73	14.43	11.06	9.41	9.62	10.89	5.73	8.96	8.24	8.34	8.84	9.74	13.13	7.9	6.98	11.33	9.3	11.89	12.43	9.77	11.72	12.66	16.43	16.7	17.26	17.1	19.05	16.98	10.67	11.3	4.86	7.26	17.4	20.02	15.87	16.05	20.33	17.78	14.89	14.1	16.55	18.18	11.07	9.99	6.61	8.11	12.76	13.91	14.19	14.41	4.65	5.76	14.43	13.92	16.35	16.97	9.91	9.89	15.09	13.68	14.22	12.96	17.03	17.69	13.25	15.09	13.14	12.57	14.54	15.25	14.02	14.07	11.57	10.27	10.34	11.3	13.2	13.03	20.8	20.52	22.1	22.51	17.61	19.18	16.76	14.76	1.14	0.89	0.89	1.24	21.58	21.92	12.89	12.56	10.51	11.33	18.78	17.26	21.02	22.28	19.8	17.74	20.09	20.95	6.83	5.56	13.38	15.03	18.97	19.88	19.83	21.13	21.65	24.59	23.08	23.38	7.39	8.28	10.69	9.93	11.67	11.01	7.45	10.47	12.05	13	16.21	18.74	15.73	17.92	18.93	19.86	20.51	17.92	20.47	20.74	21.29	21.49	6.55	4.62	21.89	25.06	26.53	32.77	33.83	25.27	20.52	18.92	17.11	10.94	11.85	17.27	10.84	11.48	11.57	8.79	8.87	11.07	8.17	9.5	17.81	20.33	25.09	19.01	18.61	24	24.05	9.38	15.98	26.03	35.1	44.02	14.1	11.12	15.82	0	0	1.85	6.55	10.26	10.71	0.8
AT1G08540	5.51	3.56	2.75	5.49	4.25	8.12	6.76	3.67	3.34	6.92	11.59	6.95	15.78	16.4	18.24	20.7	21.08	20.79	19.94	6.54	16.51	12.63	21.34	19.65	18.33	16.37	29.69	3.46	3.14	1.63	33.38	29.53	51.45	43.07	30.39	18.96	20.77	9.14	8.73	8.58	15.91	13.52	10.06	8.52	2.07	2.67	19.17	17.07	70.57	66.82	87.45	81.89	153.59	160.73	57.57	52.85	6.83	5.94	7.89	8.17	5.23	6.66	31.2	11.52	18.24	22.33	19.25	13.4	22.1	18.99	9.63	12.49	30.3	15.55	23.77	18.52	23.51	24.94	28.09	74.4	61.89	100.4	111.28	78.32	72.01	38.73	36.19	17.7	22.95	130.46	141.63	157.76	151.06	97.29	119.45	61.6	63.94	101.35	121.83	38.35	37.41	18.4	19.02	48.67	46.25	25.46	28.07	16.47	17.01	114.8	113.19	71.54	67.32	38.22	39	41.05	41.75	45.36	45.03	34.8	36.93	43.66	47.14	43.95	43.02	37.27	44.89	29.1	28.82	30.89	29.88	32.11	32	102.26	94.27	69.72	60.64	31.21	31.7	27.82	31.29	29.51	27.48	2.46	2.06	3.09	3.14	34	32.51	24.91	27.58	38.94	41.33	71.32	71.73	49.88	51.73	41.6	39.5	42.81	40.08	4.67	4.06	45.49	46.46	98.6	108.4	82.16	80.68	71.95	72.18	64.87	59.75	34.92	34.33	19.99	18.06	14.46	15.73	18.2	18.96	18.07	21.67	20.2	18.45	17.32	14.41	16.9	16.06	22.06	21.76	23.21	14.97	32.23	35.25	2.56	2.65	34.49	45.6	54.21	40.42	49.69	45.36	11.25	9.22	7.95	3.86	4.05	4.99	3.09	3.61	3.88	1.61	2.13	2.3	2.6	2.74	19.11	18.44	29.9	20.54	18.59	33.06	15.19	28.35	22.3	17.63	1.37	29.77	8.1	4.01	0	0	0	28.92	41.9	24	30.26	32.32
AT1G08550	6.94	10.8	1.67	6.74	3.48	4.84	1.51	0.61	0.82	2.98	2.71	2.57	4.83	5.46	5.44	6.38	5.12	5.63	4.13	3.13	4.54	3.96	5.29	6.25	4.92	5.02	8.5	3.39	2.03	2.48	36.84	27.23	102.92	62.31	16.32	8.27	9.18	8.07	10.74	10.48	6.25	10.42	12.34	10.77	11.96	12.69	9.92	7.19	25.05	23.72	48.24	45.37	137.1	159.27	89.96	83.52	2.52	2.62	2.54	3.25	1.48	1.71	14.85	3.52	10	7.65	7.21	4.93	3.6	7.14	5.48	3.17	9.99	4.99	11.72	5.98	8.02	10.5	15.82	25.6	19.11	55.01	65.41	96.77	85.64	51.22	61.09	14.79	23.56	84.67	81.72	125.79	125.05	151.76	142.45	125.75	108.57	144.71	153.11	78.83	68.1	21.95	25.49	97.83	98.19	30.8	32.57	23.79	27.33	73.82	65.02	30.91	30.67	15.92	14.71	21.2	19.15	27.49	28.98	23.14	21.1	31.38	29.45	32.53	31.65	35.83	38.96	23.97	22.96	23.37	21.68	23.64	22.31	83.17	85.46	79.98	80.63	15.7	16.4	11.56	10.31	18.83	15.38	2.05	2.71	3.13	3.75	21	21.83	14.02	14.55	20.06	22.62	49.87	63.28	49.49	56.46	45.25	53.56	54.03	51.26	9.75	9.38	30.67	31.36	98.6	120.02	93.04	117.22	102.27	116.69	84.83	99.77	30.96	31.57	10.16	8.55	6.37	5.97	7.4	10.03	10.19	9.18	9.31	10.31	9.18	10.16	12.34	10.91	11.16	12.5	10.95	7.44	9.65	10.08	7.93	6.81	7.95	8.96	10	14.5	14.09	9.99	5.73	7.27	5.09	3.62	4.32	7.71	4.34	5.04	4.84	4.74	7.23	5.57	10.94	10.72	5.53	7.22	8.91	6.14	7.05	9.18	4.79	4.61	5.87	3.28	0	10.55	4.42	2.46	0	0	0	7.84	5.98	3.14	8.35	26.09
AT1G08560	11.18	27.34	155.3	86.36	138.44	241.1	135.91	116.16	145.04	181.11	181.19	202.35	242.87	221.93	271.76	262.23	261.42	246.17	177.95	94.11	168.28	177.24	169.51	170.51	233.2	252.2	254.51	2.12	1.02	0.08	56.34	73.36	1.69	0.7	67.56	50.86	51.15	111.52	84.32	82.47	38.48	21.73	14.26	12.7	0.16	0.62	0.49	0.02	22.02	23.19	58.78	55.85	32.23	34.09	15.25	14.08	71.77	74.81	65.01	73.13	81.81	78.65	245.83	176.58	248	253.5	242.87	162.33	279.22	231.84	266.98	226.24	252.03	253.58	270.03	280.14	291.95	308.45	261.64	250.52	245.49	203.15	173.6	35.76	29.71	14.24	11.97	1.49	1.9	192.16	187.55	91.42	81.64	12.56	18.32	1.14	1.22	23.58	24.45	6.23	8.8	1.92	1.57	3.83	5.67	44.41	48.57	1.4	1.44	124.37	129.15	258.85	246	267.65	288.57	173.15	183.56	111.74	117.88	106.06	116.26	98.2	102.18	83.66	88.73	67.95	75.34	50.41	55.17	68.28	79.26	69.87	62.58	33.78	29.69	3.55	2.21	1.93	2.15	4.39	2.59	35.13	39.84	0.65	0.57	1.51	1.81	6.68	4.86	317.84	309.26	175.79	167.52	38.64	26.24	67.3	41.81	148.13	183.41	232.42	217.43	0.49	0.4	171.68	155.01	14.74	10.12	39.4	30.85	104.33	81.11	101.75	75.67	0.83	0.73	157.02	177.79	166.13	150.43	169.52	134.65	128.44	139.39	110.39	80.72	82.26	65.36	58.36	21.42	260.09	253.35	399.4	217.49	383.18	460.62	0.99	0.09	308.72	323.3	360.82	254.45	367.69	433.49	27.58	18.55	23.71	3.37	2.75	5.23	0.46	0.52	1.55	0.07	0.03	0.4	0.08	0.28	227.68	236.92	257.48	227.37	252.53	254.71	240.19	236.54	249.94	239.71	276.61	243.77	133.09	127.67	137.7	127.21	34.09	319.46	342.21	262.58	188.82	272.75
AT1G08570	43.3	30.84	22.6	45.74	17.67	26.94	14.62	19.05	11.82	29.03	39.52	35.32	67.6	69.47	69.74	66.31	69.55	62.18	40.05	66.9	37.45	53.05	42.58	55.84	61.49	66.17	85.65	124.91	105.94	220.72	103.61	107.82	98.34	75.94	74.89	94.21	101.79	64.09	57.67	68.96	23.66	19.62	10.07	6.78	464.89	448.82	35.57	21.86	19.15	20.53	44.52	47.11	53.14	47.31	113.24	116.07	32.6	37.45	37.38	40.75	23.15	37.22	26.55	41.77	43.16	48.26	53	47.61	42.72	48.06	52.85	41.09	51.81	53.48	58.52	49.69	50.75	57.39	67.41	43.39	39.43	45	50.5	57.55	72.05	300.18	296.57	172.73	185.85	42.33	43.93	42.34	45.28	42.88	38.33	231.15	232.81	47.85	39.85	293.71	287.81	163.4	155.83	212.49	196.4	105.48	97.44	176.02	197.91	60.78	57.88	41.11	41.73	64.99	55.51	61.03	65.5	91.58	84.71	77.74	72.32	78.42	79.06	69.38	63.18	55.61	55.74	55.36	48.45	69.72	74.14	69.34	65.43	82.82	73.84	73.77	90.16	94.4	90.18	66.12	75.29	128.65	138.86	36.8	44.45	124.39	126.81	110.61	96.5	82.61	78.12	65.54	60.78	68.94	75.77	69.4	72.95	85.42	81.77	117.84	116.43	279.25	267.96	111.89	83.68	106.91	98.44	110.6	106.67	149.67	130.95	135.56	133.04	164.57	170.48	96.01	74.37	83.3	61.18	72.5	58.2	69.28	40.92	34.21	41.36	31.79	31.1	37.59	28.29	41.2	40.71	55.01	38.31	34.25	44.25	270.67	261.37	30.65	31.94	38.6	47.05	43.59	49.96	75.61	79.91	62.04	96.3	104.19	91.33	130.85	135.75	137.98	219.52	229.31	221.24	266.85	282.81	68.08	59.72	87.53	60.7	67.46	87.29	60.31	70.25	84.76	56.45	68.18	51.47	55.07	51.12	28.94	23.8	22.17	29.54	17.27	21.63	37.83	18.86
AT1G08580	336.58	321.94	271.24	198.27	223.49	219.7	338.37	330.19	356.14	389.7	370.39	332.53	297.1	309.54	309.16	242.61	284.22	283.67	270.64	162.33	303.2	159.08	213.99	166.83	96.89	83.66	98.88	28.04	40.14	25.32	83.57	106.24	22.4	55.59	130.86	166.64	152.54	104.56	115.79	118.5	40.98	43.01	26.91	25.16	12.57	11.73	316.58	363.03	95.49	94.73	44.76	39.93	67.76	75.27	43.41	54.4	132.18	102.7	146.72	125.38	121.22	87.74	233.72	188.8	162.57	188.24	152.62	180.63	220.68	177.9	218.16	175.51	155.23	194.76	166.75	194.86	172.26	186.38	161.19	122.75	114.47	95.69	93.32	57.82	54	42.79	38.91	26.16	28.58	87.34	81.81	73.62	72.17	47.45	58.54	21.81	32.8	43.37	45.75	32.78	37.76	25.58	37.91	36.23	26.17	45.78	55.91	34.84	37.83	82.71	89.1	147.11	156.71	141.83	154.46	130.37	119.73	96.05	109.6	125.02	127.64	97.89	96.09	82.7	86.47	79.69	74.34	76.6	77.84	68.46	83.06	94.59	94.08	53.69	62.79	31.98	39.06	53.75	51.62	68.8	59.66	104.91	98.63	2.27	1.77	6.16	5.75	79.65	91.09	144.43	147.65	120.69	139.86	59.24	54.59	68.45	59.32	69.71	72.75	67.65	63.32	22.13	24.14	113.78	113.57	27.57	22.24	33.44	28.87	33.02	34.99	39.96	31.4	20.63	19.85	127.65	135.32	139.26	187.6	137.99	152.58	121.51	136.32	111.09	107.03	123.1	130.96	111.86	97.07	139.28	125.99	95.4	106.93	138.16	119.64	28.62	21.12	174.62	149.61	150.8	104.91	98	76.06	16.58	26.43	23.77	15.3	16.66	32.63	17.64	23.75	19.84	12.9	22.24	23.2	16.06	23.66	84.18	94.99	100.02	96.75	98.32	97.22	117.95	70.16	98.97	92.17	60.2	104.09	46.06	56.88	40.42	164.81	42.98	96	71.95	54.55	56.35	17.5
AT1G08590	1.64	2.69	2.28	1.52	0.2	0.24	1.31	1.67	0.36	0.51	0.98	1.73	1.7	1.24	0.69	0.92	0.58	0.95	0.35	0.36	1.01	0.93	0.96	0.43	0.71	0.65	1.47	2.75	2.51	3.66	3.83	2.38	1.1	0.98	2.02	3.08	1.43	1.16	0.33	0.44	0	2.17	1.14	0	0.32	0.33	19.45	14.91	11.32	11.76	10.75	12.51	0.65	0.87	2.36	0.25	21.06	27.9	17.32	23.18	26.56	21.38	0	0	0.33	0.27	0.23	0.14	4.07	0.5	0	0.52	0.5	0.06	0.73	1.34	0.56	0.58	0.44	0.2	0	0.82	0.7	0.33	1.07	0.27	0.65	0	0.12	0	0.3	0	0.24	0.42	0	0	0.39	0.32	0.12	0.13	0.13	0.34	0	0.11	0	0.62	0.63	0.27	0.23	0.4	0.58	0.25	0.13	0.89	0.75	0.25	0.84	0.72	0.25	0.85	0.28	0.53	0.85	1.07	0.85	0.69	0.91	1.57	0.73	1.07	0.72	0.45	0.23	0.25	0.39	0.13	0.33	2.29	1.67	5.14	8.44	0.97	0.21	0.12	0	0	0.1	0.21	0.85	0.49	0.87	1.79	0.96	1.29	1.31	1.68	1.28	1.38	1.66	0.34	1.08	0.32	0.39	1.72	1.09	2.35	3.04	3.07	2.26	2.65	2.1	0.36	0.96	0.27	0.23	0.87	2.35	1.65	0.48	1.52	1.76	2.06	2.82	1.67	2.9	1.09	1.06	0.66	1.23	0.2	0.71	0.42	0.11	0.31	0.54	0.76	0.3	0.65	0.52	0.49	0.26	0.31	0.33	0.55	1.42	0.93	4.23	4.16	5.09	6.49	5.34	6.75	2.41	2.35	3.81	0.22	0.43	0.39	1.01	1.62	1.07	0.57	1.64	0.94	0.33	1.11	0.41	0	0	0	0	0	0	0	0	4.36	0	0	0
AT1G08600	7.49	10.01	3.27	6.68	3.19	4.9	6.26	5.95	6.4	4.92	7.39	5.95	10.74	8.58	9.5	9.97	8.9	7.84	8.23	2.76	5.83	3.9	5.66	5.54	11.91	10.7	11.21	4.36	3.43	2.9	9.7	9.58	2.93	3.4	8.1	8.53	9.76	10.91	14.55	16.86	58.13	69.59	54.07	47.31	8.08	11.77	13.07	10.27	14.74	16.02	14.78	14.37	6.05	6.39	12.45	10.19	24.62	30.77	21.59	20.96	21.76	21.1	6.57	3.22	19.68	14.64	17.1	8.43	25.54	20.29	10.57	12.28	20.88	14.24	27.08	20.68	24.09	18.73	20.68	16.82	12.18	12.21	13.94	11.14	14.02	18.71	18.97	16.93	21.32	9.23	14.76	10.13	9.14	6.11	6.37	14.84	15.85	9.95	6.93	19.4	20.22	15.06	15	15.26	10.68	12.12	13.15	20.23	20.36	13.56	12.5	19.3	17.45	26.78	24.28	15.03	27.29	30.23	26.05	7.75	7.98	21.93	22.8	24.26	24.68	20.82	17.65	25.07	27.92	23.18	22.04	16.27	17.43	10.35	11.24	13.01	13.87	15.29	14.59	9.77	12.85	35	25.7	24.41	44.53	9.94	7.76	22.25	24.97	30.67	31.36	24.23	20.81	12.75	13.71	9.88	9.24	10.12	11.14	14.41	14.36	11.85	8.77	25.42	23.72	10.49	9.37	9.86	7.73	13.77	11.82	12.98	13.39	13.66	13.31	34.11	28.42	16.52	21.67	33.77	27.77	34.35	23.76	24.45	24.49	23.35	26.47	15.03	15.16	17.2	16.87	17.46	14.73	15.7	14.74	8.39	7.47	8.39	11	17.47	15.74	15.93	8.39	9.41	10.62	7.62	6.6	6.99	9.27	6.07	6.49	6.52	4.47	4.8	4.56	7.18	7.22	12.57	12.08	12.03	13.71	10.48	11.43	16.03	9.77	8.6	5.68	9.67	14.12	2.79	3.63	0.74	1.29	0	24.14	30.38	28.61	27.72	16.84
AT1G08610	15.38	4.35	6.84	7.05	3.86	4.09	6.54	5.28	5.23	10	9.04	8.5	11.58	15.64	11.57	15.11	15.91	12.2	8.37	6.61	7.71	6.73	6.37	8.99	5.73	8.19	7.09	0.88	1.66	0.26	5.81	5.89	2.77	4.67	6.78	8.17	9.77	8.29	12	13.42	17.17	11.88	9.58	8.4	2.63	2.64	13.33	16.95	9.75	9.46	3.39	3.19	7.53	7.73	5.33	4.27	3.51	3.9	5.17	4.48	3.3	3.13	4.57	8.36	11.02	8.7	9.42	5.74	11.36	9.54	8.3	6.11	10.41	10.72	11.77	9.54	8.52	8.72	9.2	10.43	9.16	9.32	8.76	6.64	4.83	6.5	5.66	2.73	3.67	8.63	7.71	8.64	8.67	4.3	6.09	3.2	4.27	4.97	4.92	4.52	4.44	2.82	4.8	5.38	4.09	3.96	3.79	6.06	7.62	12.75	10.33	13.68	12.09	10.64	10.49	7.87	9.11	10.98	10.34	7.18	6.91	7.45	7.42	6.92	7.27	5.9	6.21	5.66	5.33	6.85	6.04	5.95	5.92	9.48	9.04	1.72	1.67	1.11	1.57	1.28	0.91	7.91	8.08	0.06	0.06	0.34	0.44	4.3	5.09	16.29	14.1	10.71	10.62	4.54	5.21	3.35	1.83	2.47	2.11	3.67	3.25	3.11	2.92	13.14	15.66	3.88	3.34	1.87	1.65	1.59	1.94	2.85	2.84	0.37	0.63	9.66	11.65	9.32	9.44	10.99	8.3	8.63	7.22	5.4	5.1	3.83	5.29	2.94	2.7	4.83	3.92	2.39	2.07	5.06	6.56	4.23	4.27	9.47	9.11	11.68	5.02	6.43	5.38	0.62	1.04	0.61	0.48	0.38	1.1	0.45	0.54	0.57	0.42	0.95	0.92	2.48	3.14	4.35	5.25	6.91	4.11	3.95	7.19	3.29	4.33	7.21	11.12	20.19	7.26	3.62	3.66	0.6	17.11	0	12.25	9.68	35.57	4.05	0
AT1G08620	9.88	8.96	8.62	6.23	4.8	6.25	4.91	5.83	4.56	5.8	6.22	4.86	7.52	8.16	7.15	7.67	6.79	5.88	5.21	2.95	3.66	2.88	4.18	4.21	7.01	6.07	8.05	4.43	3.94	3.02	8.66	9.31	3.58	4.86	8.51	9.09	9.61	13.69	17.73	19.7	82.39	84.51	41.44	36.75	3.45	4.37	12.35	10.85	14.92	15.69	10.96	12.6	5.45	5.88	8.37	8.01	17.38	20.57	15.57	17.43	13.53	15.51	3.6	1.43	7.41	11.89	13.45	8.94	21.94	15.47	9.21	7.9	16.22	11.17	19.7	17.22	18.43	13.02	14.5	13.61	9.03	9.87	10.87	9.07	10.94	13.82	14.91	18.81	17.33	6.55	12.13	8.77	8.39	6.6	7.31	15.65	14.33	8.56	7.01	15.31	15.24	14.69	12.79	11.52	9.56	9.57	10.63	16.05	15.7	12.16	10.43	12.7	11.86	16.23	14.83	9.89	15.19	16.54	15.26	6.46	6.88	15.26	15.07	15.67	17.35	14.53	13.27	16.01	14.89	14.78	13.41	10.42	10.35	10.29	10.51	13.04	14.15	18.55	17.35	15	18.11	14.84	12.11	11.73	10.45	10.64	11.19	18.02	19.19	19.13	20.15	17.7	16.09	9.59	11.92	8.29	7.41	6.91	7.76	9.37	9.61	6.06	4.77	17.57	18.2	10.02	9.05	8.05	6.86	9.51	8.59	9.81	11.93	23.95	22.51	24.36	22.02	13.64	20.07	22.05	19.72	24.12	17.76	16.74	19.31	17.94	18.4	9.28	10.26	9.76	9.81	9.3	7.65	7.74	7.61	4.01	3.53	5.75	6.27	10.22	8.66	7.95	6.23	6.63	6.22	5.26	4.9	4.9	6.34	4.76	5.55	6.02	3.85	4.16	4.24	3.66	3.71	8.6	9.6	8.32	6.28	6.9	8.63	8.01	6.11	5.74	5.26	0.37	10.3	2.72	3.23	2.83	6.64	0	16.51	17.2	18.3	14.48	14.14
AT1G08630	12.78	25.68	5.31	14.98	11.98	20.65	19.25	25.3	21.6	14.06	18.12	19.46	33.81	53.88	54.48	77.16	69.54	68.99	68.22	57.43	72.13	100.86	77.55	100.03	193.33	191.11	176.23	232.91	209.8	173.65	20.31	32.25	0.26	0.34	19.47	29.84	32.41	54.29	29.71	8.26	9.81	12.4	8.72	7.01	4.9	4.79	2.86	3.01	0.83	0.74	10.43	11.29	0.58	0.15	1.35	1.78	0.25	0.23	0.3	0	0.34	0.33	9.55	1.63	4.67	1.35	1.32	1.51	1.61	1.5	0.41	1.61	1.22	1.11	0.91	1.42	4.54	15.93	21.35	0.69	1.76	0.59	0.33	0.39	0.38	3.55	1.85	5.49	4.98	1.97	1.61	0.43	0.38	0.41	0.35	0.68	0.7	0.65	0.09	1.83	2.57	2.45	2.9	2.26	2.08	4.3	5.34	10.91	7.91	45.42	39.03	25.67	23.25	20.78	17.91	31.88	30.5	33.5	31.22	66.35	62.89	53.34	56.79	23.06	17.07	11.36	10.76	8.57	7.89	13.34	15.65	20.29	21.73	12.05	12.35	8.58	8.24	1.6	1.9	5.13	9.66	56.97	41.28	3.07	0.72	3.5	1.69	0.8	1.31	17.98	14.87	15.52	16.5	11.06	7.14	30.62	22.14	48.25	47.56	83.09	74.67	8.23	7.79	14.42	13.45	5.56	3.64	12.41	11.01	28.61	25.1	33.27	27.62	2.42	3.03	33.36	30.57	29.76	32.24	24.61	23.13	25.55	16.92	18.06	20.34	20.15	22.81	43.15	27.11	96.4	94.56	117.29	110.64	128.97	138.01	5.17	4.56	107.82	131.55	160.4	171.95	222.74	235.31	283.75	313.05	243.01	219.73	216.15	298.28	168.17	163.37	202.66	60.12	51.54	87.28	9.04	14.04	203.95	208.01	178.9	196.14	180.81	175.18	154.34	184.71	165.57	212.34	186.05	215.68	230.7	210.4	116.79	84.82	129.26	567.75	584.15	544.43	305.92	509.85
AT1G08640	38.04	52.54	18.08	24.58	25.32	29.6	33.18	29.18	26.06	45.84	46.31	36.43	57.3	73.86	60.49	85.84	80.03	80.49	76.28	81.76	78.16	82.4	81.01	85.28	57.88	57.41	76.39	15.6	16.78	16.3	49.63	46.72	51.07	74.35	52.21	33.93	41.01	42.9	51.21	54.32	33.05	26.44	11.92	10.45	12.23	12.89	82.47	91.93	78.47	80.35	37.48	38.65	99.23	116.52	63.31	61.01	23.17	24.74	31.72	31.26	19.58	21.05	82.48	75.66	79.81	55.95	54.7	60.03	71.15	66.74	45.64	44.65	55.78	50.57	60.05	55.98	45.27	41.88	47.58	114.65	103.48	108.59	115.51	85.34	80.84	65.29	63.27	39.16	53.73	129.21	117.09	132.07	124.95	80.93	95.37	91.81	98.57	81.11	89.13	68.57	72.09	46.04	59.83	82.25	81.96	36.91	37.28	66.44	65.04	128.9	125.87	98.82	92.04	51.57	54.4	61.51	58.92	56.88	62.32	45.96	46.86	52.89	48.52	45.49	46.77	48.32	53.6	44.22	45.91	47.14	48.19	61.03	69.56	85.56	87.68	59.23	57.67	22.31	24.1	28.88	24.38	42.97	44.1	1.82	1.41	4.22	2.9	43.61	47.39	41.45	36.96	50.47	54.47	69.87	62.3	52.35	42.2	46.41	46.35	57.69	53.22	19.14	18.52	65.18	74.66	73.98	58.94	53.79	46.63	57.16	58.41	67.37	59.32	40.46	39.67	38.34	36.5	40.19	45.06	44.78	47.91	46.19	46.39	44.6	40.2	38.38	38.21	40.11	34.41	46.5	48.97	44.08	38.81	82.4	86.5	18.64	19.54	91.59	96.98	105.4	98.05	103.64	83.6	24.78	22.94	22.37	13.3	14.59	20.72	18.64	15.67	14.23	12.93	19.51	17.02	20.75	23.51	58.52	62.55	77.52	60.16	58.88	73.52	54.53	56.81	77.46	57.24	48.28	89.79	34.03	23.02	24.21	22.83	15.87	27.17	33.79	17.77	19.79	87.23
AT1G08645	0.62	2.14	1.39	0	0	0.51	0.34	0.53	0.77	0	0.97	0	0.32	0	0.27	0	0.65	0.39	0.35	0	0.29	0	0	0	0	0	0	0	0.28	0	0	0	0	0	0	0	0	0.3	0	0	0	0	0	0	0	0.97	55.81	28.85	19.77	24.68	7.04	9.57	49.47	28.72	0	17.36	132.12	142.48	48.6	54.22	70.64	91.65	1.95	0	0	21.15	17.2	0	0	6.95	0	36.7	43.39	27.1	33.57	10	44.88	36.87	45.29	20.76	0	17.71	17.27	23.5	26.83	156.19	121.72	249.29	168.04	11.52	26.44	29.04	36.84	37.21	24.1	5.22	75.63	39.15	26.83	59.31	121.56	104.87	115.65	44.35	14.55	10.95	8.5	36.62	22.33	13.35	10.48	2.39	13.54	113.93	93.57	12.71	81.06	63.65	62.1	0	0	76.32	81.54	56.8	57.34	21.26	0	27.88	19.14	0	34.04	23.61	16.35	14	5.87	43.16	40.69	56.05	48.04	0	4.19	80	39.89	6.32	11.47	10.3	4.89	5.73	0.16	31.21	41.05	48.65	34.43	21.45	18.71	6.04	5.68	11.97	13.71	19.4	14	17.75	18.12	20.37	16.99	13.96	19.24	0	2.92	29.81	28.05	26.64	25.05	41.6	69.27	65.84	33.65	26.84	29.42	65.81	51.71	50.43	36.77	27.98	23.63	20.35	31.89	8.27	16.13	16.75	16.42	12.52	0	17.44	10.78	9.53	7.26	0	0	0	0	0	0	0	0	0	0	0.72	0	0	0	0	0	0	0	0	0	0	0	0	0	0	0	0	0	0	0	0	0	61.47	96.87	65.52	69.41	57.66	17.71	0	18.65	56.84	0
AT1G08650	17.04	15.37	14.74	16.65	4.32	7.12	30.73	36.88	31.26	21.63	26.53	24.41	25.99	37.67	26.33	37.53	43.39	33.21	37.43	24.82	26.51	34.09	32.8	38.61	54.29	59.48	45.73	43.88	31.45	64.07	21.6	23.76	33.89	39.37	21.13	33.25	27	18.99	29.51	37.68	74.74	78.36	90.37	90.72	9.01	7.86	108.11	85.11	16.68	19.21	12.93	12.3	55.65	46.61	58.23	59.19	162.46	169.26	198.46	199.69	101.12	142.82	56.48	35.3	86.75	66.54	82.31	80.38	65.29	93.95	53.49	50.03	62.4	77.62	67.15	77.66	75.35	79.6	48.39	59.92	57.55	41.46	46.59	42.22	49.11	204.67	151.31	473.68	295.85	34.57	33.39	29.27	39.22	56.26	35.57	139.93	153.19	50.57	40.4	161.02	181.09	372	291.22	130.99	122.11	20.64	15.9	53.24	41.54	20.74	17.54	25.44	26.27	109.63	110.01	98.01	88.1	79.11	73.94	78.04	73.1	74.17	74.08	51.42	52.88	29.85	29.27	35.33	33.7	54.85	50.51	42.32	48.36	31.99	35.87	58.15	76.95	105.84	86.73	26.51	37.05	121.89	108.83	15.3	14.39	27.33	23.31	42.6	39.86	48.29	52.37	51.17	50.85	27.2	28.74	31.98	28.71	31.53	32.17	35.86	38.07	26.63	22.81	29.08	29.3	34.83	29.15	47.2	38.49	42.56	36.92	44.44	60.11	131.76	147.48	61.88	57.58	68.39	70.6	92.21	68.13	65.59	56.23	43.6	47.99	36.79	28.5	21.24	14.56	20.87	19.4	26.7	24.23	31.76	29.31	15.76	11.84	70.43	62.75	76.45	100.74	96.51	90.16	136.37	159.83	142.68	100.29	74.55	105.55	67.27	57.6	84.49	62.87	37.98	62.87	13.85	14.71	55.39	50.91	48.31	47.32	56.4	45.21	53.53	74.95	43.56	61.79	60.91	34.39	118.01	105.29	115.55	125.79	91.02	27.25	36.95	28.7	34.94	24.23
AT1G08660	19.8	21.78	15.72	14.16	5.65	9.69	7.73	8.4	9.84	15.57	12.58	9.76	17.98	19.25	16.17	16.7	18.12	16.51	14.29	11	13.97	12.66	13.09	14.28	19.68	23.46	21.43	12.47	12.5	9.35	21.91	23.76	15.16	15.65	29.43	23.39	25.75	52.13	65.28	58.18	68.82	78.28	51	48.29	1.21	1.35	24.4	23.72	29.12	30.38	27.97	28.9	14.06	18.31	35.7	34.06	38.36	43.25	47.43	51.95	40.32	34.83	14.96	9.52	13.36	16.98	16.75	16.85	26.09	28.19	13.19	16.07	27.62	18.96	38.37	26.8	25.29	30.28	44.31	29.93	21.16	30.48	35.54	37.8	38.79	28.26	29.53	10.4	16.41	24.76	24.72	23.3	23.4	27.71	23.88	33.35	27.07	29.04	27.92	29.19	27.74	12.43	15.52	33.85	30.07	45.03	46.84	21.75	21.91	32.74	31.89	37.91	36.1	37.12	38.37	48.76	51.25	51.61	50.27	37.33	37.87	40.03	38.42	42.1	39.97	38.98	40.29	32.94	32.67	32.28	28.22	26.76	25.76	22.6	29.91	22.03	23.02	42.79	45.66	27.55	29.68	27.24	25.66	2.83	1.67	1.38	0.62	34.24	37.64	37.93	42.09	25.91	37.42	28.73	27.73	23.74	22.23	24.81	26.68	26.95	26.25	3.37	2.78	51.61	52.3	27.89	27.54	31.16	24.23	28.37	28.7	27.57	25.59	6.09	5.97	33.52	29.34	15.7	28.35	23.77	29.97	40.53	29.87	36.52	39.94	37.58	41.38	27.62	29.95	25.07	22.75	26.38	27.69	21.11	22.02	1.78	2.7	13.1	13.68	16.54	27.16	22.96	9.96	22.36	21.64	16.09	8.64	10.6	14.02	9.75	7.81	8.73	2.73	3.49	3.34	2.34	2.68	17.53	18.69	27.08	19.35	23.96	16.68	19.32	16	20.71	21.2	33.44	10.18	22.43	21.2	14.41	0.1	3.5	14.42	15.95	15.66	1.59	1.03
AT1G08670	0	0	0	0	0	0	0	0	0	0	0	0	0	0	0.04	0	0	0.05	0.06	0	0	0	0	0	0.1	0	0.05	0.06	0	0.25	1.71	2.81	0	0	0.31	1.25	2.23	0	0.03	0	0	0	1.58	0	0	0	0	0	0	0.05	4.94	6.35	0	0	0.93	3.07	11.35	10.41	15.93	13.43	8.87	16.25	0	0	0	0	0	0	0	0	0	0	0	0	0	0	0	0	0	0	0	0	0	0	0	0	0	0	0	0	0	0	0	0	0	0	0	0	0	0	0	0.07	0	0.07	0	0	0	0	0	0	0	0	0	0	0	0.64	0.08	1.04	0.76	0.27	0.13	3.65	3.63	3.88	4.23	1.12	0.45	0.07	0.14	0	0	0	0	0	0	0	0	0	0	0	0	0.28	0.18	0	0	0	0	0	0	0	0.07	0	0	0	0	0	0	0	0	0.07	0	0	0	0	0	0	0	0	0	0	0	0	0	0	0	0	0	0	0	0	0	0	0	0	0	0	0	0.05	0	0	0	0	0	0	0.06	0	0	0	0	0	0.11	0	0	0	0	0	0.06	0	0	0	0	0	0	0	0.05	0	0	0	0	0.14	0.35	0	0	0	0	0	0	0	0	0	0	0	0	0	0	0	0	0	0
AT1G08680	8.02	11.63	10.96	8.39	5.93	7.95	13	13.39	13.01	15.33	17.72	18.58	24.16	19.77	21.78	20.91	20.52	18.55	17.38	14.11	15.02	14.95	13.71	17.06	23.89	19.86	21.25	12.14	11.11	10.52	32.6	25.85	13.17	12.65	18.28	14.35	14.86	18.34	23.99	26.36	32.49	30.08	27.79	24.31	10.11	10.05	25.79	23.73	39.69	36.73	25.49	26.1	14.4	14.75	36.58	44.71	28.22	32.95	26.27	26.95	20.41	24.67	12.05	10.34	15.71	26.78	29.37	16.15	29.47	28.72	22.81	19.53	33.9	25.6	36.7	30.45	35.71	30.73	34.39	33.1	27.02	32.17	32.62	28.21	31.42	33.25	34.58	23.06	26.59	19.4	27.23	21.81	21.35	13.17	13.53	24.19	21.35	22.38	18.12	33.76	29.63	21.66	20.83	24.59	19.3	30.08	30.8	49.68	45.36	29.55	27.35	30.59	28.91	31.48	30.26	20.88	28.29	29.73	26.87	16.72	17.65	26.48	25.26	26.58	27.48	21.79	20.27	21.97	22.22	21.69	24.39	23.14	24.84	19.87	19.92	23.5	21.64	36.83	37.13	33.86	37.36	29.18	23.12	7.32	6.12	9.54	9.83	20.63	24.27	37.06	35.57	29.83	24.43	17.29	17.78	14.06	13.01	13.79	14.25	19.14	19.89	15.01	12.1	29.71	30.13	17.01	16.55	13.35	13.04	16.42	15.05	18.85	19.79	34.42	31.23	30.02	30.63	18.21	23.81	28.25	22.56	27.47	23.26	17.75	18.62	17.5	16.96	11.99	11.24	14.62	14.52	16.77	12.95	20.83	21.02	11.28	10.04	16.58	20.18	26.86	19.02	25.13	23.27	12.09	10.43	8.47	6.42	7.92	9.43	8.74	10.54	9.3	8.1	8.41	7.69	11	9.33	20.85	21.98	22.09	19.29	29.96	18.54	22.49	19.91	24.27	33.39	2.35	24.56	14.28	10.32	5.45	9.68	10.78	20.75	21.94	13.01	14.01	7.78
AT1G08695	0	0	0	0	0	0	0.15	0.14	0	0	0.13	0	0.41	0.11	0.25	0.74	0.14	0	0.17	0	0	0	0.2	0	0.3	0	0	0	0.29	0	0.91	1.84	0	0	5.51	13.64	11.38	0	0	0	0	0	0	0	0	0	0	0	0	0	0	0	0	0	0	0	0	0	0	0	0	0	0	0	0	0	0	0	0	0	0	0	0	0	0	0	0	0	0	0	0	0	0	0	0	0	0	0	0	0	0	0	0	0	0	0	0	0	0	0	0	0	0	0	0	0	0	0	0	0	0	0	0	0	0	0	0	0	0.31	0	0	1.27	0.68	10.67	13.49	30.38	19.79	26.71	29.05	0.32	0.29	0	0.27	0	0	0.31	0	0	0	0	0	0	0	79.84	33.07	0.88	1.2	0	0	0	0	0	0.26	0	0	0	0	0	0	0	0	0	0	0	0	0	0	0	0	0	0	0	0	0	0	0	0	0	0	0	0	0	0	0	0	0	0	0	0	0	0	0	0	0	0	0	0.18	0	0	0	0	0	0	0	0	0	0	0	0	0	0	0	0	0	0	0	0	0.59	0	0	0	0	0	0.72	0	0	0	0	0	0	0	0	0	0	0	0	0	0	0
AT1G08700	35.76	39.63	40.74	37.67	38.03	41.9	29.5	32.43	26.43	39.55	43.24	42.75	52.97	50.66	48.16	50.54	44.9	40.75	35.09	38.33	33.57	44.7	40.14	40.04	51.86	56.31	63.05	17.51	15.7	10.91	20.74	20.25	12.72	16.93	23.99	20.64	22.89	35.13	40.08	36.11	43.88	46.08	8.19	7.73	16.37	16.47	30.96	31.58	26.43	27.54	29.22	27.39	16.92	15.26	18.36	23.83	30.31	30.99	31.22	33.85	25.49	27.44	23.09	25.08	45.64	44.54	52.39	49.98	52.04	48.74	69.11	54.31	53.43	60.02	60.34	63.12	67.44	48.57	45.81	33.6	41.04	22.94	22.96	19.27	19.72	19.65	19.23	21.76	22.53	17.75	19.74	15.36	16.11	15	15.68	18.42	15.78	17.94	17.92	17.81	16.81	16.46	25.1	18.43	17.3	20.09	19.59	15.41	17.59	21.42	18.55	26.27	27.13	44.93	44.6	40.8	43.82	38.62	38.29	29.92	30.41	30.24	32.19	28.22	29.51	24.4	25.43	21.7	23.23	23.01	25.57	26.03	25.14	21.62	20.48	25.77	25.62	29.74	30.75	28.75	27.31	60.11	55.25	8.99	6.64	6.84	6.61	36.93	32.99	53.03	54.78	42.51	41.92	24.73	25.55	27.3	25.83	31.29	29.45	36.87	34.72	18.38	15.2	32.17	31.58	17.87	18.51	21.44	20.03	23.82	22.58	28.16	27.04	24.71	23.18	55.1	58.76	52.6	44.7	63.74	52.32	48.52	49.37	46.84	50.31	47.41	50.03	48.06	51.15	43.76	45.39	52.24	57.68	45.23	45.78	12.2	13.86	58.53	47.4	51.68	72.17	56.35	59.96	37.06	37.66	40.02	30.37	25.54	37.72	23.07	20.66	28.91	14.3	15.43	17.9	16.14	15.9	61.41	62.71	65.12	53.41	67.7	61.82	58.96	45.29	59.88	33.69	39.51	70.71	91.83	56.61	59.21	5.15	72.58	257.8	241.79	214.07	180.7	221.11
AT1G08710	13.41	12.01	4.02	17.9	7.94	11.98	12.44	9.86	8.73	13.25	14.14	14.49	15.54	16.85	16.41	15.09	15.52	13.28	12.48	7.19	10.48	6.94	10.47	10.86	12.68	8.72	11.34	4.24	6.63	3.62	11.41	10.96	9.39	9.7	12.11	14.05	14.63	14.9	19.65	22.55	24.25	26.47	17.55	10.79	13.3	14.82	22.25	21.73	14	15.7	9.93	9.53	5.58	7.22	12.69	9.99	10.46	9.87	18.96	16.81	7.63	7.96	3.87	4.2	10.55	8.64	6.06	5.17	6.39	8.97	3.69	5.8	9.44	5.95	12.91	9.15	6.82	8.77	14.98	8.95	7.38	9.76	11.43	10.83	11.3	20.1	23.02	24.36	22.49	11.87	10.58	9.08	9.75	9.98	9.31	19.18	17.87	9.54	8.67	18.76	21.23	26.34	21.08	21.92	19.46	8.44	9.81	19.51	22.18	12.81	10.8	14.19	12.73	14.42	13.61	14.71	13.64	14.43	15.13	13.31	14.59	12.35	13.07	14.36	13.71	13.26	12.43	12.33	14.01	10.64	13.43	13.49	13.62	8.02	10.71	12.74	13.36	12.7	10.33	8.42	8.22	11	8.12	5.32	6.06	7.13	7.49	14.07	17.44	18.54	16.86	13.49	16.66	10.37	10.4	11.66	10.21	11.71	13.1	14.77	13.04	10.2	8.87	17.21	18.7	9.38	7.68	10.3	9.16	12.25	10.05	12.42	13.62	22.63	17.93	14.94	13.75	11.26	13.84	9.09	14.98	16.39	11.55	13.91	16.16	13.17	16.28	14.41	16.71	13.48	14.11	12.95	14.82	10.42	10.07	9.76	6.95	7.95	7.84	9.66	11.56	9.16	6.69	4.63	3.84	3.22	2.99	3.41	4.22	4.41	5.06	4.02	4.75	4.7	4.96	7.19	6.94	9.55	9.14	11.37	8.15	13.21	12.97	6.11	7.84	7.24	27.08	3.05	14.67	7.22	8.86	0.13	36.68	0	4.5	10.28	2.81	0.85	3.33
AT1G08720	4.27	5.98	1.92	3.53	2.08	3.61	3.35	2.65	2.01	3	5	5.09	6.65	6.99	6.58	6.85	6.17	5.53	3.87	2.13	2.89	2.68	2.82	3.32	5.81	6.22	5.79	1.93	2.02	1.47	8.16	7.82	8.92	9.06	5.11	7.01	6.38	11.08	19.5	24.19	42.5	37.91	28.77	23.89	3.46	3.84	7.09	6.37	7.18	7.74	10.65	11.58	4.54	5.51	13.06	11.92	11.58	11.6	12.6	10.98	8.05	9.66	2.34	1.96	4.92	6.25	7	6.81	10.22	10	3.4	5.69	9.15	6.48	10.73	6.53	7.28	7.57	10.12	6.04	5.18	7.85	8.64	11.26	11.78	19.53	19.74	31.57	32.33	6.28	7.02	6.9	7.18	8.39	6.89	18.92	17.29	10.75	8.78	20.95	19.32	23.5	24.22	18.52	15.19	23.45	22.87	54.04	39.42	9.67	7.9	10.03	8.64	11.26	12.15	9.02	12.39	12.35	11.66	6.97	6.4	11.17	12.69	10.86	11.41	11.4	10.31	10.86	10.08	12.6	12.58	12.1	13.46	9.37	9.57	13.63	15.04	11.77	12.81	7.31	6.62	8.63	6.98	1.65	1.87	2.74	2.36	11.83	13.99	13.59	12.93	10.01	11.4	16.37	14.69	12.89	11.42	9.98	9.68	12.12	11.52	3.2	3.71	16.52	14.78	19.53	13.09	12.85	11.17	14.21	12.98	14.8	15.21	12.84	13.08	15.9	12.38	8.84	10.41	10.84	10.78	15.09	9.42	8.36	8.82	8.31	9.55	8.04	7.46	6.46	6.45	8.21	7.23	5.31	5.67	2.39	2.59	2.05	3.56	4.74	4.92	4.67	2.95	3.26	2.44	2.11	1.78	1.75	1.85	1.79	1.58	1.67	1.19	1.3	0.97	1.98	2.03	6.01	5.89	4.67	7.85	8.55	6.63	6.08	4.64	6.56	3.01	4.28	4.81	3.62	1.7	0	0	0	7.37	10.23	2.5	2.37	12.71
AT1G08730	0.37	1.1	0.26	0.9	0.54	0.31	0.64	0.42	0.56	0.21	0.58	0.43	0.91	0.53	0.5	0.54	0.5	0.6	0.33	0.24	0.42	0.21	0.34	0.25	0.1	0.1	0.41	0.12	0.09	0.07	2.28	1.53	0.22	0.04	1.3	2.15	2.67	0.61	1.21	0.44	3.92	1.28	0.78	1.62	0.02	0.02	0.2	0.08	0.46	0.39	0.43	0.44	0.22	0.27	0.02	0	1.71	1.48	1.02	1.01	1.62	1.35	0.53	0	0	0.19	0.29	0.35	1.04	0.13	0.22	0.12	0.44	0.22	0.48	0.3	0.23	0.76	1.18	0.65	0.34	0.41	0.51	0.28	0.25	0.12	0.07	0	0	0.79	0.97	0.79	0.64	0.3	0.48	0.32	0.32	0.35	0.24	0.1	0.08	0	0.05	0.17	0.15	0.13	0.07	0.1	0.04	0.96	0.9	0.69	0.58	1.02	0.97	0.71	1.15	1.06	0.87	0.59	0.76	8.42	7.99	25.28	26.88	26.41	19.26	11.67	12.24	1.8	1.07	0.62	0.54	0.87	1.04	0.35	0.28	0.19	0.15	0.32	0.49	0.9	0.43	29.28	15.09	1.51	1.69	0.15	0.16	1.04	1.33	0.66	0.76	0.43	0.23	0.24	0.19	0.16	0.15	0.24	0.18	0.01	0	0.81	1	0.3	0.31	0.24	0.19	0.21	0.08	0.25	0.26	0.05	0.06	1.03	0.96	0.38	0.4	0.75	0.75	0.66	0.55	0.74	0.79	0.93	0.78	0.29	0.39	0.44	0.39	0.46	0.23	0.32	0.09	0	0	0.24	0.34	0.46	0.43	0.33	0.19	0.07	0.14	0.12	0.03	0.06	0.05	0.11	0.08	0.04	0.03	0.03	0.06	0.05	0	0.15	0.23	0.57	0.1	0.12	0.39	0.2	0	0.16	0	0	0	0	0.07	0	0	0	0	0.79	1.1	0	0
AT1G08750	5.61	8.84	14.82	11.25	14.49	13.75	13.23	11.78	12.85	17.05	17.32	15.87	24.97	20.7	21.5	22.69	19.23	19.12	16.72	7.75	15.33	11.04	12.89	11.99	11.37	15.39	18.18	6.31	5.22	5.87	15.44	15.51	9.35	11.53	19.83	11.8	15.67	19.27	25.4	23.91	12.3	20.89	3.78	4	4.48	5.62	18.18	20.08	15.99	19.3	14.71	15.22	9.26	9.95	13.06	12.78	25.62	23.71	25.04	24.2	24.12	22.01	13.28	11.91	14.73	19.49	20.57	17.51	22.95	23.38	21.72	17.39	24.67	20.52	25.42	25.31	24.4	24.86	22.97	15.11	17.91	19.33	18.89	14.22	16.31	14.47	14.05	10.4	12.7	13.95	15.13	11.82	12.28	10.24	10.69	15.76	14.67	11.17	11.02	15.39	14.94	10.57	12.22	15.81	14.22	18.62	18.12	16.4	15.94	16.23	16.26	17.66	19.61	21.34	20.44	19.97	21.73	20.82	17.71	22.74	21.36	17.62	17.14	17.59	17.58	14.7	16.6	13.61	15.14	17.32	15.25	17.75	17.79	14.68	14.91	14.03	15.94	19.39	18.83	17.17	19.48	14.47	14.49	1.62	1.3	2.97	1.84	19.74	18.67	23.68	26.15	20.15	21.46	17.41	16.26	16.66	16.08	18.36	16.11	16.04	17.11	6.25	5.38	22.17	23.07	15.64	11.79	15.12	13.14	17.69	17.25	17.43	16.8	13.38	12.16	29.43	29.59	24.82	28.81	28.72	27.35	32.07	30.86	27.99	28.32	27.76	29.97	19.06	19.77	20.99	18.14	19.22	15.7	17.23	18.89	6.06	6.56	18.32	16.69	16.96	17.25	16.3	11.54	8.88	8.55	7.29	4.4	5.7	9.54	5.63	5.84	5.96	4.93	5.76	5.25	7.59	7.52	11.44	16.27	19.36	10.62	9.25	20.28	14.14	14	12.82	9.73	23.65	12.59	7.12	1.73	2.28	0	0	10.17	17.54	10.27	24.7	9.22
AT1G08760	4.04	3.77	3.24	4.15	2.54	2.9	8.56	6.97	6.28	8.75	9.9	7.88	14.07	13.27	12.36	13.27	12.9	11.7	7.33	2.69	6.76	4.37	5.57	5.86	7.7	6.12	8.01	3.3	2.54	1.82	10.15	11.41	5.35	3.82	10.65	12.16	11.64	15.71	20.51	21.4	37.63	39.4	19.02	18.35	3.85	4.11	12.06	8.77	14.26	14.09	17.25	16.08	6.2	7.2	15.48	16.63	23.29	25.49	24.82	27.21	23.13	26.02	5.64	1.52	21.62	10.96	13.88	8.87	19.09	17.14	5.54	10.61	17.39	13.77	20.32	15.41	16.92	13.13	14.33	11.45	11.02	10.8	11.57	11.9	15.34	15.81	16.43	16.58	16.33	7.5	9.4	7.21	7.99	7.16	6.39	14.57	12.14	9.36	7.56	15.42	15.09	11.15	10.12	13.74	10.4	15.12	15.29	15.75	16.55	11.75	9.97	13.38	13.82	16.07	14.37	10.84	14.56	17.55	16.72	14.77	14.81	35.76	36.91	36.44	38.67	22.87	21.39	15.81	16.36	15.99	16.19	13.59	14.75	12.75	11.94	17.04	15.53	20.47	20.74	16.89	18.38	22.77	17.65	5.67	2.35	4.22	3.34	11.99	12.18	21.7	22.63	21.25	18.01	14.5	17.47	14.89	16.24	15.38	17.96	18.65	17.77	6.21	4.3	20.26	20.38	12.9	12.94	14.57	12.81	19.78	18.16	18.43	19.29	17.79	16.63	32.23	27.29	20.42	24.33	26.48	26.16	35.49	26.63	30.29	33.9	33.53	36.48	21.41	21.98	22.14	22.54	25.31	22.69	15.59	16.25	3.87	3.67	8.02	7.48	12.31	9.33	8.63	8.28	5.85	7.21	5.32	4.17	4.01	6.18	3.13	4.23	4.33	3.09	3.27	3.42	4.02	4.38	9.36	7.41	8.3	4.72	6.82	6.92	10.98	7.34	8.66	6.51	2.49	13.51	4.28	1.77	0.15	0	5.23	6.66	15.81	17.49	13.07	0.32
AT1G08770	11.31	11.16	7.69	7.78	6.18	4.15	18.12	16.71	17.05	15.98	18.12	20.28	23.09	21.73	23.16	22.21	23.2	24.93	24.91	29.76	26.16	28.5	23.48	24.63	32.97	39.8	26.18	18.68	19.78	15.27	31.69	32.95	29.7	27.95	31.89	46.86	35.67	12.95	18.32	18.82	9.46	4.64	2.42	1.02	9.94	9.49	11.35	14.85	11.08	10.26	16.12	14.84	7.53	8.28	30.35	31.52	17.84	18.2	29.87	28.99	21.3	23.61	17.23	16.84	10.3	15.14	14.72	18.63	10.79	19.74	13.72	20.34	18.55	26.65	13.97	18.45	16.23	16.03	14.4	13.14	17.54	14.06	14.16	17.81	19.17	23.7	26.52	24.44	25.46	10.53	10.4	7.66	7.91	11.2	9.69	26.26	22.68	15.76	11.68	28.52	22.37	27.92	22.72	21.8	22.21	35.14	32.94	36.55	36.23	14.09	12.07	11.46	11.3	11.76	12.04	18.25	13.4	16.34	17.16	15.48	16.18	13.94	14.43	13.05	13.26	15.78	19.24	22.51	21.54	31.11	25.48	22.31	19.89	9.82	9.53	16.64	18.51	18.71	17.93	30.92	30.83	17.84	21.98	58.32	53.44	63.89	62.01	37.99	39.98	13.26	13.43	15.29	15.09	15.83	14.41	23.83	22.3	24.77	23.95	25.27	23.86	10.26	9.38	12.38	12.82	12.38	12.93	16.96	20.65	16.36	23.81	27.4	29.48	35.23	37.29	22.93	28.43	29.23	26.71	20.43	21.44	19.94	25.37	22.76	23.79	19.75	17.83	21.62	25.48	22.36	25.04	32.63	32.01	28.71	27.32	3.06	4.1	20.32	14.72	16.26	27.51	18.9	20.07	10.48	10.13	10.36	8.69	8.11	12.21	5.82	7.85	8.39	7.14	6.27	8.35	7.1	5.69	34.07	32.54	31.11	40.69	31.66	23.54	29.83	35.91	21.6	25.54	62.64	25.12	33.84	33.53	39.14	90.85	73.92	11.81	15.33	10.32	8.33	23.37
AT1G08780	147.64	136.17	148.81	159.69	152.21	132.22	122.17	122.38	128.72	121.27	143.01	123.69	136.12	126.67	137.87	124.65	135.82	140.21	138.75	93.5	141.63	100.39	113.44	103.53	52.82	55.33	71.16	30.93	28.06	26.26	57.51	67.42	17.59	30.67	55.86	57.95	63.13	81.54	76.61	75.05	27.21	19.54	24.51	15.06	49.61	53.77	146.92	152.23	117.68	121.94	67.22	64.72	38.92	43.56	40.88	40.72	107.86	109.57	103.58	111.82	112.03	98.76	102.23	88.56	84.55	92.75	96.99	91.78	104.23	111.53	111.88	115.22	101.44	106.41	114.81	126.44	101.96	107.21	104.09	88.7	77.96	72.86	72.9	51.35	47.55	51.51	45.92	42.05	48.98	93.92	84.11	60.39	59.58	36.45	40.69	36.34	39.96	41.49	37.45	47.04	46.14	44.5	49.3	37.69	39.85	76.37	71.95	56.28	60.09	59.22	61.42	92.9	91.44	106.89	104.39	107.62	101.4	89.86	83.29	113.32	108.62	82.66	89.08	77.96	81.26	69.75	71.25	62.11	69.29	63.05	67.1	70.27	71.6	45.38	52	41.14	46.6	63.92	66.39	48.38	42.32	92.45	78.52	10.1	7.19	7.18	5.91	64.11	70.47	100.52	95.13	83.76	101.93	55.91	55.56	68.23	63.33	82.63	84.64	73.74	77.65	39.69	37.68	79.47	76.58	39.58	35.27	42.93	39.94	45.71	40.9	53.24	37.34	41.71	43.12	101.03	92.12	81.14	101.17	86.14	96.78	107.64	91.61	85.47	95.25	95.26	89.64	90.51	84.85	113.77	109.5	95.3	98.71	127.62	117.48	38.06	49.57	114.98	126.16	115.48	80.28	84.04	82.87	28.44	30.77	34.97	18.28	19.88	31.83	17.37	24.24	24	24.18	34.18	27.55	35.77	35.83	54.54	49.55	70.48	54.31	58.1	65.99	66.48	54.82	80.06	37.43	60.03	89.16	53.94	57.31	63.48	47.69	86.61	60.92	52.64	49.36	89.84	72.31
AT1G08790	0	0	0	0	0	0	0	0	0	0	0	0	0	0	0	0	0	0	0	0	0	0	0	0.1	0	0	0.08	0	0	0.07	0	0.29	0	0	0	0.15	0	0	0.02	0	0	0	0	0	0	0	0	0	0	0	0.11	0	0	0	0	0	0	0	0	0	0	0	0	0	0	0	0	0	0	0.13	0	0	0	0	0	0	0	0	0	0	0	0	0	0	0	0	0	0.23	0.11	0	0	0	0	0	0	0	0	0	0	0	0	0	0.11	0	0	0	0	0	0.1	0	0	0	0	0	0	0	0	0	0.11	0	0	0	0	0	0	0	0	0	0	0.36	0.11	0.8	0.3	0	0	0	0	0	0	0	0	0	0.09	0.65	0.54	0.65	0.62	0	0	0	0	0	0	0.1	0	0	0	0	0	0	0	0	0.09	0	0	0	0	0	0	0	0	0	0.11	0	0	0	0	0.42	0	0.62	0	0	0.09	0.21	0	0	0	0	0	0	0	0	0	0	0	0	0	0	0	0	0	0	0	0	0	0	0	0	0	0	0	0	0	0	0	0	0	0	0	0.2	0	0	0	0	0	0	0	0	0	0	0	0	0	0	0	0	0	0	0
AT1G08800	2.97	1.56	0.15	0.66	0.29	0.4	0.64	0.86	0.87	0.27	0.34	0.77	0.43	0.5	0.58	0.49	0.43	0.41	0.26	0.23	0.22	0.19	0.22	0.3	0.43	0.31	0.42	0.72	0.97	1.09	2.66	3.19	6.02	9.06	2.88	2.48	2.96	8.89	12	16.27	59.73	59.07	28.74	25.2	2.11	2.93	7.95	4.74	15.36	14.98	13.69	15.19	3.34	4.21	18.82	16.84	26.72	28.72	18.67	19.26	23.4	25.92	1.76	0.52	1.44	2.78	3.28	2.13	5.26	4.74	1.89	2.09	3.47	2.54	4.48	2.6	3.2	2.42	2.81	3.35	1.78	3.81	4.73	6.9	9.04	31.4	23.53	41.82	35.8	1.2	1.34	1.97	2.39	4.49	3.7	16.91	18.9	4.97	4.71	19.63	34.85	27.71	21.52	14.07	11.74	12.06	10.81	34.37	32.43	3.7	2.84	3.28	2.89	2.47	1.95	2.3	2.98	4.06	3.88	1.92	2.05	4.04	3.71	4.68	4.9	5.85	6.66	9.43	8.95	13.24	11.68	12.51	11.9	3.02	3.45	24.62	29.45	17.06	16.76	19.02	24.41	3.71	2.97	3.77	4.19	12.69	9.85	14.01	16.69	2.35	2.67	6.18	6.15	12.21	12.77	14.12	11.57	11.1	11.92	13.32	12.64	4.01	3.72	4.21	4.54	10.53	9.72	9.26	8.68	12.3	10.66	12.69	16.4	34.14	33.12	7.09	5.93	4.03	5.83	5.76	7.21	11.2	9.48	13.71	14.18	16.28	16.98	21.2	22.66	16.3	17.38	15.27	17.99	7.83	7.48	2.19	1.66	0.81	0.5	1.01	0.72	0.75	0.53	1.02	1.63	1.11	1.41	1.51	1.5	1.74	2.31	1.78	1.81	2.14	1.69	2.75	3.03	0.36	0.82	0.31	0.37	0.07	0.56	0.59	0.36	0	0.51	0	2.4	0.08	0.31	0	0	0	1.57	1.86	0.97	0	2.7
