## Supplementary material for "The embryonic transcriptome of *Arabidopsis thaliana*" (part 2 of 3)

### Sheet: TPM_expression_values (continued)
# Online resource by Hofmann, Schon et al. for “The embryonic transcriptome of Arabidopsis thaliana”, correspondence: michael.nodine@gmi.oeaw.ac.at
AT1G08810	0	0	0	0	0.24	0	0.21	0.57	0	0	0.14	0	0	0	0.22	0.07	0.15	0.05	0.18	0	0.31	0	0	0	0.05	0.1	0	0.24	0.25	0.21	2.35	2.69	4.47	2.57	3.71	3.79	4.39	8.62	2.85	2.21	0	0	0	0.73	0.05	0.1	0.21	0.08	1.15	0.77	8.38	8.4	14.81	18.26	19.35	17	2.67	1.08	0.68	0.8	1.21	1	0.49	0	0	0.11	0	0.32	0	0.21	0	0.13	0.6	0.03	0.04	0.15	0.08	0.03	0.06	0.12	1.08	3.47	4.85	9.79	13.12	4.77	4.57	0.92	2.13	11.57	10.22	17.4	18.3	18.71	16.16	11.98	13.2	16.12	14.48	3.42	3.63	1.07	1.82	7.93	8.82	4.19	3.5	0.76	0.88	6.1	6.6	0.79	0.69	1.11	1.45	2.6	3.2	4.16	3.87	5.23	5.17	3.94	3.62	3.67	3.56	3.45	4.15	3.37	4.39	4.35	3.89	5.18	3.85	17.98	20	15.5	18.47	0.13	0.28	7.37	6.97	1.84	2.05	2.46	3.07	6.58	4.64	3.47	4.65	0.07	0	3.54	4.41	26.27	26	31.54	28.55	29.21	24.94	33.26	31.57	0.14	0.43	1.15	0.94	8.76	6.87	11.6	9.59	10.1	12.36	6.62	8.37	4.3	4.22	6.77	4.68	3.25	8.23	4.88	8.21	14.62	15.07	30.14	32.48	29.55	47.7	82.96	85.54	69.77	69.01	62.17	68.79	74.7	61.7	0.14	0	0.76	0	0.27	0.18	0	0.09	0.07	0	0.05	0.25	0	1.05	0	0.19	0.26	0	0	0	0	0	0.2	0.35	0	0	0	0	0	0	0	0	0	0	0	0	0	0	0	0	0	0	0	0
AT1G08820	9.86	26.24	6.82	10.64	4.4	7.33	9.99	9.33	8.74	7.07	11.61	10.26	13.54	12.35	12.99	14.63	14.24	14.51	14.39	6.51	11.59	9.66	14.88	14.83	26.23	25.7	24.51	13.68	9.53	10.84	36.87	34.41	16.86	22.53	32.72	28.13	32.65	44	57.31	71.35	72.9	75.24	52.72	47.74	10.38	10.79	27.3	28.87	37.88	36.46	48.35	53.72	11.07	12.25	36.44	32.68	45.73	52.03	54.09	54.14	49	55.16	12.76	10.1	32.44	32.27	34.92	23.6	29.53	37.87	25.52	29.13	37.03	31.68	39.52	39.71	41.36	40.09	38.73	34.2	28.17	32.01	34.05	31.36	36.31	58.74	56.82	57.58	57.18	24.48	25.81	15.76	18.34	18.28	14.39	42.29	49.58	24.39	19.43	51.81	58.44	46.17	44.9	49.17	49.46	59.57	57.97	83.73	83.62	32.8	29.03	38.63	37.25	44.19	42.3	46.19	52.11	54.76	54.62	33.85	34.11	44.74	48.22	50.66	52.79	48.29	48.35	39.47	41.57	36.98	39.87	37.09	41.37	24.19	25.52	40.1	45.03	45.62	43.59	37.03	42.28	61.42	52.75	13.75	11.01	12.38	9.8	64.67	60.22	51.97	52.3	44	46.41	46.77	49.01	49.92	47.91	51.76	63.66	57.46	58.33	11.07	11.36	52.29	46.92	31.76	28.4	32.93	36.03	41.87	40.54	48.97	48.04	45.79	48.1	64.25	56.87	50.92	53.43	51.5	52.91	74.64	64.07	69.82	79.45	81.38	86.84	75.43	80.79	67.38	69.84	79.09	85.45	51.12	56.6	8.94	9.66	24.1	26.74	32.8	30.29	34.86	32.58	21.68	25.35	19.46	16.49	13.53	21.62	10.85	9.92	12.66	5.81	5.83	6.02	6.71	7.34	20.13	31.13	26.18	27.84	31.34	23.87	23.74	18.12	21.75	32.71	16.38	27.57	20.82	14.93	19.83	7.04	0	43.2	38.54	48.05	18.94	7.84
AT1G08830	36.63	75.8	45.58	177.47	186.05	247.34	148.85	102.29	81.53	117.67	72.71	114.15	43.09	63.37	85.63	39.76	14.8	33.84	96.05	83.3	137.25	102.94	138.39	151.98	197.09	162.87	176.72	47.59	51.12	40.36	356.65	326.7	50.14	376.75	357.77	407.76	394.7	342.83	377.4	349.15	28.52	25.14	26.22	19.29	17.89	19.28	243.91	251.55	439.64	466.34	657.42	655.62	220.66	264.65	549.5	720.14	670.73	642.18	230.29	274.46	384.68	422.05	514.07	646.06	1076.27	1026.53	483.92	934.48	321.42	935.08	556.71	191.13	642.24	816.75	567.77	612.76	563.95	647.13	807.82	388.52	375.82	412.34	459.56	617.26	712.25	644.82	664.38	537.23	602.34	374.99	351.55	119.64	149.32	341.51	371.11	206.29	235.51	526.69	477.39	349.74	438.38	374.74	313.61	406.82	380.45	1194.06	1221.92	602.98	747.84	352.2	404.25	558.36	563.35	681.61	692.58	771.45	694.31	633.51	665.77	738.41	765.29	599.66	649.35	616.96	667.52	595.11	670.88	561.3	620.11	625.63	749.45	711.8	784.51	511.19	512.59	116.98	194.69	1012.25	1082.93	424.05	730.8	700.5	834.96	115.51	75.32	148.22	129.72	1137.2	965.64	645.5	671.73	807.38	802.04	619.22	499.53	568.11	421.73	524.95	366.03	371.17	353.83	121.15	135.65	713.73	683.48	383.83	168.52	359.05	166.33	227.83	152.76	129.1	95.6	845.79	978.82	903.08	860.95	1143.26	851.8	906.32	861.67	937.03	893.2	980.85	942.38	918.39	908.42	972.7	977.65	792.56	743.25	748.97	1077.68	506.98	569.64	52.89	53.85	81.12	108.49	90.89	118.14	110.12	117.21	42.4	30.82	37.88	25.74	20.32	42.06	23.43	30.42	25.68	45.38	61	40.13	44.77	52.56	178.09	179.55	178.8	215.43	166.79	183.02	178.78	173.42	160.86	211.73	130.61	168.26	366.16	376.75	377.38	384.31	348.41	200.74	256.25	182.02	88.15	446.39
AT1G08840	6.08	3.44	0.69	4.01	0.88	2.39	2.69	2.17	1.89	2.15	3.3	2.2	4.98	4.11	4.56	5	4.23	3.52	2.99	0.75	2.2	0.99	2.31	1.76	1.62	1.62	2.87	0.21	0.25	0.24	5.3	4.25	1.12	1.71	6.11	4.71	5.44	3.78	3.85	4.95	11.22	14.41	10.76	8.15	2.01	2.25	7.42	4.66	5.02	4.9	2.12	2.01	2.03	2.65	4.71	3.58	5.55	6.98	6.06	5.81	3.92	4.61	2.86	0.99	3.24	4.13	4.04	2.43	9.23	6.77	2.86	2.62	6.82	4.93	9.29	7.26	6.42	7.03	6.69	5.99	5.2	5.1	5.54	3.57	3.71	3.42	3.13	1.23	1.79	3.44	4.5	4.1	3.54	2.46	2.67	3.24	2.89	2.32	3.02	3.46	3.5	2.21	2.47	3.39	2.43	3.12	3.56	2.72	2.26	6.48	7.14	7.57	7.04	8.29	7.98	5.7	8	8.07	8.56	5.45	5.84	6.25	7.3	6.53	6.66	6.74	6.67	4.78	4.81	5.12	3.99	4.72	4.85	6.86	9.13	3.1	2.59	2.14	3.08	1.51	1.22	6.07	4.39	0.7	0.51	0.36	0.19	2.53	2.72	6.9	7.85	5.55	6.71	3.86	3.87	2.37	2.52	2.54	2.33	2.49	2.32	2.88	2.87	9.17	9.31	2.56	2.42	2.04	1.28	1.64	1.28	1.69	1.61	2.16	2.41	7.96	6.01	4.69	5.61	6.43	6.11	8.38	6.65	5.34	5.61	5.49	4.76	2.82	2.52	4.39	3.36	2.5	1.68	3.34	3.81	2.55	3.03	2.72	3.08	5.4	3.18	4.21	1.64	0.46	0.37	0.45	0.16	0.39	0.55	0.47	0.87	0.63	0.96	1.16	0.96	2.62	2.94	2.09	2.36	2.74	1.15	2.45	2.77	1.86	0.63	3.81	1.44	0.26	0.32	0.67	1.12	4.51	0	0	6.95	5.29	10.15	8.53	1.95
AT1G08845	62.72	21.4	55.68	35.8	47.54	41.41	35.08	30.54	36.03	36.81	39.81	42.43	35.37	38.41	35.48	37.26	36.69	33.6	32.61	27.04	32.73	24.88	23.73	25.02	15.72	17.01	18.33	7.81	7.17	5.64	17.07	23.58	12.17	11.46	15.81	15.67	19.54	22.08	23.27	26.54	3.29	14.59	4.31	1.08	13.95	11.31	18.03	25.95	13.82	12.36	5.8	6.49	7.27	8.36	11.88	7.54	15.44	17.93	12.56	12.99	7.63	6.8	20.69	41.96	21.25	18.93	16.62	19.86	26.08	21.4	11.69	11.94	19.97	15.08	22.55	23.73	21.95	16.93	16.87	14.72	14.13	13.08	13.05	10.09	10.47	12.53	11.84	7.35	8.28	15.08	12.02	13.85	14.56	9.62	11.31	7.41	11.14	9.76	9.64	9.39	10.79	6.22	7.73	10.21	11.43	10.93	11.87	14.21	17.53	13.15	16.37	18.91	16.12	24.08	20.64	22.05	18.67	21.65	17.34	23.37	24.39	15.18	17.3	15.15	13.75	12.91	14.57	10.8	10.59	13.65	12.88	15.23	14.9	12.05	10.3	6.43	4.99	5.56	9.27	5.81	4.88	22.09	21.54	0.66	0.44	0.7	1.25	12.93	13.53	20.08	21.11	21.82	21.87	10.79	9.88	8.91	9.06	9.68	9.43	12.5	10.82	7.65	7.56	19.2	20.3	7.46	9.86	7.92	6.59	8.09	7.3	6.87	8.68	2.65	3.26	20.31	22.11	18.15	16.58	23.06	17.93	24.1	16.27	12.26	15.18	14.17	17.14	14.51	14.28	17.81	17.36	11.88	13.64	18.77	21.86	6	7.25	25.02	31.26	28.27	18.45	21.82	19.39	3.56	5.61	5.16	2.41	3.47	6.02	4.96	5.45	5.28	6.06	6.44	6.35	7.51	8.56	16.67	21.83	19.86	19.07	18.07	18.57	10.62	13.71	16.99	15.26	13.17	11.22	14.63	42.4	16.98	66.01	25.09	3.71	14.7	8.23	0	0
AT1G08860	30.04	33.94	8.01	18.37	9.75	13.77	8.94	11.64	8.72	12.59	11.21	9.24	13.67	13.74	10.38	8.23	8.02	5.74	4.06	2.6	2.75	1.81	2.52	2.08	1.97	1.64	1.67	0.23	0.59	0.59	3.01	3.11	0.08	0.11	2.05	3.19	3.4	0.31	0.39	0.82	0	0.49	0	0.87	0.84	0.81	1.26	0.17	0.36	0.47	0.03	0.22	0.1	0.03	0	0.03	0.09	0.06	0.09	0.06	0.09	0.03	0.09	0.51	2.84	1.52	2.99	0.45	2.43	2.55	1.3	1.21	2.88	3.07	4.34	5.26	3.43	4.01	3.59	0.19	0	0.08	0.11	0.03	0	0.09	0	1.09	0.57	0.16	0.09	0.04	0.08	0	0	0.03	0	0.02	0	0	0.06	0.13	0.17	0	0.02	0.11	0.17	0.31	0.08	0.06	0.04	0.14	0.09	5.05	4.56	4.9	6.33	10.75	8.97	5.78	5.39	6.45	6.74	7.7	6.57	5.78	5.68	4.72	5.19	5.19	4.77	4.43	4.04	0.71	0.42	0.68	1.31	1.1	1.31	0.18	0.2	18.83	22.75	5.9	5.65	4.26	4.35	3.13	3.76	4.38	4.85	2.7	3.38	3.93	3.28	4.53	3.48	4.66	4.59	5.15	5.13	0.61	0.4	3.16	3.21	1.4	0.87	2.21	1.69	2.52	2.09	2.4	2.13	0.59	0.63	8.36	7.28	6.73	8.52	8.09	9.25	12.05	8.25	7.95	6.47	6.62	8.76	8.95	6.95	11.56	11.37	10.26	6.41	4.8	7.25	0.14	0.54	2.52	2.26	4.39	1.77	1.78	1.39	0.48	0.26	0.36	0.18	0.21	0.55	0.16	0.21	0.14	0.26	0.15	0.07	0.45	0.53	2.8	3.46	1.65	1.54	1.19	2.31	2.05	1.75	0.24	1.51	0	2.63	1.6	1.67	0.8	0	0	2.03	3.01	0	3.14	0
AT1G08880	371.17	213.09	198.11	224.39	434.43	249.77	461.74	419.68	460.8	359.05	444.78	424.47	483.17	400.62	452.42	384.57	400.54	403.14	322.2	200.44	327.46	283.21	307.73	263.14	202.51	230.27	220.05	31.08	34.67	31.64	170.33	198.44	57.26	66.55	158.6	160.56	144.94	133.38	115.56	115.12	49.31	56.72	40.02	43.32	23.87	22.68	117.12	127.86	64.07	68.17	79.32	78.34	101.08	115.17	148.06	134.12	113.05	86.87	122.55	107.8	110.63	100.9	430.19	356.43	340.08	298.87	310.85	393.87	386.65	348.52	470.77	404.93	299.58	409.47	305.87	376.56	292.97	316.81	264.03	185.07	203.56	138.68	128.32	115.61	116.58	96.33	97.5	52.73	54.33	136.73	126.71	110.57	105.53	85.37	83.62	71.74	77.89	90.78	90.58	90.94	91.6	63.85	59.32	95.08	107.55	91.51	93.81	75.68	74.15	104.58	119.2	159.67	170.6	207.34	216.38	195.19	182.81	134.46	155.14	162.94	182.98	127.33	125.68	103.28	105.7	93.04	98.79	95.76	101.04	96.92	102.28	98.84	104.6	71.02	66.07	61.65	60.27	64.56	69.53	124.02	105.72	106.43	135.27	10.64	9.05	30.47	22.9	85.79	81.44	281.03	270.71	131.36	144.37	66.82	68.69	88.65	93.78	110.52	131.81	114.1	120.02	25.08	29.29	141.96	132.43	43.2	44.57	56.75	65.49	75.2	80.36	83.03	75.93	88.36	87.07	170.18	188.92	217.75	214.15	164.77	175.17	167.07	185.57	170.06	178.61	175.54	160.99	124.9	115.64	153.23	160.47	159	162.32	232.49	213.35	25	23.22	286.88	260.93	265.46	233.14	211.56	249.56	27.84	32.63	31.09	19.8	16.87	24.73	15.41	20.56	16.91	16.55	20.38	18.28	18.59	20.7	215.89	205.88	222.48	212.12	215.62	222.36	210.88	186.79	211.42	169.68	310.43	213.1	204.74	191.1	187.13	151.73	249.35	87.93	68.39	88.33	81.29	126.44
AT1G08890	7.44	5.14	1.4	0.63	0.22	0.85	0.43	0.95	1.22	0.2	0.36	0.32	0.2	0.19	0.34	0.46	0.2	0.35	0.06	0.32	0.18	0.17	0.34	0.14	0.03	0.09	0.26	0	0.03	0	7.18	5.69	24.92	14.69	4.35	1.12	1.08	4.66	9.7	14.3	17.55	15.48	10.64	10.41	0.11	0.13	36.43	21.44	13.08	14.73	28.38	34.69	7.77	9.89	77.98	67.85	27.45	26.7	24.79	22.52	30.57	35.66	6.43	4.58	0.77	2.92	2.15	2.64	4.07	3.92	0.86	2.52	2.76	2.12	2.35	2.5	1.85	1.87	2.86	9.9	7.39	16.76	17.99	23.6	36.24	78.53	89.79	35.23	48.7	3.12	3.62	8.54	8.28	28.53	19.7	88.37	61.04	32.11	22.44	121.97	85.64	36.91	33.58	88.42	75.15	14.01	12.39	76.82	73.64	3.42	2.95	1.58	1.11	2.33	2.93	2.73	3.43	4.71	5.98	3.56	3.23	8.24	8.03	11.35	10.69	9.74	9.95	11.58	13.13	15.96	14.25	10.48	10.6	5.22	3.63	34.2	30.54	15.99	18	48.62	44.17	3.12	2.21	0.78	0.16	1.25	0.59	0.43	0.45	0.92	0.62	0.41	0.44	3.47	2.79	6.14	6.76	7.7	8.32	12.82	12.19	2.29	2.79	0.81	0.93	6.26	7.47	8.63	10.32	14.25	18.65	20.75	23.31	29.05	26.74	0.37	0.27	0	0.13	0.3	0.47	0.39	0.67	0.51	0.5	0.71	0.98	1.68	1.3	0.73	1.51	1.67	0.89	0.99	0.43	0.14	0.08	0.1	0	0	0.12	0.04	0	0.04	0	0.04	0	0	0	0.03	0	0.02	0	0	0	0	0.02	0.1	0	0.14	0	0.29	0.48	0	0	0.14	0	0	0	0	0	0	0	0	2.36	0	0	0	0
AT1G08900	0.85	0.12	0	0	0	0	0	0	0.03	0.25	0.1	0.04	0.9	0.85	1.13	2.31	1.07	1.21	0.42	1.22	0.45	0.93	1.63	1.31	0.56	1.15	0.63	0.09	0.06	0	8.68	9.98	50.31	46.23	2.69	2.12	1.83	0.15	0.35	0.89	0.73	0	1.68	1.04	0.05	0.03	0	0.02	0.48	0.72	7.24	9.1	5.08	8.1	25.31	20.97	1.09	0.82	1.83	1.86	2.61	2.73	1.9	1.19	1.96	0.61	0.84	0.58	1.26	1.61	0.81	0.67	1.24	0.38	1.39	1.3	0.64	1.71	2.79	5.62	4.38	10.43	13.5	19.94	24.94	32.7	36.28	25.48	33.91	8.21	8.42	11.49	12.34	22.34	16.73	61	51.8	23.13	17.78	52.45	40.93	22.94	32.51	52.53	47.43	10.57	10.02	41.1	39.78	6.39	5.06	1.97	1.91	1.66	1.56	2.19	1.69	3.47	3.07	2.81	2.57	4.91	4.07	3.96	3.92	5.13	4.82	3.44	5.19	4.63	4.42	7.09	7.87	7.57	6.31	20	25.32	1.4	0.88	1.6	1.34	0.24	0.27	0.04	0.04	0.25	0.07	1.14	0.73	0.45	0.52	0.78	0.7	12.09	9.97	13.19	13.51	14.34	12.12	17.7	17.28	2.84	2.8	1.78	1.91	20.73	17.77	22.56	24.28	28.14	26.87	29.79	34.69	46.76	43.01	0.33	0.37	0.16	0.59	0.45	0.15	0.32	0.31	1.02	0.28	0.2	0.31	2.05	1.07	1.51	1.3	1.69	0.76	0.14	0.82	0.05	0	0.62	0.56	0.23	0.28	0.44	0.26	0.17	0	0.03	0	0.03	0	0	0.05	0	0	0	0	0	0	0.36	0.19	0.37	0.87	1.33	0.79	1.04	4.02	0.87	0	0	1.87	0.37	0	0	0	0	0	0.87	0	0.65	1.12
AT1G08910	43.77	51.68	15.37	21.63	8.09	12.8	24.8	24.46	23.89	35.67	35.04	25.8	37.15	35.41	29.33	30.02	26.85	23.76	18.05	9.86	13.7	9.92	12.41	13.15	9.81	10.53	13.45	8.13	10.15	9.7	15.54	13.82	3.88	6.21	9.57	9.25	10.28	22.37	28.64	17.83	35.26	46.32	30.39	24.2	15	17.24	46.82	37.13	25.74	24.95	11.84	10.96	5.92	7.65	30.38	21.68	7.67	9.28	13.01	12.68	4.17	4.48	6.3	1.44	27.12	14.72	15.31	14.46	26.19	23.13	7	8.08	22.43	12.43	35.18	19.44	18.2	14.83	18.37	13.96	7.98	12.58	13.98	15.01	18.9	17.51	19.04	10.99	13.49	7.91	9.13	9.92	9.55	6.06	7.04	13.58	11.42	10.2	9.2	18.49	16.85	9.51	11.96	14.23	12.38	25.74	24.08	41.53	46.92	13.3	11.32	14.92	13.12	16.84	17.76	10.62	15.16	17.58	15.01	9.65	9.52	14.29	16.64	16.53	18.58	12.04	13.25	9.79	9.94	10.18	9.59	9.68	10.88	9.5	9.56	10.37	10.43	7.67	8.63	7.56	7.94	8.92	6.36	0.71	0.67	1.3	1.2	4.98	6.03	22.72	22.76	11.82	13.9	10.41	10.44	14.91	13.86	18.01	21.77	23.89	21.66	20.66	18.64	17.29	19.3	20.71	17.01	23.66	22.09	27.9	24.52	29.07	30.23	8.95	8.98	22.73	18.62	9.55	16.94	19.71	17.61	25.19	18.22	15.08	17.43	16.36	15.8	10.7	11.75	10.02	9.1	8.76	6.11	9.91	9.62	17.18	15.9	12.41	14.55	23.21	15.27	15.09	6.83	5.5	4.88	4.37	9.36	9.99	10.88	17.46	19.6	16.77	14.9	17.3	12.63	19.1	16.46	10	11.57	13.16	10.91	9.84	12.64	14.3	12.65	16.8	4.4	8.25	7.68	4.81	2.2	7.87	0	0	31.66	28.4	27.93	34.14	40.32
AT1G08920	0	0.09	0	0.08	0	0.63	0.06	0.17	0	0.02	0.09	0	0.05	0.09	0.05	0	0.03	0.03	0	0.33	0.12	0.52	0.37	0.24	0.15	0.17	0.1	0.14	0.09	0.1	11.98	11.4	12.12	15.74	7.25	5.41	6.48	9.81	6.59	16.75	21.46	26.17	7.69	6.49	0.28	0.32	7.35	6.06	20.66	19.7	55.45	68.36	8.83	11.95	95.53	117.69	23.63	29.75	83.46	86.4	29.4	32.17	6.72	5.28	5.45	10.36	7.41	10.16	3.39	5.98	1.66	4.81	5.96	3.06	4.53	1.48	2.55	1.01	2.38	5.34	6.19	11.89	17.74	22.43	24.68	50.26	57.27	749.28	367.67	9.24	8.99	11.67	13.11	12.9	9.88	43.62	35.09	15.6	13.56	77.41	58.64	585.48	343.15	61.92	48.6	65.53	56.64	222.93	195.11	10.16	10.01	11.5	11.98	3.89	4.11	5.83	6.56	9	8.41	5.12	5.6	9.42	8.43	14.67	13.77	21.22	22.75	21.72	20.17	36.85	31.61	57.23	53.23	8.85	8.11	66.24	68.4	10.28	10.38	7.83	8.81	6.8	5.81	11.24	7.1	152.09	111.21	1.87	2.06	5.34	4.84	13.04	13.56	33.98	30.19	47.86	44.69	46	44.12	38.33	41.95	52.67	57.75	16.58	20.03	31.89	25.97	37.55	37.77	47.13	44.22	58.25	68.76	734.4	776.41	26.99	21.38	13.23	16.18	13.7	18.73	17.73	17.7	15.01	16.07	12.24	14.68	28.06	29.48	10.71	10.96	13.19	9.87	6.26	5.16	2.55	1.81	0.16	0.1	0.12	1.02	1.2	0.1	0.41	0.1	0.29	0.07	0.03	0.23	0.03	0.07	0.03	0.05	0.02	0	0	0	0.24	0.1	0	0.09	0.46	0	0.43	0	0.51	0	0	0	0	0	3.03	0	0	0	0	0	0	0
AT1G08930	0	0	0	0	0.06	0	0.03	0	0	0	0.09	0.07	0.26	1.02	0.77	2.89	2.17	1.46	1.07	4.9	1.12	1.9	2.07	2.71	0.13	0.31	0.41	0.06	0.02	0	21.45	24.73	129.94	218.14	2.3	3.91	3.83	8.14	18.64	54.62	71.39	74.09	31.66	25.64	0.34	0.02	38.32	32.25	60.72	62.17	31.48	28.83	15.49	24.85	96.02	77.88	62.77	56.93	84.71	78.92	44.35	64.22	6.75	8.56	0.85	2.13	2.37	0.53	2.62	2.4	1.72	1.88	3.56	1.81	3.32	1.82	4.66	6.5	7.01	6.83	6.03	14.67	14.83	61.55	59.4	136.2	157.13	325.64	441.63	10.5	11.2	13.46	14.51	49.34	40.46	143.91	126.42	80.32	71.16	136.15	133.88	134.16	221.09	130.65	118.29	58.16	61.91	221.31	186.08	12.58	12.33	10.68	10.88	11.02	9.47	6.82	9	6.36	5.89	5.14	4.96	7.35	6.34	6.69	7.42	6.65	10.28	6.18	5.1	8.86	9.04	20.43	28.91	9.49	7.13	42.54	43.43	0	0.07	0.13	0.05	1.73	0.94	0.67	0.37	4.99	3.89	0.79	0.8	10.81	8.76	1.76	1.42	38.02	21.62	23.8	17.27	15.1	11.79	8.72	10.68	6.38	5.59	4.87	7.11	42.11	18.33	23.35	19.91	14.92	15.69	22.37	30.23	57.88	56.5	1.67	1.16	0.88	0.36	1.64	1.03	0.57	0.89	0.62	0.99	0.37	0.39	3.58	1.1	1.36	0.72	1.28	0.69	1.1	1.03	0.5	0.9	0.34	0.28	0.16	0.08	0.08	0.04	0	0	0	0.03	0	0.03	0	0	0.02	0	0	0	0.02	0	0	0.17	0.35	0.18	0.81	0.42	0.36	0	0.58	0	0	0	0.06	0	0	0	0	0	0	0	0	0
AT1G08940	2.33	1.61	0.13	4.74	0	1.12	0	0	0	0	0.04	0	0	0	0.07	0.12	0.2	0.13	0.05	0.33	0.04	0.54	1.23	0.93	1.41	0.5	1.22	0.85	0.49	0.78	2.09	3.94	6.69	8.77	3.17	3.77	2.58	9.31	16.6	38.07	87.53	81.87	66.92	60.16	1.76	1.69	0.67	0.23	9.03	9.11	14.95	12.3	1.3	1.6	12.77	12.86	11.47	14.87	15.87	16.42	7.17	9.1	1.43	1.46	2.53	8.28	4.06	7.46	4.78	5.5	0.6	5.41	3.64	5.25	3.78	2.81	2.77	0.85	1.58	2.17	0.6	6.58	6.35	13.67	15.48	18.89	18.17	38.09	39.79	0.54	0.56	1.13	2.24	2.05	1.51	6.09	5.04	12.44	9.15	16.95	17.18	25.51	30.38	9.64	10.1	31.32	32.68	79.13	89.28	10.73	8.22	9.3	8.27	3.77	4.55	2.69	5.25	2.72	3.29	1.92	2.76	3.04	2.62	2.54	3.26	2.75	3.37	3.06	4.05	4.46	5.92	6.46	6.85	0.74	1.09	7.4	9.41	2.26	1.87	3.76	4.22	0.95	0.86	1.07	1.7	1.81	0.6	1.27	1.23	2.25	1.61	2.18	4.35	6	8.16	4.54	4.19	6.16	5.12	6.5	5.04	4.53	3.94	3.57	3.09	4.61	3.62	5.84	4.06	5.34	3.66	7.08	6.94	48.19	47.01	1.83	2.68	1.63	3.42	3.68	4.03	4.92	3.52	4.56	5.25	4.69	4.77	4.95	6.01	2.1	2.19	0.97	3.07	0.62	0.74	1.33	1.19	0.45	0.29	0.37	1.56	1.07	0.43	1.92	2.51	2.19	1.88	1.03	1.15	0.83	1.31	0.97	0.94	0.8	0.51	1.31	1.2	1.77	0.14	0.56	1.6	0.48	1.8	2.33	1.79	1.63	0	0	0	3.04	0.9	6.04	0	0	3.99	4.71	1.24	5.27	16.3
AT1G08960	1.99	1.34	1.9	1.72	2.07	1.31	3.19	3.51	3.14	5.66	5.11	6.03	8.21	6.72	7.15	7.45	6.61	6.29	5.48	5.7	5.12	3.43	5.62	4.59	4.57	7.57	5.53	1.11	0.88	1.68	6.86	5.08	2.94	4.36	7.75	5.38	6.3	9.51	8.96	8.85	31.08	26.59	5.44	4.67	0.2	0.2	6.73	2.29	9.72	10.3	7.53	7.6	4.88	5.52	12.21	10.4	18.24	18.86	16.43	15.06	18.66	13.78	1.81	5.95	5.07	8.77	11.96	8.01	12.08	12.29	8.19	11.35	12.04	11.07	12.92	11.83	12.42	8.77	7.7	14.17	12.64	13.47	13.18	10.29	11.98	8.87	9.52	6.78	7.57	5.44	8.91	7.96	8.08	6.49	5.9	8.17	7.33	8.06	9.19	10.65	7.83	5.22	6.75	6.13	4.89	11.74	13.1	9.59	9.14	12.18	9.74	14.72	13.71	10.1	9.62	8.32	10.35	9.42	9.78	5.41	5.89	11.66	12.92	13.24	11.83	11.14	10.25	9.66	8.36	8.63	7.3	6.19	6.34	7.61	6.85	8.65	7.82	9.91	9.96	13.99	13.63	8.11	6.25	0.88	0.47	0.83	0.7	9.66	11.78	11.83	12.14	12.27	10.98	7.45	8.76	6.14	7.09	6.13	6.41	6.51	7.04	1.08	0.88	8.98	10.36	7.76	6.6	8.1	7.9	9.65	7.34	8.93	9.26	7.22	7.58	11.25	12.4	7.66	11.56	13.08	10.82	10.69	12.82	12.82	12.03	10.85	12.56	6.53	7.14	6.31	5.58	8.03	5.9	6.93	5.75	0.39	0.6	5.7	4.03	6.25	6.69	6.85	4.57	3.65	3.07	2.52	1.79	2.07	2.25	1.71	1.44	1.85	0.94	0.88	0.96	0.5	0.44	5.67	3.76	5.54	3.94	7.72	5.87	2.41	1.83	4.18	6	15.89	9.04	6.37	5.52	19.43	0	0	18.94	12.41	8.07	18.92	2.15
AT1G08970	99.14	91.28	55.33	66.45	44.5	57.44	66.8	66.47	62.33	53.86	65.67	56.73	71.33	70.74	73.99	76.03	73.57	70.83	67.19	61.75	70.84	69.42	70.13	69.52	126.59	125.38	115.42	93.12	86.02	71.04	47.92	58.39	30.33	32.51	53.42	58.22	52.34	101.17	97.36	99.63	33.29	39.24	20.12	23.49	37.01	37.76	63.81	62.38	44.05	42.34	59.85	62.35	31.85	34.91	56.91	58.97	57.26	54.02	68.13	60.21	54.9	49.28	46.69	37.09	99.98	69.65	64.44	72.19	68.7	83.06	60.81	73.2	80.36	77.25	76.4	72.73	77.55	80.43	74.38	50.04	45.81	47.67	47.35	46.8	43.44	62.5	66.07	57.44	60.29	51.48	53.55	38.52	42.23	35.57	37.01	43.41	53.23	40.67	36.08	69.87	63.95	62.63	54.81	61.58	62.23	61.23	58.63	128.77	126.64	52.04	53.92	56.53	58.62	81.12	87.61	71.16	72.77	72.01	70.93	76.74	84.15	68.64	67.51	63.09	62.69	56.62	59.32	51.2	57.27	62.36	66.29	78.22	80.48	48.98	54.72	54.04	59.25	78.9	79.16	59.04	62.01	67.08	59.13	7.09	5.8	13.05	9.42	59	67.95	85.86	89.47	81.28	88.48	84.06	82.34	83.68	81.24	90.63	84.05	98.55	94.96	38.1	37.93	72.59	70.85	62.63	57.9	69.89	63.53	79.48	70.65	84.27	75.89	70.21	71.16	100.55	98.84	104.41	105.37	96.28	108.3	122.75	126.94	120	127.02	114.66	112.43	95.96	96.5	102.01	105.16	108.04	117.78	101.38	113.02	35.63	34.05	109.87	136.77	123.13	165.55	166.28	172.54	133.33	148.37	133.76	99.08	86.08	118.35	64.73	62.34	78.85	53.71	55.95	59.44	50.88	55.33	122	108.93	113.26	124.74	131.9	124.34	112.81	104.06	106.7	145.22	150.72	87.4	127.29	124.59	99.94	52.09	16.96	65.93	70.97	65.87	58.2	57.35
AT1G08980	3.41	0.91	0.09	2.4	1.53	2.85	1.18	0.22	0.54	0.46	1.64	1.76	3.85	5.95	5.28	8.53	6.8	5.84	5.55	16.7	5.6	15	10.28	18.67	7.98	8.75	13.23	1.6	1.75	0.67	71.44	66.78	128.3	96.29	29.23	20.91	21.62	11.13	13.09	17.23	2.84	0	0.55	1.84	0.72	0.51	3.14	2.17	18.27	15.5	47.32	46.04	60.42	74.19	41.31	41.73	1.46	1.41	4.43	5.84	0.94	2.83	26.87	18.27	3.73	12.9	10.07	12.04	8.84	10.82	10.32	10.11	13.95	7.5	9.56	6.6	10.88	30.59	55.41	49.69	40.46	54.67	57.41	49.15	47.51	57.57	60.11	19.16	29.77	90.62	84.73	88.6	85.26	67.67	69.38	92.93	77.86	58.14	59.27	81.9	64.95	21	25.8	85.36	81.83	29.6	25.55	78.98	87.34	97.88	88.07	66.35	64.65	55.82	48.44	53.74	54.25	63.46	56.4	53.91	51.02	52.6	52.7	45.47	49.92	40.74	47.04	32.74	33.25	39.48	36.38	51.27	53.21	141.95	141.37	87.12	79	6.07	8.06	5.68	6.56	21.71	23.63	0.52	0.32	1.44	1.33	32.2	32.33	39.76	37.59	47.55	52.38	81.61	79.63	75.36	65.58	76.14	67.89	83.76	80.99	2.34	2.26	76.49	84.04	114.1	104.66	104.26	92.06	103.44	98.85	94.19	108.64	28.85	28.79	18.06	15.24	19.34	17.87	15.53	18.49	16.19	15.59	15.91	14.83	14.4	12.88	30.51	24.22	50.47	50.27	63.77	46.97	42.02	54.28	1.19	0.64	8.65	7.56	7.3	8.89	9.45	10.19	2.31	1.69	1.54	0.78	0.8	1.37	0.66	0.46	0.37	0.37	0.26	0.21	0.29	0.18	8.95	9.22	11.46	10.37	6.18	15.29	9.25	12.87	13.75	3.08	8.51	7.33	7.28	10.52	15.91	0	0	1.43	5.09	6.24	1.26	4.93
AT1G08985	2.18	0	0	0	0.7	0.84	0	0.11	0	0	0.21	0	0.33	0.53	1.5	0.82	0.8	1.98	1.6	0.52	3.9	0	0	0	0.48	0	0	0	0	0	0	0	0	0	0	0	0	0	0	0	0	0	0	0	0	0	0.3	0	0	0	0	0	0	0	0	0	0	0	0	0	0	0	0	0	0	0	0	0.12	0	0	0	0	0	0	0	0	0	0.1	0	0	0	0	0	0	0	0	0.75	0	0	0	0	0	0	0	0	0	0	0	0	0	0.46	0	0.43	0.2	0.74	0.64	0	0.7	1.56	0	0	0	0	0	0	0	0	0.62	0.44	0	0	0	0.25	0.23	0	0.48	0	0	0.21	0.23	0.62	0.39	0.39	0.64	0	0	0	0	0	0	0	0.21	0.36	0	0	0	0	0	0.21	0.21	0	0	0	14.79	9.24	79.48	67.09	126.44	116.38	74.7	102.92	0	0	0.19	0	6.1	3.95	21.06	28.16	42.33	34.3	27.39	16.66	0	0	0	0	0	0	0	0.36	0.42	0.36	0	1.21	0.84	2.85	93.55	51.46	225.41	234.67	182.9	106.52	74.54	61.92	0.13	0	10.84	0.58	9.02	0.15	0.22	0	0	0	0	0	0	0	0	0	0	0	0	0	0	0	0.46	0	0	0	0	0	0.57	0	0	1	0	0	0	0	0	0	0	0	0	0	0	0
AT1G08990	0	0	0	0	0	0	0	0.15	0	0	0	0	0	0	0.07	0	0	0	0.02	0	0.02	0.03	0.03	0	0	0	0	0.17	0.06	0.13	0	0	0	0	0	0.07	0.06	0.9	0.93	0.87	6.74	2.83	0.37	0.83	0	0	0	0	2.49	2.35	13.43	14.36	0	0	0	0.03	20.25	22.39	19.38	20.38	16.97	24.22	0.11	0.06	0	0	0	0	0	0	0	0.07	0	0	0	0	0.02	0	0	0	0	0	0	0	0.03	0	0	1.67	0.65	0	0	0	0	0	0	0	0	0	0	0	0	0.33	0.11	0.03	0	0	0	0.03	0	0	0	0	0	0	0	0	0	0.05	0.08	0	0	0	0	0	0	0	0	0.03	0.03	0.03	0	0.1	0.02	0	0	0	0	0	0	0	0	0	0.02	0.03	0	0.05	0.15	0.02	0	0	0	0	0.05	0.08	0.1	0.58	0.38	0.61	0.58	0.7	1.17	0.07	0	0.05	0	0.1	0.08	0.11	0.16	0.19	0.31	0.74	0.77	0.53	0.45	0.16	0.11	0.26	0	0.08	0.05	0	0	0.03	0	0	0	0.86	0.9	0.89	1.11	2.34	3.46	0.29	0.64	0.02	0	0	0	0	0.02	0	0	0.02	0	0	0.24	0	0.02	0.04	0	0	0	0	0	0	0	0	0	0	0	0	0	0	0	0	0	0	0	0.05	0	0	0	0	0	0	0	0	0
AT1G09000	7.19	8.48	3.25	6.57	5.65	5.94	6.27	5.57	6.53	7.92	9.16	8.07	9.78	10.82	10.14	9.28	8.77	8.31	4.68	1.34	5.4	2.72	4.41	3.26	4.21	3.5	3.48	0.33	0.14	0.12	2.6	2.43	0.59	1.29	2.72	2.37	2.19	7.69	8.53	9.68	8.95	12.92	7.24	7.76	0.38	0.58	0.66	0.4	2.24	2.64	5.04	5.07	1.25	1.7	2.72	3.71	10.16	9.01	14.48	15.28	8.27	7.62	5.92	1.54	9.99	11.22	11.45	8.36	13.56	13.01	7.33	9.09	14.56	14.31	16.56	15.27	15.8	10.31	9.74	8.97	5.41	5.74	5.72	3.64	3.83	1.95	1.94	1.49	1.35	3.55	3.9	2.18	2.22	1.39	1.24	0.36	0.38	2.63	2.61	1.44	1.53	0.56	0.57	1.17	1.29	4.54	4.79	1.16	1.53	3.77	3.06	7.38	7.54	10.44	10.06	5.86	6.49	5.57	6.3	3.51	3.7	5.32	4.51	4.45	4.25	3.27	3.99	3.17	3.07	3.78	4.8	3.66	4.07	1.49	1.32	1.64	1.08	1.27	1.43	1.92	2.25	3.47	2.21	0.97	0.66	0.47	0.51	1.74	1.04	11.04	9.75	5.52	5.88	4.13	3.98	3.74	3.23	2.53	3.97	3.45	4.87	0.36	0.6	5.85	5.62	1.67	1.69	2.2	1.43	2.07	1.73	1.93	2.09	0.62	0.44	12.25	11.03	10.25	7.64	10.64	7.49	12.49	11.66	10.18	9.3	8.71	10.04	5.86	5.19	6.37	6.94	5.44	6.56	6.35	6.5	0.25	0.72	5.23	5.86	7.97	4.5	5.61	5.09	0.58	0.56	0.69	0.31	0.23	0.2	0.27	0.09	0.24	0.2	0.26	0.27	0.51	0.5	5.1	3.73	3.81	4.28	1.23	3.5	3.17	2.84	3.43	4.08	6.78	0	1.21	4.41	0	0	0	3.81	5.08	5.61	3.98	0.49
AT1G09010	3.87	8.67	5	8.35	3.8	5.08	5.02	4.92	3.45	9.17	12.17	9.35	18.66	20.95	20.33	25.36	21.46	20.84	16.29	11.83	14.24	16.51	16.24	18.09	17.58	19.91	32.01	7.39	9.07	4.29	21.78	19.29	22.48	16.06	16.26	11.35	12.69	23.89	30.5	34.03	25.59	27.43	11.2	7.05	7.82	8.21	17.24	13.58	36.74	39.37	30.86	30.85	19.14	23.64	40.73	44.41	21.92	26.53	23.58	24.36	22.14	28.67	11.89	4.5	22.33	23.54	25.63	14.21	28.88	28.48	17.39	15.58	30.17	21.23	38.04	25.53	32.2	34.01	42.26	30.94	23.9	34.71	38.71	36.71	38.36	38.85	41.97	33.41	38.7	27.8	33.06	30.57	30.5	26.77	25.88	47.34	44.89	32.55	32.51	44.88	40.08	20.2	25.04	42.2	38.12	29.29	30.17	36.03	40.12	38.16	36.47	33.72	32.84	36.39	33.56	30.54	41.04	44.59	39.88	23.08	25.34	39.24	38.49	36.14	37.06	31.5	33.76	30.88	28.75	32.49	29.7	31.98	33.56	42.7	40.93	37.5	38.49	34.76	36.21	29.31	30.84	37.8	31.53	3.03	2.63	5.35	4.5	32.32	32.69	41.12	41.12	35.93	32.85	30.11	31.96	26.03	24.82	26.08	28.89	35.09	30.3	11.75	9.36	51.94	50.43	42.49	38.67	32.9	33.48	41.55	38.06	44.2	45.97	35.5	35.11	26.78	25.16	15.43	16.02	22.13	21.54	24.2	18.12	17.28	17.85	16.49	17.12	14.09	12.65	17.11	19.01	22.61	14.62	23.88	24.92	9.41	9.42	23.13	23.89	36.05	31.09	34.94	29.04	24.44	21.53	18.7	9.48	10.98	12.73	9.16	6.77	9.25	2.89	4.31	3.78	5.98	6.69	23.55	23.18	30.04	18.57	19.79	33.07	13.45	19.63	34.93	13.7	15.64	26.63	8.37	9.29	4.08	0	2.36	24.89	23.8	18.92	19.85	4.18
AT1G09020	3.34	2.33	3.59	4.38	1.32	2.61	15.78	14.82	13.73	24.31	24.09	24.43	31.62	33.17	30.18	29.19	26.63	26.22	21.59	19.02	20.56	20.93	20.38	19.58	21.54	26.87	24.81	7.94	5.98	5.72	17.17	17.67	12.84	12.12	23.87	18.36	16.82	21.91	24.01	27.74	49.43	48.46	27.55	24.3	7.33	7.41	27.25	27.66	56.35	57.45	48.78	50.23	22.97	23.24	29.5	34.04	54.49	63.44	48.22	40.87	59.36	60.13	16.42	11.91	20.64	32.16	35	21.36	45.27	38.62	23.19	23.33	43.42	35.73	47.05	42.67	47.66	42.33	39.23	39.72	34.42	39.43	44.04	31.61	35.09	29.54	28.87	31.66	33.65	26.66	39.86	29.6	31.7	26.3	24.47	29.08	32.73	31.67	26.34	28.57	31.85	30.93	27.7	27.21	22.42	34.69	35.38	27.23	28.7	31.13	33.37	36.77	36.71	46.91	42.55	33.49	47.87	44	43.24	23.86	25.65	42.04	44.93	45.53	46.06	37.55	32.59	32.91	33.55	28.78	27.89	26.06	27.46	28.95	27.73	36.13	39.58	35.92	33.07	34.16	35.04	38.55	31.18	18.03	14.62	13.73	10.75	28.14	30.02	52.27	55.73	41.74	40.07	32.18	34.28	24.12	25.31	26.03	28.19	32.05	30.28	11.17	9.3	41.94	37.3	28.09	27.16	22.89	24.57	31.38	29.65	30.68	31.68	36.71	36.8	50.54	47.85	34.85	44.72	55.26	47.05	48.33	45.35	46.84	40.06	41.66	43.92	28.75	30.16	31.13	32.5	34.39	26.4	35.16	31.85	8.56	6.56	29.54	33.21	43.72	28.9	37.08	35.09	22.09	21.52	18.89	13.05	14.34	16.35	10.74	11.54	13.13	8.35	7.43	9.73	7.23	7.4	27.16	27.66	26.1	23.18	26	22.24	26.06	22.5	27.72	9.75	29.46	23.17	39.42	38.07	23.9	0	38.35	49.57	54.68	31.38	41.47	33.37
AT1G09030	0	0	0	0	0	0	0	0.12	0	0	0	0	0	0	0	0	0	0	0	0	0	0	0	0	0	0	0	0	0	0	0	0	0	0	0	0	0	0	0	0	0	0	0	0	0	0	0	0	0	0	0	0	0	0	0	0	0	0	3.08	1.56	0.25	1.04	0	0	0	0	0	0	0	0	0	0	0	0	0	0	0	0	0	0	0	0	0	0	0	0	0	0	0	0	0	0	0	0	0	0	0	0	0	0	0	0	0	0	0	0	0	0	0	0	0	0	0	0	0	0	0	0	0	0	0	0	0	0	0	0	0	0	0	0	0	0	0	0	0	0	0	0	0	0	0	0	0	0	0	0	0	0	0	0	0	0	0	0	0	0	0	0	0	0	0	0	0	0	0	0	0	0	0	0	0	0	0	0	0	0	0	0	0	0	0	0	0	0	0	0	0	0	0	0	0	0	0	0	0	0	0	0	0	0	0	0	0	0	0	0	0	0	0	0	0	0	0	0	0	0	0	0	0	0	0	0	0	0	0	0	0	0	0	0	0	0	0	0	0	0	0	0	0
AT1G09040	1.32	3.13	1.08	1.98	0.43	1.09	0.56	0.81	0.66	1.52	1.38	1.07	1.96	1.81	1.97	1.65	1.72	0.97	0.94	0.44	1.04	0.38	0.81	0.88	1.55	3.4	0.89	0.76	0.57	0.49	2.45	1.71	0.47	0.58	2.29	1.96	1.9	2.13	3.34	4.48	8.22	15.14	5.57	5.94	0.31	0.4	0.97	0.36	2.62	1.91	1.91	2.45	1.26	1.72	2.53	1.53	3.2	2.83	3.1	3.39	2.4	2.68	0.95	0.87	0.97	2.03	2.33	2.79	3.49	3.34	1.32	2.46	3.46	2.23	4.07	2.81	2.89	3.25	3.27	3.19	3.97	2.37	2.77	1.81	2.55	2.79	2.82	3.22	3.09	1.67	2.42	1.87	1.86	1.35	1.43	2.39	2.6	1.73	1.87	2.97	2.82	2.7	2.53	2.08	1.77	1.97	1.95	3.78	4.09	2.42	2.24	2.69	2.63	3.97	3.09	6.55	8.07	11.63	13.78	2.42	2.49	4.03	4.35	4.21	3.33	2.61	2.8	2.77	2.51	3.66	2.82	2.72	2.55	2.33	2.68	1.69	1.98	2.27	1.85	1.72	1.69	8.62	7.74	2.55	3.26	2.92	2.23	2.94	3.03	4.29	4.81	3.98	3.86	1.97	3.04	2.4	2.16	2.12	2.87	2.09	2.58	0.35	0.48	3.58	4.14	2.08	2.24	1.67	1.46	3.11	2.3	2.48	2.42	2.22	2.76	5.82	4.75	4.61	5.42	5.11	4.27	5.49	4.4	4.43	4.81	4.89	4.26	2.77	2.74	2.66	3.04	2.42	1.81	2.94	2.17	0.38	0.31	1.71	1.65	2.34	1.89	1.99	1.95	1.31	1.88	0.89	0.77	0.86	1.39	0.57	0.46	1.1	0.23	0.21	0.27	0.28	0.25	1.03	1.16	1.09	1.71	2.21	0.81	1.42	3.91	0.64	2.08	7.26	0.87	0.13	1.79	3.01	0	0	1.33	3.16	4.14	2.65	0
AT1G09050	1.27	0.67	0.3	1	0.36	0.47	0.87	0.9	0.99	1.54	1.29	0.6	1.32	1.52	1.41	1.55	1.47	1.27	1.08	0.22	0.74	0.38	0.72	0.48	1.57	1.29	0.96	0.44	0.31	0.2	3.25	2.06	1.62	1.38	2.52	2.89	2.73	2.17	3.09	4.35	3.36	5.86	3.84	4.72	0.03	0.02	0.61	0.91	1.87	1.8	2.17	1.95	1.03	1.51	3.26	1.81	2.38	3.21	2.23	2.53	2.71	2.51	2.15	0.69	0.85	2.28	1.93	2.11	3.68	3.24	1.08	1.36	3.33	1.66	3.96	2.57	3.33	2.95	3.15	2.78	1.97	2.01	2.71	2.57	3.03	2.3	2.21	3.26	2.79	2.3	2.39	1.8	2.24	1.75	1.84	2.15	2.1	2.03	2.21	2.51	2.61	2.47	2.1	2.3	2.09	2.34	2.32	2.76	3.43	2.62	2.91	3.74	3.29	4.36	3.97	6.61	7.09	11.68	12.85	3.28	3.28	5.22	4.09	4.11	4.07	3.64	3.89	3.87	3.88	4.13	3.42	2.94	2.63	3.09	3.07	2.65	2.26	2.36	2.46	1.4	1.57	8.46	6.74	2.8	3.65	2.62	3.09	3.4	4.11	5.47	4.44	4.9	4.13	1.89	2.68	1.89	1.66	1.88	2.36	1.95	2.16	0.09	0.31	5.17	5.69	2.65	2.59	2.09	2.28	2.28	2.2	2.2	2.57	2.53	2.9	6.49	5.6	4.78	5.21	4.83	4.72	7.88	4.09	4.67	4.42	3.86	4.47	1.84	2.23	1.92	2.11	1.46	2.12	0.83	1.28	0.04	0.01	1.38	1.66	2.37	1.47	1.54	1.63	0.94	1.27	0.92	0.72	0.59	0.7	0.35	0.21	0.43	0.03	0.01	0.09	0.01	0.02	1.83	0.84	0.58	0.91	2.37	1.68	3.32	0.08	0.56	0.5	1.23	0	0.2	0.59	0	0	0	3.03	1.97	1.65	0	0.33
AT1G09060	13.28	11.96	8.01	16.57	9.65	16.13	5.26	4.65	4.88	8.04	10.45	5.97	12.64	14.57	12.85	14.34	12.03	10.53	8.23	3.63	6.64	4.39	7.4	7.89	10.53	9.05	13.09	5.64	5.39	3.41	13.46	16.31	11.19	11.24	13.41	13.95	14.86	17.11	20.04	25.6	56.05	59.28	27.62	31.39	5.89	7.32	11.9	9.3	18.18	18.04	23.02	21.06	10.05	12.24	19.45	19.38	16.34	17.61	17.65	18.93	11.14	14.31	7.25	3.97	14.78	13.85	16.16	13	29.56	21.39	8.88	12	24.53	18	33.51	25.62	25.13	25.45	29.23	18.61	11.12	18.16	20.59	17.45	18.28	23.28	22.13	27.35	30.29	19.57	23.99	21.37	20.02	15.41	15.6	21.44	20.99	15.8	14.32	22.55	22.8	28.41	24.63	21.22	18.14	17.53	18.5	23.84	24.29	26.36	26.11	30.01	27.69	33.92	31.9	24.94	33.11	35.68	33.17	21.24	20.91	29.9	32.67	30.3	30.83	25.25	26.6	22.53	22.66	27.15	22.88	22.11	23.84	20.11	18.64	20.07	18.45	24.28	24.33	10.94	13.45	24	19.21	3.97	4.51	4.17	3.96	20.38	20.54	40.52	41.34	27.03	30.4	28.4	28.9	24.06	19.41	17.14	18.93	19.19	18.23	5.51	4.79	41.48	44.34	36.57	26.4	22.91	18.64	20.74	19	17.89	20.44	15.98	16.13	41.8	34.4	19.73	28.21	27.62	31.61	43.24	29.42	27.97	33.52	30.35	31.96	16.81	18.05	15.95	17.24	16.43	14.21	15.42	14.6	4.88	3.71	7.76	10.64	16.15	12.11	15.07	9.8	10.85	8.21	6.76	5.98	6.16	8.64	6.24	5.17	6.28	2.8	3.33	3.78	4.37	4.18	9.9	9.25	13.36	12.37	12.61	14.09	13.23	8.01	10.14	6.61	4.37	15.11	4.86	5.59	4	0	0.34	17.34	28	26.25	32.48	29.39
AT1G09070	357.3	372.07	134.98	419.43	82.06	305.15	98.89	77.83	67.43	102.69	105.05	85.99	75.67	138.24	103.43	124.29	125.91	90.21	84.96	68.63	55.24	46.88	51.11	91.62	294.26	297.74	180.6	63.3	47.39	75.74	95.06	97.28	209.7	275.63	107.84	269.52	244.6	59.41	103.31	113.72	45.85	52.43	11.57	11.56	207.3	201.87	46.54	56.07	53.74	50.51	215.86	249.37	78.09	68.38	226.61	243.68	48.3	57.4	140.77	160.18	45.01	46.16	94.06	66.44	57.8	51.54	49.47	52.69	42.56	53.61	45.32	46.34	59.11	51.6	47.45	44.72	48.64	37.54	35.43	25.37	26.65	20.1	21.84	46.29	57.57	329.4	273.16	2233.31	1620.49	30.03	31.92	34.85	42.31	90.4	82.42	168.97	143.89	51.2	44.62	256.69	249.41	1420.36	1269.83	181.3	198.43	426.21	378.08	1348.76	1368.33	125.85	94.25	121.92	109.21	218.49	181.32	220.44	207.13	244.45	214.85	270.1	241.99	264.56	300.94	306.49	277.92	249.69	300.74	220.92	219.86	370.6	341.55	405.94	382.45	523.53	424.14	439.31	399.27	281.59	279.79	111.6	144.95	98.21	93.65	87.77	76.2	327.43	266.61	48.82	29.49	177.14	199.5	298.38	313.03	435.48	496.92	507.48	469.17	303.09	322.11	103.68	101.58	130.9	129.86	106.68	133.64	616.44	467.87	434.16	356.76	216.87	178.37	118.68	109.93	410.13	398.08	120.12	139.04	188.15	163.95	232.46	181.33	152.74	150.36	114.09	114.62	92.64	96.87	128.48	96.97	64.94	64.78	48.42	50.88	39.16	45.74	49.34	40.26	46.7	114.24	63.05	62.28	95.73	142.88	37.7	49.98	30.95	81.03	24.14	32.24	19.99	55.71	72.62	29.25	28.55	35.26	111.52	47.55	301.78	287.87	184.01	288.11	304.79	184.19	273.98	315.2	160.18	309.9	279.38	212.52	286.04	279.91	329.96	104.18	229.72	425.33	350.4	360.85	352.49	518.42
AT1G09080	0	0	0	0.49	0	0.23	0.07	0.02	0.08	0	0.02	0	0.02	0.02	0.04	0.14	0.02	0.09	0.03	0	0.02	0.03	0.09	0.03	0.13	0.56	0.02	0	0	0.02	0.62	0	0.08	0.54	0.26	0.12	0.27	0.08	0.82	0.46	8.28	11.67	22.65	24.74	0.02	0.08	1.02	1.6	0.18	0.14	0	0.06	0.08	0	0.21	0	0.09	0.21	1.47	0.97	0.18	0.12	0.02	0	0	0.03	0.08	0	0	0	0.43	0.06	0.12	0.01	0.12	0.02	0	0.03	0.04	0	0.12	0	0.11	0.31	0.76	4.33	4.1	12.41	8.79	0	0	0.02	0.09	0.8	0.15	2.02	7.79	0.53	0.35	1.21	1.66	9.1	24.89	1.03	0.83	0.26	0.24	2.56	2.1	0.06	0.07	0.15	0.15	0.09	0.12	0.29	0.37	2.14	1.05	1.93	1.78	0.12	0.27	0.35	0.17	0.26	0.34	0.93	0.37	0.41	0.31	0.5	0.3	0.03	0.03	5.31	4.12	0.05	0.06	0	0.02	13.04	11.67	0.26	0.15	0.98	1.05	0	0	0	0	0.73	0.91	0.14	0.03	0	0.11	0.16	0.16	0.3	0.53	0.48	0.71	0.28	0.26	0.03	0.03	0.12	0.11	0.09	0	0.37	0.2	5.17	4.65	2.38	2.11	0.87	0.4	0.17	0.1	0	0.02	0.06	0.14	0.03	0.08	0.07	0.14	0.1	0.1	0.4	0.03	0.17	1.02	0.02	0	0	0	0.03	0	0	0	0	0	0	0	0	0	0	0	0	0	0	0	0	0	0.17	0.08	0.06	0	0.13	0	0	0	0	0.36	2.15	0	0.05	0	0	0	0	0	1.24	3.91	0.46	24.79
AT1G09090	0.06	0	0	0.11	0	0.04	0.07	0.02	0.05	0.04	0.08	0	0.08	0.04	0.05	0	0.03	0.02	0.02	0.02	0.02	0.02	0	0	0	0.03	0	0.02	0.04	0.18	0	0	0	0	0	0.06	0.11	0.08	0.53	0.3	0	0.79	2.18	1.51	0	0	2.03	1.03	0.24	0.49	1.69	1.6	0	0	0.05	0.21	21.74	24.07	37.47	42.82	19.91	30.7	0.08	0.02	0.19	0.27	0.41	0.2	0	0.09	0.01	0.27	0.26	0	0.01	0	0	0	0	0	0	0.02	0	0	0	0.02	0	0.07	0.07	0	0	0	0	0	0	0	0.07	0	0	0	0	0.06	0	0	0	0	0	0.05	0	0	0	0	0	0	0	0.02	0.05	0.16	0.19	0.02	0.02	0	0	0.02	0.02	0.05	0.02	0.02	0	0	0.07	0.02	0.04	0	0	0	0	0	0	0	0	0.09	0.23	0.02	0	0.09	0.06	0	0	0	0	0.02	0.06	0.02	0	0.02	0	0	0	0.02	0	0	0.02	0	0	0	0	0	0	0	0	0.02	0	0.05	0	0.09	0.16	0	0.02	0	0.04	0	0	0	0.02	0	0	0	0.07	0.02	0.04	0	0.06	0.06	0	0	0	0	0	0.02	0	0	0	0	0	0	0	0	0	0	0	0	0	0.01	0.02	0.01	0	0	0.12	0	0	0	0	0	0	0	0	0	0	0	0	0	0	0	0	0.97	0	0	0
AT1G09100	22.27	24.14	23.73	38.86	19.91	24.67	17.58	14.73	14.76	17.42	21.69	16.65	23.03	19.07	21.98	15.83	15.88	16.83	13.16	7.02	12.51	10.05	14.4	10.91	16.45	16.61	16.16	6.22	6.32	6.23	18.13	19.38	11.07	17.57	22.72	19.25	23.01	44.79	62.27	71.67	25.8	36.84	15.1	14.37	20.22	20.87	147.64	135.1	72.71	77.49	42.02	47.27	15.66	16.56	27.76	31.46	40.73	47.01	44.17	52.83	48.23	43.61	35.67	17.62	42.72	45.37	48.2	28.51	74.84	45.6	38.57	37.07	50.87	47.36	54.67	53.48	52.23	42.94	44.63	38.95	30.9	41.19	38.17	30.49	41.01	60.43	58.88	52.16	61.6	27.69	32.64	21.94	20.49	18.66	18.02	33.27	35.74	24.5	20.15	48.04	48.34	35.43	39.93	38.94	37.04	45.52	43.32	85.98	80.19	28.12	27.07	38.7	37.22	37.88	35.85	28	36.3	30.23	29.81	26.73	26.73	36.39	37.97	36.85	39.73	35.99	36.38	34.73	37.13	34.57	41.11	36.1	40.04	21.18	22.65	33.84	35.86	51.29	55.51	34.77	35.09	37.3	30.18	4.43	5.42	8.94	8.57	36.28	41.62	39.82	40.46	42.64	45.08	33.9	37.99	35.58	36.87	38.23	41.32	43.57	38.6	26.14	25.05	37.15	34.98	21.76	22.31	21.45	21.73	29.28	30.07	32.32	34.63	40.74	40.22	53.08	46.96	32.23	44.13	46.16	52.59	59.91	47.88	58.41	63.22	67.79	72.7	59.36	63.59	73.02	68.08	57.01	76.37	41.77	41.02	29.07	29.65	23.12	25.82	32.18	21.77	27.02	26.73	15.09	17.38	13.91	7.01	7.16	9.69	8.39	6.73	7.06	11.03	11.73	10.22	22.84	20.31	13.4	18.01	18.2	14.15	23.21	12.58	19.42	22.42	16.33	19.64	1.01	32.25	18.54	15.13	3.8	0	0	13.35	14.05	20.33	12.43	14.7
AT1G09130	80.45	38.04	42.45	65.75	37.8	55.55	46.18	38.99	36.93	60.28	81.53	51.01	102.6	110.27	112.2	133.42	128.4	129.57	128.74	98.97	121.14	133.81	128.81	128.03	158.53	146.89	178.53	50.6	34.5	41.65	117.02	106.79	212.17	200.66	100.4	75.53	75.12	50.69	52.77	57.54	33.6	33.46	16.5	16.44	61.96	68.14	91.38	86.49	179.7	174.18	143.13	125.35	189.1	212.03	108.92	97.35	45.41	51.08	42.66	45.98	42.15	44.05	73.81	62.02	91.4	81.65	81.59	65.3	94.53	85.37	50.27	64.03	92.85	66.93	88.26	69.91	70.99	65.65	65.75	149.12	136.03	158.4	167.47	146.88	130.57	161.18	168.86	304.25	245.18	240.03	251.46	234.12	233.55	196.96	199.56	265.43	283.8	189.74	187.88	164.88	176.57	213.98	186.08	244.18	221.43	64.82	68.93	124.11	137.9	176.08	164.3	136.2	125.14	105.38	99.46	107.79	120.78	115.15	111.05	95.95	93.63	103.17	111.56	111.95	113.24	108.34	116.09	102.59	101.75	105.79	105.78	128.26	132.76	169.96	169.71	324.67	340.08	93.16	94.13	88.13	94.15	96.91	82.63	29.35	32.12	51.45	43.93	111.99	115.97	78.98	76.45	112.1	111.06	135.4	135.48	113.33	114.58	125.77	128.11	163.85	156.99	77.69	79.11	110.83	112.67	159.52	164.18	168.58	173.63	208.17	220.37	236.85	265.45	318.74	314.81	71.9	66.57	57.19	61.61	75.51	75.4	71.79	69.31	76.86	71.66	69.52	67.46	68.71	62.66	100.09	100.9	102.96	85.45	149.83	150.51	52.46	56.23	159.5	205.73	239.34	191.26	250.68	244.75	81.97	70.27	66.3	35.79	38.22	50.11	39.98	41.52	39.66	50.69	57.92	54.45	71.91	67.02	150.94	152.03	175.65	149.65	143.9	181.18	136.44	150.62	183.87	196.47	139.47	152.34	78.56	71.68	46.69	0.97	79.05	103.66	144.73	123.25	116.46	245.19
AT1G09140	187.86	214.58	109.65	169.81	50.46	137.46	45.04	33.71	30.4	37.85	50.78	37.86	51.21	60.4	45.2	55.45	53.06	43.34	52.25	69.24	40.11	37.81	36	49.42	30.05	25.85	33.03	36.07	32.54	41.59	59.06	69.73	44.04	40.75	77.26	73.09	78.6	108.34	243.2	288.8	135.67	97.49	131.52	128.57	114.24	130.84	48.86	41.26	35.44	35.31	50.53	48.55	23.19	27.84	59.3	52.26	32.83	40.13	49.98	57.8	23.22	26.62	18.37	14.73	16.93	27.69	25.68	21.8	40.05	41.5	21.94	22.78	34.48	30.41	48.69	35.44	31.96	36.78	56.79	32.33	27.45	35.28	40.54	52.61	58.93	82.71	91.03	91.76	80.42	38.58	34.61	34.93	37	41.69	36.58	126.72	103.69	49.89	40.04	117.13	110.89	112.52	95.96	138.82	120.93	67.89	56.14	86.95	88.83	47.26	46.84	45.44	44.23	49.91	52.95	57.03	58.22	70.85	69.16	61.15	62.58	65.09	60.24	63.86	62.28	51.8	56.9	57.71	59.24	68.45	65.51	63.17	70.13	38.19	44.5	63.11	83.37	52.44	56.03	42.94	42.77	51.66	45.93	51.08	68.94	70.51	68.57	50.91	59.33	52.18	50.97	40.09	58.45	54.97	43.98	54.08	40.25	48.63	45.55	48.27	47.02	143.71	121.23	85.91	88.87	50.85	42.68	64.05	48.54	55.15	58.52	58.14	58.19	118.35	109.32	70.3	51.66	34.92	48.23	46.08	47.35	75.72	51.35	67.01	79.96	62.55	82.13	83.53	82.06	61.91	56.34	54.28	64.25	34.54	37.47	91.27	81.74	23.31	22.14	26.03	29.01	29.76	18.01	28.34	22.16	13.83	15.24	20.61	30.31	27.23	41.81	25.68	75.78	102.13	66.77	175.42	132.91	34.54	31.1	32.85	26.69	22.88	28.96	27.98	30.1	41.99	30.82	20.16	31.17	32.83	22.46	31.49	21.94	2.56	42.07	46.15	45.02	37.88	52.75
AT1G09150	88.1	107.62	102.68	99.47	79.58	87.37	91.31	72.44	77.91	91.9	101.04	88.69	96.72	93.28	104.06	99.8	92.63	96.75	78.87	52.79	78.12	69.3	68.37	70.56	55.6	65.24	65.73	20.13	22.01	17.55	59.13	65.09	28.31	32.96	67.24	54.67	62.75	81.85	87.13	87.81	22.04	19.72	8.33	14.83	16.37	15.82	82.65	87.57	51.2	57.81	47.06	46.48	29.52	33.64	43.66	49.09	74.22	59.82	67.68	61.14	84.37	78.51	75.26	61.2	93.79	84.54	87.34	75.68	111.22	101.89	105.1	81.12	99.37	111.61	99.96	119.46	101.89	103.03	89.64	75.64	67.67	58.51	57.08	45	40.08	36.19	37.53	19.72	25.76	51.76	55.62	39.11	33.71	32.72	34.71	36.58	33.53	36.71	36.47	40.83	37.24	28.59	32.18	41.57	41.06	54.35	59.74	40.35	36.51	49.85	55.32	70.12	77.22	80.04	82.46	77.22	68.32	65.54	61.3	87.46	82.46	68.93	64.57	60.27	60.38	61.32	60.82	58.04	52.86	49.4	56.77	61.21	55.05	48.9	47.71	40.45	41.82	59.8	66.18	65.6	68.72	61.87	58.92	19.29	18.04	16.16	14.62	60.44	67.18	100.96	100.4	76.21	77.93	47.47	48.76	50.28	53.41	58.92	50.68	49.49	52.18	18.69	16.82	73.72	68.94	32.7	34.25	40.02	34.5	43.4	39.35	48.83	40.72	20.23	22.11	89.05	87.67	86.21	96.33	80.94	82.41	78.27	89.93	87.9	86.73	71.94	70.49	63.85	59.15	71.76	71.08	71.69	76.25	82.18	84.6	20.25	17.97	90.05	104.04	108.04	84.41	81.88	88	39.92	34.88	36.96	19.05	20.8	31.71	18.53	20.43	21.65	12.91	19.19	19.72	20.47	26.05	62.31	60.52	63.27	62.79	63.94	70.53	57.28	58.89	56.21	38.65	76.59	91.11	53.19	36.43	29.74	57.57	26.13	38.42	14.76	21.56	58.44	16.54
AT1G09155	0	0	0	0	0	0	0.2	0	0.07	0.16	0.14	0.11	0.22	0.18	0.13	0.16	0.04	0.21	0.09	0	0.12	0	0.16	0.28	0.28	0.33	0.17	23.28	20.88	35.69	0.22	2.04	0	0.19	7.49	4.16	4.83	8.63	2.57	0.89	0.95	2.78	2.18	1.9	2.92	2.71	0.04	0	0.06	0.07	3.91	4.81	0.09	0	0	0	4.18	3.39	4.65	2.64	2.36	4.18	2.57	0	9.4	4	2.44	1.45	2.16	2.74	1.16	1.38	2.33	0.71	1.7	0.03	0.09	0.08	0.16	0.09	0.04	0.36	0.15	0.1	0	0.88	1.47	0.67	0.57	0	0.18	0	0	0	0.05	0.06	0.22	0	0.16	0.46	0.7	0.4	0.49	0.4	0.42	0.27	0.71	0.12	0.1	0.35	0.42	0	0	0.22	0.05	0.49	0.31	0.26	0.33	0.08	0.08	0.29	0.12	0.24	0.16	2.49	0.46	18.82	15.81	27.74	28.58	13.14	11.17	0.11	0.06	9.83	14.55	81.62	60.16	48.91	72.67	0.53	0.32	38.91	62.2	37.02	31.32	31.04	29.08	0	0.05	5.76	8.59	1.23	0.57	2.89	2.86	3.78	4.56	6.52	6.4	2.01	2.85	1.22	0.96	0.26	0.28	1.02	1.09	1.53	1.38	2.36	1.95	0.35	0.45	1.09	0.97	0.72	1.83	0.72	0.91	0.96	0.41	0.73	1.32	1.06	0.72	9.39	8.57	8.99	9.43	17.77	19.88	6.08	4.65	1.36	1.73	0.16	0	0	0.4	0.38	0.21	8.57	11.88	7.19	20.96	22.52	34.38	36.08	32.77	29.13	24.78	20.5	32.89	3.36	5.43	0.77	0.53	0.21	0	0.57	0.21	0.37	0	0	0	0	0	0.48	0	0.12	0	0	0	2.24	2.36	0	0
AT1G09157	1.95	0.24	0	2.42	0	3.16	0.17	0.11	0.21	0.99	1.19	0.58	1.02	1.85	0.94	0.88	1.4	1.4	0.46	0.21	0.11	0.08	0	0.08	0.47	0.05	0.25	0.07	0.23	0.29	1.66	0.7	0	0.28	1.3	1.89	0.3	0.19	0.62	1.12	2.92	2.86	2.24	1.26	0	0.06	0	0	0	0	0	0	0	0.07	2.05	0	0	0.26	0.09	0	0.09	0	0.28	0	0	0	0	0	0	0.15	0	0	0	0.08	0	0.04	0.05	0	0.13	0.35	0	0	0.16	0	0	0.18	0.22	0.35	0.24	0	0	0	0.08	0	0	0	0	0	0	0.18	0	0.08	0	0.16	0	0.51	1.38	1.48	0.85	0.18	0	0.08	0.26	0.09	0.34	0.34	0.29	0.41	0.44	0.72	0.13	0.45	0.5	2.96	1.84	2.19	1.88	1.67	1.26	2.4	1.48	1.08	0.7	0	0.09	0.18	0.08	2.02	1.8	0.53	1.39	0.33	0.29	8.82	6.94	1.6	1.5	1.63	1.08	0.17	0.17	0.44	0.37	0	0.08	0.16	0	0.16	0.19	0.08	0.06	0	0	0	0.19	0.08	0.09	0	0	0	0	0.16	0	0	0	0.17	0	0	0.25	0	0	0	0	0	0	0	0	0	0	0	0	0	0	0	0	0	0	0	0.08	0.08	0.07	0	0	0	0	0	0.07	0.05	0	0	0.05	0.1	0.38	0.09	0	0	0	1.36	0.2	0.16	0.41	0	0.48	0	0	0	0	0	0	0.45	0.88	0	0	25.33	0	1.71	1.82	3.84	0
AT1G09160	34.19	37.43	19.12	27.01	13	22.67	23.75	20.47	18.41	31.02	31.69	25.06	37.71	39.53	34.92	37.27	36.04	32.09	27.26	16.21	25.21	19.45	23.45	22.41	26.22	31.55	28.04	9.07	7.79	3.45	22.73	26.51	11.84	10.27	32.74	30.2	35.04	25.94	30.55	32.38	25.6	29.57	13.9	11.63	0.13	0.15	15.57	18.15	20.75	21.29	18.5	19.29	12.15	15.86	21.52	16.14	28.08	29.01	34.26	33.84	24.44	22.34	16.81	16.21	30.66	30.24	33.57	26.54	50.1	49.64	30.06	30.78	45.44	42.36	54.09	50.22	46.96	48.71	46.58	32.92	29.07	26.6	28.23	21.77	20.57	13.02	13.06	9.06	12.37	28.28	28.49	23.11	22.64	15.3	16.06	12.87	10.66	17.59	16.48	11.22	11.76	8.06	10.28	9.88	10.48	30.83	27.82	16.55	12.56	24.98	25.62	40.02	35.52	49.97	53.69	36.9	43.45	36.69	36.79	29.13	29.19	37.13	36.09	30.23	34.3	31.17	35.15	25.08	26.95	30.86	25.86	23.34	23.06	26.09	27.13	11.93	10.24	31.36	29.03	31.09	30.09	21.04	21.51	1.93	2	1.65	2.06	26.25	29.84	59.65	55.4	35.5	37.95	31.57	27.59	23.09	21.71	16.01	17.67	14.96	15.92	1.14	0.67	38.68	41.46	27.76	23.11	18.71	17.39	15.53	16.31	15.17	14.26	4.29	4.88	50.38	45.5	39.64	45.51	46	42.62	54.42	47.71	46.1	43.02	40.98	39.39	18.91	19.07	19.31	18.27	15.95	14.05	21.92	22.27	0.7	0.59	22.21	23.86	36.27	23.64	27.37	23.13	11.11	10.47	8.96	5.2	5.11	9.16	4.37	3.16	4.77	0.73	1.04	1.43	0.3	0.4	27.65	29.62	29.08	31.42	39.83	25.77	29.14	36.12	31.13	15.98	17.98	25.22	20.44	20.91	20.72	30.92	12.2	26.1	22.9	50.04	10.14	35.56
AT1G09170	0	0	0	0	0	0	0.1	0.09	0.01	0	0.01	0	0	0	0	0.02	0	0	0	0	0	0	0.02	0	0	0.13	0	0.07	0.06	0.05	0.33	0.36	0.19	0.1	1.25	0.56	0.72	0.24	0.13	0.02	0	0	3.65	3.21	0.02	0.01	0	0.08	1.76	1.65	5.59	7	0.06	0.13	0	0	7.81	7.85	4.06	3.92	5.92	6.97	0.05	0.01	0	0.03	0.01	0.01	0	0	0	0.01	0.02	0	0	0	0	0.09	0.11	0.05	0.19	0.22	0.07	0.12	0.24	0.02	0.03	0.04	0.07	1	1.56	1.1	0.89	0.38	0.32	0.28	0.19	0.27	0.13	0.26	0.09	0.09	0.07	0.12	0.11	0.05	0.13	0.03	0	0.03	0.03	0	0	0.19	0.08	0.34	0.43	0.8	0.89	0.07	0.06	0.12	0.13	1.69	1.54	2.91	1.74	3.68	3.74	1.91	1.17	0.6	0.69	0.19	0.35	0.05	0.08	0.01	0	0.01	0.01	0.4	0.31	10.72	12.04	4.21	4.29	0	0	0.1	0.05	0.06	0.05	0.1	0.05	0.15	0.02	0.02	0.06	0	0.01	0.03	0	0.04	0.02	0.02	0	0.08	0	0	0	0	0	0.08	0.17	0.02	0.06	0	0.05	0.02	0.02	0.15	0.04	0	0.03	0.02	0	0.06	0.07	0	0.01	0	0.07	0.03	0	0	0	0	0	0	0	0	0	0.11	0.16	0.04	0.02	0	0.02	0	0	0	0	0	0	0	0	0	0.05	0	0	0.37	0	0	0	0	0	0	0	0.1	0	0	0	0	0	0	0	0	0
AT1G09176	0	0	0	0	0.18	0	0	0.2	0	0.21	0.44	0	0	0.22	0.12	0	0	0	0.16	0	0.07	0	0.19	0	0	0	0	0	0	0.07	0	0	0.77	0	0.36	0.88	0.5	0.18	0.07	0.07	0	0	0	0.53	0	0	0	0	0.57	0.51	1.83	1.75	0	0	0	0	1.73	2.12	0.89	1.24	2.32	2.27	0	0.06	0	0	0	0	0	0	0	0	0	0	0	0	0	0	0	0	0	0	0	0	0	0.12	0	8.59	3.03	0	0	0	0	0	0	0.91	0.45	0	0	0.12	0.47	6.32	2.2	1.11	0.47	0.11	0	0.12	0.1	0	0	0.11	0.11	0	0	0	0	0	0	0	0	0.12	0	0	0.11	0	0.11	0.21	0.11	0.35	0.53	0.3	0.2	0	0	0	0.2	0	0	0	0.15	0.21	0.09	1.5	0.76	6.04	4.2	0	0	0	0	0.22	0	0	0.1	0	0	0.1	0	0	0	1.03	0.77	0	0	0	0.11	0	0	0	0	0.11	0	7.58	8.13	0	0.11	0	0.11	0.1	0.37	0.11	0.28	0.21	0	0	0	0	0	0.27	0	0	0	0	0	0.2	0	0	0	0	0	0	0	0	0	0	0.18	0	0	0	0	0	0	0	0	0	0	0	0	0	0	0	0	0	0	0	0	0	0	0	0	0	0	0	0	0	0	0	0
AT1G09180	9.55	3.81	0.49	10.12	14.22	5.5	13.86	17.22	11.03	19.49	17.45	16.66	14.04	10.7	10.45	7.45	9.89	7.99	11.81	9.21	9.37	8.85	10.03	8.72	8.72	4.61	3.74	0	0.07	0	4.76	1.93	3.7	3.97	5.78	6.17	6.51	0.29	3.67	1.87	5.31	3.47	0.9	1.52	0	0	10.38	10.95	1.62	1.31	0.51	1.77	0.55	0.37	0	1.49	0.88	0.53	0.85	0.97	1.05	0.76	0	1.97	2.39	0.61	2.47	5.26	1.27	2.69	1.72	0.56	1.73	2.18	1.23	1.78	1.58	2.38	2.36	0.52	1.27	0.98	1.18	1.21	1.91	6.06	4.47	17.92	7.88	0.98	1.1	1.35	1.53	1.33	0.73	7.72	10.8	1.8	1.24	6.07	7.02	24.34	14.42	10.75	8.62	2.49	5.16	8.94	6.82	2.14	1.87	0.72	1.4	1.72	2.62	3.75	1.89	6.28	7.18	5.18	3.83	3.87	3.71	7.01	6.67	9.69	6.92	5.07	5.54	2.37	2.02	2.54	3.05	0.94	1.21	3.67	3.37	1.38	1.4	1.39	1.55	14.76	20.24	12.21	8.77	10.51	7.44	0.27	0.92	3.18	4.2	1.61	1.71	3.35	3.29	4.34	4.11	3.97	6.76	4.3	4.02	2.25	3.68	2.08	1.38	4.25	1.92	5.48	4.1	5.57	5.78	7.67	5.06	53.69	57.21	5.01	5.61	3.57	5.23	2.66	3.76	1.63	3.78	2.71	2.74	1.93	2.37	2.55	2.56	4.16	3.31	4.17	4.43	7.26	7.48	0.26	0	13.35	15.64	11.84	7.57	8.46	9.89	1.37	0.68	0.97	0.09	0.13	0.24	0	0	0	0	0	0.07	0	0	7.52	5.66	1.88	5.32	5.85	4.14	5.54	6.9	7.49	16.77	0	0	5.02	3.73	2.32	0	0	0	0	2.19	0	0
AT1G09190	4.31	2.88	2.49	3.73	3.36	2.54	7.85	8.04	5.86	10.33	10.95	10.03	11.77	12.91	9.43	10.38	8.98	8.8	5.91	4.19	5.54	5.76	3.72	5.05	1.86	4.15	4.65	0.71	0.79	0.8	2.79	3.62	1.6	2.71	3.04	1.96	2.28	4.71	4.24	5.05	3.45	8.13	1.77	3.57	1.44	1.71	13.59	16.16	9.08	9.09	2.95	1.93	4.13	4.32	2.64	2.13	4.03	5.44	4.1	4.98	3.34	4.18	7.66	5.38	10.07	8.78	12.64	7.6	11.98	12.02	13.12	8.48	10.68	13.15	12.44	12.27	13.2	8.92	8.67	11.85	10.96	6.8	6.71	4.53	3.49	3.18	3.1	1.88	3.47	8.29	6.95	7.69	6.21	2.52	3.12	1.36	2.28	3.06	3.19	1.75	2.4	1.74	3.42	1.78	2.04	2.51	2.07	2.91	4.08	8.92	6.61	9.29	8.29	10.3	10.5	7.32	9.81	7.69	7.37	4.85	4.49	6.23	4.88	5.59	6.32	5.2	5.73	3.34	4.19	4.35	4.34	5.87	5.11	5.3	4.7	2.36	3.22	2.08	2.72	2.68	2.29	6.23	6.03	0.31	0.23	0.54	0.57	4.79	3.88	10.19	10.47	10.35	8.99	3.5	3.17	2.74	2.44	2.19	2.11	2.67	1.95	2.75	1.98	7.77	9.42	2.31	2.09	1.45	1.28	2.34	1.44	1.52	1.95	1.28	1.19	8.28	10.72	9.48	7.78	11.17	8.02	8.63	5.84	6.25	4.25	7.15	5.11	3.83	3.98	4.85	5.2	2.81	4.99	5.68	7.15	1.88	1.44	5.88	6.03	6.24	3.34	3.47	2.41	0.36	0.63	0.31	0.48	0.46	0.42	0.79	0.55	0.87	1.52	1.49	0.86	2.08	1.72	2.75	3.79	3.42	3.02	3.22	4.4	1.38	1.27	8.59	0	7.92	0	2.4	0	0	0	0	2.78	0.82	0.87	0	0
AT1G09195	1.48	0.72	0.15	1.49	0.47	2.18	0.59	0.55	0.54	1.1	1.07	0.63	1.89	1.94	2.07	2.29	2.03	1.88	1.73	1.07	1.93	1.43	1.84	2.22	3.23	1.53	2.61	1.42	1.41	1.46	3.21	3.67	5.24	3.29	2.92	3.84	3.73	4.35	4.48	6.25	14.47	17.6	11.55	10.13	0.67	1.19	3.24	3.02	5.25	5.9	6.22	6.99	2.09	2.81	7.67	6.27	6.84	6.89	6.95	8.49	3.5	5.82	3.45	1.03	2.94	2.29	2.04	3.54	4.08	3.53	1.02	2.1	3.96	2.34	4.7	3.86	3.49	4.13	8.09	4.94	2.65	5.16	4.82	6.22	7.25	12.57	13.34	10.1	9.89	4.51	4.57	4.29	3.72	5.9	4.51	16.2	14.23	6.87	5.21	13.48	14.21	9.21	10.57	16.7	12.46	5.41	5.54	10.32	10.66	5.52	5.04	5.42	5.39	5.84	5.56	5.05	6.12	7.31	6.67	4.36	4.41	6.61	7.19	6.41	6.98	5.81	4.6	6.01	6.14	4.77	5.25	4.55	5.69	4.06	5.07	10.58	10.43	6.13	6.9	2.99	2.57	2.93	1.53	0.17	0.33	0.66	0.77	4.96	6.03	6.23	5.93	3.44	5.36	5.04	4.23	4.35	4.86	4.9	5.12	6.09	7.72	2.42	1.91	7.91	8.3	4.54	4.93	5.7	5.65	7.27	6.49	7.2	8.12	6.9	5.97	6.36	4.65	3.01	5.36	3.71	5.28	8.23	5.04	5.7	6.4	5.65	5.62	5.31	4.46	4.77	5.1	4.74	4.03	2.75	3.5	1.31	2.18	1.87	1.89	2.84	3.13	3.47	1.8	3.2	2.13	1.41	1.3	1.41	2.57	1.56	2.37	1.36	0.79	1.27	1	1.22	1.69	2.69	1.97	2.6	2.06	1.6	2.56	2.1	2.97	2.15	6.22	0	5.15	1.37	1.02	0.18	0	0	3.84	7.07	6.19	5.71	4.29
AT1G09200	468.23	387.25	439.97	356.36	1524.05	572.7	1875.12	1669.54	1807.7	1535.58	1750.34	1969.09	1833.44	1711.54	1869.27	1622.69	1748.2	1782.79	1493.29	993.38	1539.88	1293.95	1561.49	1249.21	866.24	809.01	927.21	14.46	11.63	2.55	524.64	607.92	43.34	97.51	567.54	492.34	403.79	399.4	300.08	312.53	57.47	64.56	51.31	44.54	5.2	4.63	70.54	67.36	320.48	326.91	259.13	222.86	351.15	360.92	69.62	80.76	285.86	290.23	248.83	253.61	289.39	232.9	893.86	862.6	1006.75	1036.63	1068.98	906.27	1263.75	1017.99	1387.45	1167.3	989.21	1338.86	1061.43	1373.05	1269	1095.2	959.03	484.48	568.39	337.03	311.38	232.61	222.14	37.76	36.56	13.97	13.01	486.33	474.59	367.88	375.92	181.32	223.87	16.04	18.81	195.18	241.93	17.01	21.88	15.51	30.35	17.63	33.16	137.67	141.3	3.23	3.97	253.41	302.62	409.37	427.49	985.85	1029.66	768.03	772.38	509.1	534.34	666.74	710.43	410.49	459.48	353.61	376.94	294.05	288.52	261.28	288.98	258.33	333.26	256.33	265.11	166.63	148.18	59.15	46.3	103.33	111.18	317.49	314.31	320.17	425.45	16.41	12.67	30.59	22.51	121.42	116.64	1208.22	1227.83	553.19	561.26	211.79	218.14	214.07	183.69	272.53	282.27	272.53	263.73	5.81	5.68	364.28	348.1	72.1	65.49	77.75	61.59	93.89	76.61	69.37	71.05	12.16	12.86	788.56	860.4	841.45	703.01	819.91	740.75	733.16	638.96	736.62	729.22	816.08	783.38	412.88	413.71	553.27	559.2	540.12	580.41	685.95	679.27	4.99	1.09	1037.52	1009.96	806.35	813.27	708.35	834.77	34.37	35.08	46.51	4.18	5.17	9.97	1.31	1.06	2.34	0.44	0.48	0.92	1.51	1.13	835.95	800.11	906.81	886.4	835.41	949.21	927.25	876.31	958.8	822.87	746.94	735.34	596.36	640.4	623.03	731.13	903.39	123.82	116.11	125.64	167.86	196.93
AT1G09210	84.35	105.37	56.42	84.84	54.7	81.28	102.44	84.34	86.2	87.35	93.93	88.76	97.99	93.95	73.57	79.52	81.8	74.53	82.83	38.78	75.56	67.08	85.75	78.53	113.68	109.45	119.73	14.17	10.64	5.51	144.39	144.36	29.05	68.06	207.03	192.62	190.06	90.8	93.17	120.73	349.98	343.83	69.71	64.92	1.44	1.91	272.85	238.17	262.23	288.42	170.87	171.95	48.69	59.71	52.94	48.08	420.54	421.82	287.74	281.08	495.22	392.93	120.08	78.6	173.69	155.91	152.62	121.86	168.6	143.7	134.94	111.66	155.48	136.73	165.12	143.89	142.68	134.09	108.15	244.05	221.22	214.23	209.68	124.94	115.16	69.78	67.68	119.01	97.69	170.05	193.36	114.44	122.36	61.16	64.21	41.24	72.68	77.08	73.48	43.2	55.14	78.97	155.5	45.33	47.04	109.22	114.7	58.11	63.96	122.9	129.69	197.84	186.13	171.58	157.95	293.04	302.57	316.55	280.53	481.57	472.4	389.21	404.47	227.93	242.3	210.78	231.74	159.87	159.59	146.6	140.15	120.62	130.3	104.41	130.44	82.01	74.68	107.89	115.55	159.91	151.03	857.88	910.7	25.24	9.68	2.97	2.14	375.64	380.38	124.34	129.25	200.27	199.47	180.51	185.64	156.41	159.01	139.61	122.6	107.9	104.09	5.45	5.36	182.93	180.71	114.53	101.64	101.21	85.54	85.45	77.58	74.23	69.76	46.29	49.21	251.06	241.14	180.22	206.36	205.28	218.83	284.75	252.76	308.76	306.31	309.31	338.88	280.36	306.1	274.71	270.66	212.44	262.28	139.87	140.73	4.53	3.11	142.04	130.75	136.43	146.62	121.21	95.26	72.55	50.12	64	7.73	9.82	15.1	5.43	2.78	4.94	0.96	1.02	1.94	0.78	1.34	115.67	115.29	121.01	107.88	122	120.59	113.37	99.79	116.78	117.92	88.6	111.73	69.01	55.3	45.86	124.21	53.12	116.29	122.05	106.49	93.33	81.75
AT1G09220	0.48	3.72	2.12	0.18	1.3	1.18	2.52	2.21	1.93	2.46	3.34	3.18	4.03	3.95	2.44	4.21	3.72	2.94	2.34	1.8	1.4	2.01	1.81	2.09	1.48	0.53	1.91	0.68	0.11	0.54	2.05	1.46	1.54	1.1	1.81	1.22	1.31	1.85	2.29	2.97	6.63	0.65	2.89	3.8	0.44	0.62	3.47	4.06	1.8	2.53	0.89	0.93	1.32	1.79	1.13	1.43	1.99	1.47	1.43	2.19	1.15	1.37	3.14	3.86	5	2.86	4.08	2.82	4.68	4.58	4.51	1.76	4.5	2.42	4.39	3.55	3.97	2.98	3.54	4.05	3.25	2.56	2.1	1.41	1.93	1.75	2.41	1.29	1.59	2.57	2.08	1.8	2	1.03	1.13	1.14	1.41	1.11	1.34	1	2.46	1.21	1.03	1.7	1.72	1.2	1.37	1.93	2.23	2.69	2.15	3.33	3.04	2.91	3.04	2.56	2.48	2.57	2.21	1.91	2.31	1.76	2.16	1.92	2.27	1.73	2.15	1.73	2.04	1.68	2.19	1.67	2.07	2.15	2.11	1.37	1.32	1.03	1.2	1.54	0.96	1.84	1.96	0.07	0.04	0.11	0.06	2.36	1.58	3.68	3.5	2.45	2.45	0.89	1.52	1.57	1.21	0.91	0.97	1.45	1.1	0.88	0.89	2.94	3.5	1.22	0.5	0.67	1.12	0.81	1.1	0.91	1.5	0.82	0.87	3.06	3.39	2.41	4.33	3.32	2.63	2.81	1.85	1.71	2.3	2.58	2.25	1.53	1.53	2.06	2.28	2.21	1.5	1.44	1.5	1.99	0.83	2.12	2.16	2.68	1.62	1.08	0.82	0.76	0.38	0.32	0.3	0.22	0.47	0.56	1.04	0.56	0.55	0.95	1.09	1.26	1.04	1.32	0.48	2.22	3	0.98	2.08	1.2	0.46	0.79	0.12	0	2.57	0.81	0	0	0	0	1.34	0.79	0	0	2.3
AT1G09230	11.35	14.89	6.81	13.13	6.49	10.77	8.55	8.28	6.98	13.59	16.87	9.18	20.67	21.7	20.61	22.13	19.48	18.55	15.48	7.93	17.9	7.79	11.95	12.99	9.18	14.03	16.1	7.88	6.67	6.31	10.16	15.44	13.61	12.73	14.75	15.98	15.71	24.41	30.18	29.95	29.48	22.88	42.63	36.72	5.77	5.31	19.05	13.17	13.5	13.58	11.69	10.32	5.49	8.17	11.79	11.14	12.29	13.95	14.28	12.32	9.11	9.45	7.41	1.06	17.44	9.58	9.63	7.25	22.72	14.9	5.25	5.02	12.32	9.1	19.33	15.05	13.12	15.9	22.01	11.77	7.39	12.02	10.79	11.73	11.89	14.9	17.5	23.44	18.6	10.81	11.27	10.65	10.24	8.72	8.81	28.29	21.2	9.05	8.41	23.59	17.19	22.32	15.17	27.23	26.42	8.98	8.95	14.05	14.45	14.41	13.76	19	16.24	19.26	18.65	17.25	17.28	20.01	17.65	15.55	14.79	15.86	16.2	14.73	17.83	12.64	12.94	10.95	10.76	13.14	12.77	12.81	12.24	12.66	13.34	12.43	12.84	13.04	13.06	7.09	8.68	11.21	9.54	1.37	1.7	3.82	3.54	9.95	11.87	18.99	21.92	12.69	16.62	8.05	7.91	7.82	6.23	7.03	6.7	8.46	9.51	6.63	5.75	20	24.02	7.41	7.74	6.41	6.41	7.16	4.88	8.29	8.04	13.5	12.57	18.4	15.75	8.12	13.06	11.67	14.36	22.01	15.07	15	16.05	13.33	14.03	10.28	8.54	9.57	9.63	10.2	9.07	10.49	12.5	5.41	4.92	12.3	14.95	22.93	17.03	22.97	12.54	11.31	10.22	8.01	5.87	6.29	11.78	7.34	10.4	7.51	5.01	9.38	6.44	7.91	8.45	11.03	13.04	16.22	11.15	15.8	14.31	7.86	20.82	18.66	6.08	7.46	20.96	6.89	12.79	7.22	38.59	0	10.42	21.56	15.7	9.19	33.98
AT1G09240	0	0	0	0	0.08	0	0.03	0	0	0	0.06	0.97	0.1	0.05	0.09	0	0.03	0	0	0.09	0.07	0	0	0	0.03	0	0.04	0	0.03	0.03	0.57	1.09	13.8	33.88	3.62	2.81	3.16	0.77	0.27	1.05	0	0	0.21	0.23	0.12	0.03	1.76	2.1	16.44	15.37	17.22	16.69	7.24	5.6	0.19	0.28	0.05	0.14	0.09	0.1	0.23	0.14	1.46	0.12	0.11	0.22	0.04	0.78	0	0	0	0	0.11	0	0	0	0.03	0.06	0	0	0	0	0	0	0.04	7.53	7.38	179.46	83.86	0	0	0.09	0.05	0.95	1.06	55.47	68.61	0.36	0.64	22.16	22.38	199.21	120.22	91.2	64.35	0	0.09	1.81	3.24	0.05	0	0.05	0	0	0	0	0.05	0	0.05	0	0.07	0	0.05	0.05	0	0.67	0.59	1.4	1.69	4.71	2.91	15.23	12.79	0.09	0	22.05	27.36	0	0	0	0	0	0	0.46	0.14	2.61	2.86	0.04	0	0.09	0.05	0	0	0.04	0	0	0.13	0.09	0.1	0.04	0.1	2.43	3.3	0	0.05	0.13	0.05	0	0	0	0	0.27	0.81	26.62	37.04	0.28	0.05	0	0	0	0	0	0	0	0	0	0.04	0	0	0.3	0.08	0.24	0.26	0.23	0.28	0.2	0.03	0	0	0	0.02	0	0	0.03	0	0.03	0	0	0	0	0	0.03	0	0	0	0	0	0	0	0.09	0	0	0	0.16	0	0	0	0	0	0	0	0	0	0	0	0	0	0	0
AT1G09245	0	0	0	0	0	0	0	0	0	0	0	0	0	0	0	0	0	0	0.23	0.09	0	0	0.14	0	0.21	0	0	0	0	0.2	3.04	2.09	0	0	2.1	7.57	8.54	0	0	0	0	0	0	0	0	0	0	0	0	0	0	0	0	0	0	0	0	0	0	0	0	0	0	0	0	0	0	0.2	0	0	0	0	0	0	0	0	0	0	0	0	0	0	0	0	0	0	0	0	0.17	0	0	0	0	0	0	0.18	0	0	0	0	0	0	0	0	0	0	0	0	0	0	0.14	0	0	0	0	0	0	0	0	0	0	0.37	0	3.43	2.94	23.82	12.04	23.96	31.83	1.14	0.85	0.48	0.48	0	0	0	0	0	0	0.14	0	0	0	72.69	33.42	1.39	1.13	0	0	0	0	0	0	0	0	0	0	0	0	0	0	0	0	0.15	0	0	0	0	0	0	0	0	0	0	0.16	0.35	0	0	0	0	0	0	0	0	0	0	0	0	0	0	0	0	0	0	0	0	0	0	0	0	0	0	0	0	0	0	0	0	0	0	0	0	0	0	0	0	0	0.8	0	0	0	0	0	0	0	0	0	0	0	0	0	0	0	0	0	0	0	0	0
AT1G09250	0	0	0	1.46	1.1	1.8	2.13	2.2	2.01	6.76	4.68	3.4	5.94	7.43	7.07	6.91	6.75	6.4	8.48	8.42	9.43	9.95	9.19	7.32	27.28	23.37	13.12	16.59	8.48	17.38	19.93	21.29	21.6	19.91	24.41	45	34.33	35.85	64.11	50.75	37.56	40.31	18.54	24.87	9.71	8.84	13.73	16.08	28.96	29.26	29.78	33.24	12.05	11.6	13.35	18.86	50.52	51.17	36.78	40.17	51.85	45.37	18.88	29.24	25.52	16.44	22.19	17.06	28.66	28.13	23.6	26.74	28.31	34.07	24.61	27.13	24.86	25.95	26.81	29.8	26.13	36.71	35.37	39.78	37.49	15.84	14.95	27.41	17.13	26.39	27.88	23.56	22.76	16.05	15.65	15.89	15.51	18.85	19.09	25.72	22.14	22.25	13.82	17.29	16.43	29.35	26.35	5.07	6.99	25.99	19.1	27.6	25.46	11.66	12.33	9.33	9	13.45	12.66	18.16	17	15.95	15.05	14.9	13.42	19.46	16.69	34.5	28.61	37.42	33.94	23.95	21.33	15.34	15.54	16.35	19	142.91	124.59	95.84	114.83	18.93	13.56	18.48	18.58	14.19	11.07	22.24	24.17	9.28	10.48	19.39	16.28	22.09	17.04	14.09	12.14	7.19	5.11	6.06	5.9	14.67	16.72	15.45	18.26	20.16	14.1	15.97	12.09	11.12	10.47	8.14	10.95	10.18	9.76	5.85	6.39	6.54	6.53	4.94	8.21	7.72	10.85	12.57	14.18	10.7	10.74	3.88	2.91	1.55	1.88	2.31	1.8	2.51	2.7	17.89	12.69	11.01	13.21	11.03	15.53	16.31	17.51	16.33	15.24	11.98	15.43	13.44	18.7	8.17	11.77	13.84	8.54	9.43	9.81	9.93	13.66	22.75	20.7	13.9	21.68	26.24	12.22	26.78	24.54	14.54	38.85	21.3	6.83	13.33	14.31	28.49	73.99	22.68	5.38	8.49	11.19	2.37	3.86
AT1G09260	0	0	0	0	0	0	0	0.23	0	0	0	0	0	0	0	0.25	0	0	0.28	0	0.24	0	0.34	0	0	0	0	0.28	0	0	1.51	1.03	0.44	0.6	1.27	2.83	2.97	0	1.02	0.87	0	0	0	0	0	0	0	3.81	0	0.15	0	0	0	0	0	0	0	0	0	0	0	0	0.19	0	0	0	0	0	0	0	0	0	0	0	0	0	0	0	0	0	0	0	0	0	0	0	0	0	0	0	0	0	0	0	0	0	0	0	0	0	0	0	0	0.22	0.2	0	0	0	0	0.25	0.18	0	0	0	0	0	1.06	17.91	18.97	12.32	11.44	0.5	0.8	0	0	0	0	0	0	0	0	0	0	0.47	0	0	0	0	0	0.37	0.33	113.09	120.76	0	0	0	0	0	0	0	0	0	0	0	0	0	0	0	0	0	0	0	0	0.2	0	0	0	0	0	0	0	0	0	0	0	0	0	0	0	0	0	0	0	0	0	0	0	0	0	0.19	0	0	0	0	0	0	1.14	0	0	0	0	0	0	0	0	0	0	0	0	0	0	0	0	0	0.15	0.33	0.12	0	0	0	0	0	0	0	0	0	0	0	0	0	0	0	0	0	0	0	0	0	0
AT1G09270	43.88	38.1	30.39	30.27	10.91	19.47	26.66	27.99	23.31	37.05	34.94	31.44	41.31	48.11	40.07	43	41.35	39.68	29.74	28.38	28.03	30.69	30.89	31.08	35.54	39.83	40.26	16.74	15.08	14.63	25.22	32.08	23.71	24.71	38.31	35.12	37.2	45.58	49.58	55.73	43.81	27.84	24.09	16.89	23.96	24.02	37.84	30.56	93.58	95.96	76.83	78.14	25.25	27.39	35.69	37.45	103.34	128.44	74.12	85.49	115.22	114.99	18.04	20.15	36.26	44.99	44.92	31.45	55.85	53.18	39.6	41.04	52.21	47.47	61.69	54.77	60	50.4	56.83	44.95	33.62	51.99	54.27	52.9	53.74	53.35	53.23	80.56	70.75	37.78	43.61	35.79	37.1	33.56	27.8	41.35	45.98	43	36.31	49.12	55.27	45.53	49.32	41.71	40.05	76.81	75.62	48.47	53.61	39.85	40.98	44.53	45.13	63.08	58.36	48.51	63.82	58.38	56.83	32.73	32.33	59.78	54.69	62.29	68.77	58.7	50.59	57.02	56.48	48.21	51.86	41.66	41.89	31.31	34.97	39.6	41.18	92.32	85.67	73.26	81.85	43.25	40.67	36.14	32.47	25.35	21.64	52.59	56.98	61.61	63.91	58.06	52.52	49.07	53.28	38.14	36.15	41.4	50.06	51.75	48.85	28.3	24.98	50.48	54.12	43.21	41.74	37.03	35.42	48.79	44.47	41.48	41.03	49.47	53.29	67.91	57.57	44.93	50.08	64.07	63.66	67.13	47.61	56.83	60.13	58.64	62.25	45.34	45.73	45.94	49.09	46.82	42.97	46.22	44.08	18.09	18.42	38.11	38.68	51.43	34.74	44.55	45.1	23.71	21.66	21.49	15.2	16.35	19.06	14.55	15.18	17.99	12.64	12.69	12.98	16.8	17.5	41.14	41.64	41.61	42.93	38.13	43.99	32.74	37.39	29.49	23.44	40.63	41.96	41.87	40.06	33.61	21.76	13.17	44.06	37.1	50.64	67.56	21.13
AT1G09280	10.84	11.54	10.78	15.99	11.82	14.12	10.46	6.04	8.99	17.2	17.66	12.9	19.73	20.95	19.64	19.13	17.9	17.44	10.5	9.67	9.93	9.69	9.52	9.46	9.48	10.64	9.67	3.44	2.87	1.88	9.43	11.62	8.11	7.7	10.32	10.36	11.93	24.6	41.5	46.88	21.67	13.62	7.97	8.29	9.63	11.85	26.86	23.93	22.11	21.35	13.97	13.51	6.15	7.63	12.48	8.32	19.89	18.73	24.08	23.83	15.57	19.75	10.02	7.82	23.15	12.63	13.55	9.27	21.72	18.14	10.42	9.05	18.61	14.86	23.6	18.1	16.29	18.84	25.35	14.43	13.16	11.55	12.8	10.32	11.4	15.58	18.89	13.36	16.82	12.15	11.95	10.27	10.91	7.08	6.96	16.03	16.44	7.68	7.94	18.26	16.49	13.6	13.19	18.25	16.82	13	12.64	29.5	32.25	16.77	16.02	21.74	20.29	22.76	22.92	18.16	20.61	21.82	19.01	18.17	15.75	17.91	19.14	17.58	18.87	14.45	15.39	13.05	13.32	15.47	15.29	14.82	15.78	11.42	14.52	10.97	12.23	9.94	9.82	7.45	6.38	9.92	11.06	2.48	2.41	1.62	2.23	12.28	14.41	22.97	26.02	16.54	19.18	12.28	12.75	10.81	10.19	11.1	14.08	14.92	13.92	10.85	10.16	29.06	30.13	13.75	10.19	11.33	9.65	15.58	14.69	15.08	16.02	9.89	10.03	23.45	20.94	13.6	19.86	18.25	22.31	25.76	19.73	17.87	19.84	16.16	18.12	10.74	10.64	11.11	12.53	11.32	10.12	11.1	11.21	13.54	14.48	11.64	11.95	16.56	12.02	13.22	10.37	4.98	4.59	4.28	3.27	2.93	4.75	3.48	3.25	3.19	3.47	5.42	3.92	8.01	8.42	8.09	7.01	10.04	4.67	12.47	9.2	9.46	6.95	11.64	16.46	14.84	0	10.87	4.38	0	38.32	0.27	6.73	21.94	14.66	24.89	3.94
AT1G09290	44.53	26.34	49.68	43.3	35.84	35.65	24.52	22.96	22.34	41.28	37.77	31.32	37.85	42.79	40.57	42.59	43.47	40.74	34.62	18.32	29.59	27.93	34.47	32.59	32.39	39.9	35.19	14.5	16.13	15.12	9.66	15.34	7.91	9.13	15.98	19.14	18.66	36.59	52.41	52.56	33.38	32.34	4.9	6.75	11.82	12.83	27.45	37.3	16.99	18.47	10.76	8.04	9.88	10.28	14.51	14.27	15.94	18.72	20.51	21.74	15.2	14.86	14.31	20.28	24.35	17.27	18.69	19.24	26.6	20.62	13.72	14.13	25.98	24.11	29.46	25.17	26.68	26.25	26.68	18.15	15.54	17.49	13.29	11.7	12.16	11.22	11.91	6.9	10.3	16.69	16.33	12.54	13.64	10.08	9.34	13.4	10.98	9.75	10.14	12.23	13.27	7.36	9.12	13.41	12.8	8.16	10.18	11.38	14.83	17.23	17	26.35	22.5	21.28	23.95	19.83	20.71	19.24	19.6	21.42	18.59	14.82	15.39	11.72	15.45	16.51	14.82	14.15	15.66	18.62	19.86	19.11	17.45	11.57	10.46	12.51	13.06	14.63	14.21	10.71	12.81	15.74	14.69	1.57	1.12	1.16	1.4	19.42	25.68	25.46	24.34	21.94	25.98	10.43	10.43	12.55	12.18	13.06	13.63	14.16	15.67	13.58	12.54	24.54	29.48	7.68	7.25	9.79	9.27	9.5	9.25	10.98	11.16	6.25	5.98	28.29	27.29	19.4	27.94	21.5	25.41	30.04	22.12	21.1	21.37	21.48	24.63	16.78	16.93	21.94	22.21	21.08	17.17	27.3	24.31	12.87	15.02	31.36	32.47	41.04	29.92	34.45	31.26	14.17	13.64	13	11.02	10.94	11.82	10.65	12.53	9.5	10.63	14.17	14.87	16.35	18.28	30.89	34.37	34.06	31.23	38.24	40.17	30.96	33.55	29.52	36.55	52.75	22.94	26.52	18.34	26.93	0.24	22.51	24.4	24.79	32.6	35.62	39.95
AT1G09300	7.18	6.26	11.61	10.77	7.97	8.14	8.96	6.88	7.33	10.31	13.71	11.46	12.5	12.92	11.98	11.11	10.22	10.41	7.81	4.94	6.96	4.88	7.51	7.51	4.71	4.04	4.2	1.57	1.53	1.38	8.45	6.95	3.84	5.37	8.12	9.03	9.02	14.65	20.23	23.43	15.12	26.8	10.71	10.65	4.61	4.92	21.77	24	17.72	16.27	6.17	5.69	4.62	5.97	5.86	5.86	12.1	12.34	12.83	12.38	12.54	11.45	3.23	6.44	6.26	8.83	9.76	6.09	10.7	9.21	9.24	5.69	9.77	6.81	14.87	11.48	11.4	10.46	13.21	9.52	8.8	9.62	10.77	7.65	7.84	6.24	6.65	6.77	7.71	6.65	6.27	7.44	7.47	3.98	4.95	4.17	5.54	5.56	5.16	3.6	5.05	4.48	6.41	5.2	5.63	6.29	7.07	9.66	11.45	10.97	10.54	16.9	16.04	14.08	14.6	12.18	13.02	11.35	10.49	10.89	10.56	11.17	11.78	11.21	11.19	9.16	11.08	9.03	9.01	10.42	11.28	10.4	12.44	6.98	7.37	7.12	7.66	5.76	6.13	4.86	4.78	9.96	11.44	0.69	0.41	1.7	0.51	16.53	16.25	10.41	12.21	12.39	14.3	5.87	6.81	5.08	4.86	5.36	5.32	6.23	5.83	6.03	5.77	15.84	17.03	3.76	3.33	3.55	3.33	3.78	3.96	4.69	4.52	4.05	5.4	13.08	13.32	10.08	11.17	10.77	11.08	13.31	13.58	10.73	10.7	11.07	11.47	8.43	8.59	9.11	9.25	8.14	11.7	7.72	7.9	6.88	6.83	7.81	8.9	9.87	5.11	6.15	5.01	1.21	1.05	0.66	1.06	1.33	2.1	1.24	2.93	1.31	2.63	3.97	2.47	5.57	5.19	3.73	3.1	4.66	2.56	4.36	4.07	4.05	2.65	3.92	8.74	5.6	2.19	4	4.06	8.69	11.9	0.28	9.06	10.12	8.04	0	6.21
AT1G09310	5.22	14.33	13.25	12.74	8.02	3.73	2.08	1.73	1.11	5.65	6.26	5.06	7.74	6.71	7.14	3.1	3.84	4.58	5.45	4.29	3.08	9.02	14.61	9.48	9.09	5.64	11.01	0.68	0.69	0.74	186.73	258.08	667.98	703.76	456.04	402.16	453.42	80.7	32.65	19.85	18.33	19.16	1.87	5.95	3.52	3.26	11.3	5.88	506.67	485.14	1396.31	1304.64	2336.6	1736.12	2500.86	3591.31	4.11	4.49	4.04	2.71	6.8	4.41	325.43	211.25	70.82	71.54	23.07	41.96	5.87	12.56	8.08	31.78	8.28	9.96	3.84	7.35	7.88	73.74	92.92	422.3	412.01	1308.64	1224.57	1973.28	2293.83	756.19	746.5	50.57	131.03	306.85	382.92	696.29	806.98	1752.21	1642.25	571.98	483.33	1623.2	1433.47	449.36	469.84	59.07	91.45	628.28	1043.47	2049.03	2771.84	187.64	171.06	1732.48	1870.65	1415.13	1371.27	203.47	212.58	50.69	68.43	49.27	48.75	103.13	102.32	247.8	272.87	421.74	447.9	422.2	412.93	471.41	539.41	556.34	755.37	888.58	981.24	26.74	23.23	54.71	55.29	9.65	9.99	19.26	17.83	12.16	10.54	4.39	2.17	33.15	24.92	44.58	32.03	186.88	147.31	1380.61	1281.83	1211.72	1119.88	1206.13	1250.11	1560.19	1430.1	1466.27	1501.16	3.23	4.55	1656.25	1533.92	1336.68	1619.45	1594.3	1652.43	1653.64	1623.74	1377.55	1248.45	10.36	16.52	114.41	103.67	49.56	40.05	112.95	108.2	61.04	164.4	127.35	86.16	94.69	101.35	228.39	137.87	167.36	161.93	157.38	72.11	55.93	47.65	5.16	1.34	28.16	29.76	18.2	23.09	25.09	27.33	0.8	0.75	1.5	4.79	3.46	3.86	7.92	9.88	9.04	3.58	1.96	6.43	0.57	0.18	7.75	6.6	10.95	6.66	8.66	11.92	4.69	5.99	10.99	17.14	0	1.52	5.35	9.95	21.26	0	7.1	21.95	8.63	28.94	0	103.87
AT1G09320	30.49	19.07	18.72	21.77	4.3	9.04	8.53	9.59	7.21	10.01	10.99	11.31	12.99	15.95	12.9	14.5	12.14	10.79	8.91	3.96	7.07	5.14	7.28	8.14	5.15	6.84	5.58	1.31	1.46	1.36	6.51	6.86	4.18	3.77	5.85	4.23	5.82	8.03	11.48	14.34	28.21	29.66	18.01	17.21	7.07	9.62	9.72	11.49	8.57	9.03	5.36	4.53	3.91	4.28	5.71	2.56	8.42	10.06	7.86	10.55	5.5	6.32	6.58	5.61	18.84	19.24	18.64	11.11	21.94	15.74	16.82	12.17	20.84	17.03	24.71	22.64	20.61	15.93	16.09	11.17	8.83	8.12	8.4	7.26	7.48	9.11	10.16	7.08	8.04	7.74	8.52	7.43	6.58	4.84	4.81	5.86	7.38	5.22	5.37	8.16	7.8	5.4	6.52	7.98	7.47	5.94	5.34	11.88	15.91	7.93	6.72	10.67	11.17	17.99	17.53	13.28	14.62	16.07	17.14	9.45	9.53	11.14	11.14	9.14	10.24	8.11	8.36	7.11	7.9	9.07	8.58	8.38	8.16	5.68	5.99	5.36	5.62	4.14	4.36	3.55	3.86	23.35	22.88	5.27	6.19	8.02	7.51	7.13	6.44	19.35	21.24	15.28	14.36	5.91	6.38	5.07	5.08	6.24	6.28	7.22	6.48	6.89	6.13	16.75	15.01	2.89	4.1	4.15	3.57	5.6	4.95	5.88	5.48	6.75	5.56	23.66	20.53	15.61	15.99	20.12	16.84	18.12	15.84	10.32	12.51	13.79	13.48	8.46	7.42	10.15	10.88	7.94	9.12	8.37	9.55	5.26	4.68	8.37	8.08	12.88	6.58	7.71	9.01	1.85	2.66	2.08	1.69	1.65	2.22	1.96	2.26	1.83	2.49	4.21	3.47	5.45	4.4	5.19	6.83	5.81	6.05	9.16	6.09	5.21	6.65	4.22	3.97	3.55	4.69	2.21	2.32	0	0.07	0	11.4	5.53	9.67	4.12	63.87
AT1G09330	41.69	40.31	39.01	41.1	28.89	35.6	49.83	47.45	46.08	61.1	53.89	53.67	53.02	58.93	57.28	57.72	56.36	59.11	59.5	61.02	57.13	61.3	56.15	58.65	62.44	72.01	59.9	57.08	54.44	37.46	43.62	57.14	20.33	35.25	65.66	66.99	70.13	73.86	74.94	71.64	28.99	34.46	5.82	4.16	7.45	7.78	78.5	80.98	67.73	74.22	56.76	61.88	27.66	32.64	64.6	75.52	109.13	93.59	93.74	88.77	116.92	94.37	85.93	83.19	104.87	75.55	85.6	74.48	100.3	84.37	109.74	86.75	70.71	96.09	73.07	76.13	71.98	71.3	58.23	62.78	67.08	62.39	59.44	52.18	62.32	47.68	51.73	49.73	48.14	39.49	42.2	34.26	32.02	39.15	35.75	53.15	49.51	45.68	40.81	49.8	50.47	50.42	56.56	45.43	43.97	103.67	100.91	45.58	48.1	37.79	43.75	54.16	59.48	55.41	56.9	57.21	60.26	54.36	53.32	60.86	61.5	62.11	59.83	66.85	69.12	68.79	66.4	63.66	59.39	60.52	54.93	48.3	49.58	35.52	40.72	43.03	40.14	67.8	68.22	107.94	95.52	52.86	61.78	56.21	43.08	34.87	33.48	91.69	84.77	73.38	72.63	60.28	63.5	62.07	58.99	68.76	71.44	74.51	75.19	71.15	80.34	16.39	18.97	55.12	58.71	49.88	41.95	55.52	52.1	59.05	59.04	59.26	51.72	54.29	57.08	73.35	83.25	99.45	89.67	86.59	83.59	79.61	97.72	88.38	84.25	91.12	89.48	73.79	74.65	75.76	70.19	81.34	90.95	71.46	69.66	13.44	11.34	50.11	45.87	45.75	62.12	55.62	46.56	38.52	51.74	43.5	31.94	29.31	43.64	29.41	26.63	34.36	19.93	18.84	27.28	11.43	12.6	66.81	65.1	62.65	61.95	73.47	54.83	67.2	51.04	65.07	54.17	93.01	57.76	57.41	56.31	75.24	0	50.23	28.42	18.14	21.09	28.06	9.9
AT1G09340	7.35	4.67	7.93	9.6	15.5	15.32	4.89	3.77	2.42	7.54	12.7	9.04	14.11	16.77	16.74	17.89	16.18	16.34	17.95	21.11	15.05	35.92	33.4	31.04	53.53	52.96	49.1	5.25	3.99	3.46	201.8	161.16	373.29	334.96	203.34	183.54	172.08	10.14	10.7	11.64	4.68	7.43	2.4	3.69	0.83	0.83	10.1	13.05	54.7	48.36	367.91	365.63	1192.8	1128.6	428.64	421.48	3.33	2.78	3.96	3.16	2.9	2.38	114.56	87.86	42.19	29.25	19.25	22.94	17.71	20.65	13.81	16.57	43.38	15.73	24.32	18.19	19.93	27.43	36.15	127.68	121.79	310.77	320.61	429.81	330.63	232.53	219.57	35.2	78.89	583.45	578.37	804.68	803.44	646.92	786.76	298.07	415.85	626.84	722.44	171.61	208.46	74.12	99.88	195.49	207.56	141.17	161.96	31.66	32.44	549.12	501.3	167.64	171.45	62.14	58.84	111.39	96.98	129.95	131.39	136.42	140.12	158.17	151.38	151.23	162.57	139.35	168.59	91.69	94.94	81.69	87.49	105.29	105.68	614.56	558.8	375.79	351.95	41.92	43.25	43.63	49.27	58.72	62.4	2.13	2.58	1.71	2.42	101.25	102.32	29.94	29.87	108.08	106.32	497.6	526.07	342.97	388.23	245.26	267.53	214.37	215.77	4.43	5.23	109.29	111.37	799.02	925.88	590.78	676.97	523.17	572.63	406.47	402.93	48.35	52.78	23.87	21.45	20.08	16.1	26.45	28.11	26.04	39.08	40.65	34.04	35.76	33.05	45.48	34.9	32.6	33.83	27.56	17.97	23.92	27.35	2.34	1.1	35.82	43.28	47.84	65.45	70.45	90.91	20.51	12.53	14	5.6	5.39	8.71	3.08	2.91	4.9	1.27	1.51	1.72	0.87	1	53.2	55.15	50.85	50.71	45.56	49.25	58.04	51.76	44.31	52.9	59.99	53.96	59.23	56.8	46.58	41.14	88.11	25.31	16.11	13.95	15.61	1.02
AT1G09350	0	0	0	0	0.35	0	0	0	0	0	0.04	0	0	0	0	0	0	0	0	0	0	0	0	0	0	0	0	0	0	0.03	1.41	0.77	16.25	1.44	1.38	0.57	0.41	0.68	0.13	0.05	0	0	0	0	0	0	0.05	0.25	0.15	0.12	5.35	6.34	0.15	0.31	2.55	2.82	0.64	2.03	0.44	0.73	0.04	0.44	0.88	0.04	0	0.08	0.06	0.16	0.04	0	0	1.31	0.2	0	0.15	0.18	0.05	0	0.04	0.29	0.06	0.6	0.2	1.59	2.25	33.08	33.14	9.89	7.43	0	0.06	0.06	0.21	9.41	3.24	16.02	15.76	6.9	3.09	44.34	37.74	14.7	6.43	32.49	26.82	2.04	2.07	1.31	1.16	0	0.06	0	0	0	0	0.07	0.05	0	0.51	0.54	0.49	0.05	0.16	0.09	0.28	0.48	0.22	0.69	0.56	0.77	0.68	0.58	1.03	0.17	0	1.9	1.27	0	0.07	0	0	0.07	0.12	0.35	0.14	0.91	0.56	0.52	0.41	0.26	0.36	0.09	0.24	0.21	0	0.07	0	0.07	0.63	0.12	0	0.18	1.26	0.12	0	0.12	0	0	0.07	0.13	0.07	0	0	0.75	0.44	0	0.13	0	0.34	0.13	0	0.08	0	0	0.07	0	0	0.23	0.16	0.07	0.5	0.12	0.24	0.04	0.24	0	0	0	0	0	0	0	0	0	0	0	0	0	0	0	0	0.04	0	0	0	0	0	0	0	0	0	0	0	0	0	0	0	0	0	0	0	0	0	0	0	0.9	0	0	0
AT1G09360	0	0	0	0	2.77	0	0.92	0	0	0	0.66	0	0.09	0.14	0.16	0	0	0	0	0	0	0	0	0	0	0	0	0	0.09	0	0	0	0	0	0.17	0	0	0	0	0	0	0	0	0	0	0	0	0	0	0	0	0	0	0	0	0	0	0	0	0	0	0	0	0	0	0	0	0	0	0	0	0	0	0	0	0	0	0	0	0	0	0	0	0	0	0.16	0	0.16	0	0	0	0	0	0	0	0	0	0	0	0	0	0	0	0	0	0	0	0	0	0	0	0	0	0	0	0	0	0	0	0	0	0	0	0	0	0	0	0	0	0	0	0	0	0	0	0	0	0	0	0	0	0	0	0	0	0	0	0	0	0	0	0	0	0.72	0	0.44	0.72	0.28	0.34	0	0.11	0	0	0	0	0.29	0.16	0.61	0.15	0	0	0	0	0	0	0	0	0	0	0	0	0	0	0	0	0	0	1.52	2.46	1.25	1.87	0	0	0	0	0	0	0	0	0	0	0	0	0	0	0	0	0	0	0	0	0	0	0	0	0	0	0	0	0	0	0	0	0	0	0	0	0	0	0	0	0	0	0	0	0	0	0	0
AT1G09370	288.97	901.21	574.67	435.56	429.26	452.75	521.43	618.25	797.78	300.9	224.9	249.23	89.33	60.23	91.04	11.57	20.19	26.36	5.1	0.55	3.26	1.11	2.51	5.45	0.08	0	0.33	0	0.15	0	0	0	0	0	0	0.16	0	0	0.05	0.08	0	0	0	0	0	0	0.42	0.19	0.13	0	0	0	0	0	0	0	0	0	1.85	1.76	0.12	0	0	0.06	0	0.18	0.11	0	0	0	0	0.42	0.21	0.05	0	0.06	0	0	0.06	0	1.57	0	0.11	0	0.35	0	0	1.76	0.35	0.11	0.49	0.17	0	0	0	0.13	0.13	0	0	0.13	0.26	0.45	0.12	0	0	0.12	0.12	0	0.11	0	0	0	0.12	0	0	0.12	0	0.12	0.12	0.09	0.09	0.13	0	0.39	0	0.41	0.51	3.65	1.31	5.37	6.44	15.86	15.94	0.6	0	0.5	0.22	0	0	0.95	0	0.12	0	0	0.24	0.12	0	0.31	0.24	0.12	0	2.74	4.29	99.6	107.36	190.7	199.24	125.42	116.76	42.72	52.63	0.1	0.09	0.63	0.13	19.04	20.29	27.98	26.11	16.12	11.73	9.02	7.64	0.13	0.11	3.27	3.98	19.24	37.59	16.13	42.1	50.44	74.09	57.62	77.06	89.86	108.79	461.91	502.41	277.76	278.14	202.98	245.19	80.53	73.88	0.3	0	4.56	0.23	2.93	0.37	0	0.44	0	0	0.07	0	0	0.09	0	0	0	0	0	0	0	0	0.3	0	0	0	0	0.85	0	0	0	0	0	0	0	0	0	0	0	0	0	0	0	0
AT1G09380	0	0	0.09	0	3.94	1.13	0.55	0.21	0	1.46	3.06	2.67	14.45	9.86	6.48	4.62	4.52	2.7	3.72	5.26	8.39	5.24	5.35	7.18	2.32	1.7	1.04	0.83	1.01	0.58	4.35	1.38	0	0	4.49	16.07	18.45	3.11	5.38	4.81	14.92	15.95	0.35	0.19	0.25	0.36	53.48	47.71	41.64	49.87	1.56	1.82	0.03	0	0.04	0.04	0.08	0.24	0.28	0.12	0.16	0.28	0.06	0.04	0	0	0	0.04	0	0.11	0	0.03	0.04	0	0	0.04	0	0.04	0.02	0	0	0	0	0.1	0	0	0	5.36	1.74	0	0	0	0	0	0	0	0.12	0	0	0.08	0.04	2.49	3.28	0.07	0.03	0.12	0	0	0.04	0	0.03	0	0.04	0	0	0.04	0.09	0	0	0	0	0	0	0	0.04	7.79	1.59	12.38	32.21	1.13	1.35	2.3	1.38	0.31	0	0.16	0.1	0.03	0.04	0	0.14	0	0	134.98	63.52	23.18	16.56	0.13	0.15	0.11	0	0	0.03	4.6	1.63	18.55	15.35	28.09	30.48	55.29	54.39	5.86	6.39	0.03	0	2.71	1.34	6.4	7.44	21	16.43	35.41	33.31	61.93	74.99	0.08	0.15	0.04	0.04	0.15	0.03	0.08	0.2	0	0.04	0.08	0.44	28.98	18.84	61.28	63.07	84.47	57.64	54.43	68.94	4.5	3.61	16.7	0.91	7.99	7.14	2.48	1.53	0.92	0.08	0.53	2.03	0.2	2.36	0.12	0.75	0.45	2.91	2.22	2.49	1.12	1.11	1.92	2.25	1.17	2.35	1.75	0.71	1.63	1.4	1.62	3.3	1.16	0	0.9	1.23	5.93	0	0	5.46	2.43	5.11	0	0
AT1G09390	3.06	0.97	0.9	1.22	0.42	0.76	0.35	0.59	0.91	1.83	1.39	2.49	5.95	8.64	8.6	14.25	14.11	11.89	9.78	17.27	9.77	18.96	12.76	18.38	9.59	10.91	20.18	3.63	6.69	1.72	28.42	28.34	14.15	12.8	20.24	15.31	16.57	5.54	9.66	14.99	5.26	2.95	4.81	8.62	0	0	24.72	27.13	37.91	35.77	15.28	18.54	7.76	10.08	21.83	23.06	8.56	8.39	13.88	12.45	8.55	12.49	7.99	6.81	26.73	30.04	35.79	26.24	22.49	31.35	28.05	29.94	34.4	27.19	35.93	29.96	37.43	33.58	36.88	18.5	19.33	16.23	15.31	15.07	16.62	11.73	10.41	6.44	5.96	2.84	2.29	6.71	6.01	9.11	9.74	5.82	5.65	12.48	13.13	8.17	8.99	7.42	6.59	8.42	10.83	21.91	25.09	11.74	11.93	29.84	30.97	29.87	29.42	22.92	22.19	17.71	21.43	22.17	20.52	22.05	24.01	27.33	27.16	33.64	32.34	34.55	39.15	31	31.33	27.55	26.41	25.59	27.03	34.53	27.82	27.54	21.92	41.75	54.07	51.28	40.63	9.05	9.05	1.39	1.44	5.43	4.27	20.01	23.53	18.67	18.24	37.67	33.85	46.94	45.04	43.48	33.02	26.97	24.82	21.32	20.03	1.63	1.28	31.1	29.38	40.42	30.56	31.72	28.17	28.41	25.83	27.45	23.5	5.77	7.34	41.99	44.74	35	36.41	38.85	38.83	44.91	43.63	52.61	46.95	45.21	50.61	39.34	41.74	25.23	25.4	15.73	24.37	9.61	9.72	0.79	1.52	9.29	9.34	9.32	9.01	9.77	10.87	8.97	6.63	6.67	3.1	3.11	4.34	2.49	0.77	2.87	0.29	0.15	0.36	0.07	0.17	12.04	13.38	19.57	11.82	11.18	20.26	6.74	20.78	22.36	6.89	0	14.49	5.92	9.76	3.58	0	0	10.58	5.37	7.54	11.34	1.3
AT1G09400	0	0	0.13	0	0	0.44	0.03	0.2	0.07	0.49	0.19	0.28	0.36	0.23	0.53	0.31	0.66	0.33	0.3	0.34	0.23	0.05	0.11	0.35	0.07	0.52	0.74	0.4	0.46	0.11	0.93	0.6	0.15	0.4	0.49	0.92	0.39	0.74	2.6	3.79	0.99	3.87	3.52	2.55	0.04	0.15	0.08	0.78	0.53	0.53	0.59	0.21	0	0.1	0.42	0	2.54	2.55	1.65	1.84	0.4	0.89	0.42	0.7	0.04	0.39	0.29	0	0.03	0.33	0.26	0.07	0.44	0.23	0.49	0.41	0.22	0.27	0.79	0.23	0	0.11	0.14	0.2	0.13	0.37	0.3	5.22	1.87	0	0	0.16	0	0	0.2	0.59	0.65	0.2	0.06	0.37	0.55	8.85	4.38	1.31	1.22	1.13	0.57	1.78	1.52	0.85	0.51	0.23	0.47	0.92	1.34	0.9	0.81	1.14	0.99	0.76	0.58	0.96	0.59	1.35	0.94	1.12	1.46	0.61	0.81	1.4	0.85	0.92	1.24	1.47	0.69	0.53	0.46	1.15	0.83	0.31	0.64	0.43	0.63	0.11	0.04	2.65	2.82	0.5	1	0.39	0.17	0.29	0.84	0.69	0.6	0.93	0.62	0.79	0.23	0.29	0.33	0.64	0.73	1.29	1.09	0.93	0.29	1.13	0.52	0.44	0.28	0.13	0.44	8.39	7.67	1.14	1.08	0.51	1.23	0.52	0.98	0.44	0.56	1.2	1.01	1.03	1.01	0.51	0.51	0.28	0.37	0.72	0	0.57	0.66	0.07	0.21	0.06	0.06	0.09	0.21	0.5	0.07	0.07	0.39	0.29	0.2	0.04	0.09	0	0.04	0	0	0.03	0	0.03	0	0.26	0.33	0.33	0	1.23	0.67	0	0.22	1.85	0	0	0	0	0	0	0	0	1.98	0.93	1.95	0	0
AT1G09410	0.47	0.07	0	0	0.39	0.16	0.55	1.36	1.05	1.26	0.82	1.25	1.33	1.59	1.17	1.2	1.18	1.24	0.92	0.28	0.59	0.7	0.89	0.73	0.39	0.63	0.67	0.52	0.37	0.21	1.13	0.57	0.59	0.79	0.9	0.79	0.55	1.45	2.94	3.33	7.06	5.99	8.32	7.83	0.28	0.26	1.86	1.7	2.54	3.2	1	1.63	0.91	0.98	1.49	1.14	1.41	1.66	1.28	1.71	1.13	1.41	0.4	0.29	0.36	1.52	1.63	0.96	1.22	2.18	1.86	1.01	2.18	1.75	2.96	2.12	2.76	1.47	2.47	1.98	1.6	1.71	1.6	1.12	1.8	1	1.31	0.47	1.27	1.81	1.85	1.49	1.64	0.91	0.96	1.06	1.13	1.38	1.58	1.18	1.71	0.91	1.51	0.96	0.76	1.09	1.26	1.39	1.62	2.41	2.31	2.77	3.14	2.8	3.27	2.05	2.41	2.54	2.52	1.3	1.12	2.46	2.44	2.17	2.15	2.51	2.5	1.5	2.15	2.11	2.35	2	2.02	1.62	1.83	2.12	2.06	5.77	3.68	1.54	1.53	1.9	1.72	0.03	0.03	0.13	0.17	2.63	3.15	2.39	3.46	3.65	2.53	0.98	1.66	0.9	1.05	0.96	1.1	0.88	1.09	0.28	0.25	3.81	3.76	1.11	0.84	1.08	0.69	1.09	0.58	0.64	1.63	0.52	0.37	3.28	3.61	1.72	3.7	4.21	2.99	3.52	2.25	2.59	2.3	2.68	3.43	1.22	1.31	1.33	1.56	1.5	0.57	1.37	0.69	0.56	0.44	0.54	0.6	1.33	0.63	0.45	0.45	0.2	0.32	0.21	0.26	0.32	0.47	0.48	0.34	0.38	0.2	0.26	0.18	0.38	0.21	0.64	1.1	0.66	0.8	0.99	0.89	0	0	0.34	0	0	0	0.39	0	1.31	0	0	0.95	2.82	3.55	14.69	0
AT1G09415	5.33	5.2	9.23	13.72	5.06	15.9	0.62	0.79	0.14	0.71	1.67	1.22	2.76	3.02	3.47	3.94	3.34	2.71	2.23	2.23	3.08	0.92	2.86	2.43	5.86	3.94	4.54	2.59	1.93	2.48	33.36	31.05	29.79	43.72	18.48	20.73	24.08	30.88	33.77	46.41	4.15	6.1	21.67	24.35	1.94	2.76	10.06	3.2	32.1	31.56	42.64	43.13	31.86	34.36	81.93	46.58	3.12	4.29	12.57	10.6	0.75	4.1	16.28	3.66	22.8	14.47	13.77	13.43	3.48	15.17	12.95	8.53	17.87	13.09	13.31	10.12	9.15	16.63	19.74	24.68	22.8	41.84	41.16	56.02	57.44	54.36	62.23	31.9	44.1	37.69	39.77	35.41	37.19	41.51	30.77	81.12	65.35	45.4	46.84	64.41	54.66	30.81	46.9	73.76	68.88	24.78	22.76	53.12	71.31	53.01	47.34	30.41	33.2	17.25	16.61	27.21	17.16	23.69	27.75	35.24	30.84	21.84	23.03	22.84	21.94	26.07	34.14	23.27	27.52	22.14	22.65	33.39	28.27	67.32	79.09	83.16	90.63	15.5	18.34	25.73	25.89	6.98	6.7	0.49	0.61	2.31	1.29	12.99	19.23	5.33	8.07	11.55	12.89	30.03	30.44	36.48	38.77	32.83	27.98	31.06	28.08	7.11	10.33	20.91	17.53	35.14	39.16	50.36	53.26	43.36	57.37	62.23	56.46	117.31	107.49	7.15	3.93	3.75	3.56	4.08	6.92	4.58	3.43	3.44	4.5	5.29	3.5	6.22	2.64	4.82	3.31	3.67	2.05	1.23	6.28	1.74	2.64	5.31	8.11	7.98	15.11	14.64	4.29	9.56	8.38	8.1	3.28	4.94	16.66	8.72	9.07	12.49	2.22	3.81	5.24	2.72	3.58	4.91	7.29	3.23	7.18	4.64	4.52	4.1	1.33	6.79	6.85	0.98	7.34	1.05	0	0	0	3.94	4.08	0	0	0	1.75
AT1G09420	4.41	2.32	3.12	8.74	7.98	10.16	5.32	4.53	3.38	7.05	12.16	10.5	25.49	29.12	33.12	41.1	35.95	38.78	35.4	15.4	31.91	27.12	42.37	47.65	67.07	73.05	81.03	32.19	26.08	17.53	4.28	5.06	0.68	2.42	6.44	4.23	3.54	41.88	34.3	28.67	19.03	11.78	11.55	8.91	7.78	8.54	18.96	20.83	25.08	23.16	15.17	15.4	2.94	3.61	5.2	4.65	4.08	5.28	4.67	4.73	2.34	2.21	6.89	3.59	2.18	6.63	3.82	2.47	3.85	4.05	2.48	2.04	4.78	1.51	4.99	1.27	2.77	6.46	10.83	16.08	11.56	10.02	9.38	3.41	2.92	5.74	5.04	10.33	8.28	15.46	14.01	7.06	6.4	2.16	2.75	9.98	7.17	2.81	2.89	9.63	8.28	14.98	13.98	13.37	9.7	1.67	1.62	13.17	11.93	15.25	16.5	19.69	16.92	12.47	14.01	11.27	12.81	13.74	12.35	9.12	8.62	10.69	12.21	9.71	10.18	8.28	10.28	5.58	5.24	6.47	4.98	7.65	8.24	8.09	8.93	7.33	9.09	2.71	3.87	1.43	1.58	3.93	2.56	0.22	0.47	1.35	0.58	1.24	1.24	13.9	12.97	4.09	5.22	3.51	3.09	4.78	2.96	8.03	9.68	20.62	21.48	8.63	9.14	7.23	8.04	2.82	2.79	3.53	3.31	7.37	5.33	13.91	13.59	17.74	18.4	7.91	5.71	2.97	4.9	2.87	5.4	3.83	2.99	3.01	3.15	2.88	2.46	4.15	2.52	12.06	10.48	19.13	7.22	36.87	41.64	10.96	10.16	42.49	62.59	78.91	123	117.19	77.85	82.19	66.66	54.18	28.83	31.42	47.16	27.65	22.98	29.9	13.46	14.75	17.01	12	13.04	66.75	73.15	88.92	64.49	65.22	72.83	61.81	66.22	81.52	74.54	86.5	81.22	43.44	23.61	20.3	0.07	4.29	102.66	101.19	131.61	100.04	50.6
AT1G09430	5.02	5.37	1.83	1.85	2.11	4.04	4.43	5.1	3.72	8.41	9.15	7.38	11.37	13.93	16.26	20.52	14.92	15.31	18.95	25.56	22.26	33.97	30.85	35.37	80.73	83.78	82.11	47.21	37.07	24.99	40.28	42.67	49.13	60.69	41.59	32.35	39.86	25.61	32.28	64.96	38.61	13.52	14.7	14.87	35.28	39.08	48.78	49.87	66.42	66.74	59.85	64.03	25.69	29.2	55.13	52.63	77.78	73.23	74.89	75.3	68.65	95.5	19.39	23.41	35.18	31.6	36.37	25.34	36.37	33.23	33.51	32.07	42.84	37.62	45.08	37.04	43.02	39.98	52.48	39.37	38.68	49.72	49.7	64.59	64.96	70.43	74.94	94.78	101	31.51	38.22	34.87	37.63	44.22	40.01	62.63	56.21	57.67	52.63	73.54	71.44	63.55	68.52	65.92	68.51	69.63	69.38	68.39	76.34	36.12	35.69	33.44	31.04	37.57	33.89	36.85	39.57	42.61	40.43	32.61	31.33	42.33	41.36	46.83	48.82	49.67	52.52	31.41	36.4	34.82	32.78	38.12	44.36	58.58	57.67	86.66	84.18	43.92	57.83	33.69	31.51	41.65	46.1	5.52	2.36	7.99	5.43	32.99	36.29	28.67	27.03	25.21	23.84	42.83	42.81	52.88	58.16	67.69	81.08	93.61	97.2	47.37	46.7	28.95	27.77	45.23	42.62	53.82	60.24	93.97	88.46	110.52	121.07	257.55	243.13	26.84	25.52	25.65	26.71	24.88	26.27	31.26	28.84	33.1	34.6	29.35	34.64	51.51	51.94	48.83	49.65	66.37	63.5	44.91	44.34	33.89	36.39	45.82	47.98	56.49	70.62	80.32	85.91	70.17	81.33	58.22	34.55	34.61	47.4	30	26.19	32.42	17.87	24.17	20.66	31.92	35.74	80.54	77.88	88.44	86.35	75.31	76.99	78.04	75.08	82.92	76.4	106.53	63.99	60.81	58	33.35	0	38.5	76.84	72.6	76.95	54.56	120
AT1G09440	0	0	0	0	0	0	0.05	0.53	0	0	0.07	0.04	0	0.09	0.17	0.08	0.05	0.02	0.12	0.09	0.03	0.25	0.07	0	0.35	0.36	0.51	0.09	0.23	0.13	7.9	7.02	3.47	3.53	10.46	8.16	9.23	0.43	0.26	0.19	0	0.58	0.76	0.69	0.04	0	0.26	0.09	4.9	4.93	5.53	5.15	6.73	7.66	6.33	5.2	3.18	3.76	6.26	7.66	3.55	4.94	0.59	0.04	1.2	2.33	1.58	1.84	0.28	1.64	0.65	1.04	1.42	1.05	1.96	1.83	1.88	3.45	5.16	3.6	3.37	7.71	7.67	12.72	14.46	3.75	3.55	0.63	1.37	7.21	7.31	9.44	10.04	9.78	9.48	5.92	4.17	9.93	8.75	3.77	2.93	1.13	2.06	5.57	6.12	37.65	42.82	0.93	1.08	4.07	5.22	3.91	2.76	4.95	5.16	7.83	6.67	8.88	7.85	8.23	7.56	17.35	18.24	23.66	21.23	17.47	18.81	11.27	12.57	11.28	11.49	8.72	9.64	10.32	10.73	11.64	8.03	13.11	16.45	4	3.49	3.88	4.1	0.19	0.03	0.23	0.08	3.15	3.96	11.97	10.82	16.06	18.31	20.6	22.61	29.03	30.56	44.49	57.82	58.4	57.24	0.12	0.33	25.76	27.49	16.38	15.12	29.94	39.41	70.06	68.31	79.36	86.43	1.8	2.6	26.21	21.75	17.19	18.51	17.23	20.53	28.75	21.49	37.11	38.2	39.45	46.46	38.7	47.61	23.37	23.53	20	28.16	3.21	4.59	0.06	0.08	0.34	0.17	0.13	0.29	0.36	0.17	0.41	0.74	0.2	0.09	0.18	0.31	0.11	0.05	0.02	0	0.02	0	0	0	0.8	0.57	0.62	0.5	0.66	0.14	0	0	1.17	0	0	0	1.1	0	0	0	0	0	2.84	0	0	17.57
AT1G09450	18.92	21.39	10.46	23.46	7.66	17.52	10.07	8.39	8.23	17.16	16.42	13.85	23.57	22.9	21.58	19.44	17.11	16.9	10.33	4.92	8.96	6.87	8.82	9.87	7.05	8.88	11.68	0.17	0.23	0	6.46	7.83	0	0.52	8.08	4.18	5.39	11.17	12.04	14.34	12.73	12.48	5.02	5.48	0.09	0.05	0.4	0.47	2.62	2.17	3.72	3.56	1.31	1.92	1.19	1.56	6.36	6.76	6.46	6.27	4.46	5.08	9.06	3.84	24.49	19.69	22.51	12.67	33.15	28.25	16.37	16.79	26.33	20.51	34.65	32.76	31.47	26.07	28.08	18.48	10.56	12.95	11.12	4.63	4.36	1.1	1.07	0.06	0.16	8.15	9	4.77	3.56	1.18	1.37	0.09	0.14	1.68	1.7	0.29	0.8	0.1	0.28	0.18	0.41	4.59	5.69	0.06	0.23	9.78	10.21	22.89	21.66	28.3	28.45	14.47	20.68	17.3	17.95	10.25	11.36	11.4	13.24	12.06	10.84	6.52	7.48	6.75	7.13	7.36	7.25	7.45	6.29	3.1	2.72	0.34	0.42	0.66	0.56	0.8	1.1	6.34	5.55	0.08	0.03	0.08	0	1.66	1.35	35.25	36.67	12.49	15.74	3.77	3.06	4.16	2.74	4.28	5.22	5.11	7.96	0.02	0.11	19.7	16.71	1.21	1.59	1.43	1.84	2.05	2.11	2.2	1.72	0.03	0.1	19.57	17.48	11.22	15.14	13.48	12.69	16.61	10.95	11.02	12.8	11.34	11.1	5.58	4.21	12.44	12.94	10.5	6.85	12.04	10.27	0.15	0.05	10.7	12.12	19.58	11.4	12.9	11.86	1.32	0.73	0.77	0.07	0.11	0.35	0	0	0.07	0.04	0.08	0.04	0.02	0.07	9.51	10.05	12.1	7.67	8.76	10.61	6.88	6.58	11.39	3.89	9.08	20.51	3.11	6.07	0.13	0	0	6.93	9.39	9.24	3.06	3.84
AT1G09460	2.13	3.84	3.91	4.69	4.34	7.74	6.6	6.2	6.8	3.23	4.5	4.17	5.96	6.22	6.74	7.79	6.55	6.61	4.59	8.04	4.95	12.63	8.21	11.71	8.97	13.17	15.51	1.5	1.88	1.22	15.86	16.1	0.12	0.39	8.42	9.48	11.35	82.32	106.42	204.46	198.71	171.34	168.8	148.64	0	0.03	12.93	13.14	31.43	30.92	19	17.6	1.54	1.77	20.62	16.81	22.49	20.17	35.56	29.23	17.22	21.91	3.29	6.74	13.94	13.63	12.18	14.28	12.42	11.41	13.29	7.56	17.15	13.43	19.64	11.6	15.91	19.05	19.9	6.35	4.11	6.47	7.21	6.98	7.97	3.88	3.43	1.09	1.77	1.7	1.25	1.08	1.42	0.71	1.04	0.32	0.14	2.24	3.17	1.77	2.12	1.17	1.56	0.97	1.71	13.01	11.15	0.43	0.88	11.81	11.34	14.7	12.76	13.31	13.41	12.4	11.26	14.83	16.52	13.83	13.04	11.67	12.92	11.69	11.65	13.3	11.68	15.25	16.89	15.05	16.9	15.78	15.05	8.47	8.78	11.57	12.54	54.62	53.88	48.9	53.66	7.99	4.09	3.9	3.09	4.26	4.45	5.17	4.25	34.47	33.95	15.5	19.14	18.25	19.13	13.41	10.87	10.42	7.14	10.93	11.5	0.49	0.34	25.3	25.67	14.8	9.85	10.87	8.35	7.79	6.04	8.86	5.94	2.48	2.02	17.92	17.94	12.56	13.07	12.27	15.52	20.74	19.03	20.05	20.67	16.78	17.73	10.94	11.06	8.36	8.22	10.77	5.62	11.75	12.89	0.16	0.03	10.02	11.63	13.69	13.1	13.89	9.96	4.14	3.13	4.04	0.61	1.38	2.13	0.44	0.47	0.62	0.07	0.05	0.17	0	0.09	9.54	11.04	17.47	10.94	7.91	14.97	7.69	8.39	14.35	7.16	26.3	5.38	8.63	4.19	2.45	0	1.88	20.53	37.58	41.51	9.57	13.34
AT1G09470	35.84	48.85	30.33	45.71	21.82	42.04	24.28	24.73	17.1	35.88	42.44	28.87	41.31	44.59	49.67	49.01	46.56	45.94	41.86	12.72	37.39	25.57	41.1	45.92	42.65	50.6	48.56	1.93	2.14	0.59	9.93	11.83	0.42	0.48	18.4	13	12.38	21.92	16.27	19.28	10.03	15.6	27.43	22.98	0.06	0.07	2.44	1.95	4.65	4.73	9.09	8.03	4.39	5.07	6.44	7.17	13.37	12.98	19.85	22.61	8.86	9.12	47.84	15.38	55.44	37.12	40.29	27.7	72.74	52.72	29.95	32.2	50.07	38.58	64.44	48.35	42.04	40.84	45.04	34.78	38.94	27.66	26.17	9.09	6.92	2.42	2	0.3	0.46	33.85	30.06	12.73	13.84	3.74	3.45	0.42	0.54	4.16	3.96	1.57	1.88	0.27	0.51	0.53	1.01	5.94	6.6	0.21	0.59	29.48	30.33	50.35	42.69	44.09	54.01	35.08	38.08	36.9	37.24	24.68	23.79	16.88	18.39	16.92	18.03	19	19.77	14.15	15.01	16.06	17.2	13.39	11.48	16.16	20.19	9.12	8.28	20.68	17.48	0.84	0.24	13.98	9.18	0.61	0.55	0.74	0.39	2.92	1.71	41.07	37.31	30.65	37.55	12.45	15.97	16.54	13.07	21.67	22.92	30.05	25.85	0.23	0	38.78	44.15	3.28	3.64	6.32	5.71	12.44	8.48	12.95	12.06	0.58	0.13	26.36	26.22	21.86	22.07	18.04	22.36	36.22	28.27	35.77	36.67	39.96	45.18	32.23	29.52	51.31	49.57	38.52	33.35	55.84	61.42	0.18	0.03	55.61	54.4	76.15	74.43	76.46	60.84	12.95	9.17	9.15	1.61	1.04	2.6	0.61	0.11	0.6	0.04	0	0.08	0	0.17	45.91	42.17	49.23	42.94	57.13	44.94	42.62	39.1	55.53	38.51	59.53	43.99	23.58	16.62	0	0	3.19	59.62	42.18	24.6	21.97	45.28
AT1G09480	0.95	0	0	0.59	2.91	1.83	1.65	1.46	1.31	8.51	6.2	4.23	8.55	11.38	9.91	10.76	8.2	9.16	6.25	5.99	7.31	7.51	7.26	10.01	5.56	4.33	7.5	0.14	0.08	0.24	0.9	0.97	1.47	0.8	1.43	1.4	2.03	1.55	3.78	5.61	1.93	0.95	1.23	2.77	0.7	0.89	0.74	0.27	2.05	1.89	1.23	1.56	1.18	0.94	8.68	8.93	1.97	2.41	2.36	2.26	0.62	1.23	7.18	14.79	2.53	2.31	1.62	2.44	2.4	1.96	1.37	0.58	0.9	1.86	0.74	0.62	0.6	0.97	1.37	2.25	1.24	2.07	1.45	0.85	1.36	20.91	18.7	36.8	41.85	3.79	2.9	1.58	1.18	1.12	0.35	14.34	17.45	0.25	0.23	11.2	13.87	28.17	31	16.3	12.47	1.13	1.63	26.19	24.73	0.43	0.35	0.17	0.23	1.62	1.58	1.41	0.58	1.58	1.4	1.05	1.53	0.6	1.03	0.85	0.89	1.32	1.19	3.1	2.22	2.56	2.45	2.14	1.71	0.45	0.36	0.18	0.2	12.07	10.98	2.73	2.42	1.19	0.59	0	0	0	0	1.47	1.32	1	1.2	2.11	2.59	1.01	1.25	1.14	1.06	1.36	1.38	1.98	1.43	0.54	0.92	1.96	1.75	0.27	0.75	0.22	0.38	0.39	0.32	0.65	0.66	6.34	3.86	1.91	1.59	1.49	2.6	1.65	2.46	3.93	4.01	6.3	6.13	6.79	8.2	3.25	3.16	5.66	3.05	2.23	1.5	5.8	3.88	1.61	0.9	6.17	7.31	6.48	6.49	5.99	5.38	0.77	0.22	0.54	0.24	0.11	0.45	0.21	0.25	0.1	0.25	0.12	0.21	0.64	0.32	5.24	4.29	7.48	5.52	2.7	7.74	5.5	5.1	7.74	5.96	6.03	3.67	4.05	7.89	1.03	0	0	3.87	3.43	1.21	2.56	0
AT1G09483	0	0	0	0	0	0	0	0.13	0	0	0	0	0.27	0.11	0.24	0.29	0.14	0	0.17	0	0	0.19	0.38	0	2.06	0.13	0	0	0	0	0	0	0	0	0	0	0	0	0	0.24	0	0	0	0	0.52	0	0	0	0	0	0	0	0	0	0	0	0	0	0	0	0	0	0	0	0	0.68	0	0	0	0	0.11	0	0	0	0.19	0	0	0	0	0	0	0.55	1.23	0	0	0	0	0	0	0.3	0	0	0	0.24	0	0.41	0.55	0	0	0.28	0.28	0	0.27	0.73	0.68	0	0	0	0	0.32	0	0	0	0	0	0	0	0	0.31	0	0	0	0	0	0	0	0	0	0	0	0	0	0	0.63	0	0.35	0	0.61	0	0	0	0	0	0	0	0	0	0	0	0	0	0	0	0	0.64	0.31	0	0.82	0.76	0.28	1.12	0	0	0	0	0	0	0	0	0	0	0	0.62	0	0	0	0	0	0	0	0	0	0	0	0	0	0	0.22	0	1.6	0.5	1.88	0.27	0.28	0	0	0	0	0	0	0.46	0	0	0	0	0	0	0	0	0	0	0	0	0	0	0	0	1.13	0.5	0	0.51	0	0	0	0	0	6.89	0	0	0.89	0	0	0	0	0	0	0	0	0
AT1G09490	5.01	7.43	2.93	13.38	7.96	12.54	15.27	12.05	11.58	26.3	30.55	23.43	38.7	47.73	45.18	47.41	42.77	47.21	47.99	48.91	43.43	42.3	45.27	46.35	57.94	63.88	63.27	41.69	38.19	38.02	28.66	25.31	38.59	32.45	34	26.82	29.35	47.45	43.44	35.12	3.78	8.37	4.81	3.67	2.65	3.28	15.73	11.27	14.88	16.75	18.95	21.99	23.45	27.1	37.64	43.66	7.65	6.9	12.4	13.96	7.71	10.57	15.67	23.53	26.34	21.16	25.55	27.56	26.91	32.03	20.68	39.96	25.52	31.2	30.47	29.51	27.76	27.34	37.15	26.88	23.73	25.7	28.59	33.72	37.1	39.08	42.35	41.39	31.49	26.13	28.54	25.14	24.89	34.73	29.8	60.41	52.43	35.15	31.52	48.54	45.8	33.85	26.51	57.81	59.54	38.99	42.65	19.55	20.45	24.44	25.82	23.88	24.77	31.44	31.62	24.61	27.06	26.9	25.8	24.93	24.34	28.95	29.67	33.69	33.75	37.67	38.5	27.81	29.55	28.84	31.78	37.61	37.53	27.21	31.95	59.7	67.57	26.39	31.46	19.83	16.22	13.37	12.03	0.39	0.25	3.17	2.6	10.67	11.82	26.57	27.07	21.84	25.14	19	18.73	19.36	17	19.87	22.62	24.72	29.58	8.3	8.67	30.42	29.8	19.95	23.78	19.08	21.35	24.86	26.42	22.49	26.16	47.54	41.33	30.65	25.73	24.91	23.75	19.85	19.37	23.51	16.77	23.56	25.18	24.19	24.67	19.49	18.38	25.09	23.87	22.81	18.42	32.11	26.91	4.63	4.24	37.92	44.71	50.96	57.85	73.51	61.33	50.86	53.1	37.69	28.72	28.03	42.57	26.65	26.25	30.04	13.01	13.63	16.19	5.18	9.6	65.71	61.2	62.67	51.76	61.51	65.83	48.37	60.56	60.36	65.04	71.74	56.72	52.19	75.02	26.54	30.45	59.63	31.33	29.94	19.25	3.03	9.73
AT1G09500	0	0	0	0.22	0.15	0.09	0.45	0	0	0.86	0.53	0.38	2.08	1.83	1.75	1.24	0.98	1.47	5.45	5.85	5.59	19.33	16.04	18.26	95.61	76.05	77.86	165.31	166	159.43	5.23	5.26	2.88	3.59	2.89	2.89	2.8	77.47	35.26	22.6	2.46	0	0	0.71	47.55	53.46	0.89	0.95	1.63	0.8	2.92	3.31	2.18	1.64	0.52	0.53	0.6	0.23	0.14	0.22	0.58	0.44	4.13	0.84	0.07	0.8	0.54	2.41	0.75	2.14	0.73	3.78	1.27	0.72	0.67	0.63	0.24	0.47	0.32	3.82	2.31	2.96	2.56	1.21	1.17	0.93	1	606.97	203.94	3.17	3.86	2.05	2.31	2.02	1.63	10.22	8.54	1.01	0.95	1.81	3.28	417.65	344.67	7.4	8	0.5	0.86	2.02	1.68	0.08	0.06	0.14	0.37	0.44	0.5	0.36	0.32	0.04	0.15	0.29	0.22	0.53	0.24	1.24	0.91	3.6	4.67	5.29	6.76	2.9	4.48	12.81	11.87	0.64	0.3	20.84	21.31	0.06	0	0.22	0.32	0.04	0	0	0	2.82	2.01	0.67	0.09	0.07	0.09	0.95	0.8	1.01	0.92	7.54	5.56	7.82	9.65	10.36	13.27	29.37	30.03	0.68	2.08	1.42	1.6	3.32	4.52	5.98	6.3	5.67	7	174.26	200.63	0.93	0.85	0.09	0.03	0.2	0.3	0.07	0.42	0	0	0.21	0.23	9.07	5.26	23.86	26.87	19.49	13.48	16.27	14.26	18.17	18.65	13.46	18.66	17.91	74.67	87.91	67.68	157.65	145.22	111.76	95.99	102.43	141.14	103.53	86.6	112.09	70.44	58.33	76.39	53.26	45.31	91.79	95.87	79.34	89.51	85	77.03	77.08	64.18	74.07	122.59	47.26	89.77	102.35	85.22	98.47	42.58	142.77	43.31	46.71	47.12	21.94	24.18
AT1G09510	0	0	0	0	0.1	0.6	0.62	0.08	0.04	0.27	0.39	0.44	0.2	0.33	0.49	0.44	0.51	1.02	0.55	0.16	0.39	0.12	0.18	0.06	0	0.21	0.61	0.5	0.83	0.7	0.25	0.53	0.16	0	0.07	0.08	0.28	0.21	0.07	0.06	0	0	0	0.31	0.16	0.04	0	0	0.13	0.04	0	0	0	0	0	0.13	0	0	0	0.06	0	0	0	0.03	0	0	0	0	0	0	0	0	0	0	0	0	0	0	0	0	0	0	0	0	0	0.07	0	5.68	3.83	0	0	0	0	0	0	0	0	0	0	0	0	8.9	11.87	0	0	0	0	0.13	0.34	0.07	0	0.06	0	0.19	0	0.62	0.63	0.42	0.32	0	0.19	0	0.28	0.2	0.48	1.03	0.91	1.8	1.94	1.67	1.67	0.67	0.17	0.06	0	0.06	0	0	0	0	0	0.24	0.36	0.3	0.06	0	0	0.11	0.06	0	0	2.92	3.51	10.78	5.9	14.48	13.01	15.32	14.26	11.23	11.39	0.27	0.43	0.59	0.2	3.56	3.08	6.17	4.67	8.8	7.12	4.35	4.06	2.94	3.23	6.97	10.25	3.75	1.78	0.76	0.93	4.16	3.37	2.72	3.46	4.68	3.27	24.93	22.09	41.7	40.66	25.76	25.91	8.89	8.57	0	0.04	2.05	0.19	2.04	0.05	0	0.08	1.03	1.13	0.48	0.64	0.87	1.18	0.28	0.32	0.52	0.37	0.45	0.5	0.07	0.04	0	0.15	0.24	0	0.13	0.36	0	0.72	1.49	0	0	2.69	0	0.32	0	0	0	0	0	0	0	0.92
AT1G09520	67.71	57.53	51.26	48.16	53.74	59.74	59.99	53.77	44.71	67.58	66.01	58.12	73.64	82.68	70.1	76.91	69.72	67.6	54.63	58.01	53.18	55.71	46.57	56	47.76	56.27	50.6	29.79	32.66	24.82	36.01	43.17	20.05	22.64	29.61	44.65	39.97	39.54	48.42	54.15	8.08	13.85	2.84	3.47	20.7	18.73	28.09	33.76	20.08	18.66	14.21	14.53	13.55	12.53	19.67	10.98	15.83	20.57	19.98	21.91	14.1	13.95	17.82	29.68	19.48	30.79	32.9	35.46	33.17	32	26.59	33.74	34.57	34.45	38.62	35.99	36.52	30.57	31.84	25.05	27.72	15.45	14.71	17.14	15	18.69	16.78	20.52	21.68	18.92	18.8	12.85	14.35	13.18	14.87	17.88	17.21	15.64	13.88	16.35	17.76	15.6	16.66	18.19	15.16	12.2	14.84	23.72	27.39	19.79	18.15	26.9	24.29	35.28	37.94	35.87	32.96	39.1	38.41	34.16	33.8	23.12	26.45	20.34	22.35	17.3	21.17	15.67	15.32	18.49	17.59	18.74	18.32	17.09	18.52	11.25	9.66	11.04	13.84	10.86	10.76	34.44	33.94	1.54	2.36	5.23	4.85	21.36	15.7	45.68	45.46	28.61	27.58	10.37	13.41	9.22	9.82	13.27	12.87	15.6	17.3	19.63	15.07	39.79	40.74	11.01	9.14	9.22	9.58	11.69	11.04	10.29	11.51	11.78	11.64	39.35	37	38.14	31.99	36.68	31.74	34.66	25.17	18.1	22.38	18.93	19.99	13.25	11.76	15.91	18.28	18.77	15.53	25.35	25.06	19.16	18.68	46.2	41.14	42.54	36.39	34.09	42.46	18.37	19.67	19.96	13.09	14.31	19.68	13.62	15.37	16.29	13.94	14.97	15.36	20.69	18.94	56.74	54.86	52.45	49.47	46.58	45.09	42.18	68.94	54.55	41.09	61.49	70.17	46.03	46.31	36.4	0	67.77	48.54	19.12	29.02	21.4	17.41
AT1G09530	4.3	9.18	2.41	6.51	1.79	2.52	3.47	3.67	2.82	5.51	5.71	5.05	7.46	6.73	6.47	8.17	6.65	5.99	4.48	2.14	4.11	3.14	4.12	3.47	4.71	3.45	4.63	1.14	1.09	1.96	6.71	5.37	9.74	7.48	4.76	5.02	4.41	15.04	16.13	11.28	14.73	10.2	2.85	4.78	4.24	3.89	15.09	12.08	59.96	54.11	30.12	32.12	13.27	9.83	55.49	56.92	2.72	3.49	1.92	2.33	0.94	0.81	4.43	2.99	11.31	12.19	9.85	11.68	13.82	16.48	7.9	8.77	15.82	13.61	16.87	14.87	12.43	11.53	12.3	7.66	4.32	6.93	8.39	12.07	11.54	29.42	24.25	50.46	37.79	6.95	6.24	6.69	6.72	7.96	11.11	20.88	19.14	9.61	12	22.46	23.58	38.23	34.79	27.67	26.33	19.59	19.24	95.61	93.8	12.53	11.75	14.65	14.4	10.57	9.41	6.41	7.91	9.3	8.59	7.81	7.46	7.12	7.24	5.65	4.57	4.69	5.21	6.02	4.59	9.95	8.87	10.06	8.39	2.37	3.18	2.47	3.17	20.85	17.16	3.15	3.02	7.7	8.23	0.17	0.31	0.4	0.44	5.97	4.78	12.86	12.56	6.59	7.35	5.54	6.22	4.6	4.21	3.46	3.74	4.29	4.37	15.07	10.81	11	10.39	5.32	6.64	4.54	4.47	4.52	5.36	5.66	6.25	3.79	4.02	6.25	5.57	3.25	5.17	5.45	6.07	4.57	4.22	3.18	3.18	2.32	3.34	1.52	1.45	2.12	1.74	2.28	1.17	4.93	3.49	17.33	16.73	3.69	5.99	7.58	4.26	4.78	4.13	2.38	2.01	1.7	1.31	1.71	2.06	2.18	2.51	1.75	5.48	5.3	4.67	10.66	10.9	4.6	5.5	4.37	4.29	0.44	5.95	5.04	7.25	3.3	4.98	2.27	0	3.37	6.06	5.22	0	0	4.2	2.42	1.91	0.45	0
AT1G09540	0	0	0.67	0	0.07	0.24	0.03	0.06	0	0	0.05	0.09	0.14	0.12	0.23	0.09	0.27	0.13	0.42	0	0.3	0.12	0.33	0.26	0.37	0	0.26	0.04	0.06	0	0.17	0.24	0.11	0	0.27	0.17	0.38	3.04	5.37	11.2	7.91	10.57	9.02	5.15	0.03	0	0.17	0	1.45	1.66	8.65	9.44	0	0.04	4.6	4.73	15.11	15.53	10.84	10.16	17.13	21.23	0.1	0.1	0.15	0.28	0	0.21	0	0.09	0	0.27	0.14	0.06	0	0.04	0	0	0	0.03	0	0.12	0	0.44	0.51	0.49	0.72	1.06	1.14	0.08	0.03	0.11	0.04	0.07	0	0.13	0	0.18	0.12	0.09	0.18	0.26	0.33	0.45	0.14	41.93	33.37	0.53	0.48	0.04	0.06	0	0.04	0	0.04	0.04	0.14	0.12	0.13	0.19	0.13	0.22	0.14	0.4	0.24	0.73	0.56	0.56	0.81	1.02	1.27	1.22	1.95	0.37	0	0.42	0.33	0.29	0.43	1.67	1.51	0.2	0.03	0.12	0.08	0	0.07	0	0.12	0.08	0	2.07	2.34	15.46	16.5	31.23	36.18	53.57	45.1	53.79	58.53	0.04	0.1	0.92	0.54	15.54	23.8	28.48	34	33.49	34.83	30.32	29.54	0.62	0.34	6.24	6.79	9.17	11.39	10.62	13.99	22.46	21.23	26.97	35.45	30.12	36.54	59.41	59.92	69.52	68.38	139.06	112.84	77.05	89.62	0.05	0.23	3.69	0.04	0.39	1.13	0.39	0.26	0.13	0	0.11	0.04	0	0.3	0	0.03	0.08	0	0	0	0	0	0	0	0.5	1.3	0	0.17	0	0	0	0	0	0	0	0	0	0	0	0	0	0	0	0
AT1G09550	0	0	0.54	1.1	0.23	4.82	3.32	0.19	0.43	0.76	0.64	0.88	0.13	0.03	0.06	0	0	0	0.47	0.34	0.64	1.57	0.75	1.17	2.65	6.53	2.64	0.95	0.99	0.21	0	0	0	0	0	0	0	0	0.04	0	0	0	0	0	0.03	0.03	0.03	0	0	0	0	0	0	0.04	0	0	0.05	0.05	0.09	0.14	0	0.05	0.15	0.05	0	0	0	0.05	0	0.13	0	0	0.08	0.04	0	0.14	0	0	0	0	0	0	0	0	0	0	0	0.14	0.04	0.04	0	0	0	0	0	0	0.05	0	0	0	0.05	0.04	0.14	0	0	0	0	0	0	0	0	0	0	0	0	0.05	0	0	0.05	0	0	0	0	0	0	0	0	0	0	0	0	0.17	0.09	0.88	0	0.14	0	0	0	0	0	0	0.04	0	0	0	0.04	0.04	0.05	0.05	0.09	0	0.04	5.28	3.3	1.89	1.53	1.86	14.58	66.98	53.72	0	0	0	0.1	0.49	0.76	0.18	0.22	10.82	3.9	22.52	16.95	0	0.04	0	0.14	0.09	0.04	0.66	2.3	5.83	6.32	4.92	4.63	6.72	3	4.81	6.71	1.48	1.67	66.69	1.59	143.25	160.47	0	0	17.17	2.64	4.4	7.61	5.94	5.26	5.57	5.28	5.08	1.42	0.97	3.46	0.07	0.12	0.2	0	0.03	0	0	0	3.47	4.07	3.53	4	7.21	2.15	2.9	4.82	2.31	0	9.67	0	4.74	1.47	3.87	0	0	11.45	2.9	4.08	0	0.7
AT1G09560	11.47	5.35	10.42	6.17	23.1	16.56	37.93	30.04	24.97	28.99	27.48	35.55	21.57	16.57	18.57	10.69	11.33	8.67	15.23	21.73	13.57	15.72	15.66	14.05	17.16	18.05	13.07	8.32	5.75	8.65	37.15	43.43	35.21	80.55	39.18	37.12	40.99	79.81	54.83	57.08	97.38	98.2	17.42	13.82	32.03	30.57	17.42	12.92	121.5	133.82	105.51	112.69	42.07	32.18	49.8	49.58	1864.43	1749.76	1278.85	1230.57	566.35	553.06	15.57	13.09	20.66	20.36	16.42	13.85	18.08	11.91	11.14	10.63	14.82	12.55	15.54	8.84	14.47	17.95	20.67	22.02	23.57	29.03	33.72	56.48	55.12	53.86	47.47	387.74	316.4	25.53	33.03	27.49	32.82	36.58	35.24	27.02	40.49	44.74	43.63	25.34	33.89	167.21	158.3	26.05	30.91	57.99	70.7	80.18	88.29	21.13	26.16	22.12	21.13	33.64	33.54	27.72	32.52	39.38	33.33	47.03	46.25	76.68	75.89	106.7	113.23	92.94	77.37	82.3	91.35	44.14	62.93	63.81	67.3	46.33	42.93	52.37	51.4	21.78	29.72	44.32	73.98	45.7	33.94	1.18	1.34	7.51	4.05	113.78	120.72	56.89	55.72	178.18	149.64	121.89	135.85	110.1	117.7	80.94	90.8	67.97	61.11	25.12	27.1	132.36	154.98	102	75.44	80.67	67.59	65.55	60.2	86.61	97.34	68.41	79.6	238.63	202.97	197.44	117.88	124.83	142.06	100.09	124.25	115.2	109.41	101.41	100.35	117.77	125.55	71.09	82.94	73.02	82.39	38.23	32.29	24.53	17.42	14.29	13.4	10.48	9.86	9.76	11.37	10.01	10.56	9.94	12.31	9.35	15.02	7.3	16.03	17.92	19.1	21.85	24.56	18.57	20.08	16.42	18.19	13.14	18.22	17.75	12.97	17.07	12.18	14.21	16.75	22.45	7.2	20.84	21.68	36.47	0	0	9.48	7.84	7.09	0	0.82
AT1G09570	0.44	2.65	2.06	9.97	4.83	10.69	5.81	4.76	4.12	8.37	9.31	9.01	16.42	18.43	16.18	20.67	18.13	15.77	12.54	6.24	11.25	7.57	9.32	8.25	10.83	11.87	10.76	4.51	3.42	3.6	22.35	22.89	22.21	23.29	18.93	14.56	15.35	65.65	109.34	92.69	146.11	162.05	36.77	35.7	8.29	9.97	148.35	121.05	203.01	205.06	145.18	132.58	20.4	18.35	61.79	60.88	76.94	100.4	56.05	67.89	46.04	61.46	13.38	10.85	34.25	46.3	44.13	34.75	35.06	39.34	25.07	30.99	40.68	30.42	40.68	32.99	38.46	30.81	33.97	44.21	38.42	45.39	45.65	48.17	51.69	56.46	60.48	33.92	50.16	16.06	21.9	17.45	17.8	17.23	16.58	62.46	60.94	28.97	25.99	73.64	65.91	33.95	45.55	77.06	63.37	40.6	37.17	25.5	27.6	12.38	10.84	16.79	15.14	41.51	38.05	30.94	40.39	43.99	40.87	18.84	19.48	37.62	35.33	38.03	39.58	31.25	30.14	28.7	27.67	37.3	32.02	28.72	29.12	32.9	35.77	49.22	49.68	56.22	52.15	39.82	45.77	28.96	26.88	2.73	2.04	7.35	5.55	32.74	33.45	49.12	52.2	41.97	33.96	33.74	34.2	24.11	21.94	24.45	26.1	29.72	28.67	30.49	20.32	33.57	36.2	28.26	23.24	26.09	23.51	32.05	29.08	30.51	34.37	17.05	15.6	52.15	49.59	33.78	38.1	57.1	47.92	51.98	37.59	41.29	40.97	41.01	46.33	24.77	26.32	24.02	25.46	21.07	23.92	17.59	17.27	22.04	23.15	14.52	13.06	22	11.38	12.18	13.14	7.53	9.14	7.22	5.48	5.91	6.49	5.85	5.09	5.6	4.32	5.42	4.24	11.24	12.65	8.66	10.73	10.97	11.08	10.6	10.52	14.08	13.94	12.1	9.88	12.94	4.4	7.39	10.31	2.63	29.56	1.74	17.6	18.52	8.65	12.07	14.68
AT1G09575	0.56	2.65	0.78	1.58	0.91	2.93	0.48	1.81	0.75	0.08	0.5	0.4	0.89	1.16	0.82	1.5	1.36	1.35	0.69	1.65	1.19	1.26	1.09	2.1	2.9	7.88	3.73	1.38	1.19	0.16	6.54	7.67	7.95	6.59	5.48	8.58	10.25	4.58	7.6	9.96	8.68	9.45	2.71	3.6	0.04	0	1.34	0.99	5.24	4.82	7.38	7.11	1.94	2.38	6.27	9.74	8.39	6.3	10.8	9.99	7.57	9.16	3.46	5.65	5.75	5.38	4.45	5.94	3.25	3.3	1.31	2.43	2.76	1.64	2.91	0.86	1.59	2.87	4.94	6.63	3.64	6.27	7.15	5.29	6.78	1.25	1.89	8.84	6.47	2.3	2.65	1.78	1.96	2.08	2	0.64	0.46	2.25	3.12	1.58	1.13	7.24	5.82	0.66	1.34	31.95	29.1	6.14	5.09	0.84	0.87	2.47	2.29	4.28	5.58	5.87	4.46	5.54	5.13	6.65	4.96	7.91	8.5	20.2	19.28	19.37	16.16	12.12	10.28	7.86	7.86	7.83	7.14	4.53	5.5	4.02	3.39	6.92	6.65	5.68	7.36	2.98	3.57	14.33	8.25	2.39	2.76	9.22	6.65	8.78	10.07	8.62	7.48	16.44	16.19	15.71	14.21	10.09	8.06	4.27	4.08	0.14	0.3	7.44	7.39	15.6	10.48	12.7	10.47	5.39	4.95	2.9	3.28	1.98	1.78	6.49	4.59	9.02	6.57	6.23	7.29	7.7	6.96	8.74	9.2	8.06	8.77	9.5	9.47	6.82	6.73	3.63	5.48	2.8	1.44	0.17	0.03	1.42	1.12	1.54	1.6	1.69	1.61	1.1	1.24	0.97	0.91	0.18	1.21	0.08	0.18	0.64	0.04	0	0.21	0	0	3.28	1.77	2.29	1.98	5.22	5.9	6.8	6.1	1.13	0.16	20.12	9.78	1.67	1.16	3.31	0	0	1.93	1.14	3.62	0	0
AT1G09580	10.65	31.29	25.44	21.46	27.82	24.79	36.92	43.06	32.96	43.03	45.84	46.33	46.5	45.13	49.9	47.77	43.17	49.45	52.55	41.96	54.99	53.64	51.45	62.64	56.66	57.96	60.46	32.61	29.44	24.35	25.16	25.08	6.42	9.69	28.79	29.26	31.86	42.38	29.97	18.38	6.5	6.37	5.54	4.66	1.8	1.6	23.38	29.01	40.02	41	26.12	27.23	12.01	14.46	10.14	13.15	50.73	55.88	38.95	38.65	63.04	55.6	19.37	23.76	18.46	23.81	24.23	18.83	31.46	26.72	22.23	21.17	23.64	27.21	26.37	26.31	24.17	25.2	23.76	29.1	34.68	31.76	29.69	19.55	17.45	7.39	7.66	4.4	4.84	25.54	27.04	16.8	18.98	15.19	17.03	6.19	5.11	15.47	16.1	6.21	7.01	4.31	4.54	6.21	6.14	36.51	37.02	6.72	8.91	18.19	20.88	26.57	28.25	27.2	27.78	32.02	34.03	25.54	27.56	44.91	44.33	45.42	49.07	72.67	73.45	60.3	46.86	29.08	31.6	21.71	21.52	18.17	18.56	20.68	22.62	12.42	11.4	29.62	31.14	41.38	37.12	35.94	27.98	43.24	16.64	3.7	3.41	43.75	42	34.3	33.48	30.18	33.28	22.6	24.05	22.31	22.65	24.19	23.28	26.51	25.84	2.85	2.74	25.53	27.49	19	18.96	19.09	16.23	19.56	14.75	14.51	16.74	8.6	10.11	37.82	35	38.58	33.07	39.68	38.58	39.47	35.81	42.05	41.99	40.83	41.22	26.29	27.68	24.81	25.67	34.05	36.98	38.45	37.86	2.07	2.67	53.05	47.46	43.63	66.52	58.68	46.45	33.77	35.39	31.83	23.03	19.25	22.64	14.63	9.78	14.8	4.07	3.74	7.16	1.63	2.95	60.51	53.54	60.33	60.91	73.89	58.91	58.45	53.26	65.81	46.04	43.97	50.41	76.53	84.66	71.77	157.97	6.84	32.51	32	36.52	17.2	29.85
AT1G09590	1094.75	1048.9	1321.1	1322.09	1804.36	1397.21	1955.8	1800.63	1937.44	1883.39	1782.67	1778.14	1499.17	1465.86	1388.93	1365.38	1440.79	1408.56	1317.81	1053.53	1375.82	1101.37	1258.91	1045.44	692.46	673.45	743.22	143.08	172.54	108.75	492.71	583.97	77.28	234.96	688.66	684.44	654.72	663.88	571.85	588.34	165.64	165.05	64	90.86	19.47	18.89	1256.18	1359.82	818.48	838.95	395.36	315.42	334.59	332.12	186.56	214.5	816.51	1012.33	692.18	863.92	841.6	718.28	1104.15	1186.75	1088.73	1030.87	969.04	848.66	943.41	818.37	941.87	1076.54	980.43	1000.36	1100.74	1108.29	1128.47	806.76	729.69	843.88	935.8	627.78	588.11	309.72	305.18	199.18	189.54	150.17	168.24	583.38	559.15	440.28	456	252.02	303.44	100.54	147.41	232.87	261.48	129.63	157.86	120.59	213.7	130.33	131.92	279.35	286.39	139.53	144.95	489.09	523.03	799.09	748.15	790.88	787.54	734.36	710.58	532.76	537.11	698.7	687.81	491.45	554.03	481.88	551.61	434.51	420.3	387.81	395.11	419.34	500.76	558.53	603.23	311.2	330.42	145	154.87	224.94	274.08	389.43	318.13	537.5	521.92	16.24	11.89	28.18	23.04	412.37	411.38	868.41	855.8	803.48	896.12	399.12	375.84	340.28	290.09	422.53	460.18	510.33	499.06	73.61	63.98	643.01	687.97	183.73	160.49	202.64	156.61	213.36	177.13	193.12	193.73	74.52	88.36	898.67	878.26	931.7	815.15	1022.24	1053.58	942.11	771.5	753.23	826.34	826.35	869.27	603.29	578.64	812.33	770.46	700.3	685.1	1097.8	1084.69	60.6	56.39	1223.05	1159.92	881.49	842.24	647.01	560.25	143.05	125.99	168.16	77.64	83.96	141.29	76.35	70.42	82.5	37.09	31.7	38.09	31.95	37.09	615.28	660.95	737.43	687.07	662.36	742.5	728.28	614.88	743.03	748.66	752.63	813.98	737.32	774.39	796.34	919.4	943.28	318.87	378.43	361.01	334.99	302.08
AT1G09600	1.37	0.49	1.93	0.95	0.91	1.27	1.65	0.98	0.85	3.2	3.11	2.77	4.14	3.97	3.83	4.42	3.85	3.78	2.49	0.98	2.33	1.56	2.22	2.17	2.82	2.79	2.27	0.66	0.54	0.53	5.09	3.49	0	0	5.06	5.83	5.85	3.13	2.35	1.23	2.04	1.67	0.78	0.97	0.1	0.03	0.17	0.02	1.45	1.44	1.91	1.61	0.52	0.49	0.52	0	3.66	4.1	2.64	2.2	2.91	2.41	1.66	0.15	3.41	2.6	2.57	1.73	3.05	2.57	0.55	1.01	2.63	1.87	2.97	2.73	2.62	3.26	4.55	3.19	2.12	1.52	1.52	0.36	0.41	0.21	0.18	0.04	0.04	2.24	2.88	1.61	1.18	0.43	0.22	0.02	0	0.28	0.3	0.06	0.29	0.11	0.1	0.02	0.02	0.67	0.81	0.02	0.03	3.1	2.67	5.57	4.27	6.31	5.83	3.18	4.71	4.64	4.63	2.23	2.25	3.99	4.07	4.84	5.7	7.13	5.05	12.92	12.64	8.63	6.18	4.17	3.54	3.78	4.15	0.46	0.36	1.67	2.28	1.24	0.68	4.19	2.78	42.24	48.48	18.78	21.07	2.23	2.79	7.43	6.89	3.5	3.56	1.77	1.34	1.28	1.04	1.25	1.12	1.42	1.63	0.1	0.08	3.3	3.8	1.87	1.43	0.93	1.03	0.78	0.56	1.58	0.84	0.17	0.3	4.74	3.76	2.13	2.99	3.99	3.26	3.49	2.83	2.91	3.06	2.56	2.51	1.04	1.23	1.69	1.77	2.41	0.85	2.18	2.62	0.01	0	2.89	3.52	6.13	4.11	4.43	3.58	2.43	1.85	1.54	1.22	0.96	1.39	0.93	0.9	1.24	0.19	0.16	0.5	0.03	0.08	3.72	2.22	2.58	2.44	1.54	1.78	2.45	5.24	1.25	2.61	3.27	9.89	0.7	0	0	0.05	0	6.2	2.04	2.57	11.25	1.48
AT1G09610	1.3	0.64	0.67	1.35	0.28	0.56	0.58	0.42	0.63	0.6	0.95	1	1.22	1.28	1.01	0.66	1.58	0.77	0.86	0.18	0.57	0.11	0.34	0	0.44	0.55	0.3	0.17	0.45	0.45	1.39	1.31	0	0	4.93	8.58	8.81	0.32	0.19	0.06	0	0.97	1.67	0	0.95	1.31	0	0	0.56	0.6	0.89	0.68	0.48	0.95	3.27	2.22	0	0.37	2.04	2.82	0.18	0.57	0	0	3.18	0.93	1.53	0.11	0.06	0.52	0	0.28	0.29	0.47	0.11	0	0	0.08	0.23	1.94	1.03	2.05	1.88	1.62	2.8	0	0	0	0.27	0.51	0.15	0.87	0.71	0.46	0.16	0	0	1.41	1.79	0.24	0.06	0	0	0.17	0.47	25.1	25.64	0.39	0.49	0.39	0.43	0.9	1.12	0.56	0	0.18	0.41	0	0.94	0.57	0.97	8.86	5.41	8.06	5	0.81	2.1	0.53	0.71	0.59	0.53	0.72	0.99	0.9	0.38	0	0.33	1.28	0.35	1.56	0.52	0	0	0.62	0	0.11	0	2.93	0.89	0.11	0	1.12	0.94	5.14	2.78	11.06	12.61	23.58	35.92	35.58	36.46	0.39	0.14	0.16	0	5.33	2.41	14.04	17.39	30.51	29.18	28.96	28.88	0	0	0.11	0.36	0	0	0.69	0.46	0.89	0	3.31	2.89	2.12	3.27	10.13	7.09	6.8	6.51	7.35	9.06	0.75	0	0	0	0.78	0.57	0.42	0.08	0.45	0	0	0	0.07	0	0.07	0.14	0	0.15	0	0	0.19	0	0.11	0	0.57	0.14	0.4	1.05	1.07	0.22	0	0	0	0	0	0	0	0	0	0	0	0	0	0	2.92	0
AT1G09620	99.57	87.96	65.6	60.55	35.36	51.52	45.33	45.27	41.72	51.33	65.84	53	80.9	78.62	72.74	84.19	72.48	65.11	49.7	31.98	42.81	38.28	47.27	45.85	49.35	48.27	60.12	15.41	15.57	12.69	55.29	52.55	29.42	35.59	48.48	39.93	43.36	47.22	57.76	69.54	102.31	101.94	24.38	18.42	18.73	19.66	64.95	62.57	80.04	88.06	47.1	48.99	51.48	49.15	44.85	48.86	85.02	96.85	61.05	62.47	91.23	89.17	40.27	36.08	64.74	78.7	92.5	55.33	89.54	85.36	71.77	66.82	93.33	73.26	96.23	84.97	96.71	76.34	72.67	102.92	87.47	77.37	80.24	52.61	55.59	58.43	55.42	33.51	47.8	46.75	71.36	62.2	59.84	31.88	37.72	41.24	47.98	42.5	44.92	51.35	56.27	29.69	39.08	40.53	34.15	45.77	50.25	56	57.6	75.51	72.81	90.14	87.23	82	74.91	50.28	80.58	77.35	73.56	34.04	35.22	68.72	69.3	65.96	69.13	53.57	53.11	49.32	49.58	52.88	48.82	47.92	52.21	53.26	49.6	35.08	34.16	38.5	38.35	43.77	43.49	87.15	81.16	2.67	2.52	4.56	4.32	53.42	53.35	96.14	99.56	91.64	70.93	49.71	52.03	30.51	31.34	34.54	36.8	43.97	41.02	27.8	22.27	93.18	83.87	38.3	37.87	29.13	27.6	42.55	39.25	44.53	43.24	19.02	19.79	99.95	95.94	80.75	79.66	118.91	95.75	94.93	86.55	71.43	64.97	68.6	62.27	37.77	39.19	53.23	53.73	45.15	34.73	59.06	51.96	26.99	24.94	55.24	52.35	73.83	47.33	57.14	48.65	18.04	18.58	19.01	12.33	14.44	14.62	14.89	14.34	14.22	12.01	13.82	12.53	20.7	22.23	54.24	55.94	60.28	49.81	41.38	59.05	45.69	59.25	57.28	46.59	38.54	85.63	26.09	29.33	22.83	11.94	9.01	67.08	63.13	63.98	51.23	61.07
AT1G09625	0	0	0	0	0	0	0	0.35	0	0	0	0	0	0	0.11	0.13	0	0	0	0	0	0.17	0	0.18	0	0	0	0	0	0	0	0	0	0	0	0	0	0	0	0	0	0	0	0	0	0	0	0	0	0	0	0	0	0	0	0	0	0	0	0	0	0	0	0	0	0	0	0	0	0	0	0	0	0	0	0	0	0	0	0	0	0	0	0	0	0	0	0	0	0	0	0	0	0	0	0	0	0	0	0	0	0	0	0	0	0	0	0	0	0	0	0	0	0	0	0	0	0	0	0	0	0	0	0	0	0	0	0	0	0	0	0	0	0	0	0	0	0	0	0	0	0	0.2	0	0	0	0	0	0	0	0	0	0	0	0	0	0	0	0	0.22	0	0	0	0	0	0	0	0	0	0.24	0	0	0	0	0	0	0	0	0	0	0	0	0	0	0	0	0	0	0	0	0	0	0	0	0	0	0	0	0	0	0	0	0	0	0	0	0	0	0	0	0	0	0	0	0	0	0	0	0	0	0	0	0	0	0	0	0	0	0	0	0	0	0	0	0	0	0	0	0
AT1G09630	31.32	34.63	28.81	50.9	59.54	54.84	44.12	38.92	35.43	49.86	47.34	47.34	50.84	51.97	55.41	53.79	48.85	54.4	45.98	35	44.82	37.26	38.09	37.6	39.15	31.46	36.77	3.88	2.34	2.89	27.42	26.85	13.33	15.72	36.12	32.88	34.53	52.69	47.73	51.53	14.09	22.3	4.99	2.8	0.33	0.53	60.88	67.77	122.58	122.37	76.39	73.21	25.65	28.7	28.91	33.89	79.62	91.69	82.43	87.65	97.4	73.66	77.95	70.2	71.59	77.84	81.48	54.72	97.1	78.84	75.01	75.16	82.92	74.39	91.99	97.18	88.53	77.88	76.35	69.27	67.59	67.17	64.56	38.66	45.5	34.08	31.33	27.24	35.57	54.92	56.16	38.04	34.53	24.03	23.96	17.79	21.1	30.24	31.89	22.41	26.98	19.7	29.9	22.21	21.96	76.99	71.34	21.3	24.75	42.64	46.3	69.86	68.95	60.83	66.63	51.63	53.84	36.95	41.37	50.31	51.46	43.16	44.56	41.86	41	36.17	38.04	36.07	38.36	29.76	37.6	36.57	34.44	33.01	35.35	22.83	22.98	41.27	47.1	53.6	56.67	24.95	20.24	2.4	2.54	2.78	1.85	38.88	37.12	67.63	65.44	55.93	58.41	44.5	47.8	41.23	42.02	53.65	55.01	55.54	56.23	2.15	2.55	49.33	49.39	32.02	35.94	35.76	34.61	38.69	36.14	36.09	30.32	17.07	16.54	61.07	62.02	61.59	55.6	48.18	56.69	67.52	54.88	60.61	57.86	65.63	63.84	46.23	44.54	64.44	60.46	66.18	58.41	63.74	73.34	1.69	1.41	55.67	50.28	54.96	37.78	47.02	48.96	11.75	11.19	11.48	4.95	5.32	6.15	3.36	1.87	3.71	0.65	0.87	1.06	0.58	0.87	34.95	34.58	36.46	31.95	28.81	36.92	38.48	28.94	35.8	52.44	33.11	43.6	36.33	29.42	43.04	0	43.14	23.84	17.92	13.53	19.11	12.13
AT1G09640	328.03	399.18	322.24	236.72	233.07	236.38	256.01	247	257.71	180.62	225.45	218.62	215.87	175.26	185.62	193.97	175.83	169.52	153.68	119.91	138.69	148.77	158.2	166.09	175.96	162.17	172.35	61.9	66.44	44.89	177.38	157.87	53.93	115.42	145.67	131.46	133.17	313.87	422.53	470.13	146.72	131.19	30.28	30.29	36.03	31.18	351.28	355.61	268.89	277.39	155.5	174.66	129.91	116.7	178.61	155.13	392.56	361.93	312.94	279.45	473.71	423.71	220.18	201.63	275.61	290.9	305.61	276.72	241.24	300.08	253.78	277.6	305.67	286.97	280.63	267.12	297.07	256.68	194.95	339.61	362.51	252.35	252.1	173.69	176.25	226.26	221.9	173.55	214.42	124.5	148.82	129.82	138.78	104.75	120.59	149.62	180.03	127.82	147.3	240.46	238.8	165.95	226.09	158.32	152.28	218.43	223.84	293.02	304.75	225.22	229.13	280.22	283.53	222.17	222.42	191.54	209.27	176.11	179.32	131.31	129.36	188.1	190.1	187.03	190.84	171.63	179.98	164.37	162.56	184.93	175.59	193.35	190.67	139.51	136.32	105.08	105.62	111.66	114.83	197.72	169.89	218.99	256.8	15.9	8.96	22.65	17.87	189.38	181.83	215.67	211.17	250.4	221.51	175.67	177.49	145.78	145.27	146.59	175.28	176.32	168.84	67.17	61.69	241.02	238.43	135.32	109.65	103.76	109.43	137.81	121.02	167.77	151.77	84.83	91.88	254.86	284.72	289.36	268.28	336.1	317.06	300.01	350.1	265.19	245.44	233.98	226.16	169.97	153.48	216.34	219	190.35	163.37	283.41	275.07	68.9	78.58	263.64	256.06	265.92	189.17	226.12	247.62	81.38	89.52	98.58	56.42	65.83	73.66	57.98	51.19	62.34	31.73	35.03	37.17	42.53	44.16	169.84	169.62	166.63	177.41	157.25	175.35	177.07	169.94	182.64	179.52	156.77	147.04	166.03	154.21	145.84	140.33	149.35	414.84	411.23	422.18	299.68	326.91
AT1G09645	35.5	33.56	63.35	52.33	39.72	29.89	37.31	36.64	33.95	32.84	35.58	38.68	43.1	49.56	50.25	45.54	48.18	57.98	59.19	70.34	63.66	70.45	61.29	73.85	67.79	85.54	68.41	99.01	84.21	83.39	30.34	46.48	39.23	41.05	30.73	43	40.41	70.65	61.62	59.31	22.91	15.43	6.58	6.15	25.84	22.06	56.02	65.22	25.92	27.56	32.4	38.48	22.59	18.14	66.32	68.26	48.79	37.8	66.43	56.74	37.87	45.09	47.39	59.63	56.64	52.23	45.19	50.93	29.19	39.21	54.29	51.36	39.26	45	28.76	31.9	32.83	33.92	31.76	19.94	25.93	22.11	27.32	35.17	40.41	56.9	56.14	69.34	74.31	20.63	19.5	17.56	17.41	28.39	25.01	46.73	42.17	28.5	24.95	51.11	53.5	64.11	73.21	46.17	53.02	79.54	67.28	68.21	68.43	20.86	22.28	18.27	22.39	30.13	32.23	29.34	29.94	28.11	27.3	32.93	33.78	31.87	31.28	28.75	29.95	28.8	34.79	38.01	36.36	37.66	37.93	44.61	43.16	21.95	25.27	39.72	42.37	60.17	54.31	58.21	62.93	30.63	37.63	7.23	5.2	10.55	10.31	61.03	49.32	39.07	35.2	35.74	34.7	40.97	46.57	60.37	58.92	66.36	63.27	61.43	63.68	24.37	25.88	33.44	32.37	31.06	30.68	43.27	41.65	45.29	42.6	54.23	49.64	75.02	70.62	43.85	43.02	60.76	63.21	50.85	47.17	47.23	55.48	59.18	67.16	57.44	69.34	71.46	67.11	55.35	62.56	64.11	76.91	50.37	60.49	20.92	21.06	39.85	40.39	35.57	58.02	46.3	45.93	56.03	66.07	53.93	47.18	41.95	77.25	38.01	47.26	49.46	21	29.26	33.11	15.37	24.37	74.32	65.03	62.22	65.09	79.05	64.92	77.03	70.97	93.44	56.02	130.66	42.23	36.5	42.28	19.4	0	34.49	34.17	31.87	23.14	7.52	31.83
AT1G09650	0.15	0.16	0.75	0	1.05	0.85	0.87	1.06	0.62	1.26	2.02	2.02	2.97	2.67	2.86	3.13	2.49	2.39	2.28	2.68	2.09	2.77	2.08	2.07	1.55	1.55	1.85	0.12	0.4	0.15	2.32	2.85	0	0.22	2.15	2.43	3.67	0.87	0.79	0.82	0.51	0	0	0	1.24	1.3	1.01	1.26	0.32	0.23	0.63	0.62	0.1	0.2	0.79	0.45	0.43	0.39	0.56	0.45	0.77	0.58	2.49	0.29	8.45	2.14	2.03	2.13	2.53	3.37	2.63	2.39	2.77	2.92	3.41	3.93	3.87	4.7	4.23	1.51	1.47	0.71	0.93	0.44	0.27	0.2	0.1	0.06	0.11	0.74	0.93	0.32	0.31	0.05	0.19	0.09	0.09	0.22	0.22	0.07	0.34	0	0.06	0.14	0.08	0.32	0.31	0.16	0.26	1.11	1.32	1.62	1.65	6.9	5.89	6.58	5.86	4.89	5.12	3.34	3.75	3.12	2.79	2.67	1.99	1.68	1.84	0.67	1.5	1.36	1	1.18	1.08	1.43	1.6	0.12	0.16	0.3	0.39	0.61	0.43	3.3	2.01	0.06	0	0.03	0.05	1.17	0.97	6.34	8.04	2.58	3.13	0.61	0.36	0.37	0.33	0.3	0.39	0.29	0.23	0.56	0.61	3.48	3.44	0.17	0.18	0.37	0.22	0.12	0.22	0.2	0.3	0.03	0	3.67	3.39	2.7	3.07	2.67	2.01	4.07	2.84	3.39	2.87	2.98	2.13	1.4	1.43	1.09	0.9	1.02	1.64	0.62	0.93	1.43	0.78	2.06	2.04	2.24	1.88	1.17	1.78	0.24	0.32	0.48	0.18	0.25	0.27	0.2	0.81	0.2	0.14	1.07	0.6	1.37	1.25	2.04	1.51	1.47	1.6	2.1	1.89	2.61	2.36	2.61	0	0	0	1.25	0.67	0	0	0	0	1.85	0	1.37	0.45
AT1G09660	51.81	57.15	20.94	28.91	15.64	30.42	39.39	30.51	37.74	48.12	43.62	34.03	42.85	49.97	38.39	49.05	42	36.09	40.65	37.09	36	33.59	29.78	35.67	37.64	39.16	36.23	11.53	11.94	6.39	36.58	36.72	12.91	11.24	36.46	36.64	39.25	44.69	54.75	52.23	39.56	46.98	25.73	22.18	0.98	1.21	74.72	68.27	47.42	50.94	35.64	33.76	36.85	46.41	39.59	39.9	52.42	54.41	54.21	59.65	50	41.31	22.53	18.46	36.96	36.75	31.39	30.26	54.26	45.48	20.7	26.54	42.52	35.21	53.21	46.21	39.36	38	46.83	55.27	42.37	50.33	50.22	38.75	34.65	24.22	26.4	14.01	23.03	54.38	52.42	52.27	50.56	36.84	42.56	29.01	24.8	34.76	34.31	29.46	25.55	16.69	20.59	28.47	24.66	32.31	34.48	32.04	31.05	44.34	40.76	54.78	54.42	52.64	53.31	42.66	46.04	54.16	48.8	60.25	54.32	55.4	58.94	46.39	46.71	41.27	35.89	32.86	33.05	30.9	31.99	33.3	30.66	39.28	50.2	25.94	25.66	36.08	37.74	34.01	37.24	68.83	53.44	0.96	0.68	1.61	0.97	36.1	36.56	64.07	66.9	47.11	53.96	36.43	37.15	28.71	29.63	32.35	32.71	36.77	34.17	4.65	2.45	47.85	58.14	33.61	39.05	35.5	31.99	37.35	34.54	28.7	33.47	8.18	8.18	37.47	35.89	24.36	38.6	32.44	39.92	43.12	39.96	47.17	45.86	45.19	41.05	32.08	29.1	48.61	47.54	42.98	41.9	45.22	45.07	6.06	6.62	31.56	40.38	48.96	51.3	47.01	29.88	18.11	20.66	18.97	8.76	7.44	12.9	6.57	3.97	4.9	2.18	1.79	2.23	2.61	2.62	32.5	43.69	38.47	35.43	36.25	34.82	38.63	29.61	36.22	44.56	44.25	27.06	40.21	36.56	21.43	139.66	27.72	24.86	25.17	30.02	55.52	133.85
AT1G09665	0	0	0	0	0	0	0	0.08	0	0	0.48	0	0.49	0	0.23	0	0.17	0.19	0.1	0.08	0	0	0	0	0.18	0	0	0.2	0.17	0.53	0	0	0	0	0	0	0	1.5	0.96	10.33	0	0	0	0	12.13	8.44	0	0	0	0	0	0	0	0	0	0	0	0	0.3	0	0	0	0	0	0.34	0	0	0	0	0	0	0	0.08	0	0.26	0	0	0	0	0	0	0	0	0	0	0	0	0	0	0	0	0	0	0	0	0	0	0	0	0	0	0	0.15	0	0	0	0.15	0.16	0.13	0	0	0.29	0.15	0	0	0.15	0	0	0.3	0.11	0	0	0	0	0	0	0	0	0.14	0.16	0.14	0.4	0.4	0	0	0	0	0	0	0	0	0	0	0	0	0	0	0	0	0	0	0.45	0.13	0	0	0	0	0	0	0	0	3.77	5.83	0.13	0.16	0	0	0	0	0	0	0	0	0	0	0.15	0	0	0.28	0.14	0	0	0	0	0	0	0	0	0	0	0	0	0	0	0	9.93	6.95	0.13	0	0	0	0	0	0.16	0	0	0.48	0.17	0.1	1.33	1.93	1.28	6.32	8.08	5.58	15.45	16.8	0.7	0	0	0	0	0	0	0	0	0	0	0	0	0	0	0	0	0	0	0	0	0
AT1G09680	0.9	2.56	4.61	0.63	1.01	0.92	1.84	2.05	0.97	2.21	2.37	1.88	2.8	3.1	2.33	2.2	2.43	2.45	1.11	0.74	1.31	1.59	1.31	1.21	1.4	2.07	0.97	0.78	0.61	0.54	3.23	2.31	1.46	1.85	1.76	1.07	1.7	2.24	3.2	4.65	5.18	13.72	2.79	2.38	2.43	2.71	4.78	5.4	2.29	2.71	0.64	0.92	1.05	1.39	1.27	0.54	1.77	1.84	2.07	2.5	1.64	1.19	3.79	2.08	0.78	2.9	3.71	2.34	5.21	4.58	3.16	2.12	3.1	2.56	3.39	3.53	4.1	3.38	2.99	2.59	2.58	2.27	2.02	1.73	1.39	2.06	2.65	2.5	2.98	2.05	2.38	2.13	1.9	1.13	1.42	2.79	2.32	1.83	1.89	2.37	2.17	1.84	3.5	2.19	1.34	1.02	0.83	3.96	4.97	2.73	2.66	2.74	2.82	3.45	3.43	3.26	3.36	2.86	2.45	1.57	1.78	2.28	2.87	2.68	1.77	1.98	1.83	1.89	1.77	2.32	2.3	1.97	1.72	2.11	2.64	1.64	1.93	0.98	1.07	1.4	1.15	2.79	2.22	0.09	0.09	0.15	0.09	3.4	2.96	3.56	4.35	2.67	2.93	0.89	1.24	1.37	1.38	1.23	1.45	1.35	1.58	1.27	1.87	3.18	3.4	0.75	0.69	0.64	1.01	1.2	0.53	1.39	1.17	0.51	0.59	3.85	3.9	3.05	3.35	3.5	4.34	3.85	3.15	3.03	2.34	2.29	1.78	1.87	2.12	1.99	2.28	1.83	2.09	2.22	2.16	2.09	2.41	1.64	1.06	1.63	1.16	1.34	0.83	0.65	0.56	0.47	0.31	0.41	0.71	0.39	0.77	0.61	0.9	1.48	0.9	3.01	3.03	1.14	1.06	1.21	0.95	3.34	0.3	1.37	1.92	2.01	2.19	1.52	0	1.86	2.35	2.13	0	0	9.43	6.83	22.17	3.7	0
AT1G09690	2280.47	2642.91	3169	2781.31	3785.58	3373.13	2171.59	2049.43	2166.79	2612.58	2248.8	2597.95	2011.74	2194.98	2028.82	1946.04	1928.42	1952.38	1783.64	1883.87	1746.37	1546.96	1441.16	1326.46	1268.44	1260.22	1298.38	346.04	328.34	262.18	978.37	997.18	198.14	451.27	1008.5	989.83	888.01	992.28	914.59	840.3	255.97	269.2	57.87	80.86	39.49	33.47	1275.26	1387.23	1138.71	1189.34	534.83	457.55	629.09	582.35	293.28	380.25	1085.89	1199.37	1053.72	1188.23	1251.02	1115.66	2339.3	3414.37	1712.78	1717.34	1733.35	1679.54	1489.05	1554.72	1881.55	2313.7	1819.18	2064.03	1929.65	2017.32	2038.73	1585.9	1425.28	1605.18	1890.16	1079.69	969.61	573.63	511.17	310.74	306.96	205.83	279.8	1100.44	1033.63	849.89	839.57	431.04	512.73	191.2	244.83	396.77	434.01	216.67	264.63	204.4	392.46	223.27	233.87	514.96	505.72	257.06	289.68	887.93	967.04	1215.63	1199.32	1426.13	1476.85	1260.94	1206.52	978.43	969.39	1331.62	1320.36	849.75	948.68	813.22	941.4	683.05	709.6	609.04	608.83	645.76	782.31	861.62	894.19	686.7	681.27	247.18	225	347.48	441.16	615.95	466.56	949.71	952.79	34.4	14.87	38.88	29.32	710.95	631.82	1566.99	1602.52	1333.27	1355.03	599.78	635.36	464.78	407.78	603.71	656.17	725.98	677.91	132	118.51	1104.39	1169.91	355.1	298.98	303.02	233.37	306.05	268.77	286.18	286.43	129.89	141.23	1419.34	1534.38	1755.27	1289.36	1721.61	1549.79	1409.3	1165.41	1222.22	1260.17	1210.68	1247.49	786.66	708.13	1036.45	961.7	924.25	820.26	1592.13	1548.11	133.75	130.5	1921.1	1861.75	1535.01	1329.85	1111.73	1241.94	373.84	326.52	408.89	171.73	211.24	315.46	181.32	173.82	251.16	68.84	74.07	80.23	68.86	71.34	1209.95	1208.36	1255.23	1272.62	1223.93	1326.91	1313.29	1222.94	1310.11	1285.69	1400.02	1399.34	2041.43	2268.96	2300.2	2995.23	2576.35	1911.27	2061.59	1873.36	1905.12	1774.41
AT1G09700	27.52	31.31	15.34	18.35	11.11	16.87	18.46	13.89	17.41	24.77	25.18	18.44	26.3	27.66	24.78	26.84	23.56	21.25	15.74	9.21	15.46	10.34	13.77	14.38	12.13	15.19	16.21	6.61	7.57	3.44	13.79	14.18	5.77	6.78	18.99	17.49	17.95	26.5	34.48	35.62	28.04	16.13	9.37	10.84	2.28	2.17	25.43	26.67	25.32	26.71	11.23	10.74	11.95	10.71	13.54	17.58	18.01	17.72	18.92	20.76	17.4	17.35	20.2	11.57	28.62	29.85	34.54	24.13	28.88	30.28	23.48	27.86	39.17	29.33	36.5	36.3	46.29	39.91	45.73	26.53	22.79	18.34	18.84	13.86	17.38	12.37	12.43	6.68	9.36	14.27	16.28	13.81	13.86	10.38	9.42	6.26	7.7	10.81	9.96	10.02	9.62	7.41	7.94	9.24	8.78	11.44	13.7	16.49	16.96	19.57	17.75	24.8	22.22	44.58	40.08	47.23	54.29	76	76.79	28.68	28.21	27.54	28.8	28.02	28.14	22.88	21.91	22.07	19.04	17.62	19.92	20.25	22.34	16.18	16.41	9.47	8.46	12.81	13.51	10.69	13.51	73.33	62.9	0.97	0.36	1.23	1.04	21.97	23.85	49.89	49.81	36.05	37.33	17.88	19.17	15.45	14.21	16.27	16.76	16.78	19.88	4.57	5.26	32.14	32.8	12.68	12.54	9.8	10.02	13.45	11.93	12.48	11.91	6.77	7.12	44.38	43.38	39.44	42.77	40.99	42.66	42.52	39.41	42	40.95	44.79	39.83	26.1	25.79	27.9	28.32	22.64	23.52	30.49	30.88	3.59	5.63	23.92	24.88	29.79	17.68	20.83	21.79	6.84	9.49	7.98	5.13	5.53	7.17	5.21	4.14	5.14	2.3	3.37	4.45	3.04	2.61	16.3	14.25	16.82	9.37	13.02	16.6	10.82	15.44	13.66	12.46	19.39	23.07	11.36	6.26	5.99	0.26	1.77	27.29	26.94	29.85	42.31	3.92
AT1G09710	4.34	4.23	0.61	4.84	2.69	5	2.79	2.69	1.44	2.83	4.39	3.25	5.77	5.76	5.14	5.69	5.19	4.32	2.47	1.92	2.94	2.08	2.95	2.7	1.8	1.62	2.6	0.62	0.73	0.22	3.79	4.96	2.47	2	4.45	4.61	5.46	8.23	9.64	9.45	1.91	2.77	4.84	1.78	2.9	2.81	4.08	2.29	2.94	3.2	3.08	2.62	3.55	4.38	5	7.3	2.7	2.49	3.4	4.43	1.6	2.12	2.16	1.08	1.71	3.81	3.04	2.76	4.52	6.03	1.49	2.78	5.95	3.88	10.06	5.58	6.05	6.2	8.36	4.02	2.81	5.31	6.01	4.87	5.99	7.45	7.58	4.04	4.93	3.84	4.66	4.92	5.34	4.17	5.22	8.5	6.43	5.46	4.94	9.05	9.2	4.81	4.27	9.25	8.71	5.55	5.53	9.63	10.61	7.92	6.4	7.8	6.91	7.47	7.6	5.74	6.64	9.03	8.54	5.55	5.57	6.98	6.71	6.32	7.01	5.09	6.46	6.46	5.74	7.27	6.72	6.1	5.57	5.21	5.17	7.69	9.05	3.48	4.28	2.23	3.02	10.03	11.37	2.49	2.89	1.75	1.66	4.21	4.28	8.22	10.03	5.62	7.17	5.33	5.4	4.23	4.17	4.49	4.37	4.46	5.22	1.7	1.48	12.62	12.45	5.51	4.07	4.12	3.84	4.33	4.5	5.53	5.46	3.9	3.4	8.81	7.95	4.63	7.33	6.95	7.44	10.76	6.19	8.07	9.23	7.44	10.44	6.03	7.23	6.82	6.97	5.4	4.45	4.5	3.88	1.39	1.67	2.9	4.28	5.66	3.76	4.01	3.29	1.98	2.04	1.67	1.29	1.2	1.28	0.98	0.91	0.54	0.42	1.32	0.61	2.59	2.4	2.28	1.65	2.98	1.12	2.98	2.54	2.17	1.17	2.31	1.88	0	1.47	1.62	3.48	4.42	0	0	2.28	2.4	0	0.5	0.98
AT1G09720	0	0	0	0.51	0	0	0	0.02	0	0	0.03	0	0	0.05	0.04	0	0.03	0.04	0.02	0	0	0	0	0	0	0	0	0.04	0.03	0	0.09	0	0	0	0.14	0.38	0.17	0.02	0	0.02	0.76	0	0	0	0	0.06	0	0	0	0	0.02	0.02	0	0	0	0	0	0	0.04	0.04	0.02	0	0	0	0	0	0	0	0	0	0	0.37	0	0	0	0	0.01	0	0	0	0	0	0	0	0	0.02	0	0	0	0.02	0	0	0	0	0	0	0	0	0	0	0	0	0.04	0	0	0.02	0.02	0	0	0	0	0	0	0.07	0.04	0.49	0.8	0.88	1.11	0.16	0.18	0.18	0.35	0	0	0	0	0.04	0	0.33	0.25	1.61	1.2	0	0.02	0	0	0	0	0	0	0.36	0.27	0.04	0.06	0.15	0.03	0	0.02	0	0	0	0	0.06	0	0	0	0	0	0.02	0	0	0.02	0	0	0	0	0	0.02	0	0	0	0	0.02	0	0	0	0.31	0.27	0.35	0.13	0.08	0.2	0.19	0	0.04	0.1	0.05	0.02	0.02	0	0	0	0	0	0	0	0	0	0	0	0.03	0	0	0	0	0	0	0.02	0	0	0	0	0	0	0	0	0	0	0	0	0	0	0	0	0	0	0	0	0	0	0	0	0	0	0.46	0	0	0
AT1G09730	9.39	7.91	5.21	5.65	2.53	6.12	6.18	5.41	5.07	9.91	9.23	7.59	10.82	10.76	10.83	11.38	10.95	10.82	7.4	3.09	5.98	4.12	5.92	6.63	8.54	9.09	10.19	6.54	5.83	4.53	10.78	12.3	6.71	7.2	12.03	10.49	12	15.82	24.56	30.98	43.59	46.31	31.12	29.52	8.52	9.36	15.91	12.55	14.02	14.33	13.98	13.83	7.6	7.88	18.91	15.82	23.34	21.7	23.11	24.43	20.58	24.19	8.33	4.48	13.56	14.54	17.38	12.59	25.59	23.15	11.02	15.73	24.2	16.47	27.09	22.11	22.23	21.99	25.28	17.62	11.72	15.14	14.81	16.08	16.24	20.68	20.74	24.65	23.31	14.91	16.38	12.77	11	10.75	9.86	21.49	22.02	13.7	11.76	22.53	22.02	22.13	21.13	18.77	16.78	15	15.74	25.92	27.72	15.92	14.44	19.97	17.36	26.97	25.1	18.97	24.93	25.17	24.4	14.3	14.13	22.63	22.06	21.84	20.53	18.79	19.13	17.94	17.73	19.62	17.77	16.58	15.32	14.83	14.39	15.06	15.53	18.66	18.25	12.39	13.2	20.98	17.77	5.27	5.64	8.78	7.35	18.25	18.22	33.72	33.15	22.31	19.93	13.9	14.69	11.89	11.66	11.44	12.5	13.43	13.57	10.61	9.45	29.85	27.8	12.31	11.83	12.7	12.36	14.96	13.32	15.62	15.71	24.67	22.91	33.65	29.87	17.65	24.21	28.76	27.51	33.89	25.89	24.24	24.8	22.02	26.35	13.37	14.01	14.19	12.12	14.1	12.82	12.98	12.26	8.76	8.69	8.04	8.24	15.52	13.44	14.03	8.3	9.06	10.16	7.94	7.79	6.63	8.78	7.28	7.41	7.33	6.15	7.5	6.91	9.71	8.78	9.26	10.39	11.13	8.23	14.28	10.01	6.42	8.15	8.62	9.93	0.66	9.97	3.9	0.66	2.17	0	7.28	10.17	15.76	11.86	15.52	3.56
AT1G09740	5.78	4.84	2.33	6.03	2.49	1.61	2.24	1.83	2.14	2.36	3.9	3.11	2.54	2.61	2.8	2.71	2.46	3.3	3.08	4.18	2.36	3.32	2.5	4.09	3.41	7.45	5.93	1.89	0.49	2.48	1.98	1.79	12.39	13.97	2.17	1.11	2.23	12.32	18.44	33.05	11.06	4.81	3.45	3.17	8.9	9.19	2.46	3.08	12.92	10.57	41.39	39.54	6.83	6.67	31.62	27.54	102.6	103.3	128.99	142.41	58.25	105.81	3.96	5.9	1.94	3.06	2.7	1.86	7	3.79	4.25	6.24	4.04	3.17	5.25	3.68	4.52	6.18	7.09	6.16	3.52	6.57	6.89	6.53	11.71	29.85	30.63	123.64	76.66	8.73	6.56	4.27	4.74	6.98	4.75	20.85	20.04	7.92	6.18	24.46	20.68	46.62	43.73	26.59	22.54	2.05	2.8	43.66	47.23	1.99	2.17	1.48	1.25	4.46	3.29	2.56	2.34	1.04	1.17	1.52	1.25	1.21	1.71	1.39	1.05	0.96	1.27	2.01	1.22	2.85	1.65	3.79	4.42	0.78	1.13	6.7	7.03	0.63	0.2	0.89	0.71	0.56	0.83	1.75	1.06	9.7	8.27	0	0.28	2.59	2.22	0.66	1.23	0.81	0.54	0.83	0.87	1.78	1.43	1.76	3	11.52	14.94	1.91	1.33	0.13	1.31	1.06	1.43	1.38	2.21	2.2	5.45	67.33	64.66	2.13	1.28	0.61	0.82	0.67	0.83	1.25	0.54	0.68	0.8	1.8	0.74	0.54	0.76	1.22	0.64	1.81	0.92	1.47	2.64	9.2	11	2.69	2.97	3.63	5.99	6.67	5.32	2.19	2.18	1.87	2.25	2.35	2.47	2.67	3.81	2.87	5.98	9.41	5.68	8.93	12.45	3.89	3.57	5.98	2.82	5.66	6.67	7.3	0.82	4.53	0.2	19.52	4.59	8.87	6.46	0	46.46	0	9.8	2.89	1.53	0	0
AT1G09750	1.13	4.32	0	1.63	0.66	0.71	0.93	1	0.38	0.85	0.78	0.86	3.95	15.26	16.78	56.87	40.37	38.96	43.98	149.91	47.64	237.7	141.82	192.72	424.06	434.42	622.65	12.69	12.76	0.3	405.83	281.3	206.95	120.51	125.41	87.74	76.73	0.32	1.27	1.03	1.42	1.39	2.9	0.81	0.56	0.37	2.49	1.69	44.09	40.63	83.77	79.93	181.08	212.91	52.7	50.08	25.26	30.69	25.61	27.05	36.9	45.67	88.59	84.14	114.88	143.68	187.68	171.15	235.11	277.7	312.12	237.19	350.25	396.12	389.54	382.98	406.26	189.53	213.55	454.7	454.53	401.73	391.68	243.83	214.27	16.66	17.44	0.5	2.09	280.66	271.72	300.13	277.67	141.09	164.42	17.54	18.38	206.73	238.06	11.16	10.02	1.45	2.2	12.17	17.27	18.63	24.77	0.79	1.17	159.1	147.37	133.34	122.37	137.22	135	128.46	118.31	119.48	118.95	124.11	124.81	105.17	113.92	100.07	94.87	55.44	63.73	30.61	27.16	29.01	30.19	49.47	47.52	181.97	165.04	25.98	17.99	14.43	12.73	18.33	20.11	35.64	34.67	0.36	0.4	0.4	0.55	6.48	7.37	114.26	122.89	84.85	73.16	88.22	107.94	37.85	39.9	24.42	20.66	29.34	25.31	0.7	0.79	60.08	68.76	111.5	141.4	71.8	65.66	36.34	34.67	21.47	24.56	3.02	3.9	60.13	66.51	84.26	66.29	130.78	77.78	82.41	60.58	38.74	31.94	26.06	15.44	8.29	7.71	3.79	4.48	10.93	1.94	32.28	29.56	1.02	0.25	81.35	90.37	76.51	274.24	236.89	232.93	84.47	48.46	103.7	0.85	0.77	1.27	0.22	0.24	0.35	0.03	0.02	0.21	0.02	0.21	413.83	405.6	616.52	423.21	419.27	611.37	419.05	473.35	655.77	438.42	450.51	637.8	223.28	184.48	265.12	215.21	176.63	670.57	731.45	748.42	957.45	822.45
AT1G09760	132.87	97.3	151.35	199.98	151.41	161.65	136.23	114.78	118.35	131.21	147.31	132.95	151.26	137.13	142.83	134.89	130.25	129.68	104.33	58.38	98.56	69.23	86.56	83.54	61.09	67.49	78	19.66	21.08	19.69	56.74	67.76	20.1	26.16	54.55	53.98	53.67	117.11	127.25	128.71	25.48	7.68	7.27	10.11	28.44	25.6	148.7	169.72	86.07	90.22	63.54	60.16	43.69	53.49	51.45	39.82	98.67	91.88	106.9	102.08	106.16	91.65	127.31	116.06	148.48	143.87	158.29	160.34	177.8	176.45	150.47	152.4	163.63	166.67	168.6	178.72	161.12	162.42	153.86	131.78	125.48	89.99	79.62	56.8	57.13	56.37	55.61	32.2	38.33	91.95	87.09	58.82	56.74	38	43.54	45.9	52.46	46.76	49.16	57.82	59.61	39.15	47.03	51.72	51.67	61.79	62.61	62.94	67.4	78.83	82.74	125.14	123.91	125.16	132.27	116.84	115.84	96.6	102	103.72	104.99	89.01	92.49	77.61	73.98	72.78	78.8	65.86	67.84	70.19	78.26	75.67	72.14	56.22	52.09	39.12	37.43	47.96	51.71	53.83	49.81	74.53	78.17	3.22	1.62	4.34	4.34	67.35	66.11	126.93	130.65	98	102.06	50.07	53.24	54.72	54.45	63.85	58.99	68.51	71.98	24.85	23.7	117.67	117.38	37.2	38.68	40.57	38.82	42.66	46.57	58.42	47.9	27.06	27.08	126.75	128.28	114.27	124.54	102.58	104.02	104.72	103.28	90.66	86.65	91.37	81.8	68.66	63.25	89.28	87.34	83.81	65.48	124.37	121.24	29.35	28.64	155.18	155.09	179.65	108.01	113.23	111.18	34.74	36.85	31.58	21.33	20.79	27.99	20.01	21.33	23.55	16.79	21.99	21.91	25.55	25.28	62.81	62.07	75.41	65.38	72.47	88.18	59.43	60.15	60.85	55.61	71.63	85.6	36.99	34.89	27.44	34.07	2.86	41.24	34.81	20.82	41.55	23.67
AT1G09770	43.18	37.19	33.72	21.08	16.96	20.66	31.44	25.47	27.61	36.73	39.59	35.18	45.45	42.21	42.06	48.37	38.98	36.36	29.39	13.28	26.37	13.98	25.76	24.7	40.85	42.37	50.6	15.28	14.43	10.22	40.13	48.48	22.88	21.24	40.27	36.86	36.01	74.28	118.3	138.8	301.33	261.52	84.96	79.49	34.59	37.8	49.36	44.32	79.57	82.68	69.31	64.82	33.09	32.95	48.17	46.81	78.51	91.63	80.91	85.12	82.18	92.1	27.67	19.05	67.23	71.39	80.56	51.7	103.51	80.74	52.34	50.48	100.19	69.15	104.79	89.39	99.34	88.54	103.88	80.83	65.85	63.38	63.41	50.38	51.95	80.11	81.06	54.03	60.2	49.57	66.11	47.64	49.02	35.88	37.28	65.88	67.34	46.21	41.43	88.61	85.9	49.67	56.48	65.02	55.05	59.93	58.55	92.18	107.92	75.33	67.09	95.39	88.77	110.42	102.66	83.85	100.32	108.4	98.43	43.49	42.38	81.21	84.51	83.26	86.66	74.77	76.65	60.35	58.14	61.58	59.55	54.72	52.88	54.04	54.68	44.05	44.76	46.41	47.6	36.59	40.8	71.44	59.95	12.36	11.14	17.65	14.18	57.04	62.66	133.99	140.91	104.97	93.99	54.61	62.58	46.27	45.09	50.01	48.29	64.94	63.4	46.98	37.56	121.89	125.78	51.83	48.43	44.91	42.42	58.61	54.2	58.76	54.71	42.78	42.62	120.99	110.36	72.52	90.39	108.29	105.95	122.71	85.41	85.34	85.25	79.24	74.75	50.9	50.24	63.94	62.54	61.87	51.97	61.35	65.57	53.47	53.04	54.7	56.18	89.31	58.1	73.76	74.3	33.5	35.29	30.79	21.17	23	26.9	22.22	19.96	25.77	19.3	23.81	22.51	42.6	49.03	44.6	41.32	50.25	42.08	41.92	50.83	35.58	47.38	51.59	39.83	38.59	46.71	17.57	16.61	8.28	1.03	19.97	64.97	68.7	55.37	88.79	90.45
AT1G09780	61.23	50.09	50.67	47.79	40.39	49.71	78.99	86.46	89.59	30.35	35.73	32.89	28.94	16.81	18.45	12.24	10.88	8.93	7.17	3.88	10.04	6.02	7.7	4.8	16.8	14.95	13.57	0.47	0.6	0.1	59.99	64.38	38.73	62.41	91.67	58.27	62.41	86.98	66.82	78.76	53.84	49.05	16.93	13.53	0.5	0.35	61.43	47.32	328.28	359.01	210.85	213.03	159.87	127.75	115.61	160.13	697.03	850.29	358.19	416.96	709.03	584.64	106.02	158.94	215.74	228.91	254.16	184.8	241.83	202.63	169.41	181.85	201.67	188.81	230.54	209.39	210.05	147.8	99.74	207.39	216.44	189.29	192.02	133.28	144.71	181.63	154.1	211.76	197.83	113.34	126.66	91.25	95.44	78.88	81.73	75.51	113.88	129.24	119.12	93.37	139.29	105.91	123.81	70.47	78.7	149.75	155.18	101.2	106.35	120.78	118.36	190.51	169.75	131.19	117.82	118.01	131.44	101.3	104.65	79.3	82.02	118.94	127.38	139.96	158.91	135.14	144.19	126.57	131.8	119.47	123.08	95.74	103.51	93.14	95.41	98.2	91.62	170.8	195.33	241.61	222.62	121.32	137.2	20.07	12.81	17.4	15.16	179.65	169.28	106.7	109.84	144.46	130.32	112.24	146.04	80.37	88.24	79.74	99.72	85.29	80.75	4.02	3.84	101.81	111.46	96.43	104.2	77.82	89.09	90.17	87.73	76.15	89.34	37.5	40.58	141.6	143.78	137.75	108.48	170.52	146.3	172.85	142.33	144.48	135.65	138.84	143.11	104.53	117.66	122.53	124.38	94.65	95.16	71.5	72.09	1.51	0.52	22.53	21.14	29.84	18.69	28.37	37.81	2.89	3.03	3.26	0.5	0.6	0.5	0.12	0.04	0.16	0.02	0.05	0.05	0.09	0.12	19.16	19.45	15.15	17.48	18.04	10.81	14.16	17.56	16.28	15.76	3.18	12.02	16.8	9.53	2.59	0	0	18.42	18.07	6.5	7.5	1.03
AT1G09790	157.97	255.84	116.12	75.84	26.12	35.61	50.18	90.28	109.96	4.79	8.72	11.73	2.11	2.38	1.94	1.5	1.11	1.28	0.98	0.32	0.91	0.65	0.54	0.56	0	0	0.03	0.08	0.11	0.03	3.13	4.32	0	0	2.27	5.75	4.07	0	0	0	0	0	0	0	0	0	0.25	0	0	0	0.04	0	0.04	0	0.04	0.09	4.28	5.6	2.17	3	1.19	0.46	0	0	0	0	0	0	0	0	0	0.02	0	0	0	0.02	0	0.02	0.02	0	0	0	0	0.04	0	0	0	0	0	0	0	0	0	0	0	0.09	0.08	0	0	0	0.14	0	0.13	0.04	0	0.04	0.09	0	0.08	0	0	0	0	0	0	0.23	0.05	0	0.14	1.09	1.33	23.31	24.76	24.04	31.49	6.51	4.93	2.04	1.87	2.7	2.54	2.7	2.85	0.04	0	0.35	0.32	0	0	0	0	0.48	0.38	1.27	0.49	0.04	0.09	0.04	0.15	0	0.11	5.91	5.28	32.35	40.58	42.95	39.77	32.5	27.37	16.45	14.53	0.13	0.21	1.12	1.3	4.81	2.68	6.11	5.46	4.32	3.02	3.46	2.68	0.62	1.01	12.09	13.26	12.51	18.58	25.14	25	44.16	50.95	66.4	79.31	77.11	97.96	107.93	128.42	65.23	68.67	64.44	106.34	11.25	12.62	0.11	0	0.8	0.23	0.96	0.04	0.09	0	0.14	0	0	0.08	0	0.06	0	0.12	0.03	0	0	0	0	0	0	0	0	0	0	0	0	0	0.19	0	0	0	0	0	0	0	0	0	0	3.91	0	0
AT1G09794	19.34	4.34	5.56	11.25	7.02	6.96	5.15	6.09	4.14	3.28	6.1	4.4	6.9	5.12	7.52	5.74	6.19	7.27	7.8	5.14	9.34	5.94	7.83	6.12	5.07	4.41	4.73	8.94	13.85	13.77	8.42	8.92	2.46	6.59	9.81	10.07	8.79	15.21	17.35	15.77	0	1.96	1.53	2.29	11.2	11.87	20.45	14.28	12.82	12.21	8.55	10.75	6.53	5.41	8.2	11.16	12.29	11.42	19.51	18.58	8.28	12.1	4.34	4.19	1.8	4.55	4.96	6.19	9.53	7.75	9.01	3.2	6.26	7.6	7.29	5.52	6.14	11.25	14.59	3.92	6.26	6.94	7.26	11.86	11.44	9.71	9.15	8.49	9.32	5.83	6.72	5.84	6.63	9.01	7.31	8.8	11.07	7.48	7.85	9.8	10.15	14.63	11.51	11.59	15.14	12.76	16.42	8.9	8.85	6.91	6.95	9.89	10.42	13.44	10.75	17.68	16.27	20.64	15.63	17.34	22.63	14.87	13.75	14.29	17.52	16.09	13.88	15.37	11.45	11.7	13.67	15.45	15.63	5.8	11.16	15.36	19.64	25.9	23.26	13.83	19.05	16	11.53	7.6	7.99	7.63	6.95	22.09	20.16	13.32	12.68	16.39	15.81	16.04	13.19	15.74	21.41	16.53	19.26	15.78	13.92	20.16	27.91	12.54	9.69	9.22	8.25	11.42	8.76	10.5	10.05	9.31	12.45	11.46	13.86	9.98	11.6	10.51	13.28	6.28	13.33	18.12	9.21	19.29	21.7	19.11	29.6	29.26	21.75	22.85	24.3	19.08	26.13	16.15	14.47	26.21	21.63	9.95	6.25	4.74	8.34	6.75	1.57	8.51	8.98	6.95	5.74	7.17	13.67	9.88	16.02	9.42	11.84	21.08	17.21	17.91	25.12	5.07	5.51	4.19	3.76	2.92	5.01	6.52	4.28	5.27	5.38	5.39	4.75	5.26	4.82	4.2	0	0	7.89	4.63	0	0	0
AT1G09795	45.99	63.71	44.28	26.87	26.15	35	38.21	34.91	28.94	64.84	72.62	64.42	92.26	113.25	105.28	126.54	116.38	111.13	98.04	59.74	96.09	89.52	94.17	97.73	134.93	134.14	160.23	31.79	31.53	28.97	71.55	79.08	88.72	62.76	75.35	47.68	48.5	40.84	32.6	28.24	16.31	15.26	8.16	12.76	49.28	50.56	34.13	34.87	68.76	66.79	63.81	59.58	102.49	108.89	69.35	63.87	13.01	16.07	14.99	14.82	12.58	10.34	73.85	54.64	94.7	87.51	79.6	72.59	109.51	90.74	53.72	68.69	93.91	80.54	102.3	87.88	77.04	70.39	76.71	136.01	107.41	125.43	149.25	107.09	102.29	93.77	94.33	54.05	70.36	165.97	173.44	160.05	167.24	112.82	126.45	135.35	133.95	111.39	123.4	96.66	97.5	51.25	61.62	113.94	107.37	68.55	67.99	56.08	57.37	162.83	146.86	144.47	133.92	103.46	108.81	106.37	113.84	106.18	104.42	92.73	93.02	104.75	103.91	102.14	102.15	91.8	105.45	78.79	80.3	77.31	79.45	87.03	90.55	142.98	132.49	121.32	118.59	95.58	99.17	96.42	97.97	78.91	80.74	10.46	11.78	10.96	12.16	80.43	77.35	84.59	81.33	94.27	100.74	112.1	107.41	99.6	91.49	86.01	94.14	106.76	96.8	49.42	48.49	115.98	121.95	131.77	119.41	115.55	109.45	110.61	110.59	109.46	116.4	48.97	48.29	73.05	67.33	54.98	68.24	72.6	72.77	76.04	69.58	67.76	62.36	67.38	59.34	56.81	51.91	76.37	76.05	68.73	68.19	98.12	92.93	42.56	43.8	119.63	134.38	164.32	142.37	170.33	170.53	57.28	55.17	48.76	27.12	27.58	33.55	28.53	33.06	28.62	41.3	50.02	46.26	54.72	52.15	138.2	151.39	161.53	141.32	146.77	159.71	121.74	128	149.91	135.07	97.62	207	143.91	100.08	74.18	21.31	7.26	80.56	97.13	112.48	84.25	28.28
AT1G09800	10.05	8.85	12.34	11.56	9.23	11.3	13.42	11.06	10.82	12.01	12.64	11.59	12.62	12.7	10.67	12.65	10.75	9.53	8.46	7.86	7.71	6.66	8.5	8.02	4.99	7.47	7.5	1.98	3.15	1.38	5.48	5.38	1.47	1.13	7.77	6.79	7.68	10.25	12.92	11.49	10.36	12.69	5.72	4.42	0.88	1.43	13.34	9.34	9.77	10.9	3.86	4.1	3.03	5.03	4.03	4.06	7.89	11.54	8.53	8.33	8.33	6.17	7.89	7.38	7	13.74	13.01	9.25	15.93	12.72	7.35	8.59	11.99	15.14	14.35	14.44	12.81	12.71	13.22	12.49	11.04	8.79	7.38	5.45	5.07	4.19	5.26	1.82	2.7	6.35	6.76	6.05	6.19	3.32	3.96	2.81	3.03	3.28	4.17	4.1	4.32	2.61	2.31	3.87	3.38	5.71	5.81	6.05	6.54	9.09	8.49	13.18	12.89	12.32	13.01	11.38	11.8	9.58	10.21	8.83	9.15	9.02	8.73	8.2	8.7	7.15	7.13	6.31	6.92	5.91	6.5	8.07	7.33	4.81	5.6	2	1.65	2.61	2.58	4.13	2.24	7.37	5.95	1.62	1.11	1.83	1.71	4.19	5.75	14.23	14.57	11.43	11.53	6.21	4.91	3.94	4.53	5.09	4.34	4.51	4.86	2.35	2.78	10.76	11.5	3.26	2.39	2.67	2.7	3.32	3.45	3.91	3.58	1.1	1.3	11.26	10.76	9.7	9.92	13.05	10.19	12.92	9.35	10.74	9.81	11.08	9.66	5.81	7.3	6.26	7.25	4.65	6.12	8.55	6.86	2.28	2.29	8.57	8.72	9.84	9.1	8.03	7.34	2.74	3.34	3.2	1.27	1.39	1.31	1.27	1.5	1.32	0.9	1.26	1.07	1	1.35	7.33	8.59	7.95	4.52	9.47	4.71	7.45	1.84	13.01	1.11	7.22	4.1	9.56	7.82	13.43	0.74	0	10.84	11.99	9.75	0.68	4
AT1G09810	16.7	15.47	4.35	19.4	6.61	12.61	11.03	12.56	10.2	17.85	16.62	13.77	16.52	23.07	20.14	23.98	21.13	19.88	17.52	5.15	16.96	8.2	12.61	12.9	15.71	15.16	16.16	5.59	4.74	6.08	8.59	10.04	3.98	4.33	9.49	10.35	10.96	19.36	21.84	23.11	14.82	19.37	11.15	11.46	21.18	23.43	35.63	35.77	11.05	11.51	6.41	6.43	6.7	9	8.3	6.85	8.32	7.73	10.51	9.58	7.92	7.08	17.28	7.28	17.72	12.57	13.14	11.57	17.43	16.8	14.97	12.2	17.16	13.91	18.9	17.73	19.08	19.78	18.91	15.81	12.94	10.57	12.97	8.21	7.46	12.05	10.88	8.38	13.65	13.94	16.11	10.64	10.5	7.04	8.23	10.76	11.92	7.52	8.4	11.82	12.84	9.49	14.65	11.05	10.04	8.85	8.1	16.14	16.02	12.28	11.67	20.65	17.22	19.89	20.79	16.56	16.96	19.39	18.75	19.76	20.12	15.72	17.76	12.76	12.64	12.12	13.74	12.25	10.74	12.62	10.56	12.8	12.64	10.96	10.35	7.98	8.71	6.6	6.65	6.73	6.63	27.66	32.08	1.59	1.32	0.73	1.07	7.49	8.12	23.18	22.37	16.7	16.74	7.28	6.76	6.46	6.5	6.37	5.46	8.69	8.55	16.13	18.73	18.9	20.91	5.81	4.9	5.86	5.82	6.91	6.64	6.71	8.2	3.88	4.2	16.97	17.68	14.38	18.59	19.27	17.21	17.95	20.29	16.34	13.96	12.42	13.85	8.71	7.98	10.87	9.88	9.02	7.63	14.16	14.68	15.61	16.45	21.18	22.07	27.18	16.64	19.64	18.59	5.56	8.51	5.8	5.12	5.26	8.57	6.83	11.61	6.92	13.15	19.51	14.87	30.69	28.44	16.06	14.64	17.33	11.32	12.39	15.27	14.99	17	13.2	20.94	17.94	28.84	5.56	4.1	6.14	0	0.65	8.72	8.74	4.18	5.49	0
AT1G09812	0.17	0.38	0.16	0.32	0.11	0.13	0.24	0.17	0.55	0.38	0.21	0.6	0.26	0.47	0.32	0.43	0.05	0.45	0.38	0.8	0.51	1.61	0.9	1	3.18	1.46	2.25	2.81	1.5	0.75	1.6	1.32	0.17	0.46	2.03	4.4	3.94	19.38	14.42	22.15	8.09	5.66	0.89	1.32	0.04	0	1.75	2.93	0.55	0.44	3.03	2.46	0.99	1.23	1.47	1.71	2.11	1.5	2.66	2.21	2.83	3.12	1.5	4	21.96	12.98	10.22	17.49	17.58	19.84	10.28	13.89	13.7	17.58	13.28	8	9.05	4.15	3.4	2.75	3.09	3.53	2.89	4.34	4.44	1.08	2.16	0.41	0.77	2.33	3.24	1.32	1.37	1.71	1.06	0.28	0.14	1.73	1.58	1.06	1.86	0.74	0.61	0.37	0.69	17.48	13.21	1.16	1.64	2.66	1.62	3.84	5.44	1.86	2.62	1.13	1.81	2.53	3.09	2.6	3.22	3.05	2.76	2.53	3.28	3.21	3.31	3.96	3.81	4.12	3.42	3.02	3.66	0.93	0.7	0.9	1.02	1.88	2.76	8.2	10.71	0.65	0.84	0.39	0.13	0	0.27	0.74	0.85	1.91	1.61	1.24	1.33	0.95	0.77	0.65	0.63	0.37	0.07	0.43	0.29	0	0.05	1.91	2.43	0.57	0.96	0.33	0.45	0.58	0.13	0	0.32	0	0	1.6	0.73	2.48	2.12	1.26	2.13	1.57	1.07	1.6	1.88	0.72	1.01	0.72	0.87	0.49	0.22	0.06	0.43	0	0	0	0	0.19	0.27	0.24	1.61	2.1	0.92	2.7	3.92	2.79	1.32	1.15	2.55	0.5	0.3	1.27	0	0.04	0.15	0	0	3.69	1.61	2.31	2.5	1.51	2.58	3.79	3.1	1.87	2.91	0	0	1.41	10.45	2.74	0	1.68	4.62	13.62	0	0	0
AT1G09815	145.18	239.86	308.93	167.9	210.74	156.69	151.99	164.2	168.94	189.99	188.63	171.08	178.03	179.21	186.98	160.05	168.13	185.39	136.58	153	133.24	134.08	128.02	145.17	96.36	96.12	105.1	36.89	34.02	31.99	49.25	65.52	20.05	22.18	50.67	53.72	52.55	118.26	138.55	136.16	10.84	21.24	11.52	4.66	59.6	58.46	91.07	97.61	49.94	54.81	60.03	53.63	35.98	35.18	38.91	40.89	48.1	50.65	58.65	69.7	39.39	39.51	152.27	161.94	143.55	141.27	143.71	156.03	173.38	172.97	158.85	170.17	162.02	196.44	175.26	166.99	171.18	140.54	137.79	91.08	101.58	68.87	65.31	41.85	41.83	50.97	48.35	60.3	53.58	86.13	89.13	47.8	47.67	27.96	31.73	32.98	34.18	30.77	29.64	44.83	43.12	53.53	53.2	43.53	43.55	55.1	52.55	50.28	50.96	52.1	46.55	81.57	78.67	118.97	113.2	92.64	92.57	77.94	78.7	79.03	75.04	54.45	61.52	52.39	60.63	45.77	52.25	42.7	42.11	47.59	54.89	59.14	63.74	25.15	28.32	29.75	35.79	30.34	28.62	38.62	37.32	86.07	79.11	21.9	19.29	27.35	25.02	34.49	40.81	127.26	144.83	95.17	97.12	35.39	32.92	41.5	35.59	61.26	63.11	80.1	73.86	70.72	67.31	68.38	60.91	16.74	16.75	23.02	18.57	32.6	26.03	37.79	34.82	46.4	48.14	109.27	108.53	109.19	99.65	112.36	105.59	104.2	81.74	72.35	78.43	84.2	82.33	63.86	63.39	101.19	100.57	102.35	112.02	138.17	141.88	70.87	78.72	116.67	118.72	119.48	125.63	106.04	123.16	31.93	39.9	39.22	36.08	26.5	33.41	20.47	23.96	24.65	32.92	38.61	30.16	57.54	57.65	89.62	93.03	95.34	111.48	88.51	113.79	95.43	72.59	105.07	86.76	130.07	117.05	139.5	138.14	162.51	49.3	180.39	121.41	146.87	138.61	81.67	119.59
AT1G09820	0.42	2.31	2.5	2.2	2.25	1.39	2.6	2.87	2.39	3.14	3.35	2.83	4.45	3.49	5.24	5.87	4.11	4.9	3.25	1.18	3.33	3.28	3.96	3.45	6.93	6.53	6.28	3.12	2.97	1.54	2.89	3.9	1.37	1.73	3.89	2.76	4.05	5.54	6.12	5.71	11.58	10.88	3.96	6.09	0.57	0.68	4.18	3.46	4.34	4.34	4.42	3.71	2.7	2.64	1.29	2.96	4.13	5.54	5.3	4.36	5.45	6.79	3.93	5.42	6.99	5.76	5.05	5.51	5.11	7.87	5.95	6.19	7.02	7.15	7.62	6.05	8.27	8.13	6.5	5.75	7.28	4.67	4.94	4.05	3.87	2.62	3.3	1.42	1.44	4.57	5.86	4.37	3.46	2.77	2.52	3.39	2.69	3.23	2.56	3.24	2.81	1.28	2.13	2.09	1.77	2.97	2.84	2.46	3.15	4.3	4.48	7.07	6.69	7.54	7.48	5.19	6.16	6.58	5.99	4.22	3.73	4.93	5.96	5.57	4.98	4.87	4.84	4.45	3.63	3.29	2.94	3.09	3.07	4.31	4.1	2.29	2.26	2.55	2.76	2.99	2.81	7.07	7.51	0.08	0.08	0.22	0.11	4.83	5.07	9.42	9.47	7.89	6.81	3.87	3.85	4.05	3.8	4.34	4.71	4.54	4.28	0.73	0.43	6.34	7.17	3.26	3.02	2.98	3.04	4.25	3.42	4.66	3.9	1.69	1.51	9.33	9.81	7.88	9.04	9.46	8.61	10.21	9.63	7.36	8.79	8.35	7.98	5.1	5.6	4.28	6.64	5.53	5.69	6.6	6.17	1.12	1.37	7.69	6.9	9.57	10.01	9.2	7.32	6.69	7.13	5.55	4.02	3.83	5.99	2.1	2.16	3.92	1.07	1.17	1.84	1.09	1.23	6.53	7.78	6.44	7.2	7.43	7	6.1	6.94	5.5	7.75	3.26	0.63	3.07	7.44	3.46	0.07	0	7.8	13.3	9.1	1.29	11.35
AT1G09830	12.42	14.37	9.08	9.19	9.93	12.83	35.77	32.08	27.17	53.29	50.65	41.58	50.78	55.2	48.26	49.34	49.02	45.63	36.68	23.77	36.09	25.22	33.71	26.81	19.72	19.18	24.12	2.46	2.59	1.25	16.03	17.3	11.62	13.68	24.66	22.36	21.9	23.49	27.63	31.29	14.79	11.15	3.65	4.41	1.04	1.45	34.85	38.52	43.62	44.14	21.77	20.37	43.23	40.84	23.86	22.82	31.57	37.24	24.64	27.09	29.48	23.99	38.26	28.54	38.06	46.89	48.36	36.33	56.87	44.34	35.77	40.17	48.71	47.1	52.34	47.68	51.72	40.76	33.81	55.5	53.33	37.31	36.35	25.01	25.47	25.01	23.37	14.76	18.84	34.15	36.14	31.68	34.33	22.52	23.11	19.49	27.69	25.29	25.43	20.73	23.08	11.98	20.36	21.52	21.47	19.66	19.02	14.92	16.62	34.71	31.88	47.52	44.14	36.62	36.75	27.61	30.31	28.41	28.98	23.55	24.02	29.64	27.8	27.05	27.95	21.57	23.22	20.36	19.72	24.64	23.05	24.56	27.8	16.5	17.81	17.13	14.85	12.45	13.72	18	17.02	33.11	35.28	0.7	0.7	1.76	1.4	20.28	20.91	40.77	39.91	43.15	36.31	24.09	21.82	17.01	15.88	19.11	20.47	23.73	21.86	3.4	2.36	31.37	36.67	16.38	14.7	14.62	12.98	16.31	16.51	19.48	17.38	4.21	5.7	36.9	38.98	35.86	31.23	50.95	40.22	39.48	36.37	30.52	26.03	26.29	27.42	23.12	21.45	31.31	32.09	24.73	25.5	35.68	36.43	3.37	3.12	44.23	44.27	51.38	27.49	34.66	35.65	3.61	4.14	4.25	2.13	2.55	2.59	1.99	2.13	1.63	1.11	1.01	1.53	1.96	1.81	22.91	22.38	23.9	18.04	19.26	25.3	20.5	14.71	22.35	17.56	18.05	22.96	15.74	17.36	8.6	0.08	0.28	10.34	16.33	17.16	13.18	1.98
AT1G09840	16.12	16.96	13.88	12.96	9.91	14.76	18.87	17.36	18.21	23.84	24.16	20.57	29.11	28.58	29.43	27.46	24	25.27	15.26	12.05	16.29	12.09	15.56	14.57	15.09	13.39	21.63	9.58	10.19	10.47	17.63	19.89	13.22	14.33	25.85	20.8	22.16	111.72	122.65	132.82	88.85	96.68	78.11	82.31	3.09	4.57	15.95	14.87	22.39	21.95	30.63	30.83	20.91	22.19	40.93	42.66	56.58	61.42	86.57	87.15	41.82	45.99	15.98	12.55	39.57	41.82	37.83	33.7	54.53	56.33	22.82	28.08	43.79	37.46	62.63	45.52	47.45	40.46	48.41	28.62	21.78	31.73	32.8	35.14	39.97	39.52	43.49	23.72	33.93	19.52	20.03	21.05	23.43	27.36	26.46	48.98	40.11	35.18	28.98	48.94	41.9	25.99	31.02	42.18	41.05	51.42	49.67	35.01	35.25	29.13	24.66	30.01	28.54	33.72	35.99	27.09	30.79	33.39	28.68	31.97	31.07	31.52	30.96	32.78	34.63	32.48	32.2	33.03	31.81	31.91	33.17	30.58	32.39	14.63	18.79	31.26	32.73	43.22	38.7	45.1	42.34	24.49	21.49	1.99	0.96	2.73	2.6	41.14	48.33	36.99	39.04	35.06	43.19	22.3	22.4	22.98	22.48	21.52	26.03	24.17	26.81	5.67	6.59	37.94	39.94	15.9	14.01	20.11	18.66	22.9	23.26	25.01	29.25	18.43	18.03	53.36	47.44	38.84	49.66	44.39	45.98	52.17	42.02	43.68	48.05	41.17	48.07	32.16	36.26	26.73	27.7	24.13	26.84	23.81	21.17	5.1	5.61	17.5	20.59	26.59	25.78	25.16	19.68	17.17	15.41	17.45	14.15	13.71	17.13	13.09	13.79	13.84	8.99	9.52	12.36	7.03	9.64	16.07	15.95	18.34	19.88	14.21	22.88	12.35	15.44	21.93	11.35	8.16	39.45	15.23	13.79	14.02	0.13	1.56	28.86	22.93	34.3	5.88	15.51
AT1G09850	0.64	5.55	0.08	3.14	1.06	2.66	0.67	0.7	0.39	0	0.77	0.46	1.16	0.95	0.71	0.98	0.73	0.96	0.25	0.24	0.35	0.14	0.44	0.12	0.14	0.25	0	0	0	0.11	20.7	17.75	13.67	25.67	17.39	11.97	12.9	8.55	8.11	16.84	15.76	12.97	4.36	1.63	0.07	0.05	0.42	0.37	29.01	31.27	30.31	29.65	22.06	23.56	29.99	28.66	30.57	35.76	22.91	22.26	41.42	32.41	15.06	10.03	18.01	22.91	20.8	18.17	16.2	20.74	14.33	15.04	20.65	15.65	21.26	15.76	19.4	17.6	17.35	26.58	26.52	33.63	38.14	31.15	38.6	38.75	42.58	19.39	25.71	20.93	24.41	22.84	22.39	22.3	22.62	41.5	40.32	29.09	29.75	36.82	37.23	24.87	23.76	34.39	31.14	37.09	37.05	27.03	30.21	31.91	31.76	31.61	29.73	18.79	16.31	26.88	32.25	27.38	30.8	15.06	17.49	21.89	21.18	23.92	25.37	29.68	28.38	29.54	28.52	27.65	24.64	24.34	23.97	21.03	21.66	39.95	39.51	38.31	41.61	69.12	68.46	21.58	21.65	9.53	6.86	5.53	5.07	32.38	35	16.41	15.97	20.8	17.75	17.99	16.28	14.13	14.02	13.05	12.6	14.76	15.8	5.04	5.99	25.25	23.22	18.93	15.94	17.36	16.02	21.83	22.23	28.74	29.67	73.09	85.08	16.58	16.55	11.06	11.93	10.81	11.96	9.44	11.28	9.38	9.48	11.09	8.16	7.03	6.6	5.56	5.12	5.15	6.7	2.56	2.02	0.29	0.02	0.43	0.29	0.24	0.16	0.17	0.28	0	0	0	0.03	0	0	0	0	0	0	0.02	0	0.02	0	0.53	0	0	0	0.31	0	0	0.87	0	0	0	0	0.13	0	0	0	0	1.27	0	0	0	0
AT1G09860	0.32	0.66	0	0	0	0	0	0	0	0	0	0.1	0	0	0	0	0	0	0	0	0.03	0	0	0	0	0.06	0	0	0	0.07	0	1.27	0	0	0.76	0.38	0.48	0.32	0.17	0.21	0	5.59	6.05	5.37	0	0	0	0	0	0	0.38	0.24	0	0.04	0	0	0.13	0.48	0.78	1.26	0.13	0.8	0.35	0	0.28	0	0.26	0.03	0.08	0	0	0.04	0.1	0.42	0.33	0.07	0.21	0	0.13	0	0	0	0.06	0	0	0.2	0	0	0.12	0	0	0.06	0	0	0.04	0	0	0.04	0	0.1	0	0.09	0.09	0	0.11	0.32	0.28	0.3	0.42	0.14	0	0.46	0.26	6.96	5.01	9.03	8.63	2.35	2.62	0.29	0.39	0.27	0.75	0	0	0.05	0	0.05	0	0.25	0.09	0.25	0.12	0.13	0	0	0.04	0.08	0.13	0	0	0.59	0.21	0	0	0	0	0	0	0.38	0.13	0.14	0.22	0.12	0	0	0	0.12	0	0	0	0	0.04	0.24	0.28	0	0	0.51	0.13	0.09	0	0.05	0	0	0.17	0.38	0	0	0.12	0	0	0.59	0.16	0	0	0	0	0.07	0	0	0	0	0	0	0	0	0	0	0	0	0	0	0	0	0	0	0	0	0	0	0	0	0	0	0	0	0	0	0	0	0	0.2	0	0	0	0	0	0	0	0	0	0	0	0	0	0	0	0	0
AT1G09870	7.35	16.08	15.95	13.32	8.2	12.59	20.47	19.57	17.99	28.37	29.97	28.41	37.51	39.3	38.36	39.35	35.6	36.96	31.3	26.14	29.35	27.98	31.59	26.65	45.68	53.91	44.42	9.57	6.72	5.53	16.66	22.89	11.23	10.19	26.25	20.33	21.5	27.53	35.16	33.09	33.74	30.36	11.2	5.24	8.06	7.27	32.17	31.79	30.09	32.36	36.17	37.04	14.49	14.35	21.61	20.76	38.87	45.19	33.94	34.62	45.92	41.24	16.97	14.24	34.85	34.47	39.85	23.63	36.49	35.84	36.58	28.78	40.84	34.97	40.85	40.98	38.78	31.54	30.69	31.3	28.01	26.04	27.75	24.11	25.29	27.34	27.3	40.95	33.06	21.5	24.42	18.5	19.08	14.84	16.02	22.22	22.38	17.21	19.26	28.25	27.6	28.59	30.25	23.66	20.32	34.92	33.64	38.3	31.64	25.26	25.21	30.51	30.05	37.33	31.25	34.14	36.14	34.71	34.56	27.21	27.94	38.5	36.66	42.49	40.72	40.02	38.14	31.56	28.93	33.19	28.53	25.05	26.79	24.08	25	24.54	24.71	34.06	33.72	36.01	31.85	45.12	45.84	10.33	4.98	3.94	3.98	41.57	40.76	37.3	36.53	42.8	35.39	27.97	27.31	23.46	20.83	24.67	24.84	28.33	28.4	11.37	9.79	30.18	30.27	18.6	17.78	15.73	16.44	22.5	18.34	20.54	18.45	7.9	8.34	52.23	53.28	44.8	43.46	58.18	51.26	50.37	49.11	50.46	53.94	52.45	53.62	34.61	38.57	35.08	35.67	41.55	35.35	40.01	40.97	13.23	13.61	47.24	42.12	44.2	49.71	53.64	40.27	25.17	25.36	23.94	8.1	8.79	11.41	7.14	5.06	6.49	6.61	6.59	7.33	15.28	15.95	48.88	51.87	49.36	45.1	59.1	43.68	45.06	46.27	36.7	43.3	53.17	38.93	25.73	30.42	14.01	26.49	43.77	54.72	42.35	40.32	44.85	66.91
AT1G09880	0	0	0	0.69	0.21	1.77	1.17	0.1	0.09	0.15	0.22	0.43	0.21	0.11	0.16	0.24	0.16	0.11	0.09	0.07	0.06	0.08	0.07	0.1	0.49	0.98	0.85	0.02	0.08	0.05	2.44	2.04	0	0	2.82	2.82	3.52	0.17	0.1	0.11	0	0	0	0	0	0	0.06	0	1.12	0.95	0.41	0.69	0.32	0.48	1.82	2.64	2.11	1.98	2.25	1.85	1.43	2.16	0.27	0.31	2.28	2.17	1.35	0.46	1.14	1.57	0.18	0.31	1.79	1.45	1.83	1.11	1.46	1.05	0.98	1.09	0.55	1.76	1.27	1.18	1.54	0.21	0.1	1.5	0.74	0.58	0.64	0.8	0.73	0.37	0.28	0.03	0	0.9	0.92	0.07	0.21	0.15	0.08	0.09	0.08	0.93	1.04	0.07	0.26	0.77	0.83	1.35	1.22	1.61	1.14	22.37	13.15	78.07	115.97	3.38	10.62	1.81	1.37	0.95	0.78	1.14	1.65	2.33	2.12	2.45	2.2	1.84	1.5	0.9	1.03	0.4	0.41	1.59	0.99	1.42	2.4	21.58	22.2	0.06	0	0.06	0.05	1.05	0.67	3.39	3.65	2.79	3	4.93	3.49	1.28	1.15	0.2	0.15	0.17	0.08	0	0.04	1.73	2.1	0.55	0.88	0.51	0.29	0.44	0.15	0.16	0.06	0.21	0.09	6.24	5.29	3.36	4.51	3.63	4	5.95	4.69	3.63	4.06	5.11	3.54	2.84	3.31	0.85	1.02	0.05	0.65	0.21	0.2	0	0.02	0.26	0.43	0.21	2.04	2.28	1.32	0.26	0.19	0.11	0.11	0	0	0	0	0	0	0.02	0	0.02	0	0.97	2.15	0.76	0.86	0.35	0.73	0.1	2.02	1.57	0	0	0	0.35	0	0.49	0	0	1.15	0.68	3.66	0	0.49
AT1G09890	0.27	0	0	0	0	0	0	0	0	0	0	0	0	0	0.04	0	0	0	0	0	0.02	0	0	0	0	0.14	0	0.05	0.05	0	0.37	0.3	0.3	0.12	0.61	0.79	0.96	0.26	0.06	0.1	0	0	0.74	0.33	0	0	0	0	1.25	0.93	2.47	2.58	0.9	1.44	3.51	1.99	2.59	2.95	4.15	4.05	1.82	2.86	0	0	7.34	1.93	1.53	1.22	0.63	0.35	0.03	0.52	0.25	0.31	0.37	0.15	0.05	0.06	0.1	0.62	0.53	2.49	2.76	5.33	6.47	0.67	0.54	0.09	0.16	1.34	1.45	1.92	2.25	2.51	1.66	0.24	0.17	4.31	4.25	0.64	0.7	0.03	0.18	0.51	0.56	3.01	2.88	0.16	0.03	1.22	1.64	1.67	1.68	0.39	0.43	0.95	1	1.27	1.25	0.68	0.7	0.91	1.33	1.14	1.79	1.47	1.69	2.2	2.5	1.29	1.43	0.77	1.36	1.31	1.81	3.19	2.43	2.92	3.11	1.48	1.31	0.22	0.52	0	0.03	0	0.03	1.01	2.5	0.03	0.07	1.18	1.3	1.52	1.04	1.25	1.48	0.97	0.88	1.05	0.54	0	0	1.29	1.26	1.4	2.11	1.93	1.7	1.54	1.22	1	0.94	0	0	0.21	0.38	0.09	0.62	0.75	0.45	0.35	0.28	0.27	0.14	0.32	0.28	0.34	0.33	0.29	0.27	0.11	0.05	0.35	0.14	0.02	0	0	0	0	0.03	0	0	0	0	0	0	0	0.05	0	0	0.04	0	0	0.02	0	0	0	0	0	0	0.43	0	0	0	0	0	0	0	0	0	0	0	0	0	0	0	0	0
AT1G09900	1.77	1.47	2.77	3.38	4.12	3.07	11.33	11.35	8.64	15.22	16.21	16.26	18.58	21.68	18.16	24.36	20.16	18.13	14.55	12.27	14.31	15.23	15.16	12.7	14.25	7.11	14.09	1.33	1.78	1.27	14.89	12.62	7.61	9.18	15	9.01	11.85	9.78	10.88	12.33	15.94	10.81	2.51	2.64	4.18	4.22	21.17	17.36	27.79	26.76	13.27	10.43	22.44	20.17	4.57	9.58	6.18	9.52	7.22	7.84	6.2	5.29	19.59	22.43	24.87	16.21	20.26	16.55	21.58	16.91	15.57	15.22	19.5	16.05	19.57	18.73	21.7	20.36	21.39	30.46	32.14	26.53	24.21	14.02	13.2	11.66	10.68	4.91	6.74	32.12	28.51	28.69	24.22	13.35	15.39	12.73	16	14.68	16.49	11.51	13.67	7.6	7.78	12.36	11.59	4.75	4.29	8.06	9.53	29.8	26.6	31	26.59	20.81	20.06	14.07	16.86	17.26	15.34	11.57	11.42	13.8	16.07	14.74	15.12	13.31	12.41	10.22	10.91	12.23	11.47	10.71	12.24	18.98	19.14	8.95	8.15	4.02	3.92	7.93	5.05	15.01	14.68	0.17	0.07	0.45	0.45	8.25	11.09	24.11	23.84	22.73	19.75	9.75	10.92	7.05	5.3	7.31	8.66	11.12	9.34	4.78	4.23	21.82	26.67	8.92	11.86	7.43	6.25	9.22	7.11	9.34	9.1	2.34	2.92	19.22	21.02	14.43	12.57	24.41	19.31	18.41	12.84	13.41	11.18	12.21	11.37	7.2	7.05	12.02	12.13	8.54	8.83	19.2	15.55	4.19	4.75	27.35	24.66	35.78	15.57	19.48	23.34	1.93	2.93	2.02	1.86	1.42	2.14	1.74	2.06	1.25	1.94	3.69	2.04	5.28	4.78	14.13	9.52	15.35	13.58	7.77	12.15	11.25	9.17	16.2	17.67	1.58	10.34	6.59	4.81	1.22	0	12.93	19.78	18.3	9.24	30.55	0
AT1G09910	8.72	6.54	3.06	5.09	1.57	4.09	2.55	3.02	1.57	4.98	5.02	4.41	7.05	8	7.07	7.46	6.56	6.07	5.25	3.76	4.67	4.34	4.59	5.17	6.47	5.76	6.97	3.78	4.13	3.27	11.06	9.72	9.14	5.38	8.24	5.51	6.78	15.38	22.25	24.17	16.9	15.06	10.37	8.23	14.38	13.79	7.39	5.63	7.93	7.28	8.23	9.14	4.14	3.54	12.48	14.67	8.28	8.44	10.5	11.07	5.06	8.19	0.88	1.99	8.02	6.65	8.47	9.44	8.32	9.75	2.88	8.33	11.92	8.75	14.52	11.91	9.15	10.24	14.29	7.9	7.1	6.82	6.83	10.31	12.32	21.14	23.89	17.12	21.29	4.34	5.94	4.11	4.3	7.26	6.09	22.27	18.76	8.9	7.73	23.61	21.8	10.45	12.04	22.29	20.66	13.75	12.56	23.99	26.94	8.83	8.9	10.83	8.87	12.66	10.4	11.02	16.22	15.66	12.57	10.64	9.14	19.36	17.88	27.21	29.17	22.13	20.8	15.92	16.42	15.6	15.83	13.75	13.81	7.64	7.62	18.94	23.35	15.21	13.72	11.74	11.62	13.53	11.33	9.23	4.31	3	1.88	25.55	27.35	15.33	16.15	15.88	16.97	12.77	12.48	12.27	11.23	13.57	13.23	15.7	14.54	13.97	10.12	19.67	21.31	12.51	10.42	11.47	11.15	17.82	17.37	17.08	17.61	6.68	8.15	25.32	20.27	12.8	18.8	17.61	18.79	28.86	15.52	18.5	21.35	19.87	22.2	15.85	15.96	12.85	14.65	13.23	17.35	10.49	10.47	13.05	14.47	5.18	6.54	9.07	8.77	10.7	7.06	10.06	8.62	7.18	6.13	6.83	6.62	6.35	7.92	5.6	5.97	7.73	5.86	12.55	13.92	7.06	4.25	7.24	5.25	3.18	7.03	3.81	12.33	7.31	9.92	6.11	2.01	5.46	1.02	1.47	0.14	5.54	17.56	10.43	14.81	9.59	16.5
AT1G09920	17.83	22.53	11.71	25.57	24.31	26.27	18.42	16.16	14.74	18.61	24.16	18.93	26.77	23.85	30.28	23.17	27.58	25.43	23.75	19.34	23.71	21.02	21.26	20.97	24.18	18.5	20.57	19.74	13.84	19.5	27	40.06	32.47	27.82	37.92	33.1	41.16	44.33	53.22	56.93	35.8	35.07	13.25	15.57	30.71	37.38	35.75	30.28	46.23	46.77	62.03	57.6	23.11	24.88	48.75	59.96	50.12	57.8	59.16	64.52	40.69	55.15	35	37.47	18.19	32.54	31.07	27.64	35.8	34.47	28.46	26.2	32.66	27.4	33.97	29.22	33.49	35.11	41.52	29.23	30.23	35.26	35.86	37.22	42.9	50.61	49.62	70.71	62.73	40.36	36.15	32.4	33.35	34.08	31.06	45.35	43.77	35.84	33.67	47.13	48.45	50.02	44.32	45.49	53.02	46.47	54.49	59.31	61.38	33.37	33.27	30.97	35.2	41.42	40.57	54.64	49.3	60.89	60.5	61	63.1	47.72	44.84	44.48	47.12	40.9	48.5	40.51	44.11	44.27	44.82	46.18	45.36	34.14	37.89	57.5	59.84	63.64	59.59	46.51	51.5	71.77	72.7	21.82	22.65	26.07	21.85	56.37	57.05	45.37	42.05	47.13	50.02	42.27	40.94	50.49	45.26	51.23	59.98	58.84	57.94	29.57	29.02	49.7	45.48	40.43	33.89	42.9	45.77	48.09	50.83	53.33	54.62	84.96	83.59	53.72	44.46	38.03	44.53	37.09	46.36	46.21	39.23	43.23	53.27	44.49	50.35	57.11	59.02	49.02	56.71	54.4	66.71	45.36	50.3	24.32	19.58	27.39	32.39	34.07	29.71	30.05	28.58	23.01	21.86	19.49	14.33	15.85	26.66	15.41	24.1	23.08	17.76	26.39	22.89	22.27	23.85	26.21	26.82	22.92	19.28	22.58	20.5	31.95	21.98	17.35	21	0.2	12.29	16.71	18.24	16.27	29.79	2.99	17.24	20.34	29.22	54.25	4.24
AT1G09930	0.19	0.21	0.29	0.24	0.08	0.05	0.98	1.28	1.23	0.63	0.38	0.71	0.56	0.38	0.59	0.41	0.3	0.24	0.31	0.05	0.36	0.33	0.21	0.27	0.14	0.22	0.02	0	0	0.08	2.34	1.83	0.07	0.47	1.58	1.89	1.85	0.01	0.01	0.03	0	0	0.34	0.13	0.02	0	0.05	0	0.16	0.12	0.35	0.59	0.02	0.02	0	0	0.48	0.46	1.43	1.25	0.33	0.34	0.04	0.04	0.01	0	0	0	0.04	0.14	0	0.67	0.01	0	0	0.09	0.01	0	0	0	0	0.02	0	0	0	0	0	1.82	0.74	0.07	0.04	0.05	0	0	0	0.08	0.18	0	0.07	0.03	0.03	1.2	0.46	0.16	0.13	0.05	0.03	0.57	0.46	0	0.06	0	0.03	0.67	0.23	7.31	7.81	16.85	15.6	3.74	3.57	3.38	4.89	5.24	6.02	2.27	1.87	1.1	1.13	0.38	0.49	0.41	0.27	0.05	0.13	0	0	0	0.02	0	0	37.53	34.53	2.42	2.71	0.52	0.56	0.24	0.12	0.1	0	0.23	0.3	0.45	0.22	0.58	0.59	0.35	0.39	0.64	0.27	0	0.02	0.15	0.14	0.26	0.26	0.12	0.24	0.34	0.02	0.17	0.17	0.03	0	0.68	0.37	0.52	0.63	1.35	0.46	1.08	1.54	0.94	0.87	0.76	0.45	1.02	1.21	1.59	1.08	0.7	0.86	0.4	0.56	0.02	0	0.2	0.08	0.05	0.05	0.03	0	0.05	0.03	0.03	0.02	0	0	0	0	0.05	0.02	0	0	0	0.02	0	0.13	0.05	0.48	0	0	0	1.03	0	0	0	0	0	0.27	0	0	0	0	0.53	0	0	1.16
AT1G09932	0	0	0.14	0	0.2	0	0	0.08	0	0	0	0	0	0	0.04	0	0	0.04	0	0	0	0	0	0.06	0.09	0.19	0	0	0	0.09	0	0	7.58	31.29	0.3	0.08	0.26	2.76	8.22	30.29	19.69	18.27	20.29	19.89	0	0	0	0	1.8	1.28	8.41	8.69	0.36	0.77	0.77	0.55	38.37	25.98	47.73	40.38	15.01	18.87	0.74	0.15	5.61	2.12	1.86	0.64	0.33	3.01	0	0.93	1.13	1.49	0.97	0.18	0.23	0.06	0	0.32	0.1	0.32	0.36	1.33	1.93	3.25	3.31	85.95	37.49	0.11	0.14	0.3	0.65	2.8	1.08	3.92	14.33	2.11	1.58	1.64	3.28	33.07	25.98	1.42	3.68	4.37	1.89	28.27	12.25	0.13	0.13	0.22	0.06	0.26	0.26	0.3	0.68	0.56	0.12	0.23	0.23	0	0.14	0.28	0.29	0.58	0.46	0.78	0.37	0.77	1.15	0.99	2.09	0.06	0.25	9.01	12.3	0	0	0	0	1.59	1.33	0.18	0.15	0.29	0.22	0.72	0.73	0.18	0.12	0.18	0.24	2.53	0.82	1.29	1.34	0.7	0.2	0.25	0.28	0.15	0.14	0.41	0.51	2.15	0.77	0.38	0.21	0	0.17	0.12	0.29	0.24	0.61	0.06	0.06	3.63	1.55	0.59	1.13	0.34	0.2	0.32	0.28	0.12	0.21	0.23	0.09	0	0.05	0	0.2	0.05	0.1	0.04	0	0	0	0	0	0	0	0.03	0	0.04	0	0	0	0	0	0	0	0	0	0	0	0.33	0	0	0	0.46	0	0	0.23	0	0	0	0	0.11	0	0	0	0	0	0	0	0	0
AT1G09935	0	0	0	0	0	0	0.06	0	0	0	0	0	0	0	0	0	0	0	0.07	0	0	0	0	0	0	0	0	0	0	0	0	0	0	0	0	0	0	0	0	0	0	0	0	0	0	0	0	0	0	0	0	0	0	0	0	0	0	0	0	0	0	0	0	0	0	0	0	0	0	0.05	0	0	0.05	0	0	0	0	0	0	0	0	0	0	0	0	0	0	1.1	0.51	0	0	0	0	0	0	0	0.64	0	0	0	0	0.73	0.27	0	0	0	0	0	0	0	0	0	0	0	0	0	0.2	0	0	0	0	0	0	0	0	0	0	0	0	0	0	0	0	0	0	0	0.32	0	0	0	0	0	0.42	0	0	0	0.07	0	0	0	0	0	0	0	0	0	0	0.08	0	0	0.06	0	0	0.08	0	0	0	0	0	0	0	0	0	0	0	0	0	0	0	0	0	0	0	0	0	0	0	0	0	0	0	0	0	0	0	0	0	0	0	0	0	0	0	0	0	0	0	0	0	0	0	0	0	0	0	0	0	0	0	0	0	0	0	0	0	0	0	0	0	0	0	0	0	0	0	0	0	0	0
AT1G09940	5.02	4.38	2.15	8.3	2.28	3.15	2.38	2.04	2.89	3.18	3.31	2.45	4.92	4.05	5.01	4.76	4.77	4.42	3.13	2.21	2.92	2.94	3.39	3.75	4.01	3.84	4.61	2.23	1.47	3.57	15.18	10.96	9.56	12.61	15.18	13.4	13.57	7.62	13.28	15.02	19.13	18.75	5.53	5.07	9.96	10.3	8.9	5.46	15.42	14.81	16.7	17.32	11.25	13.68	17.15	18.52	21.17	19.66	21.52	20.71	14.14	18.71	7.63	1.65	6.01	3.75	4.37	4.52	4.23	5.38	2.63	3.07	6.09	4.53	7.62	5.2	5.97	8.41	9.01	8.03	7.18	11.6	12.41	12.45	12.19	15.81	14.95	66.01	66.56	12.68	13.23	14.54	14.42	10.7	13.01	17.38	15.28	12.1	12.58	12.39	18.14	37.34	40.55	12.6	14.09	32.58	34.19	71.93	47.15	15.05	13.34	10.45	9.19	10.91	11.05	9.67	11.59	12.46	11.81	9.97	9.32	12.08	12.12	14.62	13.1	16.94	16.64	25.2	25.32	34.77	28.14	24.75	24.41	27.87	26.13	16.51	15.48	11.25	10.07	8.27	8.96	9.45	9.33	69.62	95.29	83.25	81.56	11.35	11.45	10.01	11.4	9.14	9.99	28.6	31.3	33.31	29.31	18.18	18.89	11.8	10.87	11.19	9.56	12.38	13.4	51.49	34.39	30.29	24.68	17.9	17.84	14.83	13.69	33.3	31.16	8.27	8.84	5.4	7.24	7.44	9.27	9.3	7.38	7.54	7.58	8.28	6.51	9.43	6.95	7.71	6.26	6.03	5.01	3.48	4.54	7.23	7.7	5.19	4.67	5.42	4.76	4.98	5.01	3.08	2.32	1.96	2.86	2.43	3.03	2.73	3.78	3.56	5.59	6.41	4.58	7.06	7.46	5.97	5.11	5.29	2.49	3.96	3.93	5	3.53	5	2.86	2.3	2.57	1.81	2.82	9.05	0	0	7.93	4.72	3.09	3.07	0.43
AT1G09950	1.25	1.8	0.12	9.9	0.32	2.02	0.25	0.17	0.23	0.11	0.03	0.05	0.13	0.25	0.18	0.22	0.31	0.11	0.21	0.06	0.21	0.43	0.34	0.66	3.91	5.32	0.69	8.2	7.49	14.52	0	0.72	0.78	1.4	0.27	0.26	0.8	4.81	6.99	5.83	1.72	0.84	1.32	0.74	1.55	1.65	8.98	13.94	0.77	0.82	1.94	2.23	0.73	0.35	5.07	5.13	1.04	0.76	7.33	8.72	1.29	0.72	0.2	1.49	1.64	0.91	0.66	0.57	0.52	1.18	1.85	1.14	1.35	1.43	0.61	0.64	0.66	0.14	0.07	0.45	0.32	0.37	0.23	0.96	0.95	3.92	3.1	4.74	14.92	0.09	0.04	0.1	0.24	0.38	0.26	1.08	1.32	0.42	0.39	2.03	6.68	5.07	10.68	0.77	2.71	57.83	28.85	69.98	39.86	1.38	0.81	1.22	1.07	1.42	0.64	0.39	0.5	1.05	0.61	1.13	0.87	0.89	0.85	0.75	0.58	0.55	0.57	0.62	0.34	0.8	0.71	1.29	0.99	2.11	1.04	0.66	0.31	0.43	0.8	0.54	0.35	0.14	0	0	0	0.24	0.24	0	0.19	0.63	0.54	0.46	0.38	9.94	5.18	10.42	7.16	2.92	1.65	0.45	0.21	3.52	2.27	0.98	0.76	14.17	6.08	5.81	3.54	0.96	0.14	0.24	0.29	0.11	0.14	0.15	0.2	0	0.09	0.33	0.04	0	0.21	0.19	0	0.1	0	1.17	0.19	0.12	0.16	0.25	0.09	0.57	1.11	1.03	1.56	0.05	0.2	0.14	0.1	0.35	0	0.63	0.63	0.51	2.43	0.86	1.88	0.76	1.79	3.36	1.26	1.7	1.29	2.11	0.92	5.62	5.14	0.59	3.31	3.12	0.29	5.09	8.19	1.42	1.77	6.4	2.19	2.37	3.11	3.41	0	0	1.72	1.02	0	0.76	0
AT1G09960	0.63	2.17	0.9	2.81	2.08	2.26	3.44	5.21	4.77	5.55	7.37	7.55	12.54	14.1	13.35	14.76	12.69	14.79	12.07	17.32	13.48	17.03	15.5	16.21	28.14	29.92	40.2	25.36	22.36	26.35	4.79	6.61	0.92	0.51	4.95	4.45	4.4	27.33	21.35	17.55	12.17	3.34	3.12	4.05	1.28	1.4	54.68	36.7	32.16	31.06	14.71	18.43	3.49	3	3.73	4.4	9.35	11.07	12.98	16.06	8	11.73	3.81	2.95	11.81	19.86	23.48	26.3	26.08	29.99	20.36	25.88	29.97	26.96	33.19	26.5	30.8	20.39	21.7	9.89	11.53	6.3	6.15	8.39	9.96	12.2	14.12	6.88	10.72	5.39	6.69	3.95	4.3	3.95	4.03	6.3	6.03	6.74	5.45	13.6	12.47	9.1	11.14	8.15	7.03	13.7	12.87	12.88	11.93	7.58	5.56	8.53	7.2	17.74	17.37	12.29	15.84	18.83	18.49	8.92	9.65	12.5	12.62	11.09	10.31	7.44	7.7	6.58	6.65	7.65	7.98	9.15	9.51	7.92	7.72	7.45	7.32	5.14	5.48	6.73	8.4	20.42	18.22	2.15	1.42	3.57	3.34	3.45	3.55	20.19	22.86	9.97	9.64	10.16	10.57	11.08	9.74	11.57	12.25	17.04	14.84	5.73	5.06	12.2	11.68	8.49	6.79	7.83	7.16	10.54	10.2	10.67	12.67	7.63	7.45	13.19	12.01	11.44	10.05	11.11	9.94	10.47	9.39	9.79	10.83	10.65	11.32	14.82	15.9	13.72	13.76	24.91	22.75	20.13	21.32	3.2	4.27	18.87	17.22	21.63	37.22	33.01	26.03	46.72	46.1	41.42	44.74	38.98	42.78	34.47	26.14	36.48	10.32	6.71	14.76	1.69	3.44	32.24	33.82	37.97	28.72	30.66	44.57	27.97	33.07	33.86	23.19	20.92	50.98	64.03	55.9	88.52	53.75	15.57	59.02	57.74	48.98	31.27	52.59
AT1G09970	1.38	1.33	0.61	0.7	1.27	0.42	1.54	0.97	1.55	2.33	2.1	1.58	2.52	1.68	1.66	1.89	1.81	1.32	0.82	0.51	0.96	1.22	1.05	1.15	3.13	3.2	1.51	2.91	3.45	5.68	21.5	19.92	38.46	73.79	5.56	8.24	9.06	55.94	80.17	140.31	569.75	556.11	93.34	93	105.52	122.02	36.69	31.91	46.32	45.95	62.7	71.21	19.74	18	39.4	34.31	70.17	86.95	150.88	155.4	58	79.42	8.22	4.65	43.69	48.86	56.21	54.83	36.1	57.69	30.77	33.8	50.47	31.77	45.47	25.88	44.34	40.53	42.32	14.12	12.44	12.18	13.92	37.56	44.37	124.51	113.71	325.74	329.13	10.94	13.6	15.36	19.25	37.77	31.21	107.71	142.21	40.36	31.83	98.86	138.51	228.23	248.96	101.03	79.56	35.61	34.22	160	143.18	7.66	6.29	6.79	6.04	37.59	37.03	20	24.08	24.01	22.28	13.24	13.19	17.88	18.76	19.35	21.52	19.99	26.18	19.27	18.28	28.31	25.07	49.59	56.79	43.24	35.45	45.86	45.64	1.91	2.17	1.78	2.19	31.57	22.74	6.82	7.61	12.03	9.55	18.04	18.35	19.53	19.89	22.55	18.02	33.54	22.95	35.07	27.29	23.18	22.52	15.28	17.02	116.04	104.74	18.54	19.87	68.17	32.94	37.59	29.69	26.36	25.68	25.6	34.55	116.88	111.65	30.81	31.93	25.21	30.59	40.74	31.19	26.96	22.57	17.7	17.29	13.73	16.93	5.34	3.42	2.15	2.48	3.22	1.36	2.22	2.85	76.69	79.27	1.4	1.55	1.67	2.75	2.01	1.73	2.74	2.17	2.45	3.5	3.99	4.57	6.2	11.68	8.74	22.77	38.15	22.63	85.98	73.89	3.05	3.98	1.92	4.34	2.64	1.25	2.6	1.81	1.35	2.25	3.98	1.28	1.69	3.95	2.45	0.04	0	1.31	3.89	6.92	4.63	9.04
AT1G09980	5.55	12.17	3.17	6.15	4.62	6.91	7.5	7.41	7.04	10.67	12.41	8.56	16.34	15.79	14.54	12.59	12.82	11.53	8.33	5.95	7.73	8.26	8.49	7.4	12.67	16	12.96	6.88	6.35	7.65	12.5	12.12	5.94	6.21	13.33	12.55	13.38	18.38	20.79	21.72	31.03	28.76	14	13.24	2.87	2.6	11.71	13.84	16.32	17.51	19.95	20.01	8.35	9.55	14.33	16.22	30.11	27.52	28.75	26.71	23.38	25.35	8.02	7.42	16	13.79	14.36	11.31	30.22	21.45	12.08	14.39	23.24	15.19	29.41	26.5	25.92	25.52	26.02	23.3	14.51	18.87	21.09	15.49	18.63	16.27	16.25	15.37	16.43	14.81	17.73	15.13	14.06	11.95	10.83	21.08	17.91	14.63	13.77	17.28	16.1	15.01	15.01	15.61	14.08	14.54	15.87	17.08	15.6	21.81	19.22	23.54	21.81	25.56	24.51	16.21	24.35	24.72	23.5	14.12	15.42	21.05	22.73	21.37	21.96	18.46	19.57	19.93	18.93	22.1	18.17	16.19	15.69	18.15	17.98	15.8	16.63	27.77	25.44	16.6	16.93	15.25	13.11	8.86	8.73	8.06	6.91	16.98	18.06	28.33	31.32	21.68	22.21	12.86	15.26	13.09	13.28	12.91	13.9	14.09	13.91	4	4.19	25.65	30.1	14.45	14.87	14.52	13.13	15.23	15.43	16.59	16.82	18.14	18.77	24.51	21.44	16.56	19.73	18.99	21.63	26.15	19.94	20.14	21.79	19.25	19.57	12	14.29	14.03	13.98	14.68	10.35	13.29	13.56	3.46	3.51	10.72	11.26	19.37	17.48	17.71	9.4	12.1	14.86	10.24	11.84	10.82	14.97	11.92	11.57	12.54	7.62	7.18	9.17	4.8	5.96	13.4	11.78	11.68	10.68	12.01	13.55	10.54	10.76	16	15.95	29.74	4.41	9.07	8.47	5.45	12.2	0	13.51	12.43	15.96	6.27	15.73
AT1G09995	10.81	21.51	3.22	9.05	13.43	16.21	12.14	5.42	10.09	5.97	9.22	7.94	9.63	11.47	17.36	15.31	17.16	19.48	34.53	24.41	36.06	27.69	31.22	31.21	41.87	43.27	34.3	28.82	26.25	10.71	8.48	8.64	3.5	5.21	9.99	12.7	15.72	20.44	26.58	23.55	4.36	7.8	0.37	1.55	0.21	0.07	9.65	12.66	10.11	10.36	12.65	15.52	4.44	4.98	12.6	15.7	18.67	14.78	24.01	23.63	18.84	17.89	8.9	7.5	8.26	7.07	9.74	7.03	20.77	13.41	14.51	8.65	11.11	11.4	10.91	12.22	9.03	16.51	17.91	11.24	13.52	10.05	10.98	8.19	10.45	11.07	10.19	8.29	6.96	7.5	6.24	5.45	5.6	4.68	3.69	9.33	9.33	5.35	4.33	10.18	10.4	8.26	8.77	9.64	10.24	19.8	17.25	13.25	8.52	10.71	9.27	11.1	11.77	11.92	12.96	13.44	11.08	15.11	15.37	16.09	16.69	17.49	15.61	16.67	16.04	16.45	13.98	11.55	11.93	8.64	8.48	11.79	11.45	12.26	14.45	8.77	9.16	10.96	13.17	8.96	11.17	11.98	10.17	2.43	1.05	1.65	2.31	25.86	28.57	14.86	16.08	8.07	11.36	8.8	9.42	10.44	9.3	15	11.99	15.54	19.46	1.4	0.9	11.25	10.77	6.56	6.18	8.7	8.54	9.48	8.83	10.95	11.33	5.96	6.31	10.51	8.27	7.31	10.87	3.02	11.34	10.28	7.3	11.82	16.68	12.75	18.03	9.84	10.19	18.56	14.84	17.61	12.18	21.98	19.65	0.13	0.19	29.41	28.22	37.35	55.46	46.89	29.6	34.29	43.04	23.67	16.82	13.05	40.06	10.55	7.91	13.96	0.96	0.64	2.64	0.44	0.93	45.61	43.46	32.19	43.77	44.45	35.79	40.47	35.12	36.55	37.04	47.27	26.83	13.95	21.19	15.86	0.18	33.71	13.09	10.52	7.91	3.35	3.06
AT1G10000	8.43	5.98	3.36	3.63	0.49	1.45	3.58	2.5	4.19	2.01	3.54	3.24	2.76	2.01	3.3	2.52	2.69	2.24	1.33	3.11	1.5	3.46	2.31	1.85	1.05	4.81	2.41	0.54	0.32	0.29	3.04	1.01	1.7	0.35	1.45	1.86	1.09	0.59	0.83	1.14	3.45	0	0.88	0.74	1.55	1.17	9.88	8.67	7.6	7.05	1.02	1.26	0.78	1.39	3.02	0.86	0.99	0.71	2.22	1.9	0.75	1.9	1.4	0.68	2.17	1.84	2.04	0.95	5.69	1.42	0.29	1.22	1.87	1.75	2.34	1.33	1.61	1.59	2.57	2.16	1.16	1.4	2.09	2.2	1.19	1.01	1.47	1.02	0.95	1.35	1.32	1.49	1.31	1.39	0.83	1.24	1.28	0.85	1.03	1.26	1	1.09	1.2	1.46	0.81	0.54	0.65	1.45	1.35	0.64	1.31	0.93	1.28	1.73	2.04	1.58	1.34	1.82	1.58	0.98	1.17	1.57	1.13	0.91	1.41	0.66	0.36	1.06	0.49	0.48	0.91	0.71	0.99	2.07	1.67	0.72	0.58	0.78	0.62	0.5	0.39	1.45	1.2	0.19	0.05	0.15	0.24	0.93	0.82	2.58	2.44	1.38	1.54	0.65	0.62	0.91	0.79	1.33	2.05	1.54	1.01	2.26	2.4	1.58	1.53	0.8	0.91	1.23	0.66	1.63	2.23	1.24	1.63	0.38	0.18	1.19	0.99	0.61	1.29	0.98	1.78	0.97	0.79	0.43	0.93	1.35	1.22	0.76	0.95	1.05	0.93	1.05	0.82	1.07	0.68	2.46	2.39	1.37	1.25	1.34	1.62	1.05	0.94	0.81	0.87	0.84	1.12	0.93	0.97	1.18	1.41	1.3	1.68	2.21	1.41	1.96	2.32	1.98	1.84	3.04	1.54	0.21	3.15	0.51	2.94	0	0	16.07	0	2.65	0.52	0.11	0	0	0	2.05	1.08	0	0
AT1G10010	48.67	73.52	18.98	13.52	4.79	8.16	6.26	6.85	10.69	5.59	2.95	3.68	1.49	1.53	2.26	1.35	1.53	1.62	0.1	0.03	0.17	0.13	0	0	0	0.03	0.07	0.1	0.13	0.13	0.19	0.13	0	0	0	0.74	0.18	0.11	0.05	0.06	0	0	0	0	0	0	0.24	0	0.05	0	0.09	0.09	0	0	0	0	0	0	0	0.05	0	0.05	0	0	0	0	0.13	0.11	0	0.02	0.11	0	0.14	0.1	0.14	0	0.18	0.11	0	0	0.15	0	0	0	0	0	0	0.04	0	0.04	0	0	0	0	0.04	0.05	0	0.04	0.04	0	0	0	0	0	0	0.14	0	0	0	0.05	0	0	0	0.28	0.24	0.32	0.82	0.15	0.04	0.14	0.17	0	0	0.15	0.18	0.71	0.53	0.88	1.47	1.96	1.19	2.79	2.99	0	0	0	0	0.04	0.04	0	0	0.42	0.42	0.04	0.04	0.09	0.04	0.03	0	0.49	0.5	5.14	3.61	3.61	3.17	3.2	2.96	0.76	1.07	0.29	0.1	0.04	0.04	0.94	0.75	0.52	0.56	0.9	0.65	0.11	0	0.15	0.04	0	0.13	10.12	11.12	14.34	14.84	26.2	15.63	20.77	12.24	9.16	8.15	7.57	4.86	6.91	7.89	4.03	4.72	0.77	2.31	0.46	0.43	0	0	0.05	0.09	0	0	0	0	0.25	0.04	0.1	0.28	0.09	0.29	0.1	0.09	0.46	0.1	0	0.07	0.05	0.09	0	0.11	0.09	0	0	0.09	0	0	0	0	0	0	0	0	0	0	0	0	0	0	0	0
AT1G10020	15.93	23.35	6.56	7.45	5.12	5.26	10.7	12.19	10.89	15.65	14.26	12.45	15.48	17.37	15.67	19.38	15.73	12.51	15.46	23.84	15.93	19.57	13.91	17.58	26.34	23.65	33.33	14.96	12.66	8.77	43.6	30.55	10.51	13.88	15.33	16.2	13.56	17.02	22.1	22.67	52.47	44.08	9.35	9.17	0.09	0.15	10.52	9.21	9.44	9.17	10.64	9.27	9.45	16.77	13.42	12.76	15.91	16.53	23.15	24.57	18.02	18.97	5.75	9.31	14.22	12.22	13.98	12.84	21.33	16.69	19.57	14.69	27.51	19.23	31.69	26.5	31.02	24.81	25.96	19.38	14.28	17.96	18.53	19.12	21.04	9.39	10.94	9.51	12.88	13.83	17.01	15.53	18.13	13.75	13.28	15.9	10.83	17.45	15.86	16.1	9.93	4.14	6.41	12.78	12.96	27.47	24.14	7.84	6.77	17.38	15.69	23	20.91	27.79	29.87	23.98	28.1	31.34	28.75	22.83	20.34	33.01	32.68	29.61	29.15	21.09	22.32	19.42	16.61	18.59	18.42	15.53	17.09	16.98	17.41	14.72	12.69	40.74	39.69	29.42	31.79	39.01	37.91	2.76	2.72	5.21	3.8	16.59	19.62	37.08	38.03	26.76	26.46	21.59	22.03	19.65	18.73	14.73	19.21	17.45	14.5	2.49	2.26	17.54	23.08	15.86	15.83	15.29	18.52	16.3	19.45	11.76	16.45	30.81	30.89	22.19	24.4	24.23	24.8	37.16	31.17	40.4	34.46	32.63	31.76	28.21	31.96	34.36	36.29	23.49	23.77	21.48	23.84	12.01	11.8	0.33	0.14	13.13	13.53	19.84	22.7	20.65	19.06	14.5	14	16.37	10.21	8.76	12.36	6.4	4.63	7.96	0.93	1.1	2.08	0.4	0.52	29.19	27.08	33.56	30.3	21.4	32.7	28.89	22.81	33.88	16.47	22.58	34.65	26.33	17.06	41.62	1.2	15	33.32	25.74	43.99	45.91	79.23
AT1G10030	23.14	55.67	52.22	58.63	87.88	85.74	53.04	51.08	46.9	88.78	77.46	77.72	84.79	88.83	90.61	81.3	88.33	93.6	105.02	116.25	111.63	94.62	100.71	97.18	89.43	97.51	76.05	25.32	21.33	22.14	29.57	31.63	9.92	14.59	37.7	40.21	47.97	42.01	37.62	34.87	5.27	5.16	2.69	1.89	7.76	6.08	58.76	44.48	91.85	99.72	66.37	65.53	31.17	31.02	26.48	32.79	115.37	116.74	87.16	106.8	123.06	100.57	77.93	143.04	38.55	61.48	68.15	91.01	50.01	68.16	92.48	122.33	64.92	81.26	64.37	74.07	72.78	61.89	56.04	66.2	71.31	58.73	56.81	39.65	36.8	14.39	15.58	5.3	7.09	53.82	56.93	35.62	38.26	31.22	30.1	11.32	10.53	30.13	31.68	13.99	12.82	6.46	9.87	12.6	13.76	54.38	57.78	9.79	10.97	32.54	33.53	41.36	42.04	51.82	52.97	46.49	49.93	56.69	53.27	54.39	58.08	48.73	44.68	40.17	46.68	37.73	31.31	34.22	34.51	28.29	36.37	33.96	31.99	31.46	29.6	21.28	21.09	54.44	57.16	66.98	63.45	70.66	57.17	2.41	2.27	3.62	3.56	53.05	61.06	56.99	57.02	47.15	52.01	37.67	30.59	37.93	30.86	49.58	51.38	60.44	58.42	6.91	6.11	37.18	33.78	19.76	17.49	21.75	18.53	27.78	21.78	20.63	18.25	4.14	4.14	67.73	70.75	71.03	67.19	77.48	72.41	59.71	63.19	71.4	73.2	73.26	75.18	56.95	60.79	87.84	83.41	102.83	75.04	107.93	92.13	6.32	5.88	93.04	78.88	83.6	78.21	69.18	72.35	22	24.92	25.09	15.92	17.21	30.71	11.53	16.84	18.26	10.88	11.61	14.77	7.5	7.18	80.36	90.34	76.34	84.98	104.28	76.59	92.5	98.02	72.98	101.45	96.44	83.11	82.83	74.19	79.38	43.26	162.1	118.02	111.32	60.62	61.22	39.47
AT1G10040	3.77	1.89	2.4	9.63	0.93	5.68	1.17	1.5	2.1	1.38	1.66	1.17	1.67	1.04	1.59	1.69	1.01	1.93	1.67	0.77	1.3	0.81	1.28	1.02	1.26	0.62	1.38	4.62	4.03	6.57	1.33	0.9	0.82	0.28	1.12	1.38	1.31	9.84	13.45	11.83	36.03	31.41	19.91	19.52	1.25	1.31	9.29	8.65	9.94	10.77	7.83	7.6	1.1	1.21	2.4	3.96	19.87	21.48	19.16	18.43	18.64	17.11	2.97	5.43	6.83	4.63	4.82	4.74	6.47	6.73	1.73	2.95	6.1	6.11	7.45	6.41	5.41	6.62	6.76	5.45	2.44	3.19	3.63	3.66	2.75	7.12	7.29	36.61	25.1	4.59	4.24	2.18	2.08	1.59	1.6	4.36	4.09	2.79	2.03	8.04	6.22	25.96	13.74	6.06	4.67	2.8	2.43	9.95	8.25	2.46	2.32	4.72	4.39	5.79	6.54	3.91	5.98	5.32	4.85	3.89	3.53	4.03	3.7	2.64	2.32	2.14	2.24	2.52	2.24	2.1	2.32	2.61	2.71	1.59	2.13	1.34	1.66	1.47	1.5	1.34	2.13	1.45	1.86	0.15	0.15	0.32	0.27	0.52	0.15	7.93	10.11	2.7	3.09	1.22	1.53	0.75	1.36	0.86	0.81	1.57	1.25	1.93	1.52	2.04	2.89	1.12	0.43	0.53	0.33	0.92	0.39	0.92	0.74	1.98	2.1	5.17	3.98	2.89	4.62	3.34	3.73	4.57	3.78	3.36	4.1	3.94	3.89	1.55	2.16	1.55	0.81	1.1	0.81	2.52	2.04	2.41	1.84	2.18	1.99	3.26	2.43	2.03	1.68	1.94	2.26	1.17	5.12	5.49	6.62	9.71	10.37	9.33	6.01	4.96	9.45	2.36	2.08	1.35	0.9	1.88	1.23	0.08	0.39	2.64	2.01	2.72	0	0	0	0.19	0	0	0	0	0	1.49	4.19	0.59	0
AT1G10050	13.46	10.21	7.55	10.68	3.33	7.74	1.13	1.39	1.01	1.22	2.34	2.19	3.3	3.06	2.2	3.08	2.57	2.84	1.73	0.94	1.4	0.81	1.05	1.18	1.18	3.49	1.56	0.4	0.41	0.12	2.13	1.52	3.07	2.64	1.28	1.21	1.55	4.78	8	11.26	27.32	24.87	14.52	15.68	0.9	0.99	2	1.78	6.89	6.67	10.69	10.58	1.92	2.8	4.5	3.24	18.66	23.49	17.07	19.01	15.22	19.25	1.8	1.58	3.94	2.61	4.05	1.33	4.42	3.19	2.77	2.88	4.7	3.64	5.49	4.26	4.98	3.9	3.33	4.06	3.23	4.26	4.32	5.01	5.35	9.08	9.6	20.73	18.31	2.67	3.43	3.34	3.4	3.68	3.4	10.57	12.09	5.89	4.02	8.82	10.12	10.36	11.71	8.96	8.49	5.79	5.78	13.01	14.17	2.65	3.01	4.87	3.75	4.34	4.08	1.98	2.74	3.12	2.47	1.88	1.49	2.94	3.41	2.92	2.89	2.12	1.78	1.55	1.39	1.94	2.11	2.17	2.55	1.57	1.61	2.55	2.94	0.36	0.41	0.36	0.44	4.05	2.89	0.4	0.34	0.44	0.41	2.2	3.22	3.02	2.98	2.74	2.7	2.88	2.35	2.11	2.12	2.47	2.57	2.84	2.28	0.87	0.67	3.18	3.42	3.16	1.97	2.31	1.85	2.45	1.97	3	4.1	1.81	2.02	4.79	3.53	3.11	3.28	5.15	4.26	5.28	3.02	2.93	2.8	2.56	2.59	2.58	2.57	4.14	2.84	3.32	2.86	2.8	1.76	0.61	0.55	2.03	2.04	3.81	2.24	2.4	1.76	1.11	1.14	0.9	1.06	0.78	0.97	0.55	0.71	0.66	0.61	0.47	0.82	1.03	0.93	1.23	1.98	1.2	1.98	1.43	1.44	1.41	5.56	2.87	0	6.44	0	1.5	0.2	0.09	0	0	1.32	2.88	9.43	1.99	0
AT1G10060	0.18	0	0	0	0.06	0	0	0.09	0	0.16	3.31	2.31	29.74	45.13	40.75	51.3	51.64	45.99	38.95	22.4	40.35	34.56	38.94	44.4	48.25	50.8	51.34	3.66	2.01	4.28	73.63	61.6	4.41	2.78	123.03	84.69	91.81	3.3	0.96	0.16	0	0	0	0	0.28	0.07	1.49	0.94	6.96	5.92	6.47	5.68	12.46	18.25	1.59	2.75	0.63	0.61	0.94	0.66	0.46	0.58	8.96	12.2	1.62	2.77	3.04	1.32	1.18	0.6	0.57	0.84	1.12	0.59	1.24	0.77	1.38	12.15	23.15	3.31	1.92	2.8	2.85	10.9	8.55	4.14	3.23	1.83	1.69	17.58	16.7	26.33	26.07	26.69	28.76	6.95	6.48	16.6	14.92	1.72	1.83	1.19	1.25	5.14	6.13	10.9	14.67	0.72	0.42	47.74	46.29	20.17	19.88	49.84	48.78	79.65	82.91	81.35	76.09	119.5	127.38	146.57	144.17	127.3	124.22	113.74	128.82	53.12	44.96	28.79	22.22	30.8	30.38	128.75	139.53	32.43	23.19	51.25	98.79	72.22	55.28	79.84	59.21	2.41	2.08	8.2	6.69	109.1	121.19	3.26	3.86	13.64	12.24	6.84	7.48	6.42	6.79	11.23	14.84	28.65	25.77	0.58	0.57	9.97	10.73	5.01	6.37	6.04	6.99	12.8	8.66	17.13	14.09	2.21	2.9	3.77	2.72	1.35	2.74	4.19	3.73	4.7	3.94	4.43	4.77	3.27	4.45	6.55	5.71	9.74	9.29	18.86	13.22	46.66	42.51	0.11	0.15	47.42	51.95	48.96	63.66	67.34	55.66	15.91	11.78	12.81	1.6	2.18	2.6	3.53	3.26	2.58	0.71	0.34	1.22	0.06	0.16	47.25	49.05	52.49	46.65	51.31	49.13	41.67	55.12	55.08	56.7	47.04	42.63	33.29	37.47	37.77	3.98	30.14	29.57	27.77	26.73	45.95	14.82
AT1G10070	3.24	0	0	0.1	0.2	0.16	0.1	0.14	0.22	0.13	0.45	0.31	0.43	0.54	0.7	0.9	0.52	0.6	0.45	0.36	0.21	0.46	0.49	1.17	0.4	1.16	0.93	3.69	4.61	9.4	27.39	20.01	3.65	6.53	15.57	18.26	19.61	3.32	1.36	5.34	2.16	0	3.5	3.3	22.35	22.19	0.67	0.41	0.56	0.54	1.13	2.44	0.32	0.11	2.55	0.32	1.06	0.38	1.54	1.36	0.08	0.17	1.14	0.06	0.18	0.12	0.34	0.1	0.41	0	0.51	0.05	0.4	0.34	0.19	0	0.28	0.11	0.33	0.03	0	0.04	0.15	0.37	1.65	23.72	25.75	39.42	46.95	0.15	0.36	0.08	0.08	2.45	0.69	20.09	23.67	2.53	0.53	30.04	25.94	31.07	34.58	50	43.17	34.79	34.34	143.74	151.69	8.07	4.64	0.45	0.42	0.72	0.91	2.26	1.41	8.53	6.88	7.88	6.25	5.53	5.56	7.59	6.97	21.83	18.07	36.58	34.25	23	17.2	15.34	14.72	5.92	6.53	35.93	41.44	18.58	21.83	9.27	9.7	15.85	12.96	70.4	78.63	30.48	28.17	0.21	1.24	0.32	0.33	0.17	0.18	6.84	3.4	21.06	12.66	31.14	25.13	38.74	30.84	29.62	27	0.75	0.36	13.66	9.06	26.93	24.1	43.06	39.92	54.68	42.33	7.81	9.75	0.25	0.04	0.08	0.07	0.18	0.24	0.32	0.35	0.45	0.19	0.36	0.37	6	3.14	4.56	4.34	4.19	3.26	2.65	3.24	30.75	26.46	0.57	0.42	0.31	0.22	0.19	0	0.3	0.62	0.4	3.71	4.18	3.43	15.75	20.56	9.2	30.6	40.82	33.47	34.66	34	0.65	0.93	0.42	0.48	0.09	0.77	0.46	3.11	2.19	0	1.6	1.85	0.51	0	0	0	0	0	2.57	0	2.55	0
AT1G10090	1.15	3.41	0.53	0.53	0.54	0.48	1.46	0.7	0.69	1.4	1.95	2.69	2.98	4.53	3.42	4.42	4.24	2.93	2.94	2.83	2.78	4.21	3.31	3.61	4.64	5.94	8.17	3.28	2.84	2.73	9.35	7.71	26.36	21.71	8.43	6.57	7.07	3.8	4.69	4.86	4.72	5.7	2.24	1.15	1.61	1.93	4.58	3.58	11.82	10.1	18.65	22.88	10.02	12.09	34.58	36.89	11.37	12.93	13.84	13.95	6.8	10.14	4.42	3.14	4.43	6.37	6.77	5.21	6.44	8.71	4.14	4.92	8.94	6.25	8.92	6.74	6.54	6.72	7.8	11.21	8.03	15.67	15.78	23.52	25.69	46.74	44.23	35.51	29.08	7.05	8.1	8.68	10.64	16.94	14.65	52.62	50.88	21.35	18.27	61.3	59.52	37.24	32.34	49.74	41.46	32.66	25.4	40.28	31.45	10.97	10.69	9.21	7.52	7.35	6.03	7.28	8.9	11.48	12.34	3.94	3.94	5.36	5.91	6.63	6.52	8.96	9.44	13.08	13.61	20.06	15.78	14.22	14.84	6.89	7.19	26.89	30.61	22.98	21.95	11.89	13.85	10.5	11.35	14.18	14.69	12.92	11.97	13.01	11.49	3.53	3.8	6.02	5.23	9.96	9.92	12.07	11.16	8.08	9.07	10.51	9.8	2.48	2.65	6.89	7.42	15.86	13.88	11.99	14.04	13.96	14.38	16.12	16.89	9.83	9.58	3.1	2.35	3.14	2.87	2.33	2.18	2.05	1.8	1.99	1.52	1.5	1.38	2.86	2.12	2.98	2.49	3.26	1.99	3.22	3.37	2.83	2.8	2.81	3.44	3.32	5.91	6	3.4	3.96	4.18	3.33	2.68	2.69	3.49	3.36	2.51	3.42	1.56	1.95	2.28	1.84	1.9	5.25	5.27	7.47	5.51	4.92	9.94	4.55	6.79	6.06	3.04	7.3	7.68	3.58	3.73	0.68	0	0.18	1.47	4.8	4.12	4.88	8.89
AT1G10095	35.96	22.51	19.61	16.86	7.65	13.62	85.44	88.42	121.06	118.98	53.56	97.66	106.28	120.98	79.18	64.2	40.4	48.34	114.59	112.06	121.48	90.31	56.37	82.21	162.62	46.92	33.07	66.41	57.74	92.61	151.81	289.79	649.24	307.79	46.08	220.18	56.82	6.15	8.09	8	18.64	25.94	13.17	14.01	4.85	5.08	4.84	3.95	3.63	3.68	5.17	4.56	2.17	2.59	5.96	6.82	4.1	3.82	6.31	5.65	3.04	3.03	1.54	2.02	4.64	3.24	2.93	2.91	5.18	4.91	2.53	3.02	5.06	2.98	6.87	4.92	5.78	5.98	8.05	6.2	3.23	4.73	5.76	5.42	5.57	9.18	10.11	7.55	8.63	5.25	4.64	3.87	4.17	3.26	3.82	11.57	8.94	4.35	3.93	9.78	9.93	8.93	9.74	10.67	8.98	5.55	5.83	15.25	17.77	5.72	4.69	6.37	5.85	6.83	6.6	8.12	6.96	8.72	8.33	7.53	6.32	7.41	7.71	7.84	9.12	8.06	8.16	6.14	6.89	6.58	5.26	6.33	4.88	4.61	4.41	5.98	6.47	6.63	7.65	3.11	3.84	6.17	6.21	1.58	0.8	1.87	1.24	6.94	6.75	7.13	7.75	5.18	5.38	4.35	3.07	3.23	3.79	4.6	4.29	4.85	5.93	5.42	4.94	6.92	6.72	2.83	3.89	4.58	4.85	5.49	5.06	6.08	6.13	6.61	5.58	6.4	5.51	3.17	5.31	4.62	6.31	6.02	5.91	7.05	5.71	5.86	5.66	4.84	4.79	5.28	5.05	5.04	5.2	4.3	6.25	5.97	8.39	5.76	5.43	7.88	8.86	8.59	7.04	5.68	6	4.1	4.13	3.39	5.96	4.94	5.18	5.71	3.91	5.65	4.47	5.48	6.89	110.81	49.03	29.55	221.7	42	34.95	229.06	41.12	36.73	91.9	57.67	56.37	1.14	0.83	0.33	1.04	6.94	30.25	48.98	43.92	61.17	69.94
AT1G10100	0	0	0	0	0	0	0	0	0	0.11	0	0	0	0	0	0	0.11	0.12	0	0.1	0	0	0	0	0.11	0	0	0	0	0	0.66	0	0	0	0.46	0.52	0.77	0	0	0	0	0	0	0	0	0	0	0	0	0	0	0	0.17	0	0	0	0	0	0	0	0.2	0	0	0	0	0	0	0	0	0	0	0	0.28	0	0	0	0	0	0	0	0	0	0	0	0	0.31	0.17	0.25	0.19	0	0	0	0	0	0	0.61	0.25	0	0	0	0.49	0.18	0	0.72	1.34	0	0	0	0	0	0	0	0	0	0	0.22	0	0	0.66	0.18	0	0.21	0.67	1.8	2.82	1.96	1.47	0.66	0.57	0.21	0.73	0.21	0.18	0	0	1.01	0.88	1.67	3.55	0	0.16	1.19	0	0	0	0	0.16	0	0	0	0	0	0	0	0	0	0	0	0.22	0.18	0.99	0	0	0	0	0	0	0	0	0.19	0	0	0.19	0.25	0	0	0	0	0	0	0	0.21	0	0.19	0	0.23	0	0.15	0.49	0.48	0	0.5	0	0.32	1.01	0	0.3	0.17	0.18	0	0	0	0.22	0	0	0	0	0	0	0.39	0	0.1	0.13	0	0.38	0	0	0	0	0	0	0	0	0	0	0	0.46	0	0	0	0	0	0	0	0	0	0	13.04	0
AT1G10110	0.48	0.27	0.22	0.11	0.7	0.37	0.14	0.13	0.28	0.49	0.43	0.39	0.25	0.21	0.35	0.28	0.39	0.14	0.16	0.12	0.41	0.23	0	0.19	0.14	0	0.22	0	0.14	0.28	0	0.69	0.49	0	0.54	1.34	1.13	0.19	0.4	0.98	0	0	0	0	2.55	2.46	0	0	0.54	0.69	0.42	0.45	0.12	0.15	0	0	0	0.17	1.55	1.82	0.17	0	0.97	0.87	0	0.57	0.37	0	1.75	0.19	0.97	0.13	0.76	0.99	0.98	0.17	1.12	0.39	0.5	0.14	0.13	0.31	0.31	0	0	0.33	0.44	0.52	0.95	0.54	0.13	0.32	0.33	0.14	0	0.35	0	0.33	0.23	0.65	0.18	0	0.5	0.46	0.29	0.28	0.34	2.42	1.9	0.18	0.65	0.82	0.54	1.03	1	1.66	0.94	3.87	4.79	1.44	1.89	0.88	0.38	1.46	1.13	0.74	1.09	0.67	0.49	1.08	0.97	0.75	1.17	0	0.88	0.69	0.3	0.55	0.55	0.26	0.24	6.17	4.45	0.16	0.09	0.61	0.27	0.41	0.16	1.96	1.82	0.51	0.86	0.78	0	0	0.18	0.31	0.11	0.15	0.12	0.43	0.07	1.48	1.28	0	0	0.16	0.16	0.23	0.4	0.32	0.14	1.07	0.57	1.5	0.5	0	1.44	2.6	1.67	1.99	0.56	0.16	1.24	0.49	0.47	0.51	1.12	0.14	0.14	0.71	0	0.39	0.16	0	0	0.24	0.34	0.49	0.23	0.39	0.22	0.12	0	0.06	0	0.06	0	0	0	0	0	0	0	0.65	0.67	0	0	0.28	0.12	0	0	0	0	0.59	0	0	0	0.08	0	0	0	0	0	1.97	2.08	2.31	0
AT1G10120	5.7	5.54	3.16	12.52	3.77	8.76	8.1	6.76	4.8	8.1	10.68	7.34	12.9	12.99	11.82	13.64	11.09	10.48	10.16	4.22	9.67	7.31	11.45	11.33	25.72	17.54	21.3	24.06	16.68	9.44	21.48	20.53	2.94	3.52	24.68	25.4	25.48	14.91	15.9	15.96	43.55	29.66	72.39	82.77	0.74	1.14	13.9	13.49	49.84	53.27	58.41	52.04	13.32	16.18	11.23	9.3	48.85	50.11	52.09	47.69	49.52	50.78	8.72	10.37	15.9	17.53	23.04	12.67	38.07	25.23	23.06	13.3	40.15	24.72	51.94	39.51	56.91	53.17	59.09	26.95	20.41	29.65	32.24	19.31	20.58	7.93	8.37	5.06	4.31	26.57	30.54	24.73	25.51	13.05	14.45	9.98	9.03	14.98	15.02	13.42	10.4	6.9	5.06	10.52	9.98	36.56	28.92	3.84	5.28	31.71	29.74	41.94	37.17	38.81	34.93	26.61	30.37	35.41	31.68	32.99	33.29	41.09	37.78	39.62	45.15	33.97	32.27	25.84	24.62	25.32	26.74	21.58	23.57	19.53	20.2	14.96	14.02	34.21	35.16	37.43	41.78	14.61	14	0.95	1.5	0.5	0.64	14.81	12.09	59.21	58.52	27.86	33.02	32.32	29.13	19.98	22.16	17.48	19.94	22.17	19.73	2.69	2.44	49.68	47.3	20.88	20.67	19.35	21.81	19.05	21.44	17.85	23.07	9.78	12.32	31.32	25.57	21.49	26.73	35.66	37.42	54.39	40.55	38.89	47.9	45.59	51.76	21.34	24.16	20.03	17	19.63	11.73	16.08	17.7	1.68	1.16	10.99	15.29	22.16	17.01	21.75	20.01	29.38	26.84	20.23	15.35	15.35	24.75	11.21	11.17	14.65	3.26	2.81	4.93	1.71	2.79	23.55	19.13	24.32	20.84	19.19	20.77	21.8	22.96	17.23	37.04	8.44	15.2	12.46	5.35	15.24	0	0	25.25	28.13	19.84	25.89	81.26
AT1G10130	7.93	5.39	6.24	4.34	1.97	3.85	3.83	2.88	3.24	4.37	6.18	3.95	8.72	8.72	7.08	7.51	7.35	7.08	6.05	4.51	5.13	4.29	5.06	4.6	9.92	7.99	9.38	3.99	3.52	2.73	8.75	9.96	5.45	6.48	11.65	9.18	9.87	22.21	32.96	36.85	52.66	62.35	19.35	17.4	0.49	0.68	17.09	13.77	35.96	36.08	27.45	30.49	8.59	10.39	21.51	17.32	48.18	54.77	31.23	30.98	53.61	46.06	6.71	2.64	13.15	10.4	10.41	9.57	22.79	17.77	5.58	7.46	16.54	11.42	24.16	16.15	16.82	17.04	21.43	18.84	14.19	19.15	20.68	19.5	23.11	20.86	19.58	17.7	22.48	13.62	17.89	14.56	14.56	13.89	13.46	19.88	19.43	18.49	16.61	20.34	21.28	12.88	18.69	16.86	14.88	21.29	24.98	22.54	21.06	18.5	19.3	24.68	22.32	21.95	21.77	16.96	27.23	23.7	22.24	12.98	13.59	23.99	24.41	28.23	26.69	24.12	23.99	20.06	21.51	19.68	17.91	15.27	15.79	15.43	16.65	17.55	16.72	26.75	27.09	23.26	22.8	15.11	11.58	3.22	1.95	1.76	1.08	23.98	27.52	22.66	24.42	19.27	21.64	19.34	21.41	15.62	14.55	14.08	14.62	15.1	15.84	2.61	1.86	27.04	27.04	17.74	15.72	15.15	15.92	19.14	16.23	18.65	19.11	10.05	9.38	27.79	21.07	16.06	18.84	22.56	22.44	29.94	23.23	27.04	27.38	27.44	29.21	16.89	19.39	15.46	15.17	16.09	13.35	13	11.79	2.01	1.3	6.19	7.16	8.27	11.7	12.74	4.83	10.35	10.48	7.33	4.58	5.88	8.82	5.24	3.44	4.69	1.37	1.35	2.08	1.23	1.29	7.63	10	9.53	11.02	10.69	9.6	8.03	9.92	9.52	12.61	0.1	4.32	6.32	2.86	7.98	0	4.83	12.6	21.37	20.52	18.55	13.97
AT1G10140	0	0	0.53	0.27	0.75	1.44	0.98	0.72	0.66	1.2	1.46	1.74	1.07	1.62	1.29	0.83	1.46	0.9	0.47	0.55	0.57	0.32	0.39	0.41	0.45	1.07	0.39	0.05	0.08	0	7.38	8.33	30.58	28.13	3.52	5.12	2.82	19.03	38.22	86.96	134.33	139.37	240.04	201.32	4.61	4.86	4.12	2.34	5.01	4.3	11.53	14.63	1.29	0.8	8.7	11.72	15.41	11.68	58.81	48.01	12.92	27.04	0.28	1.42	1.03	3.23	3.03	2.27	0.75	1.85	2.28	2.97	2.18	1.19	0.91	0.7	0.67	0.53	1.03	1.31	0.83	1.55	0.96	6.33	7.44	31.71	34.45	61.17	45	1.29	0.69	0.58	1.45	1.7	1.6	14.52	15.41	3.43	2.97	34.92	27.26	31.59	28.27	39.85	40.11	69.25	70.92	211.71	287.74	7.22	6.56	1.41	1.35	0.41	0.34	0.34	0.32	0.22	0.29	0.78	0.57	0.42	0.33	1.05	0.73	1.59	1.38	6.03	5.53	11.8	11.59	24.37	23.21	0.68	0.3	13.99	18.79	12.34	11.4	3.29	4.39	0.17	0.24	2.57	4.5	8.53	5.83	12.95	13.85	0.45	0.8	4.5	4.13	11.26	11.37	17.25	18.14	24.2	17.6	25.66	22.62	10.18	9.61	3	2.94	12.21	11.03	20.45	18.18	27.16	23.98	34.5	27.73	17.37	17.85	1.48	1.08	4.11	4.22	3.49	3.57	3.11	3.88	4.42	3.25	3.88	4.25	7.56	6.22	4.12	4.58	2.61	2.42	1.46	1.28	5.36	4.3	0.17	0.17	0.32	0.21	0	0.14	0.14	0.17	0.04	0.05	0	0	0	0.19	0	0.55	0.86	0.13	2.73	2.63	0.16	0.42	0.11	0.58	0	0.78	0.19	0.22	0.23	0.84	3.98	0	0.2	0.3	0	0	0	0	0	0	0	0
AT1G10150	5.86	8.68	3.55	4.67	2.28	2	4.42	3.38	3.31	5.26	5.41	5.1	9.46	9.26	8.11	7.29	8.08	6.3	5.26	5.65	4.79	5.22	5.64	6.54	6.67	7.7	7.02	2.91	2.09	2.06	16.17	18.25	34.21	23.42	18.34	19.04	22.14	4.68	5.57	12.31	10.31	23.75	8.07	9.21	0.97	1.18	13.26	10.11	10.73	10.56	10.06	12.48	10.68	10.09	14.83	8.8	6.15	6.32	10.65	9.9	6.28	9.1	6.76	4.23	13.62	4.99	7.29	4.69	6.69	7.36	7.93	8.6	8.08	6.51	7.17	7.93	7.83	8.41	8.82	7.61	8.27	7.19	8.17	10.9	11.62	14.26	13.63	15.75	17.97	7.53	9.09	8.39	8.09	9.55	7.77	14.03	14.27	9.75	8.65	20.2	18.45	0	9.18	13.17	15.94	4.63	5.44	40.19	60.87	9.88	10.52	7.48	7.4	11	11.06	8.45	11.59	18.15	16.55	11.87	12.56	21.24	18.17	15.13	14.34	13.85	12.92	17	17.5	16.79	16.01	11.33	12.69	12.71	10.77	21.3	20.9	31.12	30.44	19.83	17.56	32.41	31.17	38.15	38.34	23.81	24.12	22.38	20.1	12.65	11.88	15.58	12.18	12.6	11.98	15.42	14.47	17.02	20.44	22.36	23.21	4.13	5.02	16.98	14.32	11.92	10.92	14.67	18.89	22.34	24.6	24.64	24.02	24.33	24.46	22.41	19.78	16.75	17.91	20.06	17.89	16.34	14.47	13.48	14.01	12.47	15.09	16.09	13.91	12.75	13.99	13.97	10.95	6.69	6.61	1.69	1.94	4.48	3.39	4.93	5.19	3.58	3.66	1.72	2.07	1.68	1.06	1.04	1.74	1.26	0.88	1.75	0.55	0.5	0.55	0.15	0.31	5.74	7.38	5.53	7.27	7.84	8.76	5.74	6.42	7.53	7.73	8.65	1.57	6.33	8.42	2.41	0	0	6.11	1.43	15.22	9.71	11.06
AT1G10155	3.08	1.98	0.24	0.72	0.5	1.77	0	0	0.15	0.08	0.36	0	0.54	0.19	0.63	0.5	0.16	0.17	0.47	0.15	0.08	0.11	0.34	0	0.16	0.08	0.43	0	0.16	0.08	0	0.32	0.6	0.8	3.27	4.85	4.73	0.12	0.34	0.61	1.8	0	0	0	0.07	0.13	0.14	0	0.1	0.33	0.3	0.1	0.09	0.18	0	0	0.11	0.2	0.5	0.41	0.2	0.1	0	1.24	0	0	0.14	0	0	0.35	0	0	0.06	0	0.23	0.15	0.17	0.09	0.05	0	0	0.28	0.09	0	0.29	1.19	1.48	7.72	2.8	0.48	0.24	0.74	0.69	1.03	1.59	10.2	9.71	0.17	0.39	3.39	4.31	23.93	9.56	9.84	7.2	5.32	3.36	1.64	1	0.11	0	0	0.1	0.1	0.1	0.4	0.11	0.29	0.21	0.54	0.39	0	0.11	0.11	0	0.11	0.11	0	0.2	0.11	0.29	0.27	0.09	0.1	0.32	0.42	1.16	0.09	0.1	0.16	0.36	0.49	0.25	0.1	0.1	1.28	1.84	0	0.1	0.2	0.2	0.1	0	0.19	0.19	0.58	0.28	0.37	0.56	0.28	0.15	0.09	0.16	0.17	0.11	0.09	0.1	0.3	0.19	0.2	0.19	0.49	0.39	3.28	2.49	0.1	0.1	0	0.1	0.1	0	0	0.25	0.1	0	0.2	0.1	0.46	0.77	0.99	0.33	0	1.07	0.25	0.09	0	0	0	0.21	0.1	0.13	0	0.13	0.06	0	0	0	0	0.26	0.16	0.14	0	0	0.06	0.08	0.29	0.07	0.64	0.27	0.44	0	0	0	0	0	1.36	0	0	0	0	0	0	0	0	0	2.19	0	0	0
AT1G10170	22.97	16.74	15.35	19.93	3.68	7.11	6.12	5.76	6.48	7.01	10.78	6.66	12.6	11.51	10.2	12.65	10.19	9.22	6	5.58	6.05	6.09	6.01	6.04	6.63	8.28	8.54	2.86	3.17	3	15.97	14.98	11.88	12.73	11.66	10.63	11.8	17.72	39.92	46.64	107.27	112.41	46.96	44.81	61.37	66.73	14.39	10.98	26.28	27.53	20.38	22.02	12.22	10.43	14.79	14.84	20.12	26.2	17.56	18.32	17.63	21.74	8.09	4.92	9.79	16.62	18.01	8.9	19.72	19.95	8.67	12.76	21.32	15.67	26.13	18.34	23.2	18.5	21.38	18.89	17.09	14.67	15.61	15.35	15.75	23.94	24.29	44.23	34.89	10.21	18.14	16.02	15.96	13.84	11.31	26.41	25.57	13.64	12.22	25.1	28.89	30.63	30.87	22.92	17.04	13.83	13.34	24.06	27.66	20.23	17.76	21.63	20.46	23.92	21.99	15.82	23.71	26.59	24.19	7.8	8.02	20.87	20.63	22.83	24.12	18.51	17.55	20.65	21.29	20.22	17.29	17.01	17.58	15.77	14.93	18.14	18.91	14.89	13.92	12.91	14.26	27.43	22.71	23.17	23.49	35.77	32.07	16.39	16.28	29.02	30.83	28.71	21.51	14.88	17.89	10.84	10.3	10.79	12.84	15.56	13.94	29.16	22.42	30.79	29.21	15.7	14.06	12.97	11.81	17.88	16.56	17.27	20.66	43.26	41.35	29.76	26.7	17.03	21.92	32.98	26.99	29.41	23.41	20	20.71	18.43	18.53	10.85	11.68	11.41	12.29	11.86	10.54	10.76	10.73	14.87	13.41	9.36	9.59	15.35	10.12	9.41	11.45	4.63	5.03	4.81	5.38	4.42	4.62	4.57	5.94	5.67	8.78	9.43	7.41	15.94	11.71	8	9.43	8.77	7.48	10.21	8.68	5.74	7.83	6.88	4.95	4.19	12.62	7.2	5.89	15.18	0	0	17	22.28	29.01	24.7	26.97
AT1G10180	24.07	29.69	27.47	32.23	22.13	27.89	17.72	14.97	13.12	24.86	23.78	26.14	31.15	32.39	30.12	30.4	25.87	27.88	17.36	12.65	16.06	15.51	17.31	16.13	23.75	24.33	28.1	9.89	10.98	8.09	11.08	15.14	6.13	4.2	17.79	15.98	16.71	20.71	28.34	26.65	25.8	30.04	11.16	10.41	2.87	2.98	16.63	11.94	24.39	23.79	20.56	19.76	9.5	10.57	12.76	11.92	22.91	27.97	23.3	25.77	21.34	20.57	9.85	7.68	36.89	30.18	33.58	20.79	42.15	38.97	26.37	31.1	40.77	34.36	48.19	42.58	45.77	35.14	43.06	26.1	24.9	20.85	21.62	17.41	17.65	14.03	13.55	5.85	8.55	17.93	23.11	18.14	15.34	11.61	11.19	10.49	11.5	13.57	12.17	11.82	10.5	6.01	8.42	10.12	9.19	14.59	14.84	11.81	11.97	22.81	20.15	30.26	28.75	37.84	37.27	23.87	32.26	33.36	28.76	22.71	20.73	27.77	27.84	25.45	26.82	21.95	19.26	18.49	19.92	19.05	19.12	18.63	19.04	17.95	18.38	12.13	10.86	15.36	15.98	15.97	13.64	30.38	27.79	1.3	0.9	1.49	0.69	20.2	19.61	45.06	49.98	32.85	28.9	18.34	18.16	12.11	12.29	12.82	14.2	18.43	18.75	5.81	4.29	32.38	30.84	11.79	11.99	10.74	9.94	14.62	12.67	13.94	15.67	4.35	3.86	44.33	41.35	27.46	36.59	41.92	37.89	45.74	31.55	34.23	34.83	40.84	39.41	19.66	23.17	23.43	24.05	22.52	22.2	21.34	23.86	4.58	4.5	21.38	19.71	30.75	28.47	27.56	23.47	18.31	20.48	15.98	12.31	11.41	16.77	9.96	8.8	11.8	5.05	6.37	6.98	5.5	4.82	28.97	26	26.91	22.05	25.19	27.28	25.32	25.18	32.14	18.76	19.6	28.67	22.18	26.69	10.22	0	4.57	40.8	38.24	53.31	40	33.08
AT1G10190	8.3	14.46	7.55	2.52	15.99	8.89	11.16	0.76	0.16	7.12	7.62	9.99	7.59	3.61	3.67	0	0	0	0	0	0	0	0.07	0	0	0.07	0.08	0	0.07	0.07	0	0	0	0	0	0	0	0	0	0	0	0	0	0	0	0	0.03	0	0	0	0	0	0	0	0	0	0	0	0	0	0	0	0	0	0	0	0	0	0	0	0	0.04	0	0	0	0	0	0	0.03	0	0	0	0	0	0	0	0	0	0	0	0	0	0	0	0	0.05	0	0	0	0	0	0	0	0	0	0	0	0	0	0	0	0	0	0	0	0	0	0	0	0	0	0	0	0	0	0	0	0.1	0.05	0.22	0.15	0.31	0.35	0	0	0	0	0	0	0	0	0	0.04	0	0.1	0	0	0	0	0	0	0.16	0.65	21.42	13.87	24.34	27.3	1.86	1.86	1.12	0.78	0	0	0.09	0.06	5.09	7.66	4.31	3.11	1.61	0.38	0.35	0.05	0	0	0.66	0.63	1.06	0.53	0.48	1.17	2.38	3.26	2.45	1.98	3.3	3.16	41.15	55.02	38.41	36.21	0.3	12.32	0.37	0	0	0	0	0	0	0	0	0	0	0	0	0	0	0	0	0	0	0	0	0	0	0	0	0	0.2	0	0.21	0	0	0	0	0	0	0	0	0	0	0	0	0	0	0	0	0
AT1G10200	11.91	9.69	7.81	8.67	8.05	11.26	22.05	28.42	24.67	12.38	17.05	19.82	20.67	28.49	28.72	39.4	40.63	39.64	42.59	37.82	48.8	71.47	59.89	82.03	77.41	75.95	100.18	48.52	55.57	23.78	95.71	113.06	68.45	65.71	105.34	51.28	57.66	108.9	146.77	149.34	20.62	18.37	23.23	20.86	0.49	0.11	30.29	43.59	107.01	104.02	147.05	154.14	123.63	135.38	371.28	382.56	136.92	105.72	172.22	160.55	136.64	183.97	89.52	51.41	117.87	121.34	109.13	102.77	113.69	165.22	87.82	90.55	140.87	109.91	140.16	101.52	112.09	129.43	144.92	152.1	145.41	221.94	222.37	257.29	267.75	169.01	179.86	63.18	90.95	125.21	120.98	119.28	117.97	158.63	141.75	136.93	127.19	198.26	186.19	174.92	169.91	69.28	93.37	147.51	154.59	365.42	344.95	63.43	67.92	256.21	274.59	278.94	283.54	112.68	120.43	109.93	106.79	100.99	104.16	117	121.62	145.89	143.74	147.09	157.16	162.18	151.43	191.18	199.23	195.89	211.31	162.96	157.6	112.22	120.69	121.19	120.01	291.32	283	367.58	385.88	42.74	37.69	10.44	9.23	17.55	13.39	122.74	128.5	109.43	95.54	164.87	189.7	135.38	152.43	118.17	148.22	114.64	108.59	77.15	85.07	2.32	1.48	235.13	234.72	121.9	136.29	116.28	124.62	84.47	93.04	67.08	65.6	7.18	6.15	107.84	102.77	87.21	113.08	85.89	119.06	143.31	155.73	178.62	173.79	174.16	184.69	135.02	147.78	119.81	125.45	95.29	135.05	62.44	61.3	0.63	0.23	46.23	45.51	43.72	77.58	78.18	67.14	43.03	55.83	41.53	22.8	20.17	28.87	16.92	6.25	14.13	0.45	0.49	1.18	0.09	0.18	85.76	79.62	98.19	73.11	78.5	94.58	70.32	89.3	115.53	79.61	57.02	102.35	50.46	53.05	55.11	41.88	44.29	16.92	17.78	30.48	9.95	1.62
AT1G10210	5.09	0.96	1.1	0.91	0.7	1.16	1.33	1.65	1	1.66	2.4	2.06	3.64	3.8	3.85	3.91	2.99	2.37	2.3	3.52	2.23	3.06	1.9	3.25	2.46	3.49	3.38	5.18	3.52	4.78	11.05	10.17	9.56	9.69	6.67	5.9	7.08	5	7.98	14.03	9.69	4.38	2.48	3.63	1.53	1.76	2.92	1.88	3.03	2.86	6.34	6.67	3.08	4.29	18.8	13.59	8.4	5.96	11.56	11.14	6.48	9.49	4.39	2.51	3.86	5.32	4.78	6.87	8.42	6.1	6.91	3.92	7.51	5.99	7.11	5.48	5.68	6.89	8.13	5.36	4.01	6.2	7.7	9.48	11.41	20.85	19.4	12.17	14.93	5.05	5.03	6.39	4.68	7.04	6.56	21.59	17.11	10.01	7.75	23.16	20.47	11.59	13.97	19.14	20.63	14.89	14.81	26.07	24.17	10.36	8.51	7.79	8.37	5.85	6.94	5.99	6.16	7.22	7.2	6.16	5.96	8.06	8.66	9.24	7.58	9.56	7.42	9.81	10.48	12.32	8.92	8.8	7.97	8.32	8.34	10.01	10.56	11.86	12.88	13.11	12.15	5.16	4.32	1.09	1.07	0.88	1.19	26.62	31.02	6.57	7.71	8.94	10.07	5.14	5.73	5.67	6.96	7.66	8.64	7.77	8.26	2.42	1.65	17.62	15.56	5	6.92	7.65	7.27	8.25	9.42	6.97	9.32	3.9	3.27	16.45	12.35	10.71	9.41	7.48	8.02	6.71	7.35	7.23	6.97	6.33	7.7	7.45	7	7.17	6.72	10.37	10.13	7.36	6.49	2.01	3.1	3.43	2.51	3.32	4.44	4.32	2.46	4.87	5.85	4.35	4.85	4.24	5.34	4.49	4.14	5.13	2.43	2.68	3.5	2.74	3.87	4.01	3.61	3.98	3.02	5.18	2.06	2.68	4.6	4.48	0	0	5.75	1.91	1.89	0	1.68	0	8.81	5.22	4.67	9.92	5.81
AT1G10220	0.15	1.62	4.05	0.27	0	0.11	0	0.11	0	0	0.04	0	0	0.03	0	0	0.04	0.09	0	0.04	0.04	0	0	0	0.13	0.04	0.13	0	0	0.08	0.23	0.83	0.15	0	0.19	0.23	0.67	0.1	0.06	0.56	0	1.94	0.51	0.57	0	0	0.67	0	0.06	0.08	1.46	0.91	0.15	0.25	0.29	0.59	1.83	1.28	3.89	3.19	1.84	3.6	0.05	0	0.06	0.21	0.16	0	0.7	0.33	0.29	0.22	0.03	0	0	0.3	0	0.08	0.06	0.05	0.09	0.11	0.05	0.21	0.11	0.12	0.15	1.18	0.66	0.16	0.05	0.08	0.06	0.15	0.25	0.3	0.12	0.05	0.06	0.12	0.25	0.21	0.41	0.11	0	0.17	0.12	0.06	0.1	0.12	0.05	0	0	0	0	0.06	0.07	0.06	0.12	0	0	0.43	0.13	0.31	0.67	0.45	0.79	2.05	1.9	2.71	2.48	1.09	0.69	0.12	0.06	0.54	0.31	2.35	2.19	3.61	4.64	0.17	0.1	0.4	0.39	1.71	1.83	46.84	56.87	0	0	3.05	3.95	0.05	0.06	0.33	0.22	0.16	0	0.21	0.25	0	0	0.99	0.83	0	0.24	0	0.16	0	0.22	0	0.28	0.25	0.37	3.3	2.53	1.04	1.06	0.27	0.86	0.45	0	0.11	0.11	0.28	0.22	0.26	0.27	0.19	0.23	0.29	0	0.77	0	0	0.04	0	0	0	0	0	0	0	0	0	0	0	0	0	0	0	0	0	0	0	0	0.16	0.14	0	0.15	0	0.34	0.2	0	0	0	0	0	0	0	0	0	0	0	0	0	0	0
AT1G10225	0	0	0	4.77	0	3.94	0.39	0.09	0.44	0	0.09	0.42	0.18	0	0.08	0.1	0.19	0	0.34	0	0.19	0.51	0	0.28	0	0	0	0	0.1	0	0	0.81	0	0	0.55	0.45	0.97	0.27	0.07	0.21	0	0	0	0	0	0	0.7	3.85	0.35	1	0	0.32	0.29	0	0	0	0	0	0	0	0	0.17	0	0	0	0	0	0	0	0	0.63	0	0.19	0.99	0.4	0.78	0.57	5.96	6.26	0	0	0	0	0	0	0	0	0	0	0	0.27	0	0	0.14	0.15	0	0	0.14	0	0	0	0	0	0	0	0	0	0	0	0	0	0	0	7.77	7.77	5.2	6.08	0.65	0.69	0	0.39	0	0.58	0	0	0	0	0	0	0.36	0.16	0	0	0.5	0.35	0.35	0.3	0	0	0	0.12	0.82	0	0	0	0.17	0	0	0.33	0.17	0	0	0	0.16	0	0.16	0	0.31	0	0	0	0.14	0	0	0.19	0	0	0	0	0	0	0	0	0	0.31	0	0	0	0	0	0.7	0	0	0	0	0	0	0	0	0	0.14	0	0	0	0	0	0	0	0	0.42	0	0	0	0	0	0	0	0	0	0	0	0	0	0	0	0	0	0	0	0	0	0	0	0	0	0	0	0	0	0	0	0	0	0	0	0	0	0	0
AT1G10230	134.34	184.52	147.33	154.38	148.8	108.37	355.17	378.53	367.09	260.67	295.35	294.76	298.2	302.98	297.88	266.6	281.58	267.39	246.73	163	215.08	179.55	172.99	177.65	145.31	154.34	137.4	19.89	15.99	11.3	65.26	93.73	16.17	18.43	48.11	79.8	63.39	89.35	93.41	104.16	66.04	54.9	57.79	56.64	6.25	4.27	46.34	67.9	37.31	36.11	20.02	17.43	19.87	18.34	11.18	11.82	24.23	26.18	29.84	25.88	20.12	15.2	109.88	124.94	119.34	96.94	118.76	86.98	206.61	128.24	145.23	118.15	136.2	151.96	172.62	171.14	135.42	99.64	97.78	80.51	104.15	38.49	37.45	15.75	13.69	13.76	12.62	18.72	10.88	71.51	64.23	39.5	39.8	16.97	19.29	13.56	14.3	20.15	15.04	7.52	14.11	14.19	13.94	11.03	10.49	12.33	10.66	14.33	15.87	40.28	36.63	83.94	61.42	150.05	137.7	120.72	105.77	111.02	112.34	126.08	132.59	70.68	80.1	67.58	68.32	46.84	60.32	41.12	41.76	54.08	50.69	47.69	51.98	40.69	48.23	11.98	12.05	29.65	28.47	26.36	23.78	104.5	156.35	10.59	12.26	11.24	11.89	61.96	51.11	168.24	154.41	107.1	105.9	39.7	31.89	34.97	27.08	39.21	43.84	39.64	41.4	8.22	4.61	78.05	88.21	21.55	12.45	21.55	15.37	20.73	16.62	20.04	15.77	17.61	21.65	188.95	205.02	183.56	152.71	225.48	169.96	167.21	116.91	99.95	111.73	85.76	104.71	73.5	59.3	87.58	91.05	66.47	70.23	100.55	122.34	2.24	3.1	297.56	266.64	250.35	194.54	208	240.2	26.66	28.99	34.6	19.01	16.1	17.9	11.37	20.15	19.5	8.65	11.85	11.49	10.48	12.76	137.44	148.37	143.33	139.87	165.33	123.45	159.39	159.98	149.19	149.25	153.46	166.26	147.48	181.04	103.01	321.57	404.45	95.48	55.56	48.13	58.56	68.04
AT1G10240	12.5	17.15	11.86	22.11	8.75	12.42	5.75	5.8	6.79	6.64	10.14	8.7	10.69	12.57	10.02	12.7	10.44	10.33	7.64	8	5.85	6.21	5.34	7.54	6.05	10.2	7.37	3.93	4.29	3.8	11.36	7.21	2.52	2.31	6.08	7.23	7.32	10.17	11.76	12.99	10.45	9.8	6.75	4.17	2.04	2.23	8.78	5.93	5.93	6.09	5.39	5.07	3.72	4.48	5.79	7.53	5.82	5.57	6.67	7.52	4.87	3.94	5.37	3.86	6.72	7.56	8.12	5.86	13.2	11.04	5.5	8.43	13.04	8.39	15.96	12.76	12.67	12.03	15.26	8.96	7.41	7.45	7.05	6.29	5.89	5.25	5.19	4.09	4.79	5.85	6.45	5.64	5.68	4.32	4.1	5.58	5.4	4.61	5.32	5.63	5.69	4.02	3.65	5.21	4.17	5.18	5.9	7.1	7.32	9.28	8.79	12.3	10.6	14.08	14.77	9.86	12.61	14.3	12.88	10.29	8.74	11.19	11.53	10.33	10.74	7.55	8.62	6.68	7.12	8.62	7.01	7.6	8.01	6.89	7.58	4.43	4.1	4.82	5.74	4.29	3.27	9.82	9.02	1.42	0.84	1.25	0.97	8.71	9.44	15.14	14.03	9.16	9.53	5.46	5.64	5.53	4.37	5.38	4.01	5.1	5.55	3.83	2.6	15.12	15.51	5.83	5.25	4.52	4.64	5.33	4.77	4.88	4.9	4.28	4.58	16.3	12.98	8.24	13	13.18	11.51	13.55	12.65	10.32	9.21	9.11	8.96	5.63	5.46	5.93	6.15	5.75	5.14	6.89	6.68	2.81	2.69	7.75	7.11	10.21	7.97	8.83	8.72	4.81	4.55	3.71	2.83	3.68	4.42	3.3	3.35	3.35	2.11	2.27	2.49	2.96	2.05	6.39	6.55	7.65	5.81	9.29	7.36	8.54	12.98	7.5	3.78	13.33	3.58	5.92	4.53	0.84	20.03	0	9.19	10.35	19.43	14.6	0.4
AT1G10250	0	0	0	0	0.86	0	0	0.42	0	0	0	0	0.18	0	0	0	0	0	0	0	0	0	0	0	0	0	0	0	0	0	0	0	0	0	0	0	0	0	0.16	0.14	0	0	0	0	0	1	0	0	0	0	0	0	0	0	0	0	0	0	0	0	0	0	0	0	0	0	0	0	0	0	0	0	0.37	0	0	0	0	0	0.29	0.89	0	0	0	0	0	0.58	0	0	0	0	0	0	0.59	0	0	0	0	0	0	0	0	0	0	0	0	0	0	0	0	0	0	0	0	0	0.52	0	0	0	0	0	0	0	0	0	0	0	0	0	0	0	0	0	0	0.63	0	0	0	0	0	0	0	0.7	0	0	0	0	0	0	0	0	0	0	0	0	0	0	0	0	0	0	0	0	0	0	0	0	0	0	0	0	0	0	0	0	0	0	0	0	0	0	0	0	0	0	0	0	0	0	0	0	0.57	0	0	0	0	0.93	0	0	0	0.58	0.13	0	0	0	0	0	0	0	0.47	0	0	0	0	0	0	0	0	0	0	0	0	0	0	0	0	0	0	0	0	0	0	0	0	0	0	0	0	0	0
AT1G10270	27.09	21.31	17.73	19.23	16.02	17.55	15.47	14.31	15.41	16.42	21.06	15.36	22.86	21.18	17.85	17.63	17.19	14.75	9.86	4.75	9.66	5.66	8.68	7.39	7.16	9.11	8.48	2.05	2.15	1.84	6.99	7.36	1.65	3.9	8.21	8.31	6.67	14.77	16.12	18.33	33.04	34.08	14.21	11.16	4.01	4.36	18.68	20.7	17.61	18.11	7.2	5.98	6.64	6.49	4.98	4.25	17.25	25.61	12.19	13.35	15.03	11.77	8.14	3.83	17.56	23.16	24.73	16.11	24.86	21.21	17.45	20.36	24.38	21.63	31.75	26.61	29.41	17.35	16.14	20.16	19	12.18	10.91	7.43	7.35	8.01	9.13	5.57	6.54	5.21	8.86	8.14	7.6	4.49	4.9	5.11	6.54	6.24	6.12	6.09	7.75	3.34	5.65	5.47	4.95	5.18	6.24	6.39	6.5	10.49	11.38	20.14	19.15	20.87	19.76	11.86	19.47	17.66	15.88	8.81	8.76	16.02	18.85	15.67	18.44	12.38	9.8	9.04	9.67	9.4	10.64	11.2	10.94	5.4	5.89	4.06	3.6	4.22	4.05	6.2	4.94	26.52	24.08	0.33	0.21	0.69	0.41	8.51	10.5	26.09	27.12	26.3	20.8	5.78	7.5	3.8	4.29	4.45	6.54	5.73	5.59	7.53	5.25	14.43	17.16	2.67	2.42	2.66	2.42	4.04	3.38	4	4.34	1.26	1.25	23.93	25.66	19.58	17.5	38.32	28.08	27.55	19.65	18.17	16.33	16.92	18.01	9.48	10.26	12.04	12.46	7.75	5.71	12.42	13.05	5.96	5.75	13.28	15.35	18.15	7.3	9.38	9.44	1.41	2.53	2.64	2.9	3.16	2.79	3.01	4.04	3.12	5.63	5.46	5.62	6.48	5.74	7.07	7.45	9.3	6.38	6.61	7.51	8.02	11.27	9.52	7.37	12.58	4.55	7.25	9.99	8.87	0	0	7.67	21.11	5.64	8.62	4.21
AT1G10280	3.94	13.06	3.02	4.81	3.65	3.21	4.11	2.57	3.18	5.12	6.21	5.77	6.49	5.88	6.38	5.59	5.83	6.16	5.62	6.77	4.78	5.56	5.79	5.97	11.94	8.52	8.33	6.62	5.59	5.2	5.69	4.85	2.12	2.37	5.92	3.21	4.62	5.3	5.08	5.35	6.24	6.67	1.6	3.74	0.61	0.45	4.08	3.45	6.32	5.62	6.13	6.96	3.21	3.7	6.39	5.63	8.37	9.83	6.45	6.98	6.91	8.04	1.96	1.3	1.52	5.84	6.52	6.48	4.32	5.98	4.47	5.7	5.6	7.68	6.68	6.71	7.01	4.92	4.77	6.75	6.8	5.26	4.46	4.71	5.06	5.9	6.01	4.34	5.89	3.41	4.04	3.87	4.33	4.1	3.94	6.35	5.34	4.59	4.2	7.71	5.86	4.53	6.08	5.79	4.22	4.72	3.9	6.75	6.12	5.18	3.67	5.5	5.32	6.73	5.67	5.38	6.06	8.2	8.35	5.18	5.18	9.47	8.39	12.05	14.2	15.16	11	7.37	8.56	4.85	4.46	4.05	3.95	5.56	4.73	5.57	6.23	6.41	7.09	8.19	7.85	9.44	8.12	9.87	5.62	1.4	0.62	12.18	11.29	8.21	7.82	8.57	7.5	3.74	5.25	4.05	4.57	4.61	4.25	4.37	4.41	1.17	0.86	5.3	7.04	4.67	4.31	5.24	3.83	4.32	4.4	4.86	5.38	4.96	6.64	9.06	11.31	10.52	9.7	12.21	9.53	11.32	8.15	8.61	10.03	11.6	9.38	5.15	6.4	5.47	5.96	5.78	4.5	6.04	5.24	0.45	0.83	7.45	6.91	8.12	10.52	9.37	8.35	7.19	7.33	7.46	7.07	5.3	7.74	4.46	4.06	6.49	1.52	1.4	2.58	0.63	0.72	12.47	10.25	8.78	14.19	7.08	9.03	9.07	11.92	5.74	11.24	5.67	9.6	15.46	12.51	28.28	0.88	0	21.76	14.25	9.27	10.11	3.45
AT1G10290	20.18	26.69	16.04	19.51	10.65	15.35	20.81	19.59	20.06	26.86	29.18	23.26	36.6	31.64	29.8	30.4	26.75	23.98	19.35	8.27	16.83	10.24	16.55	14.45	23.86	22.07	23.07	2.79	2.26	1.53	32.91	32.93	17.34	20.85	33.83	28.54	27.42	35.48	38.48	50.66	74.71	77.69	55.25	47.22	3.72	3.87	22.63	19.08	70.71	74.83	52.63	59.08	21.65	23.79	27.31	27.3	90.36	97.89	61.66	61.42	101.64	78.62	21.35	13.6	44.55	47.06	52.41	35.51	72.68	54.94	34.46	40.71	60.63	50.66	78.68	62.66	69.67	55.69	51.64	64.14	51.02	61.35	61.96	42.57	44.46	44.51	41.11	66.62	56.49	35.67	47.66	36.64	36.08	25.9	26.38	34.51	39.14	36.05	32.44	38.11	43.94	37.6	37.65	31.08	27.79	50.92	52.48	48.36	48.61	53.25	51.77	84.99	74.79	69.91	64.21	42.17	64.75	50.7	49.57	27.46	28.02	53.53	55.5	58.25	63.35	46.37	47.24	40.41	38.35	42.55	36.97	32.01	35.11	32.17	30.93	27.48	27.18	35.62	35.18	38.95	37.33	37.26	33.85	15.6	10.65	8.22	6.17	32.25	33.79	62.53	66.5	51.98	47.96	37.51	41.04	25.47	26.52	25.76	27.77	30.41	28.22	7.32	6.39	62.98	61.19	34.1	33.23	25.31	25.35	33.09	32.78	30.77	32.83	36.43	36.65	58.37	53.94	43.77	43.04	59.51	49.29	68.13	56.03	49.56	44.44	45.54	43.24	22.74	23.55	29.45	28.39	25.52	19.36	30.04	30.95	4.43	4.57	22.93	22.89	33.67	22.91	26.99	22.42	7.07	7.2	5.27	3.52	3.78	3.59	3.18	2.58	2.92	1.83	1.44	1.73	2.75	2.72	23.54	22.64	24.16	24.8	27.28	22.64	19.97	21.26	21.24	26.31	13.84	25.67	16.44	13.54	7.8	0.04	1.64	28.55	19.66	23.47	23.84	86.51
AT1G10300	0.53	0.08	0.56	0.07	0.05	0.12	2.09	1.48	0.58	2.47	3.26	1.91	3.09	2.66	2.62	1.73	1.62	1.48	0.69	0.1	0.69	0.27	0.28	0.26	0.02	0	0.05	0.13	0.02	0.2	0.12	0.71	0	0	0.92	1.17	1.29	8.55	16.69	19.45	4.74	6.19	3.78	4.38	0.66	0.56	1.1	1.28	1.53	1.51	2.53	2.08	0.18	0.03	0	0	4.96	5.49	4.04	3.24	2.98	3.07	0.02	0	0	0.05	0.25	0	0	0.07	0	0.06	0.03	0.15	0.18	0.14	0.12	0.41	0.42	0.17	0.19	0.08	0.11	0.08	0.14	0	0	0.12	0	0.14	0.02	0.12	0.12	0.03	0.03	0.06	0.03	0	0.06	0.03	0.06	0.16	0.06	0	0.03	0.09	0.09	0.03	0.03	0.13	0.16	0.06	0.09	1.18	0.62	1.44	1.57	2.23	2.3	1.22	1.17	1.91	1.11	1.63	1.65	2.57	2.5	2.56	2.41	2.93	2.54	2.02	1.91	0.24	0.35	1.3	1.27	11.51	8.79	0.09	0.44	4.65	3.45	0.21	0.03	0.27	0.26	1.9	1.97	1.16	1.31	2.82	3.78	1.33	1.47	1	0.94	0.69	0.86	0.93	0.87	0.31	0.44	1.2	1.94	0.4	0.27	0.44	0.23	0.38	0.3	0.23	0.26	0.19	0.24	6.55	5.85	5.18	9.76	8.14	9.4	11.17	7.38	6.67	6.4	6.53	6.95	1.91	2.6	1.63	1.75	0.83	1.14	0.63	1.24	0.33	0.36	0.18	0.18	0.62	0.18	0.39	0.15	0.06	0.12	0.06	0.16	0.12	0.12	0.48	0.89	0.27	1.37	1.33	1.1	1.11	0.83	0	0	0	0	0	0.12	0.11	0	0	0	0	0	0	0	0.07	0	0	0	0.63	0	0	0
AT1G10310	39.99	36.74	22.54	29.39	31.55	35.34	34.7	28.91	27.55	59.56	64.36	43.83	57.84	69.39	70.21	68.17	65.73	68.4	55.2	50.57	52.54	50.87	56.48	56.84	40.68	38.96	45.71	12.9	21.01	25.06	29.16	28.43	28.15	29.95	38.59	29.74	31.29	18.3	18.61	17.85	4.11	4.02	2.36	4.12	79.9	87.29	41.27	39.21	35.57	33.91	23.83	24.36	27.56	29.89	19.94	19.92	12.1	11.37	12.9	14.39	11.11	11.24	40.57	29.25	36.56	26.51	26.97	21.44	33.9	32.38	24.24	21.88	32.38	28.6	30.28	32.58	28.67	28.77	27.44	33.94	30.88	28.81	26.91	24.34	21.06	23.52	19.96	18.73	23.24	46.64	47.66	35.09	30.69	28.27	28.58	29.9	30.11	23.71	24.03	23.14	22.23	23.36	23.33	31.56	27.18	13.88	15.09	18.03	18.73	33.76	35.85	27.94	29.16	32.47	35.79	40.38	32.99	31.5	30.87	36.32	36.77	25.39	30.49	22.74	25.23	24.48	28.62	23.59	23.49	30.39	28.58	30.26	28.25	25.92	27.7	38.83	44.52	21.62	23.26	18.2	18.91	30	37.58	4.36	2.75	5.66	5.26	33.43	33.67	30.47	32.08	30.43	32.45	28.18	27.27	28.24	27.31	30.72	30.47	31.25	31.06	70.06	75.84	29.57	29.12	24.52	26.2	29.07	29.62	30.96	31.51	30.1	36.42	26.85	23.52	37.59	40.69	40.37	39.59	31.33	38.12	35.31	36.16	36.36	36.61	34.58	35.01	28.3	28.67	34.49	34.15	28.23	24.21	42	39.28	79.01	96.53	53.13	60.55	54.9	50.16	44.52	46.49	15.9	10.91	9.13	13.61	14.39	16.05	21.51	39.08	25.9	68.92	91.52	71.04	115.3	103.01	37.07	35.64	45.18	38.67	45.58	43.7	45.22	30.73	52.99	42.76	39.39	34.98	51.81	45.83	15.85	42.79	24.45	37	37.64	34.62	14.5	28.31
AT1G10320	2.7	2.31	0.31	2.39	0.83	1.14	2.16	1.56	1.32	3.53	3.09	1.65	3.76	3.83	4.69	4.6	3.6	3.23	2.69	1.08	2.63	1.05	2.99	2.14	3.15	2.29	3.62	2.28	1.81	0.94	4.84	5.4	3.47	2.97	4.56	5.07	3.99	12.46	18.14	22.21	134.96	136.88	251.21	251.12	7.06	12.12	24.95	12.62	14.05	13.84	14.18	13.87	6.79	8.42	11.27	9.87	15.05	15.86	22.78	24.04	10.68	10.84	5.74	0.84	11.51	8.72	10.65	5.98	15.07	15.79	4.82	4.93	18.21	10.47	20.76	14.81	15.55	20.67	30.43	14.79	10.71	15.65	16.78	18.29	19.12	27.73	27.69	19.98	20.65	12.71	15.72	14.35	12.98	11	10.6	24.42	25.65	14.22	13.68	32.24	30.87	23.6	21.79	28.99	21.6	17.33	16.99	24.1	22.38	16.91	15.53	19.02	20.3	25.49	27.24	17.4	23.86	22.3	23.17	8.48	8.41	19.8	20.12	22.18	21.65	18.87	16.22	17.44	17.42	14.57	15.33	15.18	14.46	10.4	11.54	15.77	17.21	13.31	13.56	7.99	8.16	13.71	9.11	2.12	2.47	3.96	2.85	10.12	13.05	26.01	29	17.88	21.58	12.16	9.56	11.92	10.22	12.66	10.42	13.33	11.31	12.37	10.44	24.1	22.8	9.18	7.4	11.37	12.21	15.02	15.88	16.33	16.77	24.18	20.52	22.79	18.23	14.5	18.04	17.81	17.37	22.79	18.88	24.52	23.81	26.77	22.47	14.95	15.03	14.52	13.2	11.08	7.83	8.28	7.59	9.44	10.98	2.4	4.65	7.39	9.8	8.91	2.84	6.19	5.73	3.79	3.53	3.95	7.68	4.86	6.36	5.4	5.83	7.64	5.57	10.24	9.95	2.54	3.37	4.45	2.67	3.38	2.43	4.15	1.52	4.89	3.48	0	0.62	1.3	0.86	0.06	0	0	12.44	13.05	14.89	10.57	6.19
AT1G10330	0	0.23	2.89	3.02	3.66	3.06	2.45	2.06	2.7	2.57	3.24	3.57	3.97	3.79	3.76	4.25	3.58	3.64	3.13	4.69	2.52	3.22	3.17	4.09	2.96	7.9	5.11	1.52	1.07	1.23	1.88	2.68	0.66	0.89	2.19	1.28	1.33	1.82	2.39	2.9	2.17	4.95	0	0.41	0.13	0.08	3.59	1.74	2.35	2.62	1.67	2.25	0.97	1.19	2.52	0.88	3.44	2.45	2.52	3.46	2.17	2.66	2.84	1.83	7.7	3.02	3.63	3.2	5.84	4.32	4.16	3.07	5.31	5.11	5.11	5.53	4.82	4.5	4.38	3.57	3.21	2.41	1.82	1.29	2.02	1.64	1.95	0.98	1.06	1.75	2.5	1.63	1.9	0.67	1.52	1.72	2.48	1.14	1.55	2.53	2.2	0.98	1.33	2.01	1.92	0.86	0.67	1.12	0.94	2.13	2.41	2.74	3.74	3.39	3.23	1.85	1.49	2.36	2.5	1.61	1.86	1.92	2.27	1.88	2.11	1.75	2.34	1.32	1.91	2.1	1.79	1.34	1.66	1.23	1.44	1.45	1.37	1.05	1.23	1.74	1.81	2.86	2.28	0	0	0.29	0.17	1.38	1.53	4.95	4.85	4.03	3.06	1.01	1.22	1.59	0.89	1.64	1.43	2.34	1.98	0.18	0.19	3.14	3.22	1.05	1.01	0.94	0.87	1	1.63	1.43	1.4	0.54	0.27	3.71	5.01	3.41	3.5	5.65	4.56	2.98	2.5	3.13	3.51	3.42	4.41	2.02	2.31	2.22	2.82	3.12	3.54	4.1	3.06	0.56	0.33	5.11	4.41	6.13	5.26	5.09	5.3	2.01	2.29	2.38	1.51	1.35	1.29	0.77	0.69	1.32	0.84	0.71	0.93	0.73	1.04	3.82	5.82	4.81	2.39	3.26	5.59	2.89	5.95	3.96	2.75	18.12	9.3	4.43	1.31	14.53	0	0	7.27	3.44	4.53	2.56	0.63
AT1G10340	0	0.64	0.15	0.31	0	0	0	0.23	0	0	0.11	0.03	0.07	0.06	0.08	0.02	0.05	0.05	0.05	0.04	0.07	0.03	0	0.03	0.05	0.02	0.03	0	0.07	0	0.54	0.39	1.86	20.59	0	0.52	0.49	0.14	0.21	2.26	0.57	3.65	2.18	3.51	0.02	0.04	0	0	0.03	0	0.12	0.37	0	0.23	0.58	0.62	4.85	5.13	14.82	14.21	2.47	4.02	0.03	0.07	0.19	0.5	0.37	0.06	0	0.02	0.07	0	0.41	0.23	0.37	0.05	0.38	0.23	0.2	0	0.03	0.03	0.03	0.58	1	10.34	6.26	37.85	80.5	0.03	0	0.07	0.13	0.58	0.45	6.78	6.7	0.98	0.86	6.67	8.78	18.49	54.79	4.76	4.79	2.32	2.23	40.68	51.27	0.59	0.45	0.33	0.4	0.47	0.36	0.26	0.26	0.28	0.19	0.07	0.02	0.14	0.15	0.11	0.03	0.07	0.1	0.13	0.18	0.23	0.22	0.18	0.3	0.18	0.1	7.63	8	0.03	0	0	0	0.16	0.03	0	0	0.13	0.1	0	0.03	0.19	0.06	0	0	0.2	0.2	0.06	0.15	0.09	0.04	0.09	0	0	0	0.11	0.04	0.58	0.2	0.03	0.17	0.13	0.15	0.03	0.31	0.04	0.09	0	0	0.43	0	0.09	0.15	0.03	0.11	0	0	0	0	0.02	0	0	0.08	0	0.15	0.13	0.08	0.06	0	0	0.07	0	0.04	0	0.04	0.04	0.1	0	0.03	0	0	0	0.02	0	0	0	0.02	0.02	0	0.18	0.08	0.07	0	0	0	0	0	0	0	0	0	0	0	0.08	0	0	2.3	0.68	0	1.01	0
AT1G10350	5.05	8.33	6.07	4.63	5.17	8.59	3.95	3.25	3.63	4.4	5.04	5.45	6.79	6.85	6.86	7.29	6.48	6.1	5.61	4.19	3.83	5.86	5.6	6.01	7.9	7.49	11.56	5.84	5.13	5.11	9.52	10.96	5.38	7.56	9.89	8.26	8.61	11.19	13.01	11.41	9.14	8.96	10.48	13.27	0.72	0.36	3.97	3.52	10.77	11.36	20.35	18.12	8.61	7.98	9.69	9.73	20.27	19.87	16.88	18.16	16.02	22.5	9.72	5.58	8.5	12.31	11.5	10.46	11.1	16.88	7.31	8.86	13.86	11.64	14.18	11.77	15.57	14.41	18.84	12.1	8.25	14.14	11.61	14.59	15.97	15.57	15.42	8.5	10.9	14.73	16.55	12.19	11.79	12.26	10.66	11.62	13.66	14.38	12.66	13.73	14.42	10.36	9.59	13.92	14.28	24.31	25.89	14.45	14.75	13.72	13.68	14.1	15.95	19.32	15.82	16.2	18.49	20.54	19.81	12.25	11.92	17.07	17.36	15.35	15.68	14.53	14.73	15.81	14.99	14.57	17.57	11.39	13.14	13.88	14.18	11.22	11.23	27.69	27.44	14.97	14.84	14.58	12.57	2.79	2.27	4.56	4.7	20.2	17.07	20.25	20.05	17.89	15.87	13.87	15.9	14.06	12.82	12.13	11.37	13.57	12.58	2.1	1.55	21.06	17.2	14.81	13.97	12.72	10.56	13.15	11.25	12.88	12.65	7.38	7.94	24.13	20.2	17.63	16.25	17.77	17.19	17.55	15.18	17.7	18.51	21.26	19.85	12.64	13.83	14.88	13.86	12.54	12.45	9.72	8.55	0.99	1.12	8.62	8	10.33	11.17	11.01	12.94	10.54	13.3	11.28	7.88	7.21	9.32	7.09	5.7	6.24	1.96	1.71	3.15	0.62	0.72	10.13	9.9	11.61	7.32	5.39	12.18	9.17	8.21	10.39	5.1	6.78	10.53	6.39	4.88	0.07	0.08	16.92	14.12	10.3	4.73	11.03	1.87
AT1G10360	0	0	0	0.32	1.35	0	0.1	0.04	0.3	0	0.09	0.68	2.28	2.27	2.09	2.43	1.95	1.87	2.31	3.35	2.42	4.59	3.13	4.15	7.26	5.6	5.56	0.5	0.24	0.05	53.15	38.84	79.38	46.02	43.39	55.65	50.02	0.42	0.23	0.37	0	0	0	0	0.09	0.13	0.66	0.03	1.28	1.63	31.49	29.36	41.31	44.04	44.83	45.31	2.23	1.61	3.2	2.76	1.79	1.49	6.52	2.97	1.33	3.19	5.06	5.46	3.32	5.12	2.67	3.36	7.08	4.09	6.49	4.51	4.49	5.19	7.7	8.16	10.63	25.87	28.7	46.42	49.69	54.41	52.74	11.87	24.36	31.89	34.5	39.77	39.79	56.4	58.69	67.63	67.79	48.87	51.47	50.98	52.01	21.64	20.6	45.75	42.03	35.8	36.03	23.49	23.37	47.82	50.47	14.95	14.3	14.19	10.44	22.5	17.39	29.62	24.7	30.52	29.09	23.97	21.28	24.19	21.95	20.25	22.64	31.16	26.12	33.32	34.99	32.86	29.13	67.63	71.32	82.99	104.43	110.03	84.53	32.66	46.4	18.26	15.76	16.93	15.88	53.01	49.6	23.45	26.1	6.92	5.36	14.97	18.24	44.86	40.12	48.79	50.83	53.21	46.57	49.47	46.9	0.65	1.92	24.1	24.53	64.84	75.79	82.51	73.57	75.63	68.99	63.38	55.78	17.91	19.38	6.28	4.9	4.55	2.04	3.68	2.97	3.07	3.34	2.43	2.11	2.8	2.46	16.81	9.99	33.1	33.99	28.78	23.6	17.49	19.58	0.17	0	4.24	2.52	3.37	7.82	6.74	4.94	5.15	1.64	2.41	0.29	0.39	0.87	0.15	0.09	0.16	0	0	0	0	0	7.51	8.2	6.02	6.97	6.15	6.3	8.86	7.9	3.27	5.93	0	4.42	2.52	5.69	1.87	0	0	4.75	6.95	2.94	16.62	2.03
AT1G10370	12.27	28.6	4.08	3.85	7.25	7.27	3.09	3.73	1.5	1.64	1.19	1.95	1.44	3.69	3.88	3.04	2.87	2.81	17.36	13.18	18.87	27.74	34.38	21.84	137.85	156.83	69.13	8.49	3.07	4.51	27.07	27.5	5.58	41.03	129.06	193.91	191.85	51.73	17.13	3.19	0	0	0	0	6.16	5.5	2.41	3.49	63.68	65.49	40.5	50.48	34.61	14.26	1.63	2.2	5.46	8.38	1.96	2.11	1.64	3.02	17.87	17.64	5.54	5.64	2.8	4.55	2.73	3.56	6.97	7.62	5.63	5.17	4.66	7.78	5.98	13.72	11.68	9.34	11.22	8.22	9.62	4.71	4.36	14.07	4.78	9.57	2.78	48.33	58.8	22.05	23.97	10.95	11.6	12.73	52.6	4.61	4.19	15.43	144.69	20.56	3.58	3.85	6.21	19.72	22.23	1.58	1.53	32.26	35.57	39.22	43.12	39.82	37.12	27.17	27.43	22.34	26.05	29.63	30.33	49.82	51.1	50.76	55.5	43.84	58.69	24.43	23.78	19.12	19.39	18.16	24.01	29.19	38.95	4.33	4.23	50.85	76.1	3.63	2.6	24.91	30.63	18.65	16.51	12.98	8.06	28.83	25.79	19.67	17.5	27.71	26.03	25.46	23.53	18.38	13.75	9.33	8.25	8.79	10.11	7.01	9.65	33.35	38.56	9.03	10.63	6.68	4.79	3.95	2.51	5.56	6.15	61.36	53.99	3.84	3.18	3.43	2.69	4.01	2.14	2.73	3.43	4.58	2.72	2.44	7.88	48.15	53.88	35.86	34.76	11.85	24.77	13.25	18.38	5.95	2.84	127.07	177.7	140.03	213.53	229.35	313.08	58.66	31.32	36.81	13.14	11.51	17.76	7.16	10.58	13.9	7.58	8.64	12.55	9.3	6.37	156.68	139.15	68.34	137.47	151.23	67.3	143.09	139.47	72.02	113.68	197	82.93	145.62	158.12	128.39	203.79	166.48	325.6	413.42	328.06	311.17	410.9
AT1G10380	0	0	0	0	0	0	0	0	0	0	0.19	0	0	0	0	0	0	0	0	0	0	0	0.05	0	0.03	0.06	0	0	0	0.03	3.9	3.05	1.51	1.69	7.19	7.73	9.29	2.12	0.7	3.25	0	0	0.57	0.24	0	0.09	0	0	6.36	5.23	19.72	19.6	12.03	12.29	26.03	26.67	43.13	34.78	54.21	49.66	34.75	45.97	2.68	4.81	7.25	12.63	10.29	7.19	3.94	5.38	5.01	3.34	7.57	1.23	4.77	1.77	2.14	0.6	0.6	2.27	3.12	5.73	5.46	14.21	14.36	3.12	2.37	0.88	0.64	3.18	3.54	6.61	8.37	11.37	13.76	6.88	5.16	13.52	14.91	5.93	4.97	1.35	1.69	6.21	7.34	7.99	8.39	5.94	4.61	7.19	7.32	4.43	3.24	1.22	1.05	2.23	1.84	3.37	3.19	4.8	5.34	5.25	5.88	7.31	5.98	6.3	8.1	6.11	7.29	8.68	7.54	5.03	4.99	10.13	9.62	11.15	11.83	19.51	17.09	42.9	47.41	2.09	2.11	0.68	0.5	0.61	0.57	1.83	2.18	0.28	0.38	2.7	2.34	15.08	11.3	11.78	12.68	8.61	8.7	4.62	3.42	0.08	0.07	3.64	4.32	14.45	12.69	18.02	14.19	9.91	10.16	9.1	9.15	0.05	0.04	2.61	2.89	2.66	1.65	2.47	2.9	1.62	2.73	3.24	3.56	1.67	2.48	3.95	2.85	1.24	1.6	0.93	1.15	0.63	0.45	0.03	0.03	0	0	0	0	0	0	0	0	0	0	0	0	0	0	0	0	0	0	0	0	0	0.21	0	0.11	0	0	0	0	0	0	0	0	0	0	0	0	0	0	0	0	0	0
AT1G10385	0	0	0	0	0	0	0.06	0	0	0	0.03	0.03	0.05	0.01	0.02	0.02	0	0	0	0	0.02	0	0.03	0	0.02	0	0	0	0.06	0	1.6	1.07	0	0	1.66	2.39	2.55	0.03	0.02	0.02	0	0	0.11	0.13	0	0	0.03	0	0.52	0.47	2.25	2.22	0	0.02	0.13	0	0.82	1.1	0.72	0.54	0.66	1.41	0	0	0.04	0	0	0	0	0.09	0	0.08	0	0	0	0	0	0.02	0.03	0	0	0	0	0.04	0	0	0	0	0	0	0	0	0	0.06	0.04	0	0	0	0.02	0	0	0.05	0	0	0	0	0	0	0	0.03	0.02	0	0	0.23	0.05	1.1	1.25	1.26	0.98	2.41	1.78	5.66	6.61	12.05	14.09	9.81	7.28	4.75	4.53	1.65	0.85	0.66	0.37	0.02	0	0.03	0	0	0	0.02	0.02	6.48	4.59	15.21	10.27	3.47	3.05	0	0	0	0.03	0.03	0.15	0.14	0.24	0.12	0.09	0.16	0.2	0.09	0.07	0	0	0.04	0	0.07	0.05	0.05	0.1	0.05	0.02	0.02	0.02	0	0.07	0.08	0.07	0	0.22	0.12	0	0.2	0.06	0.1	0.14	0.05	0.12	0.29	0.19	0.35	0.39	0.23	0.28	0.15	0	0	0	0	0	0	0.01	0	0	0	0	0	0	0	0	0	0	0	0	0	0	0	0	0.08	0	0	0	0	0	0	0	0	0	0	0	0	0	0	0	0	0	0	0	0	0
AT1G10390	26.16	14.93	17.23	18.38	8.93	14.48	17.09	13.8	17.75	12.4	23.85	15.48	32.76	30.28	31.26	33.17	30.57	24.79	20.33	7.13	18.17	9.35	19.99	16.17	26.72	29.07	30.25	11.02	8.77	8.19	24.58	20.88	13.99	14.31	21.69	19.28	17.46	42.31	52.75	64.7	106.11	98.61	63.8	68.94	19.25	20.42	39.55	33.26	40.7	42.41	35.45	35.22	23.7	22.42	31.92	30.67	41.07	50.18	44.28	42.45	33.52	38.03	15.17	10.34	33.8	46.48	52.9	28.42	54.46	49.64	38.47	34.23	55.03	47.83	67.31	56.17	58.39	43.91	44.1	45.76	37.02	34.32	37.73	33.58	34.77	46.19	42.81	65.76	55.52	24.62	31.87	28.84	27.03	20.92	21.3	42.09	39.25	27.35	25.52	45.12	43.77	48.61	44.34	40.15	32.73	34.4	33.62	51.88	55.41	36.39	34.56	47.07	43.93	53.61	51.11	39.5	50.71	46.19	45.85	21.75	21.94	42.57	47.28	47.21	47.44	37.52	43.53	34.63	36.23	38.5	36.17	39.26	38.34	28.94	29.12	35.5	34.35	38.13	35.86	30.77	30.27	51.38	47.14	18.66	17.17	22.83	19.64	34.69	33.14	57.4	59.31	58.71	52.85	30.91	33.48	24.94	22.43	23.86	26.04	31.44	29.69	22.21	19.29	51.68	56.38	27.25	26.61	25.91	22.97	30.15	28.85	32.94	35.11	46.25	46.43	68.25	66.57	51.06	48.36	77.27	59.2	69.8	53.46	50.74	48.84	46.36	46.88	30.77	33.29	31.43	33.81	33.41	26.18	35.04	35.16	17.58	16.14	25.63	28.35	47.38	32.72	38.9	36.37	24.13	23.76	19.89	18.05	19.12	22.96	16.98	18.07	18.09	13.68	14.74	13.52	17.12	16.26	25.33	30.79	29.39	24.05	33.79	32.63	30.17	32.86	29.98	28.06	16.29	14.74	25.11	20.05	26.67	0	2.82	69.61	65.87	67.84	56.42	54.09
AT1G10395	0	0	0	0	0	0	0	0.35	0	0	0.38	0	0	0	0.46	0	0	0	0	0.31	0	0	0	0	0.37	0	1.5	0	0	0	3.27	1.1	0	0	0	0	0	0	0	0	7.43	0	0	11.05	0	0	0	0	0	0	0	0	0	0	0	0	0	0	0	0	0	0	5.27	0	0	0	0	0	0	0	0	0	0	0	0	0	0	0	0	0	0	0	0	0	0	0	0	0	0	0	0	0	0	0	0	0	0	0	0	0	0	0	0	0	0	0	0	0	0	0	0	0	0	0	0	0	0	0	0	0	0	0	0	0	0	0	0	0	0	0	0	0	0	0	0	0	0	0	0	0	0	0	0	0	0	0	0	0	0	0	0	0	0	0	0	0	0	0	0	0	0	0	0	0	0	0.37	0	0	0	0	0	0	0	0	0	0	0	0	0	0	0	0	0	0	0	0	0.51	0	0	0	0	0	0	0	0	0	0	0	0	0	0	0	0	0	0	0	0.4	0	0	0	0	0	0	0	0	0	0	1.04	3.36	0	0	0	2.93	0	0	1.65	0	0	0	3.4	0	0	0	0	21.53	0	0	0	0
AT1G10400	0	0	0	0.58	0	0	0	0.06	0.22	0.22	0.11	0.09	0.06	0	0.03	0.03	0.03	0	0.21	0.03	0.12	0.2	0.17	0.09	0.03	0.31	0.06	0.03	0.03	0.06	0	0	0	0.15	0.04	0.05	0.19	3.11	4.64	9.11	55.04	61.65	28.56	20.29	0	0.03	0.34	1.79	12.32	12.23	4.74	4.19	0.04	0	0.9	0.25	18.51	18.15	16.35	15.5	25.68	18.23	0.14	3.32	0	0	0	0	0	0.07	0	0	0	0	0.05	0	0	0.04	0	0	0	0.04	0.04	0.04	0.2	0.53	0.36	1.31	1.13	0.08	0.03	0.03	0	0.03	0	0	0.08	0.04	0.2	0	0.09	0.45	0.54	0.04	0.18	1.5	0.82	1.28	0.85	0.04	0.1	0.16	0.21	0.17	0.25	0.04	0.05	0.12	0.17	0.06	0.03	0.17	0.19	0.13	0.04	0.09	0.13	0.12	0.04	0.22	0.36	0.29	0.37	0.08	0	0	0.22	0.04	0.16	0.03	0.03	0.12	0	0.08	0	0.48	0.72	0.28	0.04	0.08	0.04	0.08	0.11	0.04	0.12	0.16	0.08	0	0.05	0.04	0	0.04	0.06	0	0	0.04	0.04	0.12	0.04	0	0	0	0	0.84	0.56	0	0	0	0	0.08	0.03	0	0.03	0	0.11	0.08	0.04	0	0	0	0	0	0	0	0	0.12	0	0	0.08	0	0.02	0.29	0	0	0	0	0.04	0	0	0	0	0	0	0	0	0	0	0	0.31	0.08	0.11	0.7	0	0	0	0.17	0	0	0	0.29	0	0	0	0	1.44	3.41	0	0	0
AT1G10410	5.27	3.81	1.86	6.16	3.84	5.24	5.58	4.43	2.95	6.5	6.38	4.17	8.29	8.34	9.05	8.29	8	8.66	9.39	4.77	9.5	6.48	9.84	8.08	18.06	22.24	13.81	19.45	13.07	14.62	15.07	15.4	6.12	10.48	24.71	17.6	17.97	40.12	48.52	57.83	48.24	44.99	16.09	16.66	7.24	8.27	12.7	12.79	14.93	17.02	28.38	33.34	5.17	5.51	31.62	30.63	35.91	32.8	42.9	43.05	24.33	32.99	8.18	3.11	11.15	12.88	11.6	14.84	17.42	22.27	10.62	10.32	16.97	12.78	18.78	15.16	16.25	19.41	24.85	16.88	12.72	21.94	23.14	25.71	35.08	57.98	52.73	84.02	61.31	10.12	11.5	7.88	7.85	7.74	6.65	24.49	30.09	15.89	14.01	45.73	54.39	109.61	63.24	32.45	28.38	62.96	60.29	47.71	50.98	49.25	46.14	38.55	34.42	19.25	19.86	19.85	19.05	24.42	28.51	21.24	22.64	24.75	22.85	23.41	24.19	28.58	33.14	35.2	36.83	43.57	39.22	40.12	39.99	16.06	17.25	41	38.17	50.15	42.16	31.26	32.5	24.77	21.56	23.22	20.67	30.55	27.01	101.67	103.09	20.73	22.1	36.13	39.46	26.01	29.39	29.06	30.48	25.93	27.34	25.29	27.04	15.25	16.24	37.83	41.42	30.06	33.02	28.58	31.2	26.13	25.2	28.54	32.22	146.86	138.23	26.49	23.88	28	31.16	22.69	31.25	33.24	27.42	31.73	33.05	35.5	33.22	24.32	26.27	26.95	24.66	25.44	23.16	25.22	27.88	7.27	6.26	12.11	12.94	18.21	28.51	27.06	20.75	34.91	38.4	28.94	27.69	24.11	41.07	16.24	19.46	24.72	10.64	11.91	13.09	9.58	9.24	21.25	21.04	14.72	15.43	19.75	14.76	20.65	16.42	10.69	15.39	30.72	9.82	10.09	5.95	6.59	0.07	0	26.51	25.83	34.18	34.28	4.49
AT1G10417	2.65	2.17	0.09	1.34	0.51	1.08	1.01	0.94	0.35	0.98	2.1	0.97	2.53	2.65	3.63	2.92	2.69	3.35	2.7	0.75	2.76	1.27	1.86	1.75	1.5	0.93	0.87	0.27	0.06	0.02	0.66	1.01	0.1	0.28	0.96	1.01	0.51	3.61	4.71	6.99	4.43	7.3	5.65	3.86	0.18	0.13	1.16	0.36	0.61	0.67	0.73	0.86	0.27	0.82	5.58	3.09	3.1	2.24	2.99	3.86	1.92	1.96	2.05	0.16	5.01	1.32	1.86	2.68	6.53	3.76	1.03	0.69	3.38	2.92	5.4	2.86	2.37	3.21	4.78	0.85	3.44	2.14	2.55	2.98	1.95	1.74	1.82	0.97	1.02	1.72	0.91	0.86	1.16	1.19	0.87	0.89	0.74	1.38	2.03	1.73	0.99	1.23	1.36	1.19	1.22	2.35	1.97	1.42	1.31	1.22	1.1	2.41	2.29	2.63	2.62	2.65	3.88	1.91	2.36	1.94	1.78	1.14	1.75	1.04	0.98	0.55	0.87	0.69	0.73	0.89	1.05	0.7	1.27	0.16	0.41	0.52	0.8	0.19	0.07	0.43	0.2	0.77	0.76	0.09	0	0	0.13	0.03	0.15	3.16	2.76	0.91	1.3	0.87	0.99	0.93	0.81	1.29	0.92	1.46	1.07	0.06	0.18	1.92	1.58	0.82	0.42	0.61	0.2	0.72	0.87	0.49	0.34	0.58	0.61	1.58	1.28	1.42	2.34	0.8	1.53	3.2	1.78	1.88	1.73	2.58	2.38	1.64	1.86	2.7	2.59	1.74	1.15	1.06	1.78	0.02	0.19	1.33	2.09	3.69	3.12	3.03	1.47	0.69	0.48	0.62	0.24	0.22	0.58	0.07	0.21	0.1	0	0.02	0.09	0.04	0.03	1.95	2.01	0.89	2.28	0.42	1.29	1.78	1.42	0.26	0	0	0	0.07	0	0	0	0	1.36	2.42	2.55	0	4.11
AT1G10430	17.37	28.87	16.09	19.65	11.62	18.05	25.54	25.56	26.58	34.8	28.23	32.91	35.06	36.08	30.15	30.41	27.36	26.2	23.66	29.86	22.77	22.01	19.5	20.87	22.08	29.31	23.86	10.34	9.02	9.96	19.54	16.46	12.35	14.98	22.89	23.53	24.55	32.8	40.61	45.09	19.52	24.36	8.56	5.9	6.46	5.37	20.26	24.96	28.6	29.92	25.15	26.54	18.8	22.58	35.47	27.65	48.58	54.77	50.27	49.64	47.35	44.93	29.89	28.46	21.7	31.3	35.3	32.41	33.93	37.49	33.12	34.16	38.05	38.72	45.84	37.06	38.63	33.19	31.52	32.52	35.29	33.45	30.5	30.11	27.66	38.01	36.19	34.7	36.98	23.99	26.65	22.95	23.69	23.83	23.29	32.75	33.49	26.54	25.62	34.19	34.49	27.46	30.27	28.73	31.93	39.28	33.55	37.04	44.39	28.18	28.5	37.52	34.71	29.65	31.68	27.79	28.12	27.95	27.13	29.19	28.16	29.96	29.66	29.23	32.65	30.3	29.89	28.43	28.5	26.78	27.08	25.24	25.41	21.85	22.78	27.51	25.24	36.03	34.59	40.24	40.28	18.81	16.39	9.23	5.34	5.71	6.11	30.14	27.78	38.87	35.33	31.18	36.1	25.29	26.52	21.53	27.43	28.64	26.47	26.9	26.75	8.37	8.04	35.46	34.93	25.18	20.36	22.36	25.16	26.22	24.36	25.43	27.64	26.82	25.24	36.95	40.29	33.24	35.98	42.05	37.33	42.77	35.68	31.63	35.14	34.22	34.77	27.33	28.86	29.83	28.96	26.52	26.11	21.56	24.28	4.68	5.67	28.15	26.61	29.37	23.67	26.79	23.33	12.6	14	10.46	7.25	6.84	11.56	8	6.79	8.32	5.54	5.54	6.3	5.47	5.18	21.11	28.66	25.02	26.2	19.33	24.82	14.6	17.36	20.26	24.75	52.47	19.7	27.06	23.32	35.25	58.81	4.6	41.32	26.47	17.17	6.83	10.38
AT1G10450	4.27	4.93	3.32	3.07	1.04	1.73	3.31	3.41	2.77	4.22	5.24	3.08	6.12	6.56	6.02	6.07	6.04	5.25	5.37	1.85	4.07	2.17	3.9	3.55	7.16	4.06	6.46	1.9	1.82	1.2	6.45	6.93	3.52	3.88	5.7	5.19	5.55	12.12	19.8	22.68	38.58	43.95	19.61	18.93	3.13	4.43	13.57	12.57	10.8	12.57	8.61	8.24	5.39	6.9	11.04	12.51	17.09	18.99	18.47	16.52	15.47	15.18	7.34	1.88	14.09	11.13	12.36	6.7	20.03	15.19	8.25	6.95	16.04	10.95	21.87	15.08	16.31	17.34	18.21	15.38	10.24	11.47	12.49	9.26	9.78	15.3	15.29	15.3	17.36	8.99	10.58	9.49	8.76	6.71	6.14	12.74	13.34	7.85	6.96	17.08	17.71	14.41	13.75	13.76	10.99	9.33	9.67	19.97	21.86	13.21	13.36	21.63	18.81	18.77	17.82	10.8	17.24	19.35	16.9	9.53	8.99	18.25	17.98	17.32	18.16	14.88	14.37	12.37	12.98	13.83	13.23	13.62	12.9	8.18	8.93	8.45	8.25	6.18	5.98	5.55	4.66	21.26	19.66	4.75	5.68	4.52	4.78	12.27	12.98	23.22	23.07	16.55	18.5	10.51	11.18	8.61	8.15	8.24	8.41	10.31	10.49	4.41	4.22	24.69	24.35	8.35	6.55	6.36	6.61	9.33	9.22	11.14	10.64	12.76	12.74	26.38	21.12	16.67	21.6	22.04	20.6	27.37	21.47	19.51	18.55	18.69	18.65	11.19	12.29	11.89	13.51	11.06	10.48	11.64	12.12	4.26	4.14	7.78	7.84	12.6	11.32	13.41	6.47	4.68	5.24	4.36	2.82	3.6	4.95	3.06	3.28	3.1	1.93	2.04	1.93	3.4	4.39	5.93	3.93	7.59	5.21	6.75	6.82	6.57	4.41	3.48	11.17	0	5.81	1.37	0.54	0.91	0	0	8.35	10.22	12	11.52	24.14
AT1G10455	0	0	0	0	0	0	0	0	0	0	0.11	0	0.11	0	0.4	0.12	0.12	0	0.13	0	0	0	0	0.17	0.24	0	0	0.27	0	0.12	0	0	0	0	0.47	0	0.75	1.93	2.04	1.69	10.53	13.74	8.01	6.02	0	0	0	0	0	0	0	0	0	0	0	0	0	0	1.33	1.12	0.66	0.23	0	0	0	0	0.4	0	0	0	0.13	0	0	0	0	0	0	0	0	0	0	0	0	0	0	0	0	0	0	0	0	0	0	0	0	0.23	0	0	0	0	0.23	0	0	0	0	0	0.22	0	0	0.47	0	0	0	0.22	0	0	0	0	0	0	0.17	0	0	0	0.21	2.19	3.2	4.22	1.92	3.29	2.31	2.74	0.79	0	0	0	0.2	0	0	0	0	0	0	0	0.21	0	0	0	0	0	0	10.5	10.69	0	0	0	0	0	0	0	0	0	0	2.82	2.87	0	0	0	0	0	0.2	0	0	0	0	30.17	52.32	22.91	25.73	10.04	13.09	1.49	2.56	0	0.41	0.63	0	0	0	0	0	0	0	0	0	0	0	0	0	0	0	0	0	0	0	0	0	0	0.29	0	0	0	0	0	0	0	0	0	0	0	0.83	0	0	0	0	0	0	0	0	0	0	0	0	0	0	0	0	0	0
AT1G10460	0	0	0	0.7	0.89	0.1	0.22	0.13	0	0	0.13	0.31	0.07	0.36	0.31	0.18	0.24	0.23	0.17	0	0.36	0.05	0.15	0.15	0	0.07	0.08	0.04	0.11	0.07	1.62	0.72	4.04	3.32	0.48	1	1.03	29.34	27.57	22.63	41.33	43.87	22.04	14.57	0	0	0.2	0.48	3.43	3.47	3.79	4.37	0.17	0.3	2.07	1.36	3.33	4.9	13.14	11.24	3.59	3.9	0.57	0	3.46	4.19	3.11	7.55	2.95	3.19	1.46	2.43	2.23	3.61	3.09	1.48	2.75	1.24	1.37	0.89	1	3.16	2.14	2.9	2.23	0.11	0.39	0.2	0.33	0.7	0.36	0.71	0.82	0.8	0.82	0.31	0.15	0.77	1.07	0.05	0.21	0.14	0.1	0.32	0.64	3.49	4.38	0.59	0.76	0.85	0.89	0.83	1.02	0.96	0.84	0.64	0.67	0.48	0.41	1.4	1.09	1.2	1.19	0.75	0.63	0.44	0.62	0.77	0.34	0.91	0.86	2.54	3.34	0.3	0.05	0.31	0.31	0.48	0.38	0.39	0.7	1.16	0.66	0	0	0.1	0.24	0.08	0.43	0.73	0.89	0.71	0.51	0.05	0.52	0.57	0.42	0.46	0.39	0.86	1.11	0	0	0.6	0.44	0.65	0.71	0.29	1.18	1.25	1.3	1.05	1.44	0	0.09	0.1	0.34	2.39	3.33	3.45	6.41	2.65	4.37	3.75	1.94	0.72	0.23	0.26	0.11	0.28	0.2	0	0	0.25	0.04	0.03	0.03	0.1	0.05	0.23	0	0.12	0	0.03	0	0	0	0.16	0	0.04	0	0.06	0	0	0	0	0	0	0.25	0.2	0	0	0	0	0	0	0	0	0	0	0	0	0	0	1.73	0	0	0	0
AT1G10470	14.04	12.52	29.79	25.23	13.87	14.16	10.67	13.57	13.3	5.6	6.5	7.54	8.87	7.32	8.97	7.57	5.86	6.51	5.67	6.26	4.32	3.86	5.08	4.36	4.64	2.18	2.94	4.05	2.98	2.83	32.92	30.48	246.21	201.58	19.56	39.76	33.22	86.55	135.29	153.06	68.6	39.04	6.44	5.07	0.6	0.35	3.63	4.49	79.49	72.7	91.28	91.74	132.64	157.83	120.04	124	65.34	84.76	157.09	186.39	65.59	88.65	34.29	52.94	130.69	161.78	161.69	169.7	123.39	161.82	134.57	121.87	138.73	128.68	159.44	111.29	117.55	46.82	42.64	64.81	66.42	99.98	96.75	93.49	58.5	59.91	52.24	56.98	70.38	80.47	70.89	105.37	119.38	101.81	127.65	80.89	107.95	76.69	102.72	61.59	67.05	43.85	72.81	80.5	83.86	88	79	46.39	55.16	34.2	28.86	40.78	38.89	35.64	31.05	25.6	24.3	29.09	26.72	50.07	53.35	41.02	37.74	34.57	33.14	24.45	23.42	23.78	19.69	36.79	32.67	51.64	55.5	11.41	14.77	13.44	13.87	7.07	6.63	11.32	17.22	46.55	45.19	12.18	13.14	15.62	15.39	30.17	29.88	26.69	31.03	36.88	39.22	16.16	17.82	20.99	24.19	37.36	46.91	67.72	60.1	3.86	3.79	31.26	34.83	28.3	24.18	51.91	57.49	78.01	80.88	99.36	110.09	51.44	54.36	28	35.53	37.57	25.63	36.49	44.59	17.3	18.27	17.51	13.68	10.99	11.39	5.91	3.58	4.55	4.54	6.7	2.95	4.51	5.48	1.28	1	4	4.43	5.05	4.37	4.38	5.71	2.62	3.28	2.05	2.64	1.87	3.15	1.46	1.95	1.68	0.82	0.54	0.26	0.58	0.25	4.83	3.93	2.95	5.21	1.8	3.86	1.34	2.99	1.79	6.64	0	0	4.76	4.28	1.42	0	0	3.92	0	1.22	0	0.84
AT1G10480	0	0	0	0	0	0	0	0	0	0	0	0	0	0	0	0	0.03	0.03	0	0	0	0	0	0.04	0.14	0	0	0.03	0.03	0	0	0	0	0	0	0	0	1.64	5.39	12.6	27.45	36.74	2.57	5.38	0	0	0	0	0.04	0.03	1.05	1.15	0	0.03	1.64	0.94	3.18	4.06	16.15	14.82	3.86	4.6	0.06	0	0.1	0.1	0.05	0.2	0	0.02	0	0	0.02	0	0.07	0	0	0	0	0	0	0	0	0.1	0	0	0.03	0.4	0.36	0	0	0.03	0	0	0	0	0	0	0.04	0	0	0.04	0.08	0	0	1.33	0.92	3.48	2.84	0.08	0.12	0.04	0	0	0	0	0	0.04	0.04	0.06	0	0	0	0.08	0.04	0	0.08	0.04	0.11	0.08	0.11	0.03	0.03	0	0	0	0	0	0	0	0	0.04	0.03	0	0	0	0	0	0	0.04	0	0.04	0.03	0.14	0.04	0.3	0.07	0.46	0.55	0.28	0.31	0	0	0.07	0.04	0.04	0.04	0.15	0.22	0.63	0.32	0.74	0.48	0.04	0	0.04	0	0	0	0	0	0	0	0	0	0	0	0	0.03	0	0.16	0	0.07	0.28	0.13	0.02	0	0	0	0	0.11	0	0	0.02	0.04	0.05	0	0	0	0	0	0	0	0	0	0	0	0.22	0	0	0.3	0	0	0	0	0	0	0	0	0	0	0	0	0	0	0	0	0	0
AT1G10490	18.02	14.01	9.83	13.06	7.32	11.15	13.7	10.61	10.24	14.22	18.3	12.6	19.73	22.59	16.47	20.85	18.22	15.68	10.84	4.81	10.12	4.83	9.74	7.72	4.29	6.41	8.66	1.55	2.2	1.28	6.93	9.16	2.77	6.15	10.09	9.62	10.55	21.24	29.2	35.21	43.12	43.91	16.97	17.65	2.36	2.82	41.35	38.68	20.49	21.45	8.61	8.19	9.06	10.74	11.09	7.09	29.49	33.87	25.34	24.9	30.46	25.22	12.06	8.9	22.89	19.41	20.09	14.66	36.42	24.64	15.19	12.55	24.92	19.43	32.22	25.61	25.39	23.75	22.19	25.62	18.08	18.93	18.44	10.34	11.85	12.43	11.58	8.28	12.47	10.99	12.94	14.41	13.06	8.72	10.01	8.11	11.5	9.58	10.36	10.73	12.07	6.78	11.94	9.63	7.86	8.21	8.52	18.31	18.85	19.93	19	35.72	30.2	24.17	24.89	13.95	19.31	20.46	19.52	13.82	13.48	17.56	17.42	14.86	14.55	12.39	13.7	13.04	12.65	16.23	13.79	17.68	18.6	8.86	9.89	3.79	4.08	2.57	3.21	4.7	2.72	15.21	16.79	0.14	0.16	0.33	0.25	7.78	8.94	24.68	24.69	17.83	20.42	7.64	6.85	5.2	4.87	5.75	6.48	7.73	6.4	6.61	5.7	27.24	28.28	4.07	3.47	3.77	3.64	6.07	5.16	7.18	6.88	1.96	2.1	21.86	21.57	15.3	21.3	24.46	24.36	27.28	18.31	15.29	15.65	16.51	14.29	7.11	6.95	13.1	11.67	7.54	5.91	16.33	16.91	7.26	6.07	12.72	12.58	17.69	8.22	10.58	5.84	1.62	1.5	1.5	1.38	1.95	2.9	2.84	3.09	2.32	2.41	3.26	2.65	4.7	5.52	6.13	5.21	7.81	5.16	6.72	10.35	2.9	2.89	7.27	2.57	9.77	6.63	3.16	1.72	9.63	0	0	5.42	2.41	3.37	15.86	2.71
AT1G10500	13.92	13.05	1.74	9.87	16.24	13.46	23.9	25.29	21.5	25.07	32.06	25.95	36.54	36.65	39.98	39.71	42.27	42.61	46.58	49.14	49.58	52.15	54.57	61.3	58.79	63.11	63.85	51.87	44.28	62.99	86.51	91.73	161.22	134.27	103.5	101.38	105.12	60.54	67.06	82.31	13.31	20.28	7.84	4.66	113.1	111.03	81.55	79.51	67.59	70.78	80.08	81.2	72.45	88.18	123.28	122.45	32.33	32.88	47.48	49.57	31.51	35.38	70.69	52.7	38.91	45.59	38.17	46.09	45.09	53.22	30.53	50.13	40.95	37.07	39.62	35.15	34.05	43.88	48.81	61.38	53.78	79.13	79.94	87.14	91	154.39	145.48	315.62	231.72	115.32	103.81	89.54	89.02	124.63	108.18	271.87	259.95	110.93	101.97	197.23	197.27	231.64	191.6	266.82	254.02	54.57	61.26	138.92	124.57	81.35	81.55	58.12	59.49	53.81	51.45	80.97	68.34	78.82	71.71	97.44	103.45	86.16	80	79.15	71.88	91.01	84.77	93.98	94.18	105.68	103.41	130.71	123.2	101.21	107.55	296.94	321.68	111.02	120.8	87.59	85.1	95.07	90.77	55	57.11	143.01	129.15	102.62	108.16	49.71	44.8	59.43	71.32	91	77.2	120.84	119.42	132.23	130.19	154.22	170.17	108.47	113.58	71.76	61.9	113.16	116.73	144.24	171.32	173.4	207.17	208.81	225.29	450.52	406.93	54.52	47.22	56.36	57.26	42.2	56.69	56.56	46.69	65.9	62.69	60.74	63.56	87.52	72.58	80.47	85.5	101.31	78.93	69.97	76.56	95.33	85.45	40.29	62.22	55.85	65.94	72.3	59.35	54.7	51.11	44.38	38.84	40.97	54.19	42.8	59.01	48.44	63.07	82.92	70.54	97.87	93.12	61.94	57.61	64.69	63.81	52.2	60.53	64.42	54.46	68.65	44.66	92.07	64.63	38.07	59.14	36.95	15	130.94	52.89	34.61	25.11	49.16	35.92
AT1G10510	13.65	12.2	8.08	10.2	7.92	12.49	13.96	12.55	11.45	15.91	18.92	14.43	22.9	25.77	23.01	27.84	27.84	25.41	21.83	11.38	20.17	16.15	25.05	21.2	17.46	18.72	21.79	3.37	2.96	3.05	13.63	15.38	11.69	16.09	16.68	11.98	12.7	13.92	19.02	21.59	16.61	17.76	12.77	11.55	8.22	9.07	34.67	34.59	67.74	65.62	26.87	27.81	48.63	54.66	29.8	28.65	16.69	17.32	16.45	17.44	16.79	14.57	36.67	25.79	20.57	21.18	18.9	16.77	27.8	23.28	13.78	14.89	25.47	17.1	26.35	21.04	20.07	19.6	25.68	41.04	35.43	49.3	52.36	35.49	32.79	28.15	27.15	16.28	21.87	60.8	64.06	68.34	63.75	36.6	42.28	31.64	35.03	38.88	41.13	28.93	30.04	19.33	21.15	32.72	26.2	16.56	16.48	18.96	20.84	55.1	56.27	43.14	39.26	29.63	29.08	30.14	33.77	31.4	31.98	23.96	24.16	30.25	30.07	25.49	27.37	22.94	27.02	21.06	22.35	23.57	21.84	23.43	27.08	40	39.91	30.04	26.27	18.57	18.6	18.27	16.79	22.26	24.29	2.05	2.85	3.07	2.61	20.37	20.13	25.97	25.09	29.04	33.61	33.8	32.87	20.84	20.5	19.63	20.3	21.1	23.35	10.75	8.52	33.92	37.28	34.9	30.76	24.6	21.33	25.52	21.63	26.2	22.3	14.67	15.03	24.18	22.75	18.57	24.32	24.11	26.04	28.13	25.16	22	22.12	22.35	20.45	15.52	15.42	20.7	19.89	16.84	16.2	34.46	29.18	8.61	10.52	29.6	32.72	41.54	27.61	35.05	27.56	6.62	5.54	5.19	3.59	3.58	5.98	4.27	4.53	4.19	4.91	5.64	4.74	8.08	8.97	18.6	22.77	20.54	16.52	19.17	23.87	15.77	16.79	18.64	18.71	14.11	29.62	6.24	5.02	3.74	0	0.25	10.17	8.44	3.8	7.63	0
AT1G10520	3.29	2.87	0.24	2.66	1.23	2.2	3.64	3.81	2.59	5.81	9.21	6.48	11.51	14.08	12.46	13.3	11.12	13.08	9.06	6.83	8.83	7.38	8.28	10.23	11.77	15.82	13.36	5.42	5.13	2.61	1.43	0.82	0.37	0.25	1.96	1.97	2.17	11.12	12.79	9.86	9.58	10.57	6.6	8.24	1.65	1.75	5.82	5.69	2.05	2.73	1.66	1.77	0.3	0.96	0.77	1.98	2.85	2.86	3.9	5	2.24	1.06	2.41	0.47	3.66	3.11	2.1	2.45	5.61	4.36	2.13	2.3	5.3	4.49	6.7	4.59	3.91	2.76	4.88	2.83	0.94	1.46	1.91	1.15	1.53	1.58	1.88	1.16	1.53	2.58	2.13	1.17	0.95	0.7	0.66	0.53	0.56	0.62	1.09	1.3	1.5	1.06	1.95	1.6	0.89	1.95	2.18	2.22	1.55	1.83	1.6	3	1.62	5.15	4.97	4.57	4.91	3.92	4.93	2.63	2.75	4.09	3.71	2.6	2.83	1.75	1.72	1.66	2.04	1.99	1.92	2.01	1.65	0.92	0.83	0.99	1.13	1.09	1.08	0.94	0.72	1.9	1.71	0.67	0.54	0.54	0.49	2.79	3.45	4.53	5.14	1.51	3.12	1.22	0.78	1.42	0.75	1.8	1.75	3.09	2.78	1.3	1.09	3.07	3.29	0.43	0.46	0.78	0.62	1.16	1.02	1.28	1.4	0.41	0.25	3.2	3.24	2.85	2.13	1.75	2.93	3.23	1.35	1.19	1.72	1.46	2.05	1.9	1.28	3.08	3.59	3.62	2.25	5.99	5.65	1.13	1.33	8.86	10.51	15.5	14.74	17.53	12.21	9.87	9.87	6.39	4.11	3.91	5.61	2.44	2.15	3.43	1	1.16	1.11	1.19	2.1	12.76	12.61	12.63	13.43	17.65	14.04	12.94	14.76	13.04	7.75	17.41	15.56	8.66	18.01	0.24	0.08	0	10.87	7.16	16.55	1.07	9.34
AT1G10522	1151.04	735.43	390.35	365.9	391.22	462.15	114.64	112.44	131.81	229.17	109.9	143.32	179.35	181.36	134.09	154.78	135.41	137.16	208.81	222.07	196.04	221.27	177.43	197.37	207.69	91.57	90.83	86.56	64.57	100.01	139.8	198.53	331.55	190.86	159.33	226.05	178.88	21.19	18.33	17.28	7.32	2.39	7.56	7.81	4.06	3.98	129.5	157.03	130.32	123.42	21.6	20.38	71.69	77.57	11.23	8.51	9.93	7.37	9.33	7.48	8.81	7.2	153.54	96.16	48.59	37.06	25.82	36.47	36.18	24.96	34.6	23.09	41.14	30.38	25.92	28.83	31.54	42.09	41.98	122.12	121.87	117.62	114.09	47.96	31.2	19.24	16.64	7.64	7.97	153.6	151.55	131.16	116.73	35.42	46.19	14.96	18.78	32.61	39.61	15.44	14.25	10.9	11.29	19.24	18.93	8.88	12.07	7.76	8.72	126.75	124.26	110.39	101.18	54.99	57.62	67.41	66.41	52.91	53.43	46.51	54.03	42.36	44	36.12	38.41	33.97	31.82	29.04	28.17	22.91	30.62	42.96	47	106.23	116.82	14.97	13.78	6.32	7.84	9.93	9.12	25.24	24.91	1.07	0.67	1.67	1.44	36.14	35.08	36.51	33.08	48.11	54.06	37.54	33.82	16.37	16.22	17.86	16.93	18.44	18.91	8.27	6.3	55.96	51.63	25.76	23.84	15.19	11.96	12.75	9.4	9.19	9.31	8.51	7.39	24.34	22.61	25.19	28.1	26.36	26.32	24.91	27.11	26.26	17.91	20.1	18.49	22.02	18.58	33.51	35.3	23.46	24.55	67.87	53.29	9.41	9.32	92.33	96.53	83.89	43.72	47.4	38.47	2.31	3.14	3.41	1.33	1.62	1.95	1.64	1.66	1.47	1.94	4.34	2.43	6.15	5.48	181.4	108.16	86.01	296.89	61.54	99.6	220.2	85.34	80.52	119.51	116.88	91.36	17.72	17.28	19.91	0.17	9.1	22.08	31.87	33.76	12.13	15.82
AT1G10530	1.07	2.76	0.16	0.33	0	0.68	0.24	0.18	0.18	0.06	0.31	0.21	0.89	0.88	0.71	0.74	0.79	0.68	0.73	0.14	0.48	0.19	0.6	0.83	1.04	0.28	0.68	0.55	0.38	0.98	0.44	0.39	0	0.78	1.52	0.4	1.86	90.87	97	43.53	150.44	156.57	23.71	22.73	0.87	0.97	0.48	0.35	2.11	1.96	5.93	3.48	0.18	0.25	0	1.5	21.46	24.88	22.22	23.79	19.94	15.98	0.16	4.37	0.07	1.02	0.88	2.23	0.04	0.51	0.4	0.19	0.8	0.29	0.52	0.33	0.33	0.52	0.45	0.5	0.32	1.19	1.39	1.33	0.57	1.06	0.78	1.23	1.51	0.56	0.16	0.57	0.48	0.42	0.35	0.66	0.65	0.78	0.76	1.41	2.42	1.93	1.27	0.64	0.48	2.55	3.46	1.44	1.78	0.83	0.82	0.35	0.41	0.2	0	0.49	0	0.1	0.3	0.45	0.38	0.42	0.68	0.43	1.24	2.43	1.69	9.67	8.74	12.77	15.35	7.36	7.42	0.29	0.42	15.19	18.73	4.27	3.69	11.87	13.37	0.19	0.33	0	0.14	0.41	0.28	0.3	0.61	0.07	0.2	2.31	1.28	0.37	0.94	1.08	0.79	0.64	0.44	0.71	1.02	1.27	0.46	1.19	1.09	0.27	0.2	0.76	0.13	0.27	0.39	0.38	0.75	1.5	1.18	1.87	1.6	0.13	2.23	0.86	4.4	3.56	1.71	2.84	3.61	1.92	4.58	1.87	3	2.45	2	3.03	2.37	1.86	0.24	0.73	0.56	0.14	0.07	0	0.51	0.08	0.26	0.19	0.34	0.31	0.06	0.04	0.44	0.24	0.36	0.42	0.36	0.5	0.21	1.28	1.95	0.58	1.01	0.54	0.28	0	0.8	0	0	0.84	3.23	0	0	0	0	0	0	0	0	0	0	0	0
AT1G10540	5.81	3.13	10.33	17.15	25.03	29.16	17.78	9.27	11.89	25.76	21.22	19.93	17.27	13.22	12.12	7.04	5.48	5.43	4.23	3.72	3.93	3.07	2.43	3.15	0.69	0.6	0.96	0.37	0.16	0.05	4.56	6.16	0.08	0.67	5.62	6.07	7.19	8.9	11.39	27.05	11.12	8.82	1.09	1.37	0.1	0	2.85	2.42	1.81	1.16	0.53	0.45	0.05	0.13	0.84	0.55	0.19	0.03	0.61	0.28	0.15	0.53	1.47	0.15	5.8	4.12	6.59	4.79	5.42	10.7	7.74	7.3	11.9	11.22	12.06	10.22	11.72	10.6	14.88	3.17	1.88	1.22	1.3	0.67	0.93	0.78	0.68	4.79	5.46	0.4	0.36	0.04	0.06	0.13	0.05	0.34	0.68	0.13	0.21	0.95	0.77	4.42	2.97	0.77	0.47	0.15	0.58	1.21	1.61	1.46	1.29	4.35	3.6	10.11	9.67	7.71	10.07	9.22	10.04	8.13	8.23	7.14	6.99	11.79	11.08	13.52	13.45	15.73	15.61	20.1	21.25	21.82	19.75	1.2	0.51	1.8	1.86	2.41	2.28	2.21	1.73	9.95	9.88	1.83	1.58	3.71	3.01	0.23	0.35	8.9	8.5	43.83	45.34	54.85	67.1	82.44	70.02	79.6	67.76	59.23	63.24	0.03	0.05	14.57	10.57	9.22	6.6	16.81	11.35	19.54	14.98	19.59	16.36	0.42	0.72	124.02	123.55	87.47	110.23	98.27	103.09	145.47	139.81	175.33	190.41	186.52	216.51	226.53	251.14	184.47	182.47	224.12	251.59	93.75	101.61	0.17	0.02	6.02	1.24	3.98	2.28	0.94	1.31	0.39	0.12	0.3	0.26	0.04	0.33	0	0	0.02	0	0	0	0	0	1.25	0.54	1.11	0	1.31	1.06	1.29	0.12	0.64	0.37	0	0	0.33	0	4	0	0	0	0.63	0	0	5.53
AT1G10550	0	0	0	0	0	0	0.08	0.11	0	0	0.43	0	0	0	0.07	0	0	0	0	0	0	0.05	0.22	0.06	0.32	0	0.17	0.05	0.08	0	1.12	0.48	0.14	1.36	1.26	0.67	0.9	1.8	0.41	0.26	6.74	0.94	3.2	1.1	0	0	8.38	9.47	4.94	3.89	13.36	14.25	0.14	1.02	0.44	0	24.24	19.98	13.04	12.09	28.58	32.67	0.05	0.06	0	0	0	0	0	0	0.02	0	0	0	0	0.06	0	0.03	0.17	0.05	0	0.31	0.21	1.23	3.3	0.06	0.19	0.4	0.26	0.26	0.09	0.11	0.05	0	0.05	0.81	0.23	0.33	0.44	0.41	0.24	0.1	0	1.58	0.57	3.74	3.63	0.12	0	0.06	0.04	0	0	0.11	0.22	0.44	0.13	0.43	0.63	0.93	0.93	0.94	1.33	0.84	0.76	1.73	0.76	4.85	4.25	6.53	4.34	1.55	2.07	0.06	0	0.06	0.3	4.14	1.65	8.48	15.23	2.75	1.94	0.49	0	0.16	0	100.33	112.64	0.76	0.39	9.35	12.77	2.87	3.55	2.73	2.49	1.39	2.23	2.18	1.53	0.1	0.56	0.72	0.67	1.52	1.47	0.88	0.9	1.24	1.56	3.05	3.33	1.86	2.34	4.1	3.58	3	5.71	7.58	8.57	13.63	11.66	15.1	12.5	14.35	17.2	5.84	4.71	4.46	4.1	3.76	3.63	0.23	0.53	0.03	0	0.22	0.17	0	0.11	0.13	0	0.03	0.05	0.04	0	0	0.04	0	0	0.07	0	0	0	0	0	0.16	0	0.22	0.99	0	0	0	0	0.45	0	0	0	0.39	0	0	0	0	0	0	1.2	0	0
AT1G10560	0	0	0	0.06	0.08	0.18	0.15	0.64	0.08	0.85	0.11	0.49	0.36	0.31	0.37	0.46	0.44	0.25	0.61	0.36	0.31	0.24	0.35	0.72	1.88	0.98	1.11	0.04	0	0	1.2	1.15	1.12	1.15	3.12	2.62	2.15	0.95	1.49	0.9	12.05	10.18	2.34	3.93	0	0	0.02	0.07	2.44	2.34	3.08	3.26	0.41	0.25	2.12	3.79	12.85	14.38	10.05	12.61	16.77	10.04	0.16	1.62	0.06	0.03	0.03	0.1	0.23	0.09	0.02	0.02	0.12	0.09	0.01	0.17	0.17	0.46	0.47	0.27	0.04	0.69	0.49	3.08	4.69	7.16	6.11	3.09	2.45	0.16	0.4	0.37	0.51	2.12	1.86	2.18	1.34	1.34	0.86	4.1	6.13	1.36	1.4	2.01	2	10.43	12.05	3.27	2.11	8.87	7.1	6.73	6.33	6.53	4.78	5.35	7.32	11.14	9.28	7.13	7.21	19.23	19.37	22.19	18.75	25.65	27.45	27.38	29.11	33.33	26.15	13.9	13.25	21.39	21.23	27.92	19.5	167.05	153.57	25.58	47.98	4.27	3.28	6.94	6.44	6.11	6.03	4.77	5	4.86	4.73	11.35	9.77	7.01	11.23	10.48	10.77	8.73	8.15	3.27	2.84	0.08	0.07	2.64	6.19	12.58	14.45	14.66	10.4	9.39	7.01	2.75	1.41	0.2	0.56	1.58	1.43	0.27	1.22	1.22	0.79	1.01	1.76	1.02	0.84	0.85	0.91	3.31	3.19	2.01	2.07	1.26	1.06	0.55	0.57	0.04	0	0.24	0.07	0.11	0.41	0.14	0.24	0.16	0.12	0.11	0.02	0	0	0	0	0	0	0	0	0	0	1.77	1.53	1.13	1.35	1.04	1.33	3.58	1.26	0.81	1.11	0	0	1.32	1.26	0.06	0	0	1.68	0.5	0	0.37	0
AT1G10570	2.34	4.72	5.24	7.65	3.23	5.33	4.47	3.94	3.11	3.28	6.4	2.96	9.44	9.68	9.49	10.33	9.19	8.29	6.37	3.04	6.53	3.13	5.36	5.98	7.86	7.39	8.93	6.07	6.64	4.25	9.06	15.06	9.66	7.94	12.31	14.12	13.52	23.63	32.62	49.9	69.17	52.49	52.89	53.12	2.99	2.61	13.51	7.85	10.57	9.61	11.35	12.74	5.93	8.16	22.92	21.97	15.08	14.95	20.44	21.83	10.06	12.89	4.16	2.09	7.19	8.84	8.67	10.2	21.68	18.96	4.51	5.88	15.83	11.67	22.05	15.21	14.32	19.42	30.41	14.86	11.57	15.88	18.34	22.87	24.71	23.78	26.44	12.88	16.96	12.49	14.83	13.66	11.67	15.01	13.79	27.56	23.31	18.76	15.66	26.56	25.93	15.6	16.63	25.86	25.34	23.47	22.98	21.52	19.8	19.35	18.98	19.06	21.59	20.71	20.47	20.94	22.83	31	27.66	22	21.59	26.27	25.34	26.74	25.04	22.86	22.9	22.75	23.44	23.64	20.94	19.26	19.1	13.57	18.91	21.44	23.97	19.93	23.22	10.57	12.82	15.44	12.61	2.74	2.59	2.14	1.92	22.57	24.09	21.45	25.75	16.56	24.99	18.51	16.22	20.27	15.74	18.18	18.3	18.9	19.64	3.47	3.91	33.5	36.05	17.15	17.16	20.95	17.71	23.16	19.57	23.28	18.78	12.77	13.63	30.83	24.79	14.53	24.96	17.18	21.71	36.4	27.55	33.97	36.6	33.36	40.58	20.51	25.55	19.3	19.9	20	13.11	13.99	14.14	4.77	3.48	5.04	5.43	9.01	14.53	15.45	5.06	12.89	15.11	8.92	7.43	8.78	13.89	8.6	8.38	8.17	3.36	5.57	4.5	4.19	6.51	7.81	6.91	10.14	8.6	7.1	8.19	4.41	6.06	7.58	10.18	9.14	10.9	3.36	0	2.21	0	5.21	13.01	9.37	3.47	0.5	3.21
AT1G10580	31.97	43.12	17.38	19.64	14.08	20.47	29.62	29.15	26.98	38.11	38.67	29.1	45.12	41.2	40.77	40.68	38.46	34.27	26.67	11.92	24.91	16.05	23	22.26	24.18	21.65	28.37	8.5	7.94	6.01	21.49	20.82	10.83	10.17	27.7	17.85	19.5	29.46	34.11	36.76	57.63	51.66	39.77	54.54	30.29	36.75	40.08	39.37	42.34	42.01	26.23	27.21	20.48	21	23.34	22.84	47.04	57.4	36.52	39.48	46.88	36.77	21.39	10.39	60.7	52.83	58.12	42.26	65.43	62.85	47.49	36.75	65.35	53.02	72.38	70.4	71.38	57.64	53.53	48.56	40.24	39.39	38.01	29.09	23.31	41.69	34.31	39.93	31.63	30.73	38.6	27.5	27.47	18.36	19.22	25.8	32.94	23.94	24.2	33.47	48.13	41.81	32.19	26.17	23.3	24.73	25.34	30.53	33.43	35.4	33.53	56.1	50.35	57.6	57.33	36.37	48.46	40.59	38.75	22.8	23.53	35.67	38.38	40.13	39.44	34.41	31.96	28.86	31.87	30.8	30.52	29.99	31.44	19.12	19.6	19.77	19.4	23.06	21.61	24.86	20.51	39.8	32.62	13.36	14.95	18.93	16.66	23.14	26.56	61.37	66.21	55.39	49.21	20.46	22.32	16.61	16.65	21.35	23.05	27.94	24.92	27.09	26.51	38.96	41.09	14.2	15.46	13.82	15.38	21.68	20.77	24.55	24.42	36.11	37.96	55.14	55.84	43.88	48.18	57.88	50.1	57.88	51.52	44.26	41.77	48.47	44.56	24.63	27.39	35.26	37.21	31.9	24.09	40.03	36.29	23.65	22.86	38.05	39.9	52.79	30.92	40.72	42.97	12.6	12.54	11.38	13.33	12.68	13.78	13.56	14.97	16.18	15.58	16.38	16.77	23.99	22.59	24.96	23.96	27.5	27.16	29.3	27.85	16.35	24.21	30.07	26.58	5.63	34.81	23.83	21.14	12.54	0	4.61	62.71	59.6	60.09	33.4	27.03
AT1G10585	0	0	0	0	0	0	0	0.14	0	0	0	0	0	0	0	0	0	0	0	0	0	0	0	0	0	0.04	0	0.05	0.24	0.05	0.46	0	0.17	5.29	0.07	0.18	0.31	2.16	5.19	19.03	4.65	7.97	2.77	1.67	0	0	0	0	0	0.04	0	0	0.65	0.41	0	0	0.13	0	0	0	0.07	0	0.1	0	0.04	0	0	0	0	0	0	0	0.08	0	0	0	0	0	0	0	0	0	0	0.18	0.13	6.65	2.23	35.06	10.74	0	0.05	0.25	0.12	0.95	0.83	2.17	4.45	0.23	0.6	4.62	51.19	87.8	23.32	0.99	0.81	3.54	0.62	0.88	2.32	0	0	0	0.13	0	0	0	0	0	0.07	0	0	0	0.08	0	0.07	0.08	0.14	0	0.24	0.15	0.19	0.42	0.37	0	0	0.38	0.66	0	0	0	0	0	0	0.12	0	0.6	0.22	0	0	0.12	0	0.25	0.06	0.13	0.47	0	0.13	0.34	0.3	0.06	0.45	7.06	5.68	0.21	0.15	0	0	0.49	0.06	0.13	0	0	0.48	67.8	72.73	0.74	0.62	2	0.71	0.58	0.41	0.2	0.34	0.19	0	0	0.19	0.57	0.28	0	0	0	0	0	0	0	0	0	0	0	0	0	0	0	0	0	0	0.13	0.11	0	0.04	0	0.18	0	0	0	0	0	0.16	0	0	0	0	0	0	0	0	0	0	0	0	0	0	0	0	0	0	0	0
AT1G10586	0	0	0	0	0	0.26	0	0.23	0	0	0	0	0	0	0.07	0.07	0	0	0	0	0	0	0	0	0.17	0	0	0	0	0	0	0.26	0	0	0	0	0	0.14	0.03	0.03	4.4	0	0.85	0	0	0	0	0	0	0	0.13	0	0	0	0	0	0	0	0	0	0	0	0	0	0	0	0	0	0	0.06	0	0	0	0	0	0	0	0	0	0	0	0	0	0	0	0	0	1.62	0.47	0	0	0	0	0	0	0.1	0	0	0	0	0	7.54	1.29	0	0	0.26	0	0.85	1.74	0	0	0.26	0.41	0	0	0	0	0	0	0	0	0	0	0	0.1	0	0.1	0	0	0	0	0	0	0	0	0	0	0	0	0	0	0	0.08	0.19	0	0	0	0	0	0	0	0.14	0	0	0	0	0	0	0	0	0	0	0	0	0	0	0	0	0	0	0	0	0	0.43	0.18	0	0	0	0	0	0	0	0	0	0	0.13	0	0.1	0	0	0	0.11	0	0	0	0	0	0	0	0	0	0	0	0.07	0	0	0	0	0	0	0	0	0	0	0	0	0	0	0	0	0.29	0	0	0	0	0	0.34	0	0	0	0	0	0	0	0	0	0	0	0
AT1G10588	0	0	0	0	0	0	0	0	0.16	0.09	0.08	0.12	0.32	0	0	0.26	0.15	0	0.5	0	0	0.23	0.47	0.22	0	0.08	0.56	0.09	0	0	0	0	0	0	0	0	0	0	0.03	0	0	0	0	0	0	0	0	0	0.15	0	1.96	1.66	0	0	0	0	0	0.15	0.87	0.15	0	0	0	0	0	0	0	0	0	0	0	0	0	0	0	0	0	0	0	0	0	0	0	0	0	0	0	0	0	0	0	0	0	0	0	0	0	0	0	0	0	0	0	0	0	0.14	0	0	0	0	0	0	0	0	0	0	0	0	0	0	0.11	0	0	0	0	0.32	0	0	0.42	1.23	3.36	9.9	8.65	0	0	0	0	0	0	0	0	0	0.24	0	0	0	0	0	0	0	0	1.46	2.08	0.13	0.27	0.14	0	0	0	0	0.1	0	0	0	0	0	0.14	0	0.14	0.12	0	0	0	0	0	0.85	0	13.05	19.68	17.74	15.76	14.34	13.29	6.05	7.61	2.7	1.61	0	0	0.23	0	0	0	0	0	0	0	0	0	0	0	0	0	0	0	0	0	0	0	0	0	0	0	0	0	0	0	0	0.3	0	0	0	1.44	0	0	0	0	0	0	0	0	0	0	0	9.27	12.92	2.91	0	0
AT1G10590	328.47	305.44	312.76	320.35	373.92	351.9	427.54	410.36	394.08	417.63	404.55	404.43	398.97	399.6	426.34	407.95	450.34	440.7	510.43	497.83	489.34	508.79	466	475.24	581.44	592.31	520.92	221.69	219.12	139.24	219.6	251.55	105.97	144.04	233.58	232.89	241.22	238.13	314.81	327.17	66.9	68.98	22.91	15.71	108.57	104.69	217.56	200.48	172.86	172.07	130.6	136.18	118.07	128.29	143.83	147.55	215.08	227.59	216.12	236.42	266.96	238.48	215.67	281.31	229.89	232.23	269.94	267.9	286.93	251.85	273.71	277.73	248.19	302.48	256.09	288.16	261.85	255.46	240.36	246.14	259.47	199.84	196.76	156.19	154.97	166.45	159.43	162.56	177.21	162.32	157.02	124.88	126.01	128.44	133.1	166.37	159.08	132.53	139.14	160.2	173.16	136.03	206.6	145.41	161.7	194.22	193.63	199.63	210.02	157.08	159.51	210.58	213.67	223.03	236.13	230.65	214.1	176.85	187.81	241.1	246.3	182.28	192.66	179.22	186.57	177.95	187.85	149.21	162.63	151.91	163.68	149.77	150.43	131.51	139.27	97.96	109.4	144.85	157.19	185.04	161.45	190.65	225.9	43.88	39.69	40.21	41.78	239.76	240.12	230.77	237.62	190.27	206.31	139.5	133.54	155.74	144.49	177.96	198.07	217.38	230.83	77.58	76.95	188.18	182.7	107.67	105.14	126.46	111.86	140.2	144.51	165.41	149.05	114.68	118.58	221.91	217.92	230.26	218.3	215.1	222.32	203.57	191.77	206.58	204.15	194.49	186.38	176.32	164.36	228.17	230.88	251.42	214.53	341.76	348.58	83.55	85.92	490.81	477.11	433.89	492.22	479.71	466.38	222.07	239.4	231.31	112.93	109.52	159.96	88.04	80.1	99.18	46.13	56.89	62.48	62.25	69.34	597.89	600.97	541.02	550.65	542.44	498.76	570.59	602.18	532.17	609.97	651.27	482.88	924.18	1071.15	1020.86	1585.04	993.93	683.71	633.97	710.02	488.3	558.81
AT1G10600	3.4	8.71	4.83	6.33	3.09	6.29	7.52	4.86	5.58	10.97	11.92	7.29	15.16	15.45	15.95	16.73	16.01	16.09	12.07	15.57	12.53	12.47	11.42	14.73	10.47	10.2	13.67	10.05	8.06	10.36	39.05	37.15	41.8	34.5	29.28	25.67	27.17	17.91	21.43	21.58	7.73	7.28	4.17	6.23	24.4	26.08	27.62	16.71	22.44	20.25	25.89	30.44	16.77	21.49	35.35	26.3	12.01	7.49	18.07	14.45	6.42	10.45	14	14.48	10.06	12.9	12.4	22.1	12.55	18.45	13.04	8.53	18.68	16.56	19.2	16.24	16.78	25.95	40.47	23.68	16.77	23.12	22.99	25.63	32.11	41.71	40.59	22.77	33.96	33.87	32.31	26.19	24.37	31.28	25.81	64.7	56.04	26.77	24.01	58.26	48.87	35.67	35.45	58.02	52.42	23.76	23.47	49.03	42.72	36.67	35.85	25.94	31.04	24.71	28.45	24.21	25.53	29.63	26.83	25.63	29.22	27.16	29.96	30.23	26.59	30.13	30.74	32.87	33.46	36.85	36.98	39.09	39.81	37.52	37.32	61.92	65.75	28.96	27.99	18.9	21.99	11.99	11.89	18.18	18.48	18.6	22.57	29.12	36.67	27.94	24.69	17.44	26.19	25.97	24.84	31.17	34.95	29.88	30.88	32.79	28.49	23.34	21.52	36.54	37.53	33.21	35.89	39.91	37.81	39.2	49.81	54.06	51.21	49.21	50.38	25.14	21.76	18.74	25.19	16.19	23.05	23.75	24.74	24.85	24.97	26.5	25.26	21.43	22.11	20.87	20.89	20.55	15.52	14.66	16.07	23.96	23.41	9.19	6.91	9.97	11.9	11.4	7.7	8.36	9.76	5.11	6.94	4.76	9.32	5.23	5.93	5.9	6.4	9.85	7.31	17.77	15.75	11.98	17.65	14.21	13.3	10.49	13.16	15.56	11.29	14.44	1.6	0	16.37	11.95	13.91	5.68	0.21	0	5.9	7.72	8.59	32.53	0
AT1G10610	1.42	0.76	0.24	0.88	0	0.46	1.03	0.42	0.34	0.7	1.65	0.75	1.47	3.03	1.97	2.02	2.4	2.27	1.89	0.72	1.66	0.67	1.43	1.37	0.84	1.59	2.59	1.45	1.41	1.23	5.92	5.99	6.31	5.17	5.07	4.48	4.79	4.51	9.85	9.63	5.63	9.79	8.46	8.15	7.52	10.07	5.87	4.4	7.01	6.71	6.12	5	3.96	4.3	9.5	7.29	2.71	3.09	6.46	6.49	2.42	2.81	4.3	0.12	1.85	2.17	1.55	1.65	5.15	3.32	1.61	0.77	4.21	1.13	4.96	3.45	3.98	4.32	10.2	6.93	5.42	6.96	9.58	9.71	10.64	13.32	17.27	5.56	7.83	5	6.57	6.44	7.14	6.73	7.04	23.81	17.37	7.11	7.42	21.97	16.29	7.66	10.01	22.95	19.64	9.22	8.54	16.1	19.16	7.61	7.1	9.79	8.97	17.83	21.48	15.69	15.94	12.69	11.56	10.99	10.39	8.86	8.44	9.69	7.73	7.32	9.47	7.23	6.07	8.29	6.05	4.85	6.3	5.63	7.03	7.86	8.47	6.92	6.48	2.59	3.14	16.21	11.98	3.89	3.48	3.72	3.21	6.68	8.74	8.07	9.14	3.79	5.35	5.25	5.84	5.55	4.9	5.78	5.23	6.37	6.82	3.67	3.1	7.31	7.98	6.12	6.13	6.33	6.49	7.69	9.12	9.6	12.81	5.36	5.92	5.11	4.1	2.27	5.01	2.88	3.77	3.9	2.47	4.72	3.88	3.83	4.69	3.38	3.84	4.12	3.46	4.66	3.04	3.12	3.17	2.08	4.28	1.5	2.46	2.89	4.72	4.79	1.42	4.31	3.93	2.26	1.57	2.04	4.05	2.82	2.68	2.64	1.43	2.87	1.72	4.08	4.17	1.09	2.54	3.49	1.53	2.57	1.79	0.49	0.16	2.13	0.37	0.12	6.39	0.24	0.89	0	0	0	10.62	6.71	2.65	14.76	5.76
AT1G10620	0.12	0.07	0	0	0	0.05	0.3	0	0.3	0	0.17	0.13	0.05	0.04	0.1	0.08	0.02	0.1	0.11	0	0.11	0	0.03	0	0.02	0	0.04	0	0.06	0.02	3.6	2.58	0.07	0	3.62	1.92	2.04	0	0	0	0	0	0	0.24	0	0	0	0	0	0	0	0	0.04	0	0	0	0	0	0.02	0.03	0	0	0	0	0	0	0	0	0	0	0	0	0	0	0	0	0	0.12	0.05	0	0	0	0	0	0	0	0.04	0.05	0.05	0	0	0.02	0	0.02	0.02	0.03	0	0	0	0.05	0	0.02	0.07	0.02	0	0.1	0	0.03	0	0	0.02	0.02	0	0	0	0.05	0.03	0.12	0.05	0	0.04	0.03	0	0.03	0.14	3.11	0.59	12.46	12.19	16.39	12.62	9.73	9.52	0.02	0	0	0.02	0.02	0.09	0.17	0.19	0.05	0.06	63.63	83.99	69.75	71.73	0.02	0	0	0	0.12	0.04	0.55	0.74	0.49	0.36	0.22	0.24	0.29	0.12	0	0.11	0.08	0	0.16	0.12	0.26	0.3	0.23	0.3	0.12	0.09	0.71	0.98	0	0.02	0.09	0	0.8	0.38	0.59	0.18	0.23	0.16	0.24	0.18	0.13	0.3	0.06	0.14	0.16	0	0.14	0	0	0	0.1	0	0.16	0.01	0	0.03	0	0	0	0	0	0	0	0	0	0	0	0	0	0	0.07	0	0	0	0	0.1	0	0	0	0	0	0	0	0	0	0	0	0.86	0	0	0	0
AT1G10630	111.37	113.2	103.09	105.98	64.67	83.46	116.15	110.71	116.37	137.25	134.48	144.35	153.42	153.21	151.87	137.2	150.79	148.96	132.78	166.11	136.58	146.77	132.74	138.29	119.8	127.66	125.41	43.85	38.46	16.2	124.05	123.57	45.53	70.58	145.68	150.09	144.12	147.9	153.04	150.02	33.19	33.47	17.48	12.87	1.11	1.56	69.95	71.73	146.72	145.22	128.35	136.93	54.87	55.95	92.5	93.9	204.18	195.69	174.93	176.8	259.56	212.43	108.65	87.36	113.21	137.1	157.82	119.99	195.04	150.62	190.51	161.35	149.92	164.22	158.27	163.67	153.26	143.52	128.72	129.05	138.28	124.18	122.03	114.46	105.25	66.41	71.58	74.41	72.92	80.97	77.79	61.83	62.38	69.77	64.78	51.23	55.19	83.91	80.06	48.73	58.31	55.8	73.81	43.78	57.74	212.33	207.63	70.13	72.49	86.29	95.73	114.4	115.89	132.14	127.63	155.43	141.34	111.54	114.43	153.06	149.91	126.33	127.76	141.44	138.17	137.51	139.75	114.59	109.71	97.49	99.06	90.21	92.42	77.26	77.87	61.19	63.59	133.27	129.4	183.31	193.15	105.31	109.3	40.83	18.57	8.92	7.22	160.32	162.34	149.64	145.84	120.25	123.98	130.67	129.96	122.31	129.44	125.89	129.39	127.9	132.6	7.25	7.61	107.52	105.59	97.25	90.86	102.09	100.4	101.76	89.95	96.45	93.38	56.78	61.03	174.09	175.99	181.69	190.94	162.64	170.75	191.04	194.94	201.87	195.45	201.18	192.83	148.67	153.99	159.17	157.44	163.61	150.74	150.87	167.73	3.8	2.57	146.65	134.85	134.37	109.6	120.07	131.74	62.7	63.88	61.1	21.87	22.19	36.59	15.4	12.67	20.12	2.91	2.21	5.63	1.6	1.78	138.83	118.5	122.76	125.94	112.89	132.93	120.38	120.94	113.17	91.87	162.7	137.2	117.61	90.01	118.77	128.07	97.86	55.01	61.26	84.74	73.3	75.22
AT1G10640	0	0.73	0	0.62	0	0.11	0.02	0	0	0.11	0.67	1.16	5.56	16.11	15.38	22.34	20.15	20.85	15.59	9.99	14.6	13.45	17.02	22.58	73.55	76.47	53.45	4.15	2.74	0.55	40.32	34.58	0.16	0	68.64	68.21	71.66	0.28	0.44	0.15	1.02	0	1.05	0	0.13	0	0.24	0.24	0.6	0.36	10.28	13.49	13.11	11.7	6.64	5.38	0.86	1.27	4.46	5.31	2.31	3.88	15.25	8.94	35.96	30.25	45.48	43.27	83.52	72.68	45.51	49.75	74.33	101.41	101.5	107.35	110.64	100.56	111.92	29.39	28.6	18.05	18	5.03	8.28	1.93	1.11	0.09	0.11	54.59	56.66	30.18	24.75	3.75	5.09	0.06	0.3	2.62	3.57	0.34	0.59	0.21	0.12	0.35	0.45	4.72	3.76	0.09	0.05	29.61	25.96	19.25	17.59	111.55	112.05	88.53	95.71	101.39	96.82	68.99	67.67	57.73	60.95	48.46	46.89	43.8	43.01	36.03	35.05	29.45	28.05	28.39	26.53	61.65	70.81	12.43	6.09	157.85	169.27	3.42	3.22	92.88	84.69	0.4	0.37	0.66	0.26	3.92	4.46	105.46	106.37	48.85	49.77	52.83	57.07	33.34	30.33	26.88	15.73	14.03	13.65	0.1	0.09	28.16	26.86	50.25	52.63	38.6	36.6	22.79	17.77	6.91	5.48	0.13	0.05	140.47	133.73	100.11	109.76	108.51	100.13	123.47	112.98	147.02	149.29	133.24	146.27	53.85	51.68	32.56	34.49	30.26	48.22	22.63	20.63	0.21	0.02	34.7	42.16	50.56	87.28	82.97	65.04	34.44	21.07	26.69	1.78	1.09	3.3	0.23	0.06	0.13	0	0	0.07	0	0.02	69.86	72.79	52.31	63.36	74.3	55.74	68.6	96.06	53.22	92.99	66.74	42.02	87.61	76.46	55.22	41.3	65.51	121.64	88.61	100.73	96.02	93.77
AT1G10650	26.5	24.68	13.32	28.68	14.81	26.13	17.77	15.08	16.51	13.47	19.52	12.25	22.01	17.57	23.4	14.62	19.01	15.76	12.87	4.04	12.39	5.7	11.15	10.85	18.49	13.44	14.18	6.29	3.26	4.44	13.81	13.72	4.38	5.01	21.86	25.75	32.95	23.05	21.27	21.76	13.87	5.44	7.95	6	3.05	3.33	10.06	6.08	14.4	14.75	26.11	25.84	10.67	12.06	22.21	23.18	20.4	18.81	26.59	25.68	16.25	18.24	15.08	9.37	17.81	17.22	17.69	18.51	32.26	21.16	12.64	12.51	20.84	20.44	25.64	22.46	19.22	19.69	19.64	11.76	10.1	11.11	13.61	14.05	15.53	21.06	21.66	20.84	21.75	16.81	20.34	11.53	12.43	10.89	10.25	18.02	18.13	11.97	10.19	20.12	20.36	20.02	17.88	18.32	14.98	33.75	31.16	21.47	18.26	13.76	15.19	20.14	20.99	24.4	23.5	17.17	20.15	29.32	26.22	21.29	24.35	23.58	23.33	23.54	22.64	22.79	20.69	33.4	32.75	25.72	27.27	24.69	21.9	15.68	15.71	28.15	32.17	15.23	15.33	8.5	13.33	36.09	27.06	41.09	47.31	28.91	26.76	16.16	18.32	31.11	30.85	23.82	25.64	13.74	15.4	18.43	17.49	19.01	20.56	19.45	20.66	3.59	5.06	26.11	26.19	14.27	13.09	13.47	14.77	15.29	16.58	17.24	17.02	15.72	18.06	30.85	27.22	22.87	24.47	15.73	21.38	18.67	12.53	15.77	15.49	14.61	16.3	21.65	19.56	24.62	24.72	26.21	19.08	23.78	26.34	2.8	2.37	19.56	19.57	27.11	20.32	23.55	22.39	8.73	8.64	6.77	4.25	4.2	7.28	2.45	3.96	4.73	2.49	4.44	3.36	4.27	3.83	22.09	19.2	14.86	20.28	17.74	14.3	14.23	13.67	12.68	16.13	0.12	13.42	5.68	3.98	1.1	0.1	0.34	16.75	11.22	18.27	11.09	13.28
AT1G10657	0.16	0	0	0	0.21	0.25	0.58	0.04	0	0.62	1.25	1.53	6.04	11.23	15.81	19.31	18.51	18.25	22.04	11.97	20.21	24.46	24.64	24.34	10.77	13.6	15.62	1.32	0.94	0.32	48.08	47.11	16.43	22.53	65.74	57.02	77.07	1.45	1.21	2.37	0	0	0.28	0	0.08	0	0.22	0.13	2.19	1.99	39.26	39.96	13.04	12.52	10.01	9.55	0.13	0.39	0.84	0.39	0.39	0.2	15.58	10.52	6.56	9.81	8.19	9.43	14.99	7.88	14.93	4.07	11.27	8.93	9.58	5.95	9.36	23.02	31.59	21.7	17.78	22.25	24.46	18.77	23.81	7.79	5.94	1.8	3	52.63	44.82	34.63	32.04	23.5	19.54	3.73	3.11	16.51	12.97	4.45	2.78	1.41	2.02	3.09	4.26	23.56	24.01	0.48	0.81	59.01	66.28	45.49	43.21	37.39	37.62	29.76	31.4	26.17	28.89	23.81	22.52	19.04	25.26	18.57	19.35	17.96	18.41	23.17	25.83	31.28	41.41	38.06	41.62	55.42	69.47	15.12	11.93	4.42	6.98	4.36	5.93	7.59	5.23	0.13	0	0.19	0.2	75.29	82.78	33.6	28.66	37.26	48.11	26.39	28.66	19	18.67	8.61	7.32	5.13	6.61	0.06	0.1	67.4	56.4	25.53	26.89	16.4	11.93	5.15	3.79	2.59	2.71	0.69	0.41	22.97	16.27	24.94	23.31	14.96	23.75	13.11	10.86	10.79	9.51	8.97	4.99	4.75	4.37	2.17	2.03	1.88	0.47	4.48	4.22	0.19	0.16	8.89	9.2	11.17	10.69	8.64	6.42	1.55	1.5	1.62	0.05	0.16	0.31	0	0.04	0.04	0	0	0.05	0	0	10.28	15.5	15.42	12.25	11.87	16.09	15.8	15.47	14.83	5.18	11.31	18.06	3.92	0.99	6.7	0	0	9.57	10.45	1.38	2.93	0.95
AT1G10660	5.15	5.04	3.37	4.33	5.34	8.2	5.82	4.88	5.68	7.86	8.82	5.74	9.8	9.31	10.21	9.71	9.61	8.77	7.65	9.27	7.82	8.71	7.08	9.74	7.7	12.58	11.24	8.9	7.49	7.1	22.78	29.57	13.14	15.24	29.69	21.21	23.39	21.81	27.26	24.54	13.06	10.78	4.58	3.16	13.02	13.75	20.17	16.58	33.32	30.23	30.21	27.97	17.31	18.37	39.44	39.86	13.67	15.1	18.43	22.76	11.66	19.46	13.27	9.69	13.82	20.47	19.41	18.72	18.75	23.61	16.12	17.42	26.03	20.92	32.57	27.5	24.72	31.88	53.31	27.63	24.33	27.46	30.99	25.5	25.63	43.26	49.58	34.77	42.76	23.92	23.98	22.45	20.59	14.75	15.97	50.7	44.99	17.57	16.27	51	42.86	36.92	36.03	47.01	45.89	24.22	22.76	62.06	65.18	27.64	26.91	28.08	24.29	35.51	34.27	28.66	32.54	38.29	33	33.29	30.98	33.48	28.87	28.98	31.13	29.58	28.21	57.12	57.77	76.43	71.19	63.9	58.3	35.67	36.01	38	38.51	11.67	15.28	24.18	22.33	18.93	18.15	160.18	239.78	177.57	187.15	30.5	29.75	35.7	37.64	30.97	33.56	24.88	23.87	26.32	23.12	26.88	25.55	34.73	33.36	17.37	17.65	38.89	42.71	25.82	22.85	26.7	25.18	33.31	34.27	40.36	42.28	39.7	42.21	28.98	25.04	22.31	23.67	18.59	23.07	24.1	20.64	20.75	23.61	24.45	25.46	23.63	22.69	19.86	19.31	25.83	25.45	14.51	15.25	20.21	21.06	11.34	9.25	12.23	15.35	13.7	9.36	11.62	11.8	8.34	9.01	9.48	12.5	8.05	8.91	7.43	6.44	9.77	9.48	11.25	12.19	12.24	11.11	12.95	4.39	11.76	11.4	8.32	12.37	7.92	6.21	15.18	8.06	8.58	7.56	4.73	0	0	11.08	23.66	14.81	0	0
AT1G10670	144.84	185.1	109.01	207.3	124.53	166.07	76.89	68.84	65.4	112.12	101.71	102	122.07	127.5	127.85	135.07	126.52	131.67	151.33	120.65	141.16	167.77	168.69	163.74	252.72	280.57	276.58	75.44	58.25	25.25	137.56	147.91	68.29	77.32	246.29	242.11	253.54	136.58	138.07	130.37	62.46	63.8	17.35	20.87	2.1	1.75	46.29	33.78	248.09	250.02	235.66	236.05	138.47	134.58	166.77	191.29	284.01	320.42	214.14	222.76	331.03	298.46	143.95	140.28	193.38	168.95	195.81	156.76	208.61	182.8	153.29	166.36	187.85	162.36	194.73	186.16	195.32	180.29	183.57	236.58	216.17	245.22	254.05	225.06	246.2	103.59	107.12	89.23	85.99	177.18	208.71	154.78	162.96	154.59	145.79	83.94	94.71	181.84	165.98	85.64	95.92	47.44	66.91	87.55	97.62	388.55	406.9	57.13	68.71	182.77	191.97	246.41	223.76	231.26	218.73	314.33	347.37	342.41	326.46	244.15	257.92	323.27	320.75	367.2	363.79	349.21	366.1	243.01	251.94	199.99	190.2	160.75	171.47	230.87	240.78	229.63	224.67	135	203.2	200.93	158.18	405.78	467.29	197.93	122.26	97.05	80.52	621.28	616.97	227.63	217.26	267.63	267.8	294.61	332.35	295.59	292.72	327.87	368.88	388.46	380.22	6.81	7.16	255.4	258.16	263.05	248.32	273.07	279.92	353.8	320.41	309.76	312.74	53.76	57.57	291.57	285.85	230.62	236.46	247.94	252.49	325.16	274.25	348.91	388.56	393.05	439.87	354.43	374.96	337.14	318.34	375.12	413.07	297.88	326.38	3.51	3.17	265.44	299.01	363.63	302.14	392.37	391.48	180.44	196.65	162.62	64.56	60.97	86.95	33.43	19.1	39.61	6.12	4.6	9.59	2.89	4.21	295.84	287.67	265.21	272.28	304.25	288.76	218.19	263.03	265.38	214.02	244.9	326.5	274.72	256.15	271.8	216.46	218.18	258.73	219.32	277.33	170.46	253.42
AT1G10680	0.75	0	1.02	1.72	0.1	0.35	0.21	0.2	0.01	0.02	0.06	0.17	0.06	0.04	0.04	0.04	0.05	0.05	0.06	0	0.07	0	0.03	0.05	0.04	0.06	0.05	0.04	0.12	0.04	0.07	0.33	0	0	0.84	0.76	0.68	0.02	0.01	0.01	0	0	0	0	0	0	0	0	0.09	0.03	0	0.06	0	0	0.21	0	0.69	0.9	2.61	2.5	0.48	1.53	0	0	0	0	0	0	0	0.02	0	0	0	0	0	0.01	0.01	0.01	0.01	0	0	0.01	0	0.01	0.03	0	0	0.03	0	0	0.01	0	0	0.01	0	0	0	0	0	0.02	0	0	0.02	0.01	0	0	0	0	0.05	0	0	0	0.02	0.02	0.02	0.09	0.02	0.52	0.47	0.05	0.07	0.02	0.02	0.02	0.03	0.29	0.1	0.99	1.33	1.31	0.9	0.92	0.76	0	0	0.02	0	0.01	0.01	0.02	0.03	0.77	0.73	3.94	5.17	2.44	2.76	0.01	0.03	0	0	0.4	0.24	1.16	0.86	1.22	1.21	1.21	1.45	1.54	0.91	0	0	0.03	0.02	0.18	0.2	0.26	0.22	0.98	0.77	0.62	0.6	0.03	0.01	0.09	0.06	1.11	0.6	1.92	1.31	3.97	3.19	2.17	1.81	3.28	1.95	1.4	1.38	3.12	3.18	1.62	1.98	1.24	0.5	0.01	0	0.16	0	0.52	0.01	0	0	0	0	0	0	0	0	0	0	0	0	0.02	0	0	0	0.09	0.08	0.1	0	0.07	0.03	0.06	0.06	0	0	0	0	0	0	0	0	0	0.55	0.65	0	2.9	0
AT1G10690	0.19	0.22	1.79	0	0	0	0	0.2	0	0.21	0.05	0.23	0.1	0.04	0.27	1.07	0.51	0.22	0.3	1.42	0.31	3.82	1.37	3.83	9.73	6.55	12.99	14.49	14.72	16.07	8.17	9.15	17.6	20.27	7.41	8.66	8.06	13.97	11.85	19.94	6.6	16.81	5.73	13.24	15.3	16.03	3.23	5.86	3.74	4.78	9.52	11.35	2.74	3.56	1.61	0.7	7.36	6.43	9.54	7.07	6.74	10.12	2.36	0.2	6.4	3.74	6.01	8.66	3.56	4.26	7.84	6.98	5.23	7.97	5.79	6.61	11.37	13.88	10.34	2.78	3.92	2.96	3.32	2.66	1.99	1.9	2.08	3.81	3.74	7.96	9.3	5.02	4.73	4.05	3.98	3.52	4.52	2.31	2.12	3.73	3.11	6.27	8.35	4.94	3.56	2.75	2.48	5.57	7.59	6.44	5.56	7.29	7.67	5.13	7.25	3.98	4.25	4.76	5.28	2.52	4.63	3.5	3.34	3.82	4	3.77	4.36	5	5.35	4.23	5.78	6.78	5.74	5.35	5.1	6.19	7.1	2.97	3.97	6.83	6.42	3.29	1.73	2.72	0.91	2.57	3.13	41.18	43.66	5.13	5.48	8.05	9.21	2.68	1.83	1.04	1.58	3.06	2.4	2.67	3.74	2.58	2.7	10.28	9.8	2.11	2.19	2.74	2.86	3.95	4.18	3.63	3.87	8.56	8.45	1.92	3.05	4.67	0.3	1.01	1.28	0.75	1.03	0.52	0.79	0.75	0.65	0.47	0.23	0.19	0.5	0.91	0.35	0.44	0.2	0.66	0.89	0.29	0.3	0.21	2.45	1.68	2.57	4.83	2.56	3.91	3.21	4.31	3.73	3.03	5.22	5.74	2.27	2.99	2.68	2.79	2.65	6.44	11.07	13.77	9.19	6.5	10.59	12.82	4.39	16.63	11.15	2.82	11.43	8.45	10.74	9.38	0	0	2.63	9.3	0	1.16	3.39
AT1G10700	7.2	1.38	3.74	5.82	3.84	8.25	5.4	4.44	2.79	7.65	7.6	6.29	7.94	10.41	8.21	9.35	8.9	8.05	6.84	8.94	4.81	7.89	7.3	7.58	8.79	11.37	13.06	7.59	7.1	7.43	14.29	15.52	23.17	21.01	15.1	16.49	15.21	19.54	21.04	22.3	14.84	22.39	4.52	6.1	2.17	2.26	10.29	12.53	16.97	17.63	14.18	16.24	14.71	14.8	22.78	24.04	21.12	24.71	31.18	28.54	25.99	29.53	7.19	4.87	7.43	10.32	9.35	14.56	14.6	11.35	9.25	6.21	10.44	8.88	11.44	9.78	10.39	13.55	15.19	9.84	10.21	15.15	16.66	19.18	19.98	25.23	24.55	14.77	16.75	13.27	14.59	14.07	18.43	14.26	13.66	14.71	13.71	18.25	17.24	15.28	19.83	9.27	13.02	11.78	13.59	17.16	16.01	12.63	11.79	11.22	11.2	9.27	9.69	12.11	11.3	11.71	12.26	16.92	15.93	25.01	23.56	21.5	22.42	20.26	22.22	18.68	20.17	14.04	12.51	13.37	11.15	11.93	10.98	13.85	14.84	12.98	12.02	13.45	17.99	13.12	12.2	32.38	31.97	8.96	7.55	8.06	9.3	17.32	18.39	12.78	11.52	11.15	10.81	10.03	11.03	9.91	11.2	9.85	8.25	7.78	8.74	5.23	4.91	15.91	15.36	11.73	12.14	11.83	11.52	9.68	10.99	7.69	10.07	10.13	8.89	10.54	8.99	9.52	9.29	7.94	9.82	11.86	10.92	10.84	11.53	10.39	9.95	8.15	10.34	7.18	7.45	7.56	6.75	5.88	7.05	2.44	4.31	7.71	9.94	8.48	9.52	11.25	12.9	9.91	9.8	9.07	6.19	6.18	5.71	5.92	5.08	5.85	3.85	2.16	3.86	2.35	3.89	10.47	10.24	13.22	7.77	12.12	12.23	7.61	9.21	14.82	9.21	13.01	11.11	7.13	9.11	5.9	21.26	0	4.34	5.14	4.5	0.64	0.62
AT1G10710	1.04	1.68	2.74	1.94	0.53	1.26	1.52	2.43	1.13	1.14	1.98	2.12	2.11	2.14	2.08	1.64	1.21	1.21	1.64	0.45	1.17	0.83	0.97	0.54	0.13	0.16	0.43	0.23	0.13	0.25	2.37	1.34	0.3	0	1.14	1.49	1.55	0.5	0.87	0.57	0	0	0	0	0.09	0.08	0.35	0.07	0.36	0.23	0.36	0	0.04	0.21	0	0	0.43	0.3	0.52	0.1	0.47	0.3	0.44	0	0.49	1.37	2.17	1.04	3.49	3.41	4.38	2.07	4.52	5.65	5.67	7.19	8.35	7.62	5.45	1.73	2.7	1.43	0.99	0.68	0.96	0.64	0.82	0.24	0.13	1.04	0.99	0.52	0.17	0.55	0.16	0.37	0.14	0.76	0.59	0.8	0.69	0.84	0.53	0.54	0.3	4.02	2.6	1.27	0.9	2.4	2.19	3.55	4.41	4.75	4.94	6.37	9.27	1.99	2.46	1.88	2.28	1.92	1.68	1.27	1.55	1.37	1.02	1.76	1.38	1.24	1.3	1.49	1.28	1.05	0.63	0.38	0.33	0.15	0.39	0.65	0.29	0.91	0.73	0.17	0.06	0.52	0.75	0.2	0.74	3.44	3.47	1.93	2.07	1.33	1.23	0.67	0.99	1.09	0.98	0.76	0.98	0.08	0.05	1.92	2.08	0.61	0.6	1.1	0.31	0.74	0.99	0.31	0.57	1.84	1.65	1.46	1.4	0.28	0.9	1.27	1.46	1.14	1.97	1.07	1.37	0.86	0.74	0.67	0.85	1.86	1.33	0.98	0.76	0.58	0.99	0	0.14	1.1	1.17	1.03	0.4	0.82	0.52	0.17	0.18	0.3	0.25	0.06	0.26	0.28	0.15	0.18	0.1	0.03	0.17	0	0.07	0.49	0.57	0.34	0	0	0.83	0	0	0	0	0	0	0.41	0	0	0	0	0	0	0	0	0
AT1G10715	0	0	0	0	0.9	0	0.97	0.68	0.43	0	0.88	0.34	0.45	0.36	0.63	0	0	0.26	0	0	0	0	0	0	0	0	0	0	0.23	0	0	0	0	0	0	0	0	0	0.12	0.19	0	0	0	0	0	0	0	0	0	0	0	0	0	0	0	0	0	0	0	0	0	0	0	0	0	0	0	0	0	0	0	0	0	0	0	0	0	0.51	0	0	0	0	0	0	0	0	0	0.57	0	0	0	0	0	0	0	0	0	0	0	0	0	0	0	0	0	0	0	0	0	0	0	0	0	0	0	0	0	0.53	0.56	0.42	0	0	0	0	0	0	0	0	0	0	0	0	0	0	0	0	0	0	0	0	0	0	0.92	0	0	0	0	0	0	0	0	0	0	8.82	12.1	7.44	11.87	1.02	1.23	0.5	2.8	0.95	0	0	0	5.2	2.81	2.72	1.05	0.53	0	0	0	0	0	0	0	0	0.53	0	0	0.54	0	0	0	1.07	0	27.74	47.15	27.31	17.91	0.47	3.05	0	0	0	0	0	0	0	0	0	0	0	0.47	0	0	0.34	0	0	0	0	0	0	0	0	0	0	0	0	0	0	0	0	0	0	0	0	0	0	0	0	0	0	0	0	0	0	0
AT1G10717	3.94	0	1.21	1.22	4.24	2.02	6.36	2.12	0.41	2.93	4.98	4.79	7.59	3.58	3.53	0	0.45	0.49	0	0	0	0	0	0	0	0	0	0	0	0	0	0	0	0	0	0	0	0	0	0	0	0	0	0	0	0	0	0	0	0	0	0	0	0	0	0	0	0	0	0	0	0	0	0	0	0	0	0	0	0	0	0	0	0	0	0	0	0	0	0	0	0	0	0	0	0	0	0	0	0	0	0	0	0	0	0.54	0	0	0	0.55	0.55	0	0	0	0	0	0	0	0	0	0	0	0	0	0	0.52	0	0	0.53	0	0.39	0	0	0	0	0	0	0	0	0	0.5	0.47	0.94	0	0	0	0	0	0	0	0	0.5	1.29	0	0	0	0	0	0.5	0	0	2.13	0.89	42.87	41.49	64.87	99.8	22.98	34.62	9.93	10.51	0	0	0	0	5.37	18.44	17.91	12.85	3.01	0	0	0	0	0	2.06	2.06	0.98	4.48	1.46	0	4.04	1.74	0	0.48	2.01	1.96	195.75	224.15	177.02	145.9	21.49	51.03	0.43	0	0	0	0	0	0	0	0	0	0	0	0	0	0	0	0	0	0	0	0	0	0	0	0	0	0	0	0	0	0	0	0	0	0	0	0	0	0	0	0	0	0	0	0	0
AT1G10720	8.5	14.62	3.95	11.82	4.64	5.92	7.74	6.55	5.95	10.1	9.05	7.06	10.98	10.89	10.55	9.02	9.06	8.54	7.67	6.57	7.55	6.49	7.53	7.71	11.08	18.46	10.15	7.66	4.9	5.61	12.7	14.64	13.07	14.75	14.41	18.02	19.82	15.59	17.06	24.41	32.69	43.32	19.08	22.57	1.49	2.31	10.52	5.79	26.44	26.59	25.9	25.79	9.23	10.38	28.24	27.33	30.42	32.94	37.52	38.95	21.44	27.02	6.32	3.68	25.72	16.27	12.47	11.45	22.8	18.47	9.06	8.49	17.78	14.35	23.03	17.04	17.36	14.22	19.75	15.47	12.99	21.49	21.84	22.28	27.29	34.75	33.87	44.25	35.12	15.05	15.26	12.59	14.57	16.71	15.02	34.44	29.85	21.18	18.52	33.55	33.3	27.73	28.88	27.33	28.08	32.93	32.22	26.58	28.49	15.96	16.35	16.45	16.24	18.71	17.56	22.98	23.86	24.37	26.02	14.32	13.62	18.52	18.67	22.43	22.12	22.01	21.36	22.39	23.1	19.83	21.68	17.85	17.53	11.67	13.27	20.06	21.79	26.04	24.66	20.27	23.43	17.21	14	15.32	18.54	13.51	12.48	20.04	22.64	21.61	23.4	17.38	19.06	17.95	18.36	17.39	14.33	15.88	19.6	21.68	18.42	6.65	5.34	20.98	20.54	16.21	15.41	16.29	15.94	18.71	17.87	18.82	21.62	34.49	29.65	24.35	20.76	12.97	18.12	21.93	22.38	26.73	18.92	19.69	25.2	25.32	30.97	22.31	23.7	20.55	21.5	20.34	17.92	14.85	17.74	3.08	3.7	7.56	6.84	11.86	11.9	11.6	8.46	8.36	8.57	6.59	4.46	4.91	8.33	4.61	5.48	5.08	3.88	5.49	4.21	5.33	5.19	10.43	10.38	9.69	9.66	12.38	11.16	9.53	18.13	9.17	14.71	36.24	9.43	4.34	2.38	1.6	0.43	0	2.44	2.89	1.52	1.62	1.58
AT1G10730	1.75	1.16	0.4	0.98	0.9	1.75	3.66	2.07	1.99	2.69	3.89	3.81	4.15	4.92	4.22	4.14	3.72	4.24	3.46	2.06	3.29	2.41	2.7	2.19	6.7	5.13	6.01	3.99	2.71	2.66	4.9	5.99	3.4	4.53	5.15	5.25	7.49	11.77	14.13	18.38	12.69	9.48	8.52	6.76	2.35	3.34	6.7	8.48	5.55	6.07	7.12	8.04	2.38	3.46	6.21	8.2	8.76	9.22	10.85	12.03	5.57	6.05	0.75	1.2	0.94	4.52	4.54	4.58	14.11	7.62	2.85	3.84	7.3	5.69	7.63	6.38	7.05	6.97	9.1	6.06	4.72	5.35	6.25	7.09	7.67	14.45	15.54	15.45	18.21	3.81	4.24	3.47	3.77	4.22	4.28	18.23	13.59	5.82	5.14	17.08	15.4	11.76	13.2	15.13	15.47	8.55	8.14	12.83	14.63	6.34	5.52	6.22	7.67	9.31	8.79	8.56	9.12	11.38	10.65	7.82	8.67	9.63	8.93	10.82	11.23	9.45	10.16	8.74	9.22	8.02	10.08	9	8.36	6.27	7.48	12.84	14.45	10.34	9.4	6.6	7.68	11.59	8.66	2.54	2.07	2.95	2.67	15.49	13.84	10.56	10.11	10.65	10.03	8.88	9.42	9	8.14	10.62	10.53	10.81	10.95	3.78	2.79	11.59	11.15	6.71	6.01	7.41	7.4	9.31	8.35	9.25	10.43	9.55	10.75	13.54	11.36	7.18	11.03	9.87	11.79	15.62	11.72	12.33	13.57	14.45	15.21	14.73	14.64	14.57	15.7	13.46	13.99	9.49	8.59	2	1.97	5.23	4.89	6.82	7.21	8.95	3.39	7.46	7.08	5.56	3.52	3.84	7.03	4.63	3.58	3.73	2.51	2.3	2.38	2.65	3.45	7.44	3.96	5.12	7.19	6.48	6.84	3.78	9.19	6.54	7.87	1.46	3.92	5.69	4.93	3	41.86	0	7.31	4.33	6.07	1.09	12.08
AT1G10740	34.4	37.75	15.99	24.95	8.98	24.05	13.06	11.98	13.86	16.11	18.96	14.86	21.04	20.16	19.97	18.61	17.34	14.98	10.68	13.35	9.67	13.05	13.22	13.62	20.23	13.79	18.02	9.77	6.78	6.47	34.14	29.22	12.97	14.86	39.65	40.53	44.45	37.26	40.1	30.92	60.04	55.02	20.85	13.86	0.13	0.39	34.49	34.37	103.54	96.01	29.98	30.22	17.75	18.53	11.61	10.39	19.31	24.97	15.05	18.09	15.26	17.99	5.11	4.87	10.63	12.01	12.24	8.91	9.97	11.75	8.71	12.12	14.79	10.25	15.48	11.98	15.27	12.39	15.85	12.76	9.52	14.03	15.42	15.24	15.85	14.85	15.44	30.41	20.58	14.59	17.5	16.02	16.34	12.65	13.58	15.12	17.74	12.8	12.7	15.58	15.22	45.44	24.98	13.14	14.09	14.59	14.52	16.07	13.79	22.09	17.9	18.7	16.87	15.58	14.62	16.78	19.54	25.34	23.95	16.19	16.39	20.21	19.79	20.3	22.29	30.69	23.47	75.93	73.95	75.83	62.46	44.87	42.93	23.23	24.08	57.24	56.22	82.26	65.01	39.14	55.1	24.55	18.94	266.04	341.38	232.05	244.73	29.85	33.94	19.98	20.97	23.52	25.51	28.7	28.5	25.98	22.17	22.65	20.88	20.56	20.91	7.19	4.46	22.52	24.75	36.65	36.64	37.36	33.17	34.44	33.77	25.94	25.46	55.16	60.27	27.36	22.81	16.3	18.41	22.39	23.41	27.11	21.37	21.49	24.17	21.84	17.61	14.19	14.07	14.55	13.42	15.33	11.93	8.75	8	1.96	1.79	9.33	12.06	12.37	12.7	13.46	10.23	14.58	10.64	10.04	10.86	11.26	13.87	9.58	8.57	12.39	2.06	1.53	2.59	0.95	0.7	21.54	19.7	17.76	20.41	14.05	20.57	19.54	14.82	12.81	18.8	6.36	21.84	14.03	2.48	8.99	0	3.16	20.07	12.58	8.82	5.21	5.6
AT1G10745	0	1.61	29.48	16.27	29.63	13.43	43.41	6.34	3.18	18.66	34.05	32.96	37.44	17.63	15.78	0	0.14	0.15	0	0	0.14	0	0.19	0	0	0	0	0	0	0	0.88	1.19	0	0	0.62	0.39	1.32	0	0	0	0	0	0	0	0	0	0	0	0	0	0	0	0	0	0	0	0	0	0	0	0	0	0	0	0	0	0	0	0	0	0	0	0	0	0	0	0	0	0	0	0	0	0	0	0	0	0	0	0	0	0	0	0	0	0	0	1.19	0	0	0	0	0.26	0	0	0.49	0.28	0	0	0	0	0	0	0	0	0	0	0	0	0	0	0	0	0	0.31	0.28	1.6	2.11	5.57	4.79	13.63	10.52	17.84	14.65	0	0	0	0	0	0	0	0	0	0	0.85	0	0	0	0	0	0	0	15.04	16.34	62.18	52.08	70.62	90.06	19.93	16.97	8.39	9.38	0	0	2.48	0.32	17.63	24.27	18.45	10.15	1.67	4.58	0.28	0.28	0	0	34.94	35.09	52.29	45.53	22.99	35.25	46.47	53.32	35.77	43.19	55.28	36.9	204.56	238.47	192.98	157.73	10.22	75.43	2.85	1.48	0	0	0.23	0	0	0	0	0	0	0	0	0	0	0	0	0	0	0	0	0	0	0	0	0	0	0	0	0	0	0	0	0	0	0	0	0	0	0	0	0	0	0	0	0
AT1G10747	0	0	0	0.54	0	0.45	0	0	0	0.24	0.22	0.17	0.34	0.09	0.31	0.12	0.12	0.39	0	0.22	0.12	0	0	0	0	0.12	0.13	0.14	0.12	0.36	2.97	2.52	0	0	2.73	3.68	9.23	0.36	0.04	0.21	0	0	0	0	0	0	0	0	0	0	0	0	0	0	0	3.73	0	0	0	0	0	0	0	0	0	0	0	0.66	0	0	0	0	0	0	0.13	0	0	0	0	0	0	0	0	0	0.22	0	0	0	0	0	0	0	0	0	0	0	0	0	0	0	0	0	0	0	0	0	0	0	0	0.25	0.18	0.9	0	0.47	0.46	1.59	0.26	10.19	6.33	30.51	32.99	7.26	7.58	1.73	0.45	0.26	0	0	0.67	0	0	0	0	0	0.24	0	0	0	0	0	0	75.26	42.18	0	0	0	0	0	0	0	0	0	0	0	0	0	0	0	0	0	0	0	0	0	0	0	0	0	0	0	0	0	0	0.49	0.63	0	0	0	0	0	0	0	0	0	0	0	0	0	0	0	0	0	0	0	0	0	0	0	0	0	0.08	0	0	0.12	0	0	0	0.13	0	0	0	0	0	0	0	0	0	0	0.43	0.34	0	0	0	0	0	0	0	0	0	0	0	0	0	0	0	8.19	0	0	0
AT1G10750	0	0	0.35	0.57	0.59	0.59	3.86	3.34	2.53	6.71	6.29	5.72	8	10.14	8.94	9.56	10.17	10.05	8.27	6.39	8.91	6.4	6.62	7.01	6.72	6.64	9.18	2.24	1.51	0.92	3.16	2.78	0.51	0.17	1.45	1.33	1.8	16.5	18.58	16.83	39.11	34.25	36.42	28.39	0.02	0	23.78	17.41	4.5	4.36	4.93	5.03	1.62	2.17	7.01	6.62	7.34	7.6	14.66	12.86	6.69	10.7	1.77	1.19	13.85	11.95	9.5	9.78	16.39	16.61	5.08	8.43	12.9	7.68	12.65	7.58	9.29	7.57	9.93	8.28	6.15	9.16	6.86	7.26	8.21	2.41	2.75	0.22	0.11	4.99	6.32	3.93	3.22	2.76	2.14	0.28	0.16	3.95	4.04	3.93	2.85	0.61	0.82	1.4	1.11	8.72	7.26	0.36	0.69	3.8	3.83	8.59	9.64	9.07	10.66	4.46	6.26	5.64	6.47	3.37	4.13	6.62	5.94	6.3	5.62	4.32	4.55	3.48	3.19	3.15	3.78	3.03	4.75	3.37	4.18	1.13	0.89	0.25	0.14	0.37	0.19	1.53	1.41	0.05	0.05	0.28	0.08	1.13	2.42	7.03	6.81	6.18	7	1.8	1.37	0.67	1.16	0.97	0.97	1.22	1.01	0.16	0.19	8.04	6.56	0.59	1.02	0.59	0.91	0.17	0.2	0.46	0.67	0.26	0.31	11.64	11.14	4.58	8.91	6.08	7.62	5.17	5.18	5.54	4.51	3.81	4.61	0.87	0.66	0.71	0.97	1.58	0.22	3.2	2.96	0.15	0.17	6.31	6.44	8.52	8.91	8.27	4.79	5.1	6.39	5.57	3.42	3.28	6.92	1.76	1.74	3.38	0.18	0.19	0.39	0	0	8.27	6.65	7.65	5.18	7.85	10.73	6.01	6.48	6.26	7.43	5.22	24.84	6.04	0.75	4.55	0	0.26	11.7	18.79	7.29	1.47	40.32
AT1G10760	0.73	3.46	1.86	2.13	1.4	2.87	2.01	1.93	1.15	2.86	3.15	2.31	6.4	6.92	6.63	8.35	8.01	6.73	8.31	3.37	6.85	3.45	6.39	6	8.97	8.37	12.03	5.74	4.38	3.92	58.71	45.8	143.77	91.38	25.93	7.76	9	41.86	60.61	38.35	109.63	99.25	36.58	36.41	0.76	0.97	51.32	37.35	116.57	116.45	193.6	198.43	147.28	174.66	162.14	148.66	18.76	25.38	13.93	14.92	13.91	14.36	19.62	9.11	20.62	23.21	28.88	19.58	30.88	36.39	14.65	18.73	38.81	23.13	39.69	27.73	34.11	37.04	57.93	61.9	44.4	90.84	102.06	156.92	166.86	221.11	276.44	43.81	82.29	81.8	123.75	166.09	156.49	237.27	220.91	361.95	329.73	282.84	240.02	330.47	284.07	71.31	81.63	307.04	243.56	75.17	84.11	144.94	137.31	158.72	145.85	89.43	86.94	79.28	68.77	62.38	94.56	113.33	102	46.33	45.04	105.53	97.46	108.93	112.26	97.34	94.01	70.03	74.34	64.51	59.96	62.25	66.09	175.6	157.1	240.41	222.08	32.15	36.6	29.05	27.85	62.87	48.06	4.38	3.89	4.37	3.84	53	55.53	56.82	55.84	64.26	54.77	84.13	96.17	74.8	76.44	78.14	89.86	92.8	87.11	4.47	4.06	87.5	83.56	121.91	146.7	106.65	116.57	152.16	159.64	144.29	176.26	45.45	52.04	53.12	44.54	27.42	39.89	45.03	43.9	55.38	42.82	53.28	50.77	54.93	64.58	63.99	69.55	87.5	89.4	76.88	84.42	44.4	42	1.8	1.06	7.72	9.86	14.66	14.3	14.61	9.29	5.74	7.9	5.13	5.06	4.91	5.47	9.07	5.65	5.02	2	1.66	2.99	1.12	0.77	10.1	10.06	12.88	9.42	11.7	12.42	11.75	9	10.75	4.82	0.94	5.01	5.2	2.47	0.24	0	1.31	17.5	18.02	19.53	13.48	24.53
AT1G10770	64.78	10.5	0.87	1.06	1.47	0.58	50.35	0	54.36	0.37	35.38	11.48	0.58	0.59	0.53	0.26	0.35	0.44	15.44	0.6	11.99	0.75	0.56	0.51	1.46	0.05	0.22	1.61	2.52	1.29	314.5	292.53	11.04	6.78	644.54	688.41	565.52	1.39	1.18	0.28	0	0	0	0	1.52	1.62	0.41	1.56	0.7	0.69	0.74	0.77	4.24	4.32	5.01	3.51	0.08	0	0	0.15	0.3	0.62	0.68	0	0	0.08	0.14	0.35	0	0.17	0.05	0.06	0.13	0.24	0	0	0.21	6.1	4.17	0.06	0.06	0.21	0.14	0.6	1.65	4.58	6.86	2.78	2.79	0.49	0.06	0.2	0.22	1.72	1.05	6.85	4.25	1.1	1.4	6.72	5.67	12.15	10.85	4.61	3.92	3.57	3.01	2.11	2.51	1.69	0.87	0.22	0.15	0.61	0.53	0.52	0.34	1.67	1.07	6.39	5.2	12.36	9.76	96.4	89.54	330.37	238.06	812.3	722.4	1026.91	847.88	665.16	591.35	2.31	1.02	8.89	5.1	5.12	3.3	46.94	21.57	3.86	2.94	4700.05	4661.97	5738.74	5977	1.09	1.09	0.22	0.23	5.54	4.07	45.84	31.03	56.64	48.53	31.33	23.56	20.46	20.77	5.4	7.25	1.68	1.15	16.91	15.56	19.92	26.19	17.49	14.18	13.58	17.32	49.79	96.57	1.64	0.67	18.54	7.34	58.14	21.33	28.62	20.27	19.38	12.18	13.84	6.79	22.74	31.99	12.36	13.51	6.98	3.25	2.35	2.19	2.15	0.91	11.52	2.37	14.17	7.02	5.69	5.38	2.42	0.93	0.38	1.02	0.61	0.94	1.06	0.62	1.24	0.55	0.82	0.82	0.56	0.74	1.22	0.18	0.14	0.37	0	0.43	4.91	0	0	0	0	0	2.62	7.76	0	0	0	0	0	1.6	0	23.17
AT1G10780	31.16	28.46	30.86	20.17	24.16	36.99	20.87	18.01	20.11	21.34	30.79	27.76	37.26	36.81	36.36	32.99	32.53	31.08	22.08	16.77	19.11	20.34	21.17	22.48	17.58	16.35	19.59	0.81	0.68	0.24	8.5	9.57	0.77	0.68	9.01	7.17	9.15	17.75	12.78	13.08	5.74	5.63	1.69	1.44	0.27	0.82	5.42	3.44	7.07	8.09	7.52	7.74	4.37	5.43	4.37	4.5	11.01	13.65	14.79	14.84	12.56	8.69	21.5	20.08	23.78	23.91	24.94	20.46	37.74	31.36	33.55	26.45	31.86	29.39	36.25	38.9	33.09	27.75	25.11	27.56	25.29	21.76	21.72	6.01	5.4	2.31	2.14	0.62	0.72	16.16	17.97	9.92	9.52	3.18	3.15	0.27	0.38	3.67	4.59	1.27	1.97	0.3	0.95	0.96	1.04	7.46	5.93	0.86	0.79	17.16	16.84	28.57	28.02	24.57	28.74	16.48	18.6	15.39	14.05	15.32	16.73	16.56	17.12	14.34	13.83	10.33	11.13	7.2	8.11	10.35	8.52	7.86	7.54	5.76	6.99	1.57	1.12	1.07	1.99	3.33	1.9	7.83	8.67	0.85	0.58	0.56	0.36	3.32	1.98	30.13	30.74	15.36	17.12	4.12	2.99	3.41	4.14	5.17	5.43	5.9	6.11	0.45	0.5	17.14	18.46	1.71	1.23	1.99	2.13	3.37	2.62	3.1	2.85	0.16	0.35	19.89	21.69	14.57	19.35	17.61	15.12	16.58	14.44	15.43	12.25	12.86	11.28	6.74	5.08	11.87	11.57	10.68	7.42	14.89	16.25	0.18	0.48	23.79	25.47	30.3	25.7	27.19	24.17	2.13	1.67	2.29	0.11	0.3	1.18	0.32	0.33	0.45	0.12	0.28	0.11	0.43	0.16	15.1	17.24	20.11	20.94	18.25	19.42	19.78	9.07	21.21	14.27	16.92	7.4	16.59	7.59	5.61	42.79	0.7	27.46	13.69	14.87	37.62	29.26
AT1G10790	0	0	0	0	0	0	0.09	0.16	0.67	0.13	0.31	0.37	0.53	0.43	0.34	0.04	0.25	0.55	0.15	0.24	0.13	0.4	0.24	0.37	0.04	0.25	0.14	0	0.09	0	0	0.53	0.63	0.21	1.4	1.66	1.28	0.21	0.16	0.21	0	0	0	0	0	0	0.04	0.06	0.06	0.2	0.55	0.81	0.64	0.54	0.49	1.89	1.23	1.57	3.51	2.8	1.06	2.49	0.41	0	0.17	1.44	1.65	1.57	0.68	0.42	0.5	2.34	0.46	0.64	0.84	0.19	0.59	0.57	0.28	0.61	1.6	0.52	0.93	1.75	1.72	1.85	2.42	1.15	0.94	0.64	0.65	0.21	0.66	0.37	0.54	0.96	0.96	1.17	0.85	3.32	2.5	2.09	1.18	1.19	1.11	1.1	2.3	2.34	2.68	0.6	0.53	0.37	0.32	0.38	0.37	0.49	0.14	0.48	0.44	0.47	0.47	0.72	1.13	1.2	0.67	0.96	0.65	0.3	0.61	0.4	0.6	0.44	0.39	0.25	0.13	1.15	0.94	0.7	0.35	0.58	0.44	0.84	1.18	3.15	1.89	0.67	0.64	0.16	0.18	0.24	0.12	0.63	0.43	3.02	2.18	2.8	4.28	2.91	2.96	1.69	0.94	0.16	0.19	0.21	0.27	1.17	0.69	1.4	1.77	0.84	0.98	1.9	1.91	2.87	2.54	0.62	0.55	1.05	1.13	0.58	0.88	1.56	2.49	1.3	2.08	2.1	2.57	6.02	5.42	7.02	6.32	4.24	4.04	1.48	0.8	0	0.11	0.6	0.12	1.02	0.25	0.36	0.31	0.04	0.06	0	0.05	0	0.1	0	0.08	0	0	0	0	0	0	0.17	0.45	0.24	0	0	0.12	0	0.72	0	0	0	0	0.33	0	0	0	0	0	0	0	0	0
AT1G10800	0	0	0	0	0	0	0	0	0	0	0	0	0	0	0.05	0	0	0	0	0	0	0	0	0	0	0	0	0	0	0	0	0.26	0.46	0.31	1.18	0.38	0.94	2.88	0.28	0.03	0	0	0	0	0	0.06	0	0	0.56	0.5	2.41	2.91	0.08	0.83	1.71	2.04	2.87	2.69	6.75	4.82	2.2	3.96	0	0	1.54	2.05	0.66	2.78	0	2.54	0.06	0.69	0.71	1.6	0.27	0	0.11	0	0	0.97	1.54	1.88	1.61	2.42	2.36	0.2	0.17	0	0	0.94	0.92	1.18	1.24	1	0.75	0	0	1.95	2.06	0.1	0	0	0.1	0.5	0.08	1.42	2.65	0.59	0.49	0.68	1.06	0.45	0.59	0	0.19	0.85	0.92	0.28	0.56	0.69	0.73	0.5	0.54	0.72	0.65	0.51	0.5	1.24	0.93	0.21	0.37	0.41	0.43	0.28	0.7	1.22	1.55	1.91	1.31	0.43	0.81	0	0	0.09	0	0	0	1.47	2.69	0	0	0.49	0.41	1.37	0.52	0.74	0.71	1.09	0.96	0.96	0.14	0	0	0.47	0.3	0.54	0.68	2.07	1.56	1.59	0.45	1.56	1.23	0	0	0.29	0.09	1.21	0.46	0.27	0.32	0	0.08	0	0	0	0.09	0.14	0.07	0	0.15	0.32	0	0.15	0	0	0	0	0	0	0	0	0	0	0	0	0	0	0	0	0	0	0	0	0	0	0	0	0	0	0	0	0	0	0	0	0	0	0	0	0	0	0	0	0	0	0	0	0
AT1G10810	0.11	0	0	0.85	0.22	1.75	0.26	0.24	0.21	0.4	0.97	0.38	1.17	1.11	1.3	0.43	0.8	0.76	0.26	0.27	0.23	0.04	0.09	0.33	1.13	0.09	0.38	0.57	0.49	0.4	1.1	0.66	0.36	0	0.24	0.12	0.21	9.63	5.26	5.77	6.27	8.45	6.6	6.51	0.76	1.24	3.04	0.02	2.6	3	2.13	3.55	0	0.27	2.51	2.75	19.62	13.95	10.38	9.18	19.69	16.18	0.56	0	0.33	0.39	0.25	0.34	0.3	0.44	0	0.31	0.28	0.75	0.26	0.28	0.05	0.12	0.31	0.7	0.58	0.46	0.76	0.64	0.91	0.72	0.66	0.6	1.41	0.3	0.11	0.36	0.13	0.38	0.2	0.7	1.01	0.31	0.35	0.57	0.43	0.74	1.17	0.66	1.27	1.73	2.17	1.6	1.75	0.58	0.83	1.19	0.51	1.7	1.44	1.7	1.52	1.04	0.92	0.89	0.96	0.95	0.97	1.31	0.57	0.6	0.94	0.87	0.79	0.87	0.87	0.56	1.02	0.22	0.14	0.51	0.36	0.59	0.47	0.14	0.92	0.44	0.3	0.22	0.18	0.09	0	0	0.66	0.44	0.49	0.6	0.5	0.63	0.34	0.78	0.17	0.58	0.3	1.06	0.65	0.27	0.42	1.12	0.64	0.77	0.73	0.4	0.47	0.26	0.13	0.3	1.22	0.34	0.33	0.8	0.85	0.21	0.22	0.46	0.23	0.66	0.11	0.47	0.67	1.17	0.68	0.58	0.79	0.22	0.18	0.88	0.04	1	1.79	0.36	0.19	0.18	0.59	0.25	0.42	0.32	0.34	0.19	0.18	0.06	0.43	0.12	0.36	0.07	0.06	0.14	0	0.15	0.07	0.1	0.12	0.78	0.34	0.18	0	0	0.54	0.94	0	0.56	2.95	0	0	0.16	0	0	0	0	3.15	2.8	1.97	0	0
AT1G10820	12.52	16.52	2.52	8.91	4.14	6.06	4	2.94	2.65	5.68	7.64	3.95	10.92	9.38	11.04	11.51	9.82	10.58	6.17	4.31	6.24	5.82	6.25	6.63	9.67	7.06	8.26	4.7	4.42	3.53	14.32	17.14	5.13	6.45	12.28	10.39	12.09	21.81	28.57	30.23	61.1	50.43	45.7	44.98	2.54	2.19	23.78	20.92	20.72	21.22	19.38	18.72	11.13	12.12	23.51	16.46	24.82	23.52	29.48	28.13	15.72	16.25	5.36	6.75	14.62	14.81	14.08	11.72	30.94	22.87	11.48	10.29	21.98	13.27	29.1	22.57	21.01	19.55	25.45	18.82	13.94	16.23	19.48	21.77	24.41	21.08	23.49	9.95	14.24	15.76	15.94	17.18	14.56	16.17	14.31	20.01	18	17.63	18.11	22.41	21.02	12.66	15.09	22.99	18.96	17.33	19.24	24.91	24	21.76	19.67	25.45	23.03	22.06	24.98	16.85	20.26	20.81	22.08	18.65	18.18	22.41	22.75	21.56	22.78	20.93	21.93	19.37	19.47	18.21	19.36	19.39	21.24	17.21	21.35	22.09	20.66	21.53	22.58	15.13	16.86	16.12	12.58	3.47	2.7	1.88	1.24	16.96	18.68	25.81	24.96	20.49	22.76	20.94	23.58	19.85	21.33	16.6	19.88	20.8	19.09	3.97	3.32	36.53	34.96	22.95	18.64	23.48	19.91	20.22	21.8	22.69	21.9	10.93	11.51	28.19	24.18	17.25	18.85	17.75	22.84	31.29	26.88	32.58	36.32	30.62	38.12	25.35	28.86	18.87	18.94	18.21	19.52	13.32	15.5	5.78	4.5	7.73	10.5	12.59	13.03	11.92	8.13	9.15	8.77	6.97	5.18	5.28	7.35	6.01	6.71	7.09	2.67	3.07	3.8	2.95	3.58	7.9	7.41	8.32	8.47	7.4	8.44	6.67	11.3	7.8	15.43	2.97	8.07	4.76	3.15	8.46	0	1.77	11.19	5.18	10.91	3.22	9.43
AT1G10830	13.96	7.47	10.98	17.88	14.05	16.81	7.5	8.03	7.02	10.96	15.16	11.09	16.27	19.8	16.65	16.87	16.36	17.84	16.98	20.28	16.02	18.19	17.6	16.5	19.3	16.4	17.18	5.19	4.52	6.31	19.75	15.82	28.62	28.11	17.86	13.79	13.08	9.16	8.85	9.91	4.1	7.18	4.09	3.21	14.44	14.81	15.13	14.11	24.64	24.8	31.94	30.81	38.08	43.18	26.15	27.7	6.11	5.78	7.5	8.9	5.86	6.3	21.18	19.48	10.12	8.09	7.75	7.21	13.99	9.73	6.5	6.31	11.54	9.58	11.14	10.62	9.95	10.95	12.28	21.82	19.3	35.63	37.39	33.51	28.65	16.05	14.6	11.38	10.02	50.85	48.44	47.89	47.91	38.74	40.93	22.96	19.89	33.32	38.84	16.72	14.85	11.8	10.06	19.6	17.82	14.37	18.13	14.52	12.68	32.04	30.48	19.46	18.8	16.49	17.35	21.25	17.36	24.91	21.38	21.12	21.99	21.08	18.55	18.2	19.29	17.8	20.35	13.26	15.34	15.85	15.85	19	17.61	30.9	30.27	30.38	30.37	21.08	19.84	17.16	18.19	19.55	17.67	3.79	2.5	5.9	5.25	13.97	14.88	11.78	13.2	13.69	17.58	27.42	27.23	24.81	28.07	20.98	20.65	20.2	17.89	12.53	12.03	14.45	16.46	30.62	30.85	28.85	31.49	29.15	30.41	28.64	33.83	27.8	26.91	14.43	12.68	11.79	10.74	10.79	11.43	12.24	15.23	13.53	17.62	13.3	14.58	17.11	16.05	17.62	20.33	19.75	13.71	20	19.07	8.59	12.46	16.53	20.19	20.86	18.52	20.78	21.37	8.15	5.78	7.06	4.95	5.12	6.12	5.28	7.5	6.33	9.36	12.51	9.78	13.43	15.59	14.42	14.19	17.89	12.1	11.75	17.85	13.8	12.55	15.49	37.42	28.07	11.28	19.67	12.4	10.38	38.36	51.46	9.34	10.26	7.76	11.68	0
AT1G10840	92.01	85.33	57.35	68.2	86.42	94.42	200.3	182.03	173.85	241.13	215.32	214.96	220.54	227.11	202.23	214.91	194.39	194.08	161.72	148.06	158.11	142.42	146.4	142.01	119.23	126.06	136.99	38.22	43.07	34.5	86	105.8	48.68	56.13	105.04	116.09	121.58	146.01	196.85	208.02	68.99	69.11	34.33	26.39	46.64	50.81	234.24	217.1	169.51	174.52	97.66	99.51	77.73	87.79	98.54	93.02	170.62	186	138.01	136.62	181.48	161.11	164.28	148.08	152.13	175.48	173.58	117.19	203.06	179.79	177.62	156.79	181.38	185.68	185.09	201.45	198.91	166.43	180.16	160.27	141.63	132.36	127.26	96.11	95.24	99.47	97.74	65.22	90.32	109.53	119.16	102.02	100.01	75.11	80.45	72.36	84.14	76.44	74.11	91.66	101.91	67.42	91.7	84.92	82.54	131.27	131.2	124.13	125.71	135.09	130.23	162.55	167.12	162.36	162.04	128.34	142.85	125.2	131.23	108.39	106.53	135.41	127.62	124.42	124.85	109.54	98.78	103.25	109.07	99.52	112.01	117.51	123.03	88.04	96.2	72.35	74.92	69.33	77.5	88.27	86.24	103.12	96.75	8.59	6.77	14.63	11.19	87.06	92.67	180.75	183.06	162.71	160.31	114.7	110.82	95.17	89.94	101.98	107.03	115.56	108.89	64	57.47	173.84	167.02	70.93	72.44	67.89	67.14	87.16	77.42	80.96	83.34	75.26	72.14	187.61	171.37	160.63	166.72	190.43	191.33	204.89	172.61	169.95	171.58	183.8	166	122.5	120.33	144.68	151.85	123.07	113.34	155.59	153.04	61.11	61.2	172.25	176.54	197.4	116.69	153.93	140.68	47.91	47.2	41.02	25.24	30.67	35.86	29.47	32.91	32.22	23.41	27.2	27.21	39.51	39.74	124.6	126.3	142.85	118.68	111.31	135.32	108.93	138.49	133.33	123.19	134.03	111.34	70.44	92.97	70.79	95.15	86.67	63.27	56.61	52.89	121.85	15.29
AT1G10850	1.62	1.06	1.67	3.15	4.08	3.8	5.75	4.44	4.58	14.44	15.8	15.79	20.15	22.15	20.15	26.19	23.66	23.35	24.35	14.51	20.43	17.39	21.81	18.08	33.01	35.22	32.42	3.75	2.81	1.16	19.27	15.55	0.84	1.37	30.99	29.5	31.18	6.92	8.88	7.96	36.58	41.38	8.39	9.89	0.36	0.24	5.64	5.3	20.51	21.07	25.42	22.48	12	10.83	12.27	10.81	22.54	26.56	17.99	17.92	21.88	19.38	11.37	11.66	41.36	31.95	37.85	28.21	47	41.98	30.38	31.66	43.12	38.03	49.87	41.68	45.29	42.4	40.89	40.89	40.59	28.58	26.91	13.37	13.48	2.69	3.08	0.37	0.68	22.67	29	16.97	17.75	7.15	6.95	1.45	1.71	6.91	7.43	1.45	2.25	0.58	1.02	1.13	1.97	10.22	10.63	1.68	1.7	16.23	14.52	30.69	26.3	42.39	41.75	29.72	36	35	36.51	22.24	20.49	34.86	36.25	39.09	40.44	34.49	37.15	21.7	22.31	20.06	19.25	13.51	14.54	8.06	9.08	2.03	2.11	20.51	26.68	42.19	41.04	27.09	23.28	0.47	0.37	0.75	1.02	6.83	7.63	48.89	50.72	42.75	40.03	13.99	18.31	6.72	6.77	5.95	5.75	6.64	6.55	0.39	0.5	26.39	31	6.53	6.19	4.31	3.41	3.05	2.6	3.07	2.83	0.41	0.38	72.74	75.59	55.87	58.61	76.04	62.83	70.87	58.29	61.88	61.39	63.75	57.28	18.69	22.91	14.31	13.68	10.38	12.27	16.64	15.16	0.3	0.49	37.32	37.33	41.74	49.36	40.53	39.68	20.27	19.72	21.03	5.81	4.68	8.85	1.9	1.23	3.66	0.37	0.34	0.48	0.47	0.64	36.94	38.81	32.36	31.01	38.16	33.92	26.97	31.23	30.9	36.23	28.47	24.64	55	61.36	21.72	0.1	1.04	76.25	79.08	86.43	77.42	43.65
AT1G10865	135.02	90.02	112.44	74.72	43.18	61.74	36.62	31.84	38.75	29.97	31.33	25.43	28.76	27.7	31.27	27.23	25.93	28.26	25.52	25.57	24.95	25.69	24.95	25.19	14.64	9.07	11.75	10.52	11.62	13.81	36.68	48.04	33.94	56.18	29.03	36.79	42.55	74.78	123.6	118.75	17.37	20.79	7.38	7.74	73.16	75.33	82.16	82.61	44.9	40.5	35.43	43.84	15.37	19.85	71.38	68.94	60.2	47.13	88.43	77.72	52.77	64.08	32.72	33.07	30.23	33.9	33.91	38.34	21.34	37.84	27.1	38.15	38.85	28.21	30.17	31	33.36	41.09	41.61	29.61	29.54	26.65	27.4	32.96	41.04	93.52	91.92	71.68	85.5	22.51	22.65	15.36	13.26	19.8	21.25	83.73	78.31	25.56	26.57	85.28	93.95	121	91.98	87.02	99.59	58.85	49.28	100.1	91.74	27.83	29.87	27.82	32.82	33.87	23.63	49.65	36.7	39.03	44.17	43.94	39.97	40.82	37.57	38.76	35.52	38.89	35.37	39.09	42.12	43.77	43.99	48.24	53.92	30.82	34.62	63.59	74.22	39.07	42.1	35.07	28.97	49.82	38.74	25.22	23.39	20.9	22.49	90.98	84.8	30.11	34.74	37.14	44.99	36.66	34.98	40.48	45.38	43.42	43.37	43.57	36.43	56.59	62.18	36.89	33.28	27.34	19.23	29.63	33.85	33.13	35.23	44.16	40.3	34.31	32.47	34.78	41.73	54.35	64.42	31.35	46.79	44.21	46.78	43.45	58.05	57.71	56.1	58.48	57.63	64.27	58.24	54.26	51.51	41.49	26.02	82.81	90.29	16.57	14.75	15.5	14.91	11.06	7.33	4.27	6.11	5.32	4.56	4.31	9.34	7.7	13	6.76	25.56	52.57	27.17	77.46	91.44	10.15	7.25	11.07	13.4	10.05	11.16	15.11	2.16	12.34	20.2	15.33	14.66	7.46	9.29	4.34	20.8	0	5	11.69	12.56	5.02	0
AT1G10870	5.46	5.56	1.59	4.93	1.57	3.61	3.3	2.87	2.98	4.11	4.82	3.67	6.69	6.71	6.36	6.89	6.8	6.54	5.18	2.47	5.5	3.11	5.62	5.53	8.55	9.96	11.28	5.44	4.53	3.71	6.63	8.68	3.41	3.61	12.11	10.97	12.15	16.25	17.97	19.11	36.28	31.34	28.22	30.09	6.45	6.76	16.49	11.12	26.13	27.3	25.32	22.46	9.2	11.83	19.76	17.21	30.57	31.34	24.44	25.37	27.42	26.9	8.48	4.46	6.62	10.64	8.2	7.36	16.57	14.61	5.32	6.79	14.66	10.71	19.22	12.73	13.13	15.09	21.25	18.59	12.29	21.26	25.04	18.82	20.62	10.79	11.69	6.32	8.64	15.36	18.15	16.42	15.33	13.01	10.67	10.95	8.94	14.24	14.07	11.51	10.25	6.23	5.77	9	8.25	27.45	27.54	14.06	14.97	21.87	20.18	23.93	22.34	20.41	20.79	17.51	23.27	23.15	20.82	15.41	14.82	25.04	24.06	24.86	26.58	26.05	22.78	20.39	21.72	17.86	16.03	13.43	13.18	17.27	19.91	12.84	11.79	35.91	37.89	21.11	22.69	15.25	12.1	2.64	1.96	1.24	0.95	26.84	30.15	20.81	22.11	16.95	19.97	21.54	21.42	16.01	18.05	16.11	19.06	19.12	19.49	7.65	6.92	23.43	25.47	18.27	20.67	17.63	16.08	17.45	19.29	15.5	15.94	7.25	7.17	19.93	14.97	12.48	16.37	13.67	17.4	22.9	20.26	21.4	24.63	26.14	26.39	20.08	22.67	18.5	18.09	18.44	16.13	15.72	15.39	5.3	8.56	8.25	9.42	11.52	15.42	16.33	7.72	12.59	12.24	8.96	8.68	8.15	10.96	7.9	7.73	7.52	6.23	7.01	5.71	7.91	7.6	10.07	8.29	12.66	9.35	7.58	9.03	6.96	10.21	13.77	7.36	14.63	7.42	2.62	0.8	0.1	4.86	0	9.14	11.75	9.95	6.73	2.63
AT1G10875	0	0	0	0	0	0	0	0	0	0.05	0	0.14	0	0	0	0	0	0	0.05	0	0.05	0	0	0	0	0.04	0	0	0	0	0	0	0	0	0	0	0	0	0	0	0	0	0	0	0	0	0	0	0	0	0	0	0	0	0	0	0	0.14	0	0	0	0.14	0.06	0	0	0	0	0	0	0	0	0	0	0	0	0	0	0	0	0	0	0	0	0	0	0	0	0	0	0	0	0	0	0	0	0	0	0	0	0	0	0	0	0	0	0	0	0	0	0	0	0	0	0	0	0	0	0	0	0	0	0	0	0	0	0	0	0.13	0	0	0	0	0	0	0	0	0	0	0	0	0	0	0	0	0	0	0	0	0	0	0	0	0	0	0	0	0	0.13	0	0.31	0.15	0	0	0	0	0	0	0	0	0.07	0	0.46	0.26	0	0	0	0	0	0	0	0	0	0	0	0	0	0	0.1	0	0	0.06	0	0	0.56	0.35	0	0	0	0	0	0.16	0	0	0	0	0	0	0	0	0	0	0	0	0	0	0	0	0	0	0	0	0	0	0	0.26	0	0	0	0	0	0	0	0	0	0	0	0	0	0
AT1G10880	0	0	0	0	0	0.1	0	0	0	0.04	0	0.05	0	0.16	0.06	1.12	2.18	2.29	7.59	11.52	16.39	7.42	10.65	8.32	1.08	3.65	0.49	0	0	0	0.4	0	0	0	0	0	0.11	0.03	0	0	0	0	0.44	0	0.03	0.03	0.07	0	0	0	0	0.05	0	0	0	0	0.1	0.05	0.05	0.05	0	0	0.12	0.05	0	0.18	0	0	0	0.06	0.02	0.02	0.14	0	0.03	0.08	0.05	0	0	0	0.2	0.05	0	0	0	0	0.04	0	0	0	0.04	0	0	0	0.09	0.05	0	0	0.05	0	0.1	0.04	0.15	0	0.04	0	0.05	0.05	0	0.05	0	0	0	0	0	0.05	0.17	0.19	0.2	0	0	0.05	0.11	0.05	0.29	0.22	0.26	0.05	0	0.21	0.05	0.35	0.22	0.39	0	0.05	0	0	0.09	0.08	0.17	0.14	0.2	0.19	0.24	0.1	0.04	0	0	0	0	0	0	0.09	0.05	1.09	1.01	7.16	10.27	35.5	31.05	0	0	0	0.22	0.28	0.1	1.02	0.89	15.34	8.68	34.69	31.1	0	0	0.05	0.05	0.23	0.19	0.6	0.08	0.1	0.29	0.05	0.05	0.05	0.05	0.37	0.04	6.65	7.25	31.81	2.94	40.35	44.8	0	0	23.44	3.26	12.82	12.82	4.04	3.46	0.06	0	0.13	0	0.03	0	0	0.06	0.03	0	0.03	0	0	0	0.84	2.92	0.97	0.63	2.79	0.19	0	2.33	0.2	2.78	6.64	0	0.78	0	0	0	0	0	1.01	1.07	0.76	0
AT1G10890	7.43	14.23	9.62	7.3	2.17	5.74	10.3	5.82	6.84	12.07	17.36	8.4	16.14	20.1	19.34	17.01	20.25	17.69	16.94	6.12	14.46	5.36	12.03	17.08	14.3	10.41	17.03	9.48	10.67	8.68	30.6	32.68	29.09	26.69	24.8	28.44	26.85	83.53	144.07	177.89	425.52	394.44	716.02	698.19	19.13	18.72	35.1	30.77	32.82	35.7	37	33.44	18.52	23.3	60.78	38.76	36.22	38.57	61.95	67.51	21.65	26.34	15.77	4.61	14.02	18.26	13.09	16.02	38.43	24.41	12.51	6.5	27.55	18.6	38.35	27.11	19.1	25.52	42.3	27.86	17.42	34.71	37.49	50.88	58.47	86.92	96.6	105.82	93.59	37.74	33.48	34.86	35.53	37.99	37.12	120.62	102.91	52.21	45.42	113.53	111.67	91.96	89.22	120.39	103.14	55.24	47.06	74.11	87.37	48.4	41.3	45.54	42.79	39.24	42.75	50.15	46.11	53.84	49.69	34.7	35.35	44.88	44.88	48.41	47.44	42.91	59.65	40.54	39.98	57.83	46.15	46.69	45.99	32.63	42.49	57.58	73.11	29.67	33.59	20.57	29.85	25.8	20.42	11.07	17.12	12.07	12.66	37.57	46.44	44.49	42.5	29.98	50.76	34.36	30.24	36.23	26.68	29.41	26.69	30.63	33.03	21.14	16.27	68.44	69.52	46.19	44.42	50.52	40.57	42.72	38.55	44.96	42.41	76.03	70.98	46.54	34.15	21.43	32.39	26.42	33.5	44.33	31.01	38.99	47.79	40.45	45.86	30.77	33.44	25.79	25.56	24.6	24.71	14.53	17.11	15.73	15.01	11.22	14.42	15.44	19.69	23.89	7.5	18.82	17.74	10.61	7.01	10.45	25.51	11.62	15.94	14.83	8.72	13.46	9.8	16.61	16.77	12.02	12.21	19.48	12.69	8.59	14.67	15.73	3.4	15.17	16.62	15.3	24.85	5.82	3.71	1.96	0	1.25	14.8	15.59	17.83	7.73	8.13
AT1G10900	2.77	2.47	12.01	14.31	13.7	23.86	8.25	6.3	4.68	17.51	17.59	12.62	18.57	14.52	14.27	12.92	12.34	11.31	8.71	3.81	7.88	3.58	7.26	6.94	3.68	7.4	7.1	2.96	1.86	2.67	2.05	2.25	19	15.81	4.52	2.68	3.34	10.04	11.6	11.96	15.57	16.72	11.45	12.38	4.19	4.74	21.46	23.31	35.7	35.68	32.17	31.17	13.96	14.29	14.65	12.31	38.67	47.59	32.86	35.65	35.4	40.37	3.01	2.04	7.89	10.65	9.95	7	11.81	8.99	4.65	5.01	10.24	5.84	12.88	8.99	11.22	9.33	11.53	6.75	3.81	5.57	6.21	9.12	11.5	18.56	21.03	19.88	20.2	7.73	9.17	9.11	8.69	18.37	15.38	35.12	37.26	14.26	11.38	30.04	28.3	32.01	24.46	38.93	29.12	7.92	8.17	22.41	22.26	6	5.52	7.49	7.36	10.52	10.44	3.46	6.38	6.21	5.35	3.54	3.46	6.03	5.45	6.67	6	5.53	5.51	6.23	6.77	6.56	7.15	7.75	8.1	2.61	3.38	15.06	16.8	5.52	4.93	4.53	4.81	1.92	1.12	1.13	1.1	2.03	2.36	1.62	2.25	8.45	9.84	5.92	5.94	5.1	5.42	4.94	4.64	4.58	6.34	6.41	7.1	9.34	8.87	7.73	6.77	3.63	3.7	4.24	4.26	5.42	4.91	6.47	8.72	22.78	23.58	11.29	9.85	7.09	7.01	8.49	9.06	10.79	7.37	6.63	8.19	8.24	9.96	5.7	4.84	9.1	8.64	5.89	4.82	12.22	9.58	6.93	7.81	8.78	8.81	15.95	9.17	10.07	7.36	4.17	3.91	3.05	3.96	5.33	6.63	6.31	8.03	6.66	5.96	7.08	6.48	5.71	7.18	4.62	5.94	6.45	4.43	6.55	8.1	3.43	6.39	5.98	2.05	10.86	9.3	1.98	1.57	0.89	0	0.92	4.51	5.35	6.07	7.96	0
AT1G10910	3.4	2.33	1.38	3.36	2.02	2.98	4.02	4	4	6.59	8.46	5.21	13.44	15.73	11.91	16.35	14.86	14.49	12.94	5.14	11.17	7.25	11.53	11.6	10.2	11.46	15.82	4.14	3.66	3.96	15.12	16.77	17.09	13.25	14.93	9.32	11.04	15.28	33.23	30.41	17.93	25.91	14.76	17.33	8.12	8.71	14.08	11.56	24.22	24.14	25.25	23.12	23.9	29.52	22.96	17.78	7.18	7.95	9.64	9.4	6.37	6.7	14.84	7.62	12.66	8.57	7.5	6.05	22.76	12.17	4.5	5.6	12.4	8.6	17.35	10.1	10.28	13.71	24.09	19.45	13.73	25.06	27.42	20.89	20.56	15.64	16.66	5.2	8.83	30.93	33.03	38.58	38.94	23.25	25.95	23.17	21.92	21.41	24.4	17.92	17.16	7.31	7.14	20.88	19.13	13.7	12.61	13.07	15.7	39.61	34.82	29.19	26.54	25.07	23.46	22.63	25.23	27.75	26.31	17.26	16.33	22.63	22.76	23.66	21.82	18.93	21.28	15.82	15.6	18.99	16.66	15.69	15.71	29.42	29.63	19.22	18.38	14.85	16.37	9.64	9.12	12.6	10.68	1.26	1.14	1.99	1.59	14.35	16.96	19.86	18.92	16.62	22.29	20.5	18.71	16.12	13.72	12.93	12.64	16.53	14.84	9.19	6.71	34.13	35.09	27.17	24.98	20.9	18.5	18.7	17.35	20.26	18.15	9.86	8.76	16.74	13.19	10.33	13.07	10.97	12.08	16.17	14.71	13.61	14.54	13.51	13.53	10.37	10.24	11.49	11.14	11.06	7.77	13.83	13.74	8.98	8.45	11.66	15.05	22.7	16.81	19.53	10.74	7.86	7.66	5.23	3.09	4.01	6.98	4.82	4.89	4.22	3.26	5.05	3.92	9.4	8.51	12.17	11.48	13.67	9.43	13.86	15.91	8.08	15.68	18.88	10.84	4.5	22.27	4.11	1	5.51	0	0	2.86	9.05	3.88	7.58	0.41
AT1G10920	0	0	0	0	0	0.08	0.09	0.14	0.08	0.28	0.12	0.24	0.44	0.44	0.56	0.74	0.68	0.57	0.56	0.22	0.55	0.29	0.73	0.54	0.68	0.35	0.49	0.25	0.22	0.33	1.92	1.59	4.41	3.52	1.88	2.65	2.62	1.65	3.51	7.3	6.82	8.91	9.91	9.13	0.03	0.11	0.52	0.12	0.73	0.81	1.07	1.25	1.07	1.54	2.79	2.35	0.17	0.14	0.63	0.47	0.28	0.25	0.94	1.33	0.61	1.26	0.83	1.17	1.07	1.03	0.81	0.81	2.23	0.73	2.56	1.16	2.1	2.92	4.55	1.82	1.83	2.6	2.48	6.01	6.25	11.47	13.24	8.31	12	3.29	4.13	3.52	3.9	6.05	4.57	17.2	14.49	7.12	6.48	12.56	13.42	7.38	10.41	14.13	10.72	3.83	4	15.66	15.96	4.93	4.43	3.53	3.79	4.13	4.11	2.52	3.25	3.9	4.3	1.48	1.42	3.6	3.23	3.49	3.4	2.84	2.92	2.74	2.91	3.75	3.22	4.43	4.62	4.4	4.75	9.01	10.45	1.85	1.8	1.27	1.99	1.42	1.77	0.09	0.11	0.34	0.26	2.45	3.19	3.11	3.42	3.88	3.81	3.94	4.98	4.35	3.74	5.01	3.77	4.28	4.94	0.43	0.39	5.38	5.71	6.56	7.67	6.79	6.84	7.35	7.06	7.16	7.36	5.72	5.95	3.49	2.93	1.9	4.53	4.1	5.39	5.42	4.09	4.86	4.27	4.55	3.8	1.2	1.2	0.66	0.65	0.69	0.29	0.67	0.8	0.08	0.09	0.63	0.42	0.82	0.92	0.75	0.53	0.37	0.51	0.31	0.15	0.13	0.18	0.13	0.16	0.1	0.02	0.05	0.09	0.01	0	0.54	0.42	0.63	1.35	0.62	0.05	0.51	0.33	0.88	0.25	0	2	0.07	0	0	2.62	0	0.72	0.46	0.48	1.9	0
AT1G10930	6.72	3.43	2.07	4.71	2.22	2.98	6.08	4.4	4.48	9.59	8.69	5.77	12.12	12.89	12.7	15.1	12.67	12.12	9.23	2	7.15	2.83	9	7.5	8.25	6.99	11.1	0.56	0.62	0.4	5.82	6.14	2.57	2.67	7.1	3.75	4.51	8.02	7.98	8.42	13.66	14.91	8.07	8.06	1.74	1.71	7.33	5.79	22.72	23.65	8.3	8.76	13.74	19.09	7.49	7.36	10.12	10.34	7.94	7.58	8.19	6.76	9.78	2.48	17.55	13.68	16.59	10.87	23.59	22.84	9.55	10.29	21.65	14.79	26.93	21.13	20.75	19.86	20.41	20.68	15.35	20.99	20.64	10.99	9.69	3.2	2.76	0.77	1.17	12.99	18.65	20.81	17.1	8.25	10.51	2.82	3.52	11.23	11.71	2.33	2.51	1.16	1.73	3.46	2.56	5.53	5.38	2.1	2.39	22.85	23.62	27.92	26.37	25.59	23.99	12.91	20	16.06	16.46	7.5	7.09	13.96	14.98	12.6	13.41	9.3	10.29	8.51	8.98	9.44	8.83	8.5	8.69	8.47	8.87	3.22	2.56	2.12	2.49	3.37	3.15	7.34	5.93	0.49	0.79	0.4	0.31	4.16	4.74	24.04	25.32	13.76	14.46	8.8	8.05	4.3	3.93	4.76	5	6.36	5.68	2.96	2	18.08	17.75	4.83	4	3.11	2.56	4.16	3.22	4.27	4.26	0.83	0.79	18.85	16.81	10.06	15.04	18.04	16.22	19.46	15.88	15.1	14.12	12.97	12.48	6.13	6.06	10.07	9.01	8.21	5.88	16.14	12.66	2.12	2.57	9.59	11.14	17.89	13.14	15.35	8.46	1.55	1.57	1.44	0.6	0.71	1.52	0.8	0.79	1.13	0.73	0.94	0.72	1.94	1.83	7.87	8.66	11.07	7.9	6.25	11.44	7.66	4.24	10.61	9.49	7.8	10.29	1.4	1.48	1.47	0	0.51	14.12	7.77	5.53	5.55	50.33
AT1G10940	16.99	22.09	10.44	19.06	5.46	15.74	17.11	16.25	13.47	21.55	25.39	19.95	33.75	31.97	29.76	28.14	29.51	26.36	25.27	9.67	20.87	15.82	19.91	25.7	27.81	18.48	28.37	18.25	12.77	15.82	44.9	42.6	42.64	37.24	44.27	45.99	46.01	70.33	110.21	139.97	125.4	125.16	115.28	109.44	14.41	15.95	40.66	35.58	53.06	54.34	65.57	63.21	29.26	34.28	60.38	56.34	55.84	66.03	71.03	75.46	54.54	65.65	15.97	8.39	47.81	41.88	42.09	30.55	54.5	45.57	33.14	27.19	54.53	39.44	61.08	51.64	57.91	52.29	72.4	47.61	31.45	58.84	63.33	80.75	88.9	110.58	116.84	103.05	92.57	44.46	47.82	45.23	49.23	57.21	53.33	92.17	97.75	76.39	66.36	115.7	117.88	72.92	80.64	102.08	93.03	131.57	133.67	143.93	140.27	63.2	59.37	67.67	65.55	65.31	63.83	65.29	68.13	71.85	76.88	49.64	48.47	78.73	74.73	82.36	75.65	78.14	79.48	77.66	81.39	81.39	77.65	63.81	65.53	35.95	38.28	55.55	57.85	57.34	54.42	65.37	70.91	63.67	55.38	51.1	61.1	43.91	39.96	35.84	39.66	55.56	55.78	59.52	68.35	57.72	56.81	51.63	51.95	54.66	49.2	60.1	56.95	24.59	23.27	86.57	82.76	56.8	53.78	55.03	55.75	65.66	61.45	64.99	65.53	88.96	78.46	80.88	67.74	51.79	62.01	52.22	64.95	70.58	58.53	81.33	85.57	72.72	77.22	55.57	58.21	49.22	52.74	47.3	37.65	33.83	31.59	15.59	17.02	20.36	26.7	37.34	32.51	36.71	26.78	28.73	24.11	18.82	18.37	17.88	24.54	18.19	20.27	18.54	12.3	14.95	15.49	16.06	18.12	28.22	25.31	26.53	26.66	18.86	27.25	29.02	21.53	34.14	27.6	7.4	30.34	10.93	14.5	6.68	0.09	1.51	21.96	22.6	25.9	39.2	85.67
AT1G10950	30.61	33.11	27.38	23.29	9.57	20.16	50.78	56.79	52.18	78.6	71.21	61.26	87.4	86.84	81.61	85.95	76.23	73.82	67.31	53.66	63.52	73.15	65.61	68.81	107.88	118.9	123.35	45.98	41.22	26.97	81.68	82.54	47.06	47	102.76	77.33	89.07	79.23	91.33	91.98	151.5	152.65	29.86	30.15	9.11	9.83	75.81	69.08	129.25	132.06	96.64	96.96	49.32	48.83	87.69	80.72	171.59	202.44	132.8	141.01	202.15	175.21	52.88	38.83	91.12	109.54	121.94	85.74	129.16	121.56	105.1	86.49	137.67	103.8	140.46	125.47	142.94	111.32	98.15	125.27	115.88	111.87	116.99	90.02	98.41	85.76	87.99	68.53	79.5	68.36	78.66	64.36	64.87	54.06	53.72	74.86	71.36	72.34	66.16	82.96	81.11	53.27	70.98	66.31	63	134.61	132.83	84.17	90.31	91.5	89.82	117	107.79	108.78	105.84	101.77	113.78	96.99	98.21	87.51	89.96	105.33	109.08	109.83	116.58	102.37	102.47	86.64	89.21	82.65	83.43	68.21	68.52	80.73	81.28	65.5	63.19	118.33	118.9	141.35	140.95	110.91	90.61	27.28	13.76	11.32	8.5	128.37	138.37	134.45	138.79	124.15	107.33	94.16	106.46	80.7	81.64	79.64	80.92	96.86	98.14	17.16	17.25	109.86	116.76	83.59	81.83	81.01	75.13	91.53	83.23	89.38	92.78	58.29	60.15	134.71	139.78	102.15	116.97	152.57	137.33	151.91	133.82	135.09	126.2	125.01	126.11	88.43	94.98	83.65	86.64	104.07	94.13	91.37	89.14	15.32	14.81	90.92	80.09	91.47	106.77	106.13	85.39	69.51	74.43	75.7	47.5	49.35	54.89	38.1	27.5	43.95	15.46	13.29	19.39	11.75	14.44	109.17	118.59	128.33	96.21	113.08	120.02	103.94	108.44	122.79	122.72	130.86	107.67	135.65	115.06	106.37	95.04	113.79	138.44	156.51	160.44	197.57	106.18
AT1G10960	89.17	109.4	204.04	260.72	1091.79	508.25	269.36	192.9	148.56	327.61	467.99	492.95	542.41	522.17	615.03	619.63	699.39	661.21	937.66	1182.73	744.26	1186.05	1103.07	1149.75	1370.55	1179.69	867.4	72.42	40.77	13.89	255.37	218.14	215.69	219.55	260.37	385.68	334.3	136.44	129.61	85.42	0	5.74	0.75	0.42	4.76	5.23	191.7	238.52	779.66	727.51	567.06	530.27	884.33	779.34	211.24	218.2	7.85	12.42	2.79	2.48	3.89	3.55	274.01	272.43	168.32	127.55	112.89	123.45	150.52	140.79	158.94	139.59	146.6	173.76	119.68	148.21	147.73	185.83	138.02	190.78	228.26	191.76	219.33	162.45	125.05	85.52	66.5	26.82	34.51	544.77	608.95	515.27	591.03	310.24	368.37	134.91	161.57	221.09	255.42	66.93	80.57	37.09	48.67	86.98	101.37	65.85	70.23	36.57	30.13	233.32	246.15	165.47	167.81	221.48	226.24	264.56	221.92	240.28	238.26	335.12	329.54	213.78	221.29	178.35	187.17	141.44	166.01	102.01	97.47	98.73	107.34	140.67	152.36	592.56	557.08	299.55	290.56	115.63	118.35	113.68	125.93	189.37	217.24	1.94	2.62	7.01	6.58	132.45	135.17	147.76	161.14	161.38	159.44	348.01	316.25	271.32	275.13	269.2	254.72	262.49	243.57	12.82	15.2	127.34	123.82	443.56	425.21	436.19	380.15	331.94	327.33	313.47	295.69	142.16	172.53	96.37	101.37	130.53	106.14	127.13	106.27	90.77	116.5	103.12	85.48	81.45	65.46	114.38	88.83	127.24	141.86	173.01	95.95	367.41	368.57	4.24	3.03	1167.6	1306.25	990.39	1045.72	1044.56	1569.93	301.84	155.11	216.14	54.02	43.88	53.09	11.46	10.01	21.76	1.51	0.93	3.95	2.95	1.93	1329.09	1166.86	875.24	1362.74	1151.13	842.79	1382.45	1221.45	916.15	1413.73	1213.99	790.74	852.19	923.37	996.51	1088.81	1186	885.21	1032.82	1030.73	1065.79	1310.5
AT1G10970	22.52	30.1	6.94	22.7	8.32	10.46	5.17	2.26	3.68	5.75	7.29	9.55	8.7	9.36	11.63	7.84	7.76	6.57	6.57	40.57	6.78	37.09	13.42	31.69	25.75	36.16	51.31	35.64	33.35	28.87	7.55	11.03	2.8	2.3	10.36	7.39	6.97	19.55	25.19	24.74	1.35	5.13	2.14	1.5	18.48	20.19	10.65	9.07	19.28	19.57	7.79	9.16	2.63	2.5	6.52	4.48	4.47	6.23	5.5	7.81	3.89	3.82	5.56	3.61	11.14	9.74	10.85	17.37	7.34	12.71	7.3	6.8	11.72	10.66	13.67	13.09	11.83	7.74	10.58	8.3	6.47	5.59	5.98	10.05	12.9	33.87	44.6	7.93	19.97	5.92	5.17	3.58	3.78	3.39	3.71	8.18	7.02	5.74	6.85	24.19	20.89	8.43	21.86	19.22	23.84	13.69	12.12	22.07	24.76	6.44	6.55	10.28	7.53	12.47	13.59	18.02	17.62	17.86	15.63	16.23	16.34	16.51	18.19	18.37	19.76	11.12	13.34	10.16	9.79	13.45	13.65	11.49	11.14	6.19	5.73	6.12	6.72	7.96	7.88	38.97	36.53	27.03	34.57	3.68	1.67	1.73	1.16	10.91	14.83	14.24	13.54	12.18	11.42	8.94	11.32	14.24	13.26	22.06	26.25	24.37	22.6	6.34	4.28	9.76	9.84	6.57	4.88	8.73	8.32	11.14	8.32	8.58	10.48	1.77	1.66	10.62	13.16	13.08	8.57	12.14	12.83	11.21	10.22	15.42	17.35	15.76	19.38	34.29	37.3	35.5	39.72	77.7	91.13	33.91	33.52	5.58	5.53	31.66	33.5	33.15	48.72	44.55	37.41	41.3	45.83	81.85	25.43	16.49	25.25	21.57	16.23	19.25	13.28	11.58	17.83	15.54	12.96	31.01	31.74	49.3	29.76	30.16	49.79	21.6	29.9	55.2	19.12	54.15	69.94	121.05	111.82	127.83	148.53	83.95	83.83	90.23	82.39	121.02	99.07
AT1G10980	0.8	0.18	0.37	0.22	0.05	0.18	0.31	0.33	0.28	0	0.02	0.1	0.07	0.04	0.1	0.22	0.12	0.13	0.19	0.09	0.21	0.06	0.06	0.03	0.05	0.16	0.38	0	0.1	0.05	3.04	5.2	0	0	8.5	4.23	3.96	0.38	0.22	0.35	0	1.63	0	0	0	0	0.02	0	0	0	0	0.03	0.03	0.03	0	0	0	0	0.16	0.1	0.03	0	0.68	2.54	0.33	2.16	3.58	2.73	10.11	5.38	16.79	9.06	11.45	11.52	20.58	19.62	33.93	20.37	18.57	0.57	0.74	0.44	0.27	0.06	0	0.27	0.14	0	0	0.3	0.3	0.09	0.06	0.03	0	0	0	0	0	0.1	0.23	0	0.03	0.03	0	0.56	0.76	0.03	0.06	3.35	3.31	10.34	11.22	45.77	50.43	20.4	29.31	14.46	15.73	9.27	9.86	10.23	11.67	6.64	8.74	4.61	5.23	3.58	3.49	5.44	5.41	4.43	4.77	1.5	1.29	0.13	0.08	0	0.06	0.07	0.04	2.85	3.5	0.12	0.06	0.12	0.05	0.92	1.13	50.71	51.43	12.23	11.33	1.9	1.5	0.43	0.44	0.2	0.63	0.23	0.14	0	0.02	12.75	14.47	0.36	0.51	0.22	0.03	0.15	0.06	0.06	0	0	0	8.08	8.2	7.26	8.72	8.85	7.26	9.64	7.7	8.79	6.54	5.97	4.76	1.85	2.14	0.61	0.69	0.64	0.49	0.16	0.24	0.02	0.04	0.06	0.06	0.09	0.12	0.23	0.2	0	0.06	0.08	0.06	0.1	0.03	0.02	0.02	0.14	0	0	0	0	0	0.19	0	0.06	0	0.48	0.32	0	0	0.67	0	0	2.88	0.28	0	0	0	0	0	0	0	0	0
AT1G10990	0.64	8.2	0	0.39	1.37	0.81	0.51	0.58	0.15	3.61	5.66	5.35	10.04	15.49	18.9	23.02	22.81	21.91	26.15	22.93	29.27	15.75	19.02	20.81	20.46	21.68	19.82	0.42	1.11	0.23	1.3	1.37	2.67	1.65	1.75	2.47	1.16	49.69	59.48	68.06	72.06	87.56	16.1	11.05	0.05	0.11	2.03	0.68	8.77	7.24	1.69	2.67	0.58	0.73	3.17	0.6	13.57	9.33	18.76	19.82	9.28	6.4	5.95	4.39	4.04	11.02	9.12	6.52	25.91	15.81	13.92	13.55	16.61	18.52	25.65	21.36	28.15	24.23	23.12	8.2	4.93	7.33	6.58	7.35	7.79	2.33	3.69	7.5	8.85	5.28	4.31	2.96	3.51	4.48	2	2.65	1.16	3.75	3.04	3.13	1.16	2.07	3.11	2.52	3.13	2.74	2.45	6.39	6.69	0.45	0.26	0.5	0.69	5.24	6.83	2	2.18	1.05	0.82	1.34	0.96	1.02	1.45	0.54	1.15	0.09	0.24	0.16	0.41	0.5	0.32	0.45	0.3	0.42	0.18	0	0.15	0.26	0.32	0.23	0.18	0	0.07	0.16	0	0.08	0.06	0	0	2.13	1.34	0.6	0.65	0.31	0.08	0.73	0.16	1.12	1.12	1.72	1.52	0.29	0.2	0.43	0	0.16	0	0.25	0.24	0.08	0.39	0.32	1.37	1.17	1.22	0.25	0.75	0	0.32	0.78	1.5	0.33	0.77	0.36	0.31	0.36	0.16	0.32	0.19	1.9	1.43	1.27	0.77	6.05	4.53	0	0.1	12.12	14.2	13.91	23.98	17.23	14.85	0.64	1.34	1.29	0.13	0.1	0.26	0.19	0.05	0.1	0.17	0.05	0.12	0.04	0.2	24.83	22.91	20.36	24.92	26.79	19.09	20.96	10.99	18.81	10.29	21.29	28.12	30.31	33.2	22.57	0	0	25.59	32.5	17.77	23.79	39.72
AT1G11000	9.52	19.42	11.39	14.04	5.1	11.53	8.64	9.42	6.75	12.54	13.65	10.57	14.66	16.97	15.62	14.28	17.09	16.98	18.45	9.44	16.43	7.33	9.83	8.43	10.42	14.39	12.47	3.38	2.51	1.64	11.92	11.72	0.67	0.56	20.44	16.94	20.46	23.2	31.31	27.54	72.3	69.29	18.48	18.18	0.26	0.28	10.59	8.46	10.92	11.26	12.83	12.73	0.82	1.31	14.85	15.34	41.7	41.76	25.66	26.58	35.54	31.09	3.29	2.55	5.56	3.25	3.91	3.73	8.84	4.04	3.37	2.68	5.13	2.61	7.67	4.44	4.38	7.16	10.78	10.28	5.78	12.5	12.54	12.84	13.29	2.75	2.51	0.72	1.02	4.75	6.05	3.32	3.17	1.98	2.21	0.51	0.54	5.35	4.9	2.48	2.29	0.5	0.8	1.59	1.41	12.15	13.68	0.63	0.5	14.74	15.34	14.95	15.04	14.14	14.6	13.5	13.15	13.88	11.78	12.6	14.01	15.72	18.09	29.27	29.75	35.26	37.24	32.53	30.26	33.13	30.53	21.02	19.8	18.54	24.35	8	8.73	41.51	42.33	50.93	61.85	3.95	2.7	1.68	2.08	2.31	1.9	100.42	105.6	12.57	11.5	25.74	35.78	23.07	21.33	10.31	10.85	5.45	4.83	5.12	3.98	0.63	0.59	45.05	46.43	20.58	18.68	9.7	7.93	3.84	2.79	1.93	1.7	0.1	0.17	36.54	24.98	17.63	19.36	12.63	17.46	12.24	7.82	8.56	7.23	5.95	5.22	3.53	2.91	3.84	2.69	4.17	1.43	7.22	7.15	0.32	0.39	9.91	11.92	15.19	20.36	16.96	8.55	7.24	7.57	5.26	3.08	3.86	7.49	2.22	2.21	2.99	0.37	0.58	0.37	0.38	0.34	15.43	18.04	13.14	10.73	13.92	11.59	7.98	3.47	13.03	6.91	18.48	11.89	11.85	7.38	8.81	43.44	0.53	10.82	15.39	15.49	11.46	4.46
AT1G11020	9.45	5.85	6.62	8.9	7.26	8.3	9.87	8.07	6.81	9.82	12.09	11.75	15.82	17.13	16.7	15.86	15.67	15.27	14.82	15.51	12.89	12.23	10.49	13.87	18.1	17.87	16.12	15.54	12.7	19.09	18.09	20.55	13.59	11.41	20.71	20.47	22.08	19.99	23.02	25.09	34.82	15.17	4.16	5.33	28.23	26.96	15.53	12.67	11.47	11.71	16.44	17.23	8.96	8.06	19.84	23.17	17.23	15.93	21.88	22.68	16.94	22.89	9.04	6.93	20.64	15.03	16.53	16.4	15.17	20	17.79	18.81	19.21	20.7	20.13	21.34	18.55	22.01	23.87	13.89	15.9	13.47	12.15	15.73	17.97	18.6	19.66	18	20.65	11.02	13.27	9.75	10.01	12.56	10.97	22.05	18.46	11.14	10.35	24	18.86	18.66	18.7	20.48	19.73	21.79	22.85	25.11	24.5	16.45	15.99	15.38	15.84	20.39	20.29	25.23	21.58	24.17	23.1	23.8	22.17	22.43	23.27	20.47	20.97	22.48	24.36	21.05	20.88	26.62	21.69	18.93	20.01	20.54	20.07	20.78	19.36	28.28	27.89	25.45	27.05	27.59	30.94	8.71	7.27	9.61	7.27	37.48	37.7	28.24	25.61	23.14	24.21	21.3	20.2	23.87	19.19	19.29	21.17	18.28	22.02	15.28	15.8	26.6	23.16	18.01	14.55	18.51	18.77	16.21	16.93	17.28	20.13	21.91	20.53	31.32	32.88	30.38	31.68	30.59	25.12	25.21	24.94	23.42	24.37	24.02	23.01	21.92	23.32	20.33	21.3	23.23	22.2	17.75	18.88	16.73	16.08	13.31	13.57	13.82	18.42	16.97	16.13	14.05	15.08	12.97	13.94	13.62	14.11	11.98	16.84	16.58	14.19	19.56	20.5	19.93	19.13	18.36	19.41	16.39	24.87	19.13	17.17	10.47	22.78	14.53	16.56	10.27	9.93	11.94	13.32	12.9	0.33	10.97	23.34	16.57	20.37	14.42	22.79
AT1G11040	1.45	0	0	0.27	0	0	0	0	0	0.03	0.18	0	0	0	0.02	0	0	0	0.03	0	0	0	0	0	0	0	0	0	0	0.03	2.37	0.79	0.21	0	2.43	3.06	3.2	0	0	0.05	0	0	0	1.15	0	0	0	0	0.08	0.03	0.3	0.29	0	0.03	0	0	0.6	0.43	0.15	0.16	0.15	0.35	0	0	0	0	0	0	0	0	0	0	0	0	0	0	0	0.02	0	0	0	0	0	0	0	0	0	0.2	0	0	0	0	0	0	0	0.08	0.04	0	0	0	0.04	0.14	0.11	0	0	0	0	0	0.03	0	0	0	0	0	0	0.11	0.04	0.77	0.35	0	0.09	0.2	0.17	1.36	1.57	3.1	2.16	6.53	6.86	4.31	2.9	2.29	1.84	0.04	0.04	0.04	0	0.03	0	0.12	0.08	0.15	0.06	30.67	31.04	14.5	13.75	0	0	0	0	0	0.1	0.32	0.18	0.37	0.14	0.11	0.08	0.07	0.19	0	0	0	0.04	0.29	0.08	0.19	0.11	0	0.25	0.18	0.04	0.08	0.38	0.08	0	0	0	0.11	0.03	0	0.19	0.15	0.07	0	0.04	0	0.09	0	0.03	0	0	0	0	0	0	0	0	0	0.05	0	0	0	0	0.02	0	0	0	0	0	0	0	0	0	0	0	0	0	0	0	0	0	0	0	0	0	0	0	0	0	0	0	0	0	0	0	0	0
AT1G11050	0	1.09	0	0	0	2.28	0.95	0.29	0.81	1.29	1.68	1.35	0.59	1.21	1.08	3.85	1.52	2.32	3.65	0.57	0.94	0.83	2.15	0.45	1.26	0.29	2.31	1.1	1.59	3.52	1.71	0	1.15	1.54	2.11	2.09	2.24	0.91	0.86	0.96	6.95	0	0	0	1.78	2.81	2.42	0	3.53	2.83	1.91	4.03	0.34	0.34	4.67	3.97	2.87	5.56	7.53	4.42	5.1	7.26	0	0	0.13	1.56	3.24	1.91	0.86	3.56	3.38	3.43	2.89	0.18	3.44	3.54	3.49	2.72	4.11	2.56	0.95	0.37	1.46	1.04	0.75	4.18	3.4	2.41	4.46	0.73	0.94	1.59	0.38	1.32	1.02	2.43	2.81	2.68	0.77	2.46	1.66	0.36	0.39	2.15	0.67	2.32	1.57	4.22	6.7	3.35	3.03	1.54	5.21	12.39	16.01	6.98	6.15	5.28	4.79	0.59	2.08	1.65	5.34	6.31	4.58	2.17	2.86	4.91	1.15	0.42	1.88	3.16	4.61	9.68	3.28	3.21	2.44	1.71	5.22	2.43	1.1	3.03	1.3	0.62	0	0	0	0.67	1.14	11.84	9.77	10.4	6.38	6.6	13.01	9.39	6.93	4.68	5.65	3.56	3.96	2.01	2.74	7.73	5.99	9.93	7.14	5.01	8.19	6.42	2.56	3.76	1.88	2.53	2.85	8.55	7.35	6.65	10.84	8.07	1.95	1.52	7.78	6.87	3.28	4.92	1.84	3.56	3.87	1.9	1.58	2.97	1.08	0	1.89	2.14	1.19	1.22	0.82	0.38	0.17	0	0.51	0	0.81	0	0.35	0.79	1.7	0.31	1.89	1.76	1.81	2.33	0.61	2.7	4.02	1.23	0	3.39	0	0	2.56	2.95	1.66	0	1.27	0	0	0	0	0	0	0	0	4.63	5.94	0	0
AT1G11060	3.98	7.85	6.62	10.41	2.14	7.3	3.96	4.36	3.31	8.66	7.84	6.69	10.55	11.31	10.93	10.95	10.35	8.99	6.94	2.59	6.2	4.46	6.21	6.91	7.88	7.64	8.66	3.91	3.86	3.39	8.49	7.5	4.69	5.15	7.13	6.73	8.57	9.26	12.54	14.78	15.71	20.97	8.92	7.29	4.53	4.5	10.71	8.12	10.28	9.95	9.22	8.9	5.14	5.09	7.5	6.8	12.72	12.62	11.89	12.23	9.69	10.76	4.08	2.48	9.04	6.91	7.99	7.08	14.15	9.63	4.02	7.35	11.17	8.26	13.98	11.29	10.64	10.31	12.33	9.09	6.7	8.79	8.71	7.35	7.67	10.39	9.97	13.63	12.2	6.86	8.99	7.49	7.1	5.74	5.22	10.64	10.98	6.18	6.03	11.14	10.85	10.54	11.46	9.8	7.21	7.94	8.09	14.03	15.42	10.82	9.72	11.91	10.71	14.96	14.36	10.06	13.24	14.8	15.13	8.78	8.01	12.55	12.13	13.21	12.17	10.45	11.12	10.19	9.58	10.5	9.29	9.54	8.98	7.9	9.28	7.93	7.72	10.34	10.59	6.14	7.08	10.72	9.82	2.3	2.48	2.52	3.13	9.49	11.74	16.02	17.87	12.14	11.55	7.8	9.07	7.63	6.89	6.22	7.6	8.9	8.72	5.92	4.91	15.2	15.7	7.99	7.8	7.2	6.62	8.06	8.27	8.32	8.51	14.58	12.41	17.04	14.32	10.32	14.75	13.63	13.78	16.49	12.62	13.02	14.05	13.67	14.43	7.71	8.85	6.9	8.16	7.58	6.44	7.54	7.99	4.65	5.37	6.55	7.36	12.44	8.89	9.77	7.04	6.1	6.68	4.3	3.82	4.87	6.35	4.6	5	5.65	3.28	4.12	4.05	4.65	4.37	9.39	9.82	11.41	7.56	10.87	7.06	7.45	7.97	6.88	6.98	0	5.31	2.09	3.23	0.27	0	0	10.16	6.83	4.21	3.59	2.63
AT1G11070	0	0	0.87	0	0.04	0.15	0.06	0.29	0.03	0.07	0.15	0.19	0.16	0.37	0.35	0.23	0.25	0.27	0.49	0.21	0.51	0.45	0.81	0.99	3.63	2.97	5.31	1.02	1.52	0.19	0.32	0.3	0.83	0.28	0.09	0.27	0.15	0.02	0.05	0.07	0	0	0	0	0.32	0.39	0.05	0	0.03	0.02	0.07	0.05	0.17	0.28	0	0.03	0.47	0.48	1.95	1.5	0.17	0.29	0.46	0.06	0.22	0.31	0.53	0.25	0.01	0.08	0	0.36	0.07	0.03	0.05	0.04	0	0.02	0.06	0.06	0.14	0.12	0.05	0.27	0.6	0.24	0.48	0.83	0.96	0.19	0.2	0.26	0.15	0.64	0.53	0.13	0.21	0.47	0.57	0.05	0.06	0.34	0.13	0.25	0.38	1.22	1.47	2.72	5.14	0.38	0.43	0.15	0.15	0.15	0	0.12	0.25	0.07	0.18	0.11	0.1	0.53	0.43	0.54	0.59	0.45	0.39	0.29	0.47	0.38	0.41	0.54	0.59	0.1	0.03	0.12	0.04	0.02	0.02	0	0	0.1	0.21	0.25	0.15	0.29	0.3	0.13	0.07	0.06	0	0.39	0.34	4.2	3.79	12.08	9.32	17.15	20.48	28.53	27.71	0.3	0.16	0.13	0.11	5.63	4.44	9.38	8.68	17.55	15.85	17.47	13.87	0.78	0.53	1	0.47	0.38	1.03	0.66	1.27	1.56	1.66	1.77	2.67	2.07	3.01	12.32	8.37	33.46	33.71	51.3	22.27	30.41	34.22	0.26	0.03	1.85	1.33	2.29	7.07	6.77	3.88	9.18	11.11	7.18	2.93	2.59	5.5	0.96	0.23	1.01	0.02	0.01	0.02	0.04	0.07	4.13	3.71	5.07	3.75	3.64	6.2	4.77	2.56	2.83	1.97	1.38	12.15	0.51	1.46	0	3.93	0.87	2.67	2.99	2.41	0.59	0.38
AT1G11080	0.38	0	0	0	0	0	0	0	0	0	0	0	0	0	0.07	0	0	0	0	0	0	0	0.04	0.03	0	0.04	0	0.02	0.14	0.02	4.73	6.07	0	0	3	3.61	3.52	0	0.02	0.09	1.39	0	0	0	0.03	0.02	0.08	0.04	0.12	0	0	0.11	0.1	0.03	0.08	0.27	64.34	61.7	152.87	150.55	26.2	69.04	0.5	0.14	24.12	46.56	45.62	49.64	8.4	16.31	3.38	12.3	11.43	7.27	9.34	0.35	2.42	0.6	0.63	2.21	1.96	0.5	0.39	1.25	2.51	9.15	9.62	33.88	33.84	0	0.09	0.05	0.07	0	0	0.08	0.2	0.13	0.05	0.44	1.21	14.45	3.7	6.85	2.83	18.96	27.15	37.33	62.87	27.57	22.39	24.72	22.31	1.71	0.61	1.95	1.5	4.88	2.93	5.08	5.18	9.18	7.1	12.2	11.41	9.94	11.46	14.2	13.94	17.05	17.41	29.62	29.39	0.15	0.04	1.68	2.28	0.6	0.94	4.28	4.91	2.95	2.56	0.74	0.49	4.85	3.67	1.23	1.22	0.05	0.34	6.34	5.55	21.62	13.02	24.93	22.07	38.75	35.16	42.66	37.11	4.43	3.73	19.2	13.58	26.23	17.06	40.51	32.84	56.19	42.49	74.17	49.03	41.17	32.33	1.78	3.46	2.88	4.95	3.28	6.43	4.51	8.6	5.56	3.86	5.6	4.05	6.65	4.17	3.76	3.7	3.73	3.18	6.2	5.19	4.75	4.29	0	0	0	0.02	0	0	0	0	0.02	0	0.02	0.07	0	0.05	0.05	0.02	0	0.04	0	0	0	0.14	0	0	0	0	0	0	0	0	0	0	0.2	0	0	0	0	0	0	0	0.59	0
AT1G11090	1.19	0	1.09	0	4.15	3.45	8.87	3.77	2.77	6.81	6.83	2.77	7.2	6.93	8.39	7.73	7.57	9.83	8.44	4.47	7.94	4.5	6.52	6.37	9.85	12.05	7.92	4.49	5.22	4.07	4.54	0	8.2	5.9	8.92	3.69	6.86	11.73	12.36	12.95	26.94	6.81	7.85	16.59	1.33	0.4	0	0	0	0	3.33	0	4.22	0	3.45	0	0	0	2.36	6.51	0	1.96	7.9	5.05	26.29	8.92	5.65	0	0	10.7	0	4.2	4.64	0	9.55	10.24	17.23	5.07	4.48	0.02	18.95	8.37	3.11	10.81	4.46	3.59	13.58	10.7	11.55	0.92	0	0.11	0	0	1.99	14.77	8.54	2.99	4.93	12.02	7.6	0	6.73	9.93	5.13	9.63	12.89	8.92	16.54	3.34	0	4.48	0	2.26	0	7.97	1.29	2.48	0	5.79	10.79	7.5	0.19	0	0	1.43	6.93	1.31	0	10.86	0.41	0.25	3.26	1.33	0.44	1.06	6.5	0	5.97	5.27	1.41	8.02	12.74	2.2	0	1.11	1.14	3.26	11.67	0	3.88	0	0	6.54	4.92	4.44	2.91	8.43	8.04	7.14	13.04	0	0.71	2.89	5.85	4.86	0	0	7.16	0.03	4.1	0.18	7.58	12.72	7.63	5.32	0	5.33	2.11	0.01	0.04	0	0	0	1.76	0	5.23	3.26	2.3	16.97	18.63	14.04	7.94	5.17	14.52	0	0.83	10.47	9.07	10.45	17.15	9.78	14.9	8.77	13.37	10.43	6.3	8.72	11.42	5.06	9.44	4.89	2.7	2.99	1.78	0.31	1.77	9.45	9.03	9.9	17.46	18.04	3.55	3.4	12.75	11.91	7.13	7.08	12.61	30.09	27.09	13.17	0	4.85	21.98	26.88	43.64	2.64	11.18
AT1G11100	8.99	9.81	3.76	7.51	0.7	1.58	0.98	1.23	0.94	0.54	1.06	0.59	1.33	1.12	1.22	1.11	1.12	1.04	0.78	0.34	0.64	0.19	0.33	0.33	1.05	0.09	0.41	0.21	0.11	0.21	0.74	0.17	0.08	0	0.34	0.37	0.57	1.63	3.52	6.75	13.9	26.83	10.56	10.63	1.39	1.41	0.62	0.39	0.51	0.45	1.2	1.37	0.15	0.13	0.34	0.17	4.84	5.46	4.99	5.19	2.93	3.64	0.27	0.2	0.26	0.84	0.87	0.24	0.88	0.73	0.79	0.54	1.13	0.69	1.61	1.02	1.44	1.36	0.89	0.84	0.63	0.62	0.78	0.19	0.29	0.25	0.31	0.73	0.51	0.38	0.54	0.34	0.35	0.1	0.1	0.09	0.31	0.12	0.07	0.14	0.56	0.52	0.59	0.05	0.28	0.57	0.41	0.31	0.48	0.4	0.41	0.72	0.88	1.35	1.46	1.6	2.56	1.04	0.92	0.4	0.47	1.05	0.84	1.22	1.11	1.14	0.9	1.14	1.28	1.04	1.28	0.67	0.75	0.12	0.18	0.11	0.16	0.13	0.11	0.1	0.08	1.19	0.89	1.78	2.71	0.7	0.53	1.39	0.79	1.93	1.57	1.13	0.9	0.89	0.65	0.54	0.9	1.05	0.82	0.88	0.9	2.65	2.01	1.05	1.1	0.2	0.22	0.34	0.4	0.67	0.34	0.61	0.56	0.36	0.32	3.89	3.19	1.67	2.23	2.79	2.35	3.02	2	1.32	1.84	1.52	1.09	1.38	1.37	2.28	1.48	1.81	1.27	1.26	1.22	1.55	1.4	0.66	0.79	1.13	0.69	0.61	0.45	0.13	0.13	0.1	0.08	0.1	0.21	0.09	0.11	0.19	0.17	0.36	0.19	0.87	0.67	0.63	0.23	0.56	0.76	0	0.46	0.32	0.12	0.06	2.43	0	0.35	0.13	0.1	0	0	0	1.55	3.53	2.03	1.83	0.28
AT1G11110	0	0	0	1.42	0	0.11	0.08	0.18	0.53	0	0	0	0.07	0.03	0.07	0.08	0	0	0.05	0	0	0.1	0.05	0.17	0	0	0.13	0	0.12	0	0.89	0.32	0	0	0.59	0.73	0.76	0	0.01	0.06	0	0	0	0	0	0	0.04	0	0.06	0	0	0.05	0	0	0	0	0	0	0	0	0	0	0	1.31	0	0.04	0.08	0	0	0	0.03	0	0	0	0.03	0	0.06	0	0.03	0.09	0.04	0.05	0.05	0	0	0	0	0	0	0	0.04	0.04	0	0	0	0	0	0	0	0.06	0	0	0	0	0	0	0	0	0	0	0	0	0	0.16	0.11	4.2	2.87	5.03	5.11	0.29	0.5	0.16	0.19	0.82	0.35	0.31	0.71	0.99	1.35	0.66	0.54	0.46	0.19	0	0	0	0	0	0	0	0	1.83	1.46	2.96	3.07	1.35	0.92	0	0.05	0	0	0	0.05	0.05	0	0	0	0	0.18	0	0	0	0	0	0	0.14	0	0	0	0.05	0	0	0.05	0.05	0	0	0	0	0	0	0	0.25	0	0	0	0	0.16	0	0.04	0	0.04	0	0	0.13	0	0	0	0	0.11	0	0.02	0	0	0	0	0	0	0	0	0	0	0	0	0	0	0	0	0	0	0.21	0	0	0.11	0	0	0	0	0	0	0	0	0	0	0	0	0	0	0	0
AT1G11112	22.18	38.45	53.08	15.48	17.09	25.75	30.07	40.48	49.56	7.93	6.09	10.23	5.79	4.59	9.97	9.67	14.58	15.81	25.96	16.63	30.36	31.83	32.72	28.16	42.2	46.41	32.04	3.91	4.48	1.37	7.21	8.21	0.47	0	3.98	4	4.24	5.5	5.77	4.58	0	0	0.86	0	0.06	0	3.42	3.03	12.75	12.49	2.93	3.55	0.35	0.43	1.98	0.1	0.63	0.2	0.81	0.41	0.1	0.72	89.15	111.99	7.48	16.04	15.98	17.16	29.48	13.1	30.92	16.34	16.01	19.16	12.51	24.46	24.11	32.27	25.29	14.69	20.74	6.54	4.57	1.77	1.05	0.64	0.61	0.21	0	28.05	28.12	5.88	3.2	1.01	0.35	0	0	1.37	0.59	0.21	0	0.36	0.4	0.36	0.34	0.3	1	0.11	0	0.11	0.7	0.88	1.43	18.24	18.73	11.08	11.33	8.94	9.67	18.33	16.91	7.04	6.02	2.68	1.75	1.55	1.25	0.67	0.97	1.18	0.67	0.54	1.09	2.37	1.88	0.21	0.27	0.26	0.38	0.15	0.14	14.8	12.43	0	0	0.1	0.08	0	0	24.07	22.44	3.67	2.91	0.75	0.57	1.53	0.93	1.2	1.55	3.63	1.73	0.09	0.08	1.46	1.42	0.28	0.71	0.69	0.47	0.29	0.65	1.25	1.54	0	0	4.56	5.33	3.2	3.44	2.9	2.9	0.97	0.58	1.24	0.56	0.97	0.66	0.61	0.38	1.94	2.34	2.02	0.64	10.84	8.99	0.18	0	40.31	26.57	24.37	32.7	41.49	46.66	12.54	11.98	11.41	4.51	3.93	7.77	1.45	0.75	2.73	0.07	0.05	0.07	0	0	38.12	43.13	35.35	45.05	46.38	34.61	39.66	57.94	19.62	45.48	42.67	32.63	12.82	19.3	10.41	0	46.07	20.05	21.61	23	19.11	40.18
AT1G11120	9.78	15.3	20.2	15.97	14.65	13.75	39.73	38.6	32.71	28.23	32.56	28.36	35.48	28.07	44.21	30.86	31.65	37.73	38.89	27.42	34.17	29.36	31.63	30.03	51.17	46.04	36.41	25.52	22.53	16.31	26.78	28.99	0.37	0.24	26.32	30.64	32.95	18.1	16.11	12.05	0	0	8.69	6.1	0.27	0.19	27.94	24.77	8.83	9.01	7.65	8.69	2.04	1.56	6.32	7.85	9.19	9.57	11.34	11.42	6.24	9.56	22.19	14.25	39.59	31.16	26.84	21.08	39.55	30.31	27.58	26.46	30.71	35.44	38.49	53.69	49.96	61.35	55.84	28.41	24.05	19.91	19.54	12.21	12.03	3.2	3.49	0	0.21	19.77	15.96	6.43	5.12	1.24	0.77	0.72	0.15	3.38	5.68	3.34	2.95	0	0.83	1	1.87	21.85	19.72	0.24	0	14.5	14.21	39.08	35.12	65.77	70.95	50.14	48.12	56.4	54.77	60.98	60.68	40.38	47.58	29.72	27.25	18.59	19.08	14.68	16.48	9.85	16.39	15.66	13.17	18.46	20.44	1.95	1.24	5.23	5.85	20.53	19.81	53.08	51.79	0.5	0.22	0.36	0.55	4.16	7.16	110.16	110.08	31.16	33.41	6.99	8.71	3.79	3.68	5.05	5.07	6.04	4.2	0.44	0.57	36.14	36.06	4.74	3.78	4.78	2.64	4.14	2.71	2.79	2.39	0.08	0.13	52.39	48.12	36.36	37.18	27.41	25.78	20.07	16.77	12.83	13.87	10.33	12.43	4.22	3.68	5.14	4.85	5.86	1.02	17.69	19.1	0.04	0.09	49.38	59.69	54.33	64.55	62.35	66.78	33.31	35.78	35.48	33.76	26.86	48.71	15.58	12.37	30.24	1.62	0.92	3.87	0.04	0.16	50.01	47.9	36.97	50.19	60.3	35.33	42.08	45.57	37.02	61.32	24.41	40.6	31.2	35.47	21.93	0	31.48	122.33	129.57	79.51	37.39	190.54
AT1G11125	0	0	0	4.71	19.43	11.89	3.97	1.89	2.06	5.38	4.52	5.41	4.49	4.31	4.37	3.06	3.84	3.35	2.68	2.23	2.03	1.99	2.89	2.21	4.33	4.65	4.08	1.27	1.47	0.57	3.69	6.54	0.3	0.2	4.26	5.51	4.08	19.05	11.71	9.25	1.98	2.91	1.77	2.55	0.11	0.07	7.47	7.19	6.67	5.21	2.75	2.9	0.1	0.35	1.76	1.97	1.62	1.4	7.77	8.42	2.53	2.36	10.25	10.39	11.51	18.02	22.67	20.33	28.43	23.5	32.33	25.69	28.22	35.21	33.46	40.8	52.17	44.99	33.24	6.23	6.6	2.79	2.51	1.82	1.53	0.43	0.8	0.18	0.16	2.36	2.48	0.7	0.72	0.39	0.1	0.18	0.06	0.78	1.01	0.9	1.03	0	0.29	0.21	0.39	4.02	4.07	0.12	0.1	2.21	2.93	8.45	7.04	28.08	25.11	15.73	14.23	12.92	11.05	9.26	8.53	5.91	5.74	4.75	4.53	2.93	3.11	2.55	3.36	3.02	3.69	4.11	3.79	2.72	2.82	0	0.26	0.05	0	0.62	0.28	4	4.62	0.06	0	0.34	0.36	0.34	0.17	27.47	30.57	7.96	6.78	0.97	1.09	0.77	0.27	0.53	0.64	0.68	0.95	0.34	0.13	5.41	5.14	0.43	0.64	0.11	0.33	0.11	0.21	0.05	0.17	0	0.1	14.11	15.47	8.22	12.72	11.93	8.95	5.06	5.51	3.28	1.97	2.05	1.62	0.7	0.57	0.37	0.88	0.39	0.42	0.94	2.46	0	0.07	4.69	4.12	4.37	4.62	3.27	5.37	2.25	1.66	1.69	1.03	0.7	0.6	0.22	0.15	0.51	0.21	0.13	0.13	0	0.14	5.28	5.16	4.23	3.33	5.22	4.47	5.99	8.92	3.47	3.02	0	1.25	4.64	7.46	4.05	0	0	3.96	4.68	1.24	0	13.64
AT1G11130	6.34	3.37	9.03	8.4	14.09	17	11.91	9.27	8.46	22.05	23.48	19.03	30.86	32.13	27.67	30.02	27.77	23.89	18.95	12.26	16.14	13.52	15.38	14.7	15.98	19.05	18.7	1.73	1.48	0.84	21	19.17	2.75	6.11	14.27	11.06	12.88	30.5	31.45	33.01	31.76	37.79	16.69	18.59	0.02	0.03	5.88	5.77	10.35	10.11	7.4	8.26	8.75	9.75	8.64	8.47	8.45	10.3	17.33	17.87	7.55	7.4	11.77	13.1	31.53	36.06	41.14	33.51	52.91	51.39	37.74	35.54	54.13	43.93	64.71	54.34	54.63	52.51	50.59	33.23	28.11	20.35	21.64	12.3	12.64	8.43	8.32	1.17	2.29	18	21.93	16.41	16.92	6.29	8.26	3.05	4.61	8.95	9.06	6.29	6.17	1.61	1.96	4.85	4.04	13.2	14.1	6.45	7.42	23.16	22.02	43.09	41.79	52.04	52.55	27.98	38.46	32.94	32.81	22.11	23.86	27.17	27.72	23.61	22.43	16.09	18.17	15.13	15.72	16.62	16.85	18.33	19.07	12.71	13.43	1.26	1.5	1.12	1.47	2.75	1.62	9.94	10.3	0.12	0.06	0.07	0.12	5.97	6.85	61.04	64.27	32.94	35.34	10.44	11.56	5.93	5.03	5.8	5.41	6.47	6.13	0.22	0.12	37.06	38.4	8.85	6.8	6.37	5.21	5.53	5.26	5.89	4.65	0.17	0.21	48.88	45.55	33.53	36.93	41.49	36.49	34.86	28.9	26.05	23	21.18	18.33	6.38	7	7.44	8.3	8.21	4.5	14.95	15.36	0.25	0.05	21.49	21.78	25.61	22.17	23.66	15.52	5.3	4.31	5.34	1.31	1.11	2.45	0.4	0.15	0.65	0.04	0.06	0.07	0.03	0.02	16.84	16.6	21.78	16.37	27.44	16.31	20.3	13.5	15.57	10.81	13.7	27.84	17.94	7.04	15.68	0	0.83	33.41	39.13	31.98	26.07	17.73
AT1G11145	0	0	3.19	0	0	0	0	0	0	0.11	0.1	0	0	0	0.28	0.22	0	0.12	0	0	0.21	0.14	0.15	0.15	0.33	0.53	0.12	0	0	0	0	0	0	0	0.21	0	0	0	0.11	0	0	0	0	0	0	0	0	0	0	0	0	0	0	0	0	0	0	0	0	0	0	0	0	0	0	0	0	0	0	0	0	0	0	0	0.34	0	0	0	0	0	0	0	0	0	0	0	0	0	0	0	0	0	0	0	0	0	0	0	0	0	0	0	0	0	0	0	0	0	0	0	0	0	0	0	0.2	0	0	0	0	0	0	0	0	0	0	0.22	0.21	0	0	0	0	0	0	0	0	0	0	0	0	0	0	0	0	0	0	0	0	0	0	0.19	0	0	0	0.18	0	0.94	0	0.18	0	0.18	0	0	0	0	0	0	0	0.19	0.37	0.19	0	0	0	0	0	0	0	0	0	0	0	0	0	0	0.18	0	0.18	0.3	0	0.16	0.48	0	0	0	0	0	0	0	0	0.31	0.07	0	0	0	0	0	0	0	0	0	0	0	0	0	0	0	0	0	0	0	0	0	0.3	0	0	0	1.39	2.35	0	0	0	0	0	0	0	0	0	0	0
AT1G11160	0.77	1.7	1.45	2.48	2.02	2.16	2.18	1.77	1.31	3.38	2.96	1.69	3.23	3.28	3.54	3.23	3.35	2.68	1.99	0.85	1.66	0.83	1.39	1.28	1.58	0.86	1.42	0.25	0.14	0.11	1.02	1.41	0.26	0.06	1.03	1.14	1.19	1.55	2.16	1.87	1.88	2.11	2.42	2.16	0	0.01	0.15	0	1.9	2.14	3.17	3.88	0.42	0.83	0.29	1.11	7.36	7.32	7.33	6.86	4.38	6.51	0.94	1.69	7.65	5.44	5.3	4.4	10.28	7.06	3.49	6.16	8.88	5.76	13.44	8.61	8.72	6.98	6.83	6	4.56	3.98	3.9	2.25	1.78	0.86	0.85	0.2	0.26	2.8	4.37	2.31	2.21	1.28	1.21	0.36	0.25	1.35	1.24	0.37	0.53	0.06	0.14	0.22	0.27	2.51	2.24	0.12	0.15	3.9	3.77	8.97	8	6.74	6.79	3.22	4.72	4.04	3.15	2.05	1.79	2.92	3.37	2.54	2.93	2.53	2.03	1.82	2.31	2.23	2.07	1.75	2.19	0.94	0.73	0.27	0.36	0.43	0.6	1.28	0.99	1.38	1.08	0	0.01	0.03	0	0.74	0.89	7.72	6.96	3.01	3.45	0.9	1.55	1.19	1.03	0.88	1.07	1.23	1.22	0.03	0.02	4.61	4.76	1.26	1.05	1.03	0.99	0.96	1.29	0.78	1.01	0.11	0.22	5.15	4.07	1.89	3.53	2.83	3.08	4.18	2.42	2.5	2.62	2.78	3.08	0.78	0.99	1.49	1.05	0.94	0.66	2.81	2.09	0.02	0	1.92	1.85	3.77	2.15	3.15	1.32	0.55	0.41	0.43	0.24	0.25	0.36	0.19	0.04	0.26	0.01	0.02	0.01	0	0	0.95	1.21	1.51	1.44	0.14	1.31	1.34	2.78	1.64	2.65	0	0.36	0.77	0	0	0	0	1.09	3.89	4.49	0.96	0
AT1G11170	0.09	0	0.08	0.25	0.64	1.52	1.98	0.78	0.74	3.39	8.7	3.13	14.13	20.57	18.7	17.05	20.03	18.67	19.67	6.17	19.52	8.64	19.58	21.29	19.22	25.45	26.45	39.43	37.3	43.68	1.54	1.54	1.99	2.36	3.39	1.76	1.93	42.38	34.23	13.56	23.02	28	27.1	18.09	11.6	13.4	5.32	6.12	1.77	1.58	3.52	5.18	1.05	1.32	5.3	2.79	6.46	5.08	8.42	8.88	1.8	4.48	3.37	0.8	8.47	4.17	5.59	2.34	18.05	9.3	3.48	2.7	8.14	6.99	12.72	9.81	5.62	5.85	5.79	0.97	1.35	1.27	1.5	1.61	2.59	6.84	7.46	16.67	15	1.69	1.68	1.65	1.73	3.49	2.28	13.69	8.91	3.36	2.33	10.32	9.12	18.62	13.69	12.82	8.73	1.36	0.97	25.56	26.83	0.61	0.76	0.49	0.55	4.87	4.69	2.55	2.99	3.31	2.96	2.18	2.13	3.47	3.67	6.01	6.06	6.23	5.27	6.15	7.55	7.85	9.14	8.7	7.74	1.63	1.79	9.96	11.6	9.35	6.02	18.16	19.72	2.39	1.7	4.93	4.28	3.46	2.31	3.16	2.97	2.48	2.75	1.02	0.95	1.84	1.32	5.93	4.09	9.7	8.78	22.61	26.11	19.59	18.37	1.34	1.29	1.08	1.12	2.29	2.2	5.37	3.59	13.43	15.23	73.24	65.09	0.66	0.51	0.03	0.47	0.62	1.63	0.58	1.6	1.4	0.82	1.7	0.94	5.71	4.61	11.7	11.68	42.16	18.99	33.23	39.37	19.03	17.85	10.1	13.58	13.91	35.36	34.73	10.16	46.67	46.32	28.51	36.21	38.52	75.28	53.98	73.46	57.38	37.05	42.99	46.56	18.41	25.54	23.2	22.73	28.53	20.07	22.12	24.83	19.74	27.61	23.35	13.46	31.11	36.43	8.25	3.95	0.99	0	1.83	23.83	27.94	27.09	15.72	32.97
AT1G11180	35.68	26.23	7.32	6.6	5.14	8.77	5.81	6.75	4.03	7.51	8.49	9.07	15.77	14.25	13.37	13.36	13.73	12.36	8.4	9.19	6.23	9.08	7.35	10.4	4.24	5.8	3.56	1.57	2.32	2.45	12.69	13.4	21.15	18.43	6.12	7.08	6.18	5.69	4.85	4.66	3.93	3.86	2.53	0.61	13.09	15.38	14.53	15.15	18.86	19.23	18.5	18.07	13.95	18.2	40.07	32.99	3.13	2.21	3.28	5.07	2.37	3.53	12.63	12.57	3.41	6.89	9.97	6.82	12.14	11.98	8.44	8.96	11.53	7.55	12.79	10.25	11.39	11.9	16.41	11.56	8.57	12.26	12.25	16.14	14.72	19.54	20.35	10.54	12.84	12.63	15.49	13.29	13.98	16.53	19.23	32.9	26.43	16.54	17.74	24.22	21.81	12.49	11.52	25.2	21.63	18.17	19.29	20.39	25.41	27.53	26.15	15.38	17.79	12.91	13.38	12.59	12.28	12.09	11.44	9.94	10.4	10.42	12.19	11.52	11.97	10.86	11.08	8.6	11	9.7	11.48	10.99	13.56	10.94	10.74	19.08	21.11	3.94	4.39	4.49	6.45	7.05	4.71	0.97	0.96	1.63	2.01	12.96	14.65	14.16	14.93	11	12.39	12.29	12.19	12.73	11.03	14.02	16.1	16.53	17.63	7.96	7.55	12.52	13.54	18.43	15.26	18.84	17.34	21.17	20.98	21.95	22.52	14.27	12.49	12.3	11.67	11.99	15.05	10.38	9.28	14.39	10	8.43	10.4	8.68	7.44	7.86	7.43	12.44	10.47	10.2	8.57	9.38	7.27	8.33	9.33	7.88	7.49	9.66	5.31	6	5.3	1.74	1.66	0.92	1.92	2.12	3.3	4.36	5.98	4.12	4.52	6.46	5.45	7.96	7.11	3.68	5.44	3.84	4.35	4.51	3.13	4.64	1.34	3.01	4.52	11.29	10.01	3.13	2.09	4.31	0	0	5.94	7.02	8.03	0	0
AT1G11190	0	0	0	0.25	0	0	0.04	0.03	0.03	0	0	0	0	0.03	0	0	0.04	0	0.17	1.42	0.67	1.39	1.33	2.3	0.15	2.51	0.2	0.3	0.15	0.04	3.82	6.62	0.14	0	15.63	22.35	27.13	2.72	3.4	3.59	13.57	27.49	2.32	2.34	0.27	0.03	0.07	0	1.56	2.17	5.48	7.3	2.99	4.41	8.32	3.45	8.44	8.76	17.64	18.45	5.51	7.23	1.86	2.05	2.96	3.98	2.82	4.03	0.4	1.31	0.97	1.6	0.6	0.4	0.74	0	0.12	0.46	0.47	2.35	1.05	5.38	6.64	9.25	8.15	0.34	0.36	734.96	312.23	3.23	2.86	4.43	3.46	3.45	2.42	0.43	0.54	7.75	6.71	0.44	0.5	723.45	324.65	0.76	0.85	2.12	2.88	14.03	9.67	2.74	2.35	2.62	2.14	0.64	0.63	2.44	2.12	2.27	3.2	2.34	1.75	25.39	21.25	20.71	16.19	12.09	11.32	22.28	24.16	30.85	27.12	29.35	28.75	3.57	4.77	26.97	37.38	61.68	50.89	6.41	10.35	0.56	0.17	74.09	53.4	171.08	144.12	10.1	8.46	0	0.05	18.61	22.89	6.03	4.57	2.41	3.75	6.6	2.9	9.75	11.49	27.33	29.45	17.08	16.88	2.95	3.18	2.93	2.74	6.96	3.81	17.22	18.44	410.92	403.27	25.65	17.38	17.78	13.81	6.82	13.7	3.6	10.33	4.94	7.4	4.1	3.79	3.46	0.92	0.04	0.72	2.69	0.43	3.79	3.59	5.03	4.31	1.59	0.42	0.92	5.44	1.22	0.52	0.13	0.05	0.3	0.49	0.03	1.05	0.28	0.14	0.19	0.04	0.12	0.04	0	0	0.15	0.64	0.41	0.4	0.76	0.1	0	0.41	0	0	8.71	0	0	0	0	0	0	3.63	1.07	0	0	0
AT1G11200	6.7	6.71	20.93	11.53	17.71	10.2	18.76	17.29	16.43	25.18	22.99	26.2	24.36	28.02	25.27	29.14	24.96	25.55	21.41	30.39	20.74	24.92	19.75	23.86	22.34	24.71	27.03	14.95	16.59	14.1	24.44	21.7	10.63	17.6	21.22	14.64	18.67	20.43	21.68	21.95	19.07	16.99	0.67	0.25	4.36	4.48	27.07	16.21	20.57	22.41	21.01	20.95	10.11	10.45	23.43	21.72	26.54	24.05	26.56	24.81	26.07	27.32	21.14	16.4	17.49	35.46	36.08	33.43	31.63	38.51	57.37	41.32	36.85	41.84	36.54	40.99	38.52	33.61	27.92	26	28.9	24.17	20.85	19.66	19.71	21.27	21.78	31.64	33.94	19.79	17.68	12.68	13.14	15.04	12.58	21.87	18.37	16.67	16.48	20.24	18.96	21.92	27.74	20.36	18.1	22.65	23.77	20.88	20.99	13.87	13.85	23.05	22.36	25.46	24.29	25.02	24.81	21.23	21.15	24.96	27.72	19.14	18.85	18.79	17.89	17.74	18.89	18.33	19.89	19.09	20.67	21.27	21.48	15.85	15.26	18.87	15.68	21.24	22.75	33.41	38.85	18	22.12	3.08	1.48	3.24	1.67	24.87	24.14	32.31	32.72	28.35	25.99	18.02	20.36	17.78	20.2	19.78	20.28	21.81	21.27	6.12	7.36	23.27	20.7	15.48	14.67	17.15	14	15.45	14.44	19.27	18.95	17.13	17.31	35.29	35.55	36.87	35.87	38.78	36.13	34.3	36.39	31.57	32.73	30.38	29.57	21.7	22.31	20.57	21.59	24.83	27.79	18.46	24.73	6.43	5.95	23.87	20.7	20.58	22.47	23.32	19.87	14.46	13.66	14.05	10.22	9.62	11.52	8.61	9.58	9.5	7.12	7.66	9.67	7.72	7.71	26.5	30.97	24.24	22.1	26.22	30.47	24.31	27.37	26	16.49	12.76	25.44	29.31	26.43	29.8	83.64	16.92	13.93	7.21	16.28	12.28	37.48
AT1G11210	0	0	0	0	0.9	0.11	0.24	0.15	0.53	0.8	0.7	0.22	0.7	0.78	1.18	1.12	0.5	0.95	1.58	0.57	1.17	0.62	0.59	1.51	2.34	1.63	1.3	0.18	0.16	0.08	8.22	5.98	66.17	56.61	1.84	0.15	0.06	1.99	3.16	7.19	4.75	7.45	1.7	2.72	0.75	0.65	0.3	0.31	1.47	0.98	31.09	31.86	9.1	9.38	18.03	14.66	4.84	4.52	9.24	11.19	3.42	6.3	3.9	5.05	3.88	11.66	8.81	7.43	9.21	13.53	6.12	8.16	8.66	9.22	9.28	8.03	7.76	9.96	8.66	10.93	11.56	14.66	15.15	24.32	33.32	112	117.38	157.08	172.13	12.31	12.62	13	9.78	36.2	27.97	120.95	131.9	37.14	31.83	165.81	141.59	205.15	150.21	167.77	157.19	90.85	96.61	439.65	504.38	16	14.74	11.68	10.64	7.41	7.9	6.49	6.18	9.01	8.13	9.93	9.27	12.1	12.64	15.32	15.46	14.05	17.3	9.72	8.54	15.18	16.63	25.53	27.98	29.1	24.82	37.89	30.12	2.54	4.14	3.75	3.21	2.5	2.51	0.27	0	4.21	3.02	3.55	3.89	3.17	3.46	7.36	8.35	33.44	39.18	58.01	53.6	54.19	57.01	38.85	35	11.05	12.23	4.16	3.37	60.11	61.21	62.88	62.85	58.61	50.18	49.77	55.4	145.29	132.5	12.66	9.84	14.48	11.57	11.55	11.56	8.91	6.94	6.66	8.13	7.4	6.98	12.86	11.92	10.41	11.34	14.75	17.76	11.22	7.78	0.74	0.27	0.05	0.33	0.1	0.56	1.03	0.62	0.03	0.21	0.21	0.33	0	0.13	0	0.14	0.13	0	0.06	0.04	0.03	0.21	2.93	2.28	1.82	2.23	1.26	1.51	0.19	2.15	0	3.72	0.96	0	0.97	0	0	0	0	1.9	2.25	1.19	0	0
AT1G11220	3.34	5.1	10.53	4.59	5.24	5.59	25.24	25.48	24.58	51.16	35.82	37.94	39.47	34.46	39.43	32.49	31.2	27.29	17.84	16.31	21.2	21.28	18.26	19.05	21.37	17.38	19.87	0.1	0	0	6.54	11.2	0.8	0.65	7.88	6.31	6.36	10.67	7.89	8.89	4.33	10.62	1.66	0.31	0	0.04	0.04	0.03	2.01	3.27	4.87	4.83	1.8	2.3	1.69	1.4	4.35	7.67	5.16	8.35	4.74	4.48	18.64	20.72	26.65	15.45	13.71	11.19	28.97	18.03	11.81	17.44	17.73	20.12	25.6	25.57	21.64	18.29	18.91	16.64	15.06	12.49	12.52	3.56	2.35	1.95	1.8	0.05	0.96	19.29	15.77	8.06	8.14	2.66	3.02	2.02	1.68	2.32	1.73	1.52	2	0.34	0.32	1.84	1.56	2.55	2.9	0.27	0.17	9.5	7.27	18.15	16.45	22.95	25.58	18.42	18.75	12.62	12.14	13.62	13.06	8.55	10.39	8.13	10.51	6.58	5.46	3.38	4.86	7.51	6.71	5.59	4.68	4.05	3.76	1.62	0.9	0.29	0.14	0.39	0.98	4.09	3.5	0	0.12	0.31	0.15	3.27	2.56	25.82	26.3	13.52	15.02	2.77	2.81	2.06	1.19	2.32	3.15	4.01	4.73	0	0	15.42	14.05	1.3	0.83	1.24	1.02	1.82	1.76	1.21	1.21	0.14	0.17	19.32	16.5	16.11	13.61	15.82	11.94	14.42	11.69	9.31	8.78	9.51	9.71	3.11	2.49	4.58	4.48	5.31	4.45	9.02	9.02	0.06	0	17.89	17.76	15.69	20	18.74	15.98	1.27	1.21	1.17	0.11	0.16	0.1	0	0.16	0.06	0	0.07	0.09	0	0	20.34	18.66	22.53	21.56	19.12	20.28	16.82	26.26	12.61	26.13	6.7	24.52	22.31	26.8	31.03	63.98	34.72	30.35	24.32	44.64	5.73	21.45
AT1G11230	0	0	0	0	0	0	0	0	0	0	0	0	0	0	0	0	0	0	0	0	0	0.06	0	0	0	0	0	0	0.04	0	0	0	0	0	0	0	0	0.11	0.03	0	0	0	0	0	0	0	0	0	0	0.04	0	0	0	0	0	0	0	0	0	0	0	0	0	0	0	0	0	0	0	0	0	0	0	0	0	0	0	0	0	0	0	0	0	0	0	0	0	0	0	0	0	0	0	0	0	0	0	0	0	0	0	0	0	0	0	0	0	0	0	0	0.1	0	0	0	0	0	0	0	0	0	0	0	0	0	0	0	0	0	0	0	0	0	0	0	0	0	0	0	0	0	0	0	0	0	0	0	0	0	0	0	0	0	0	0.16	0	0	0	0	0	0	0.05	0	0	0	0	0	0	0	0.06	0	0	0	0	0.07	0.06	0	0	0	0	0	0	0	0	0	0.06	0	0	0	0	0	0	0	0	0	0	0	0	0	0	0	0	0	0	0	0	0	0	0	0	0	0	0	0	0	0	0	0	0	0	0	0	0	0	0	0	0	0	0	0	0	0	0	0	0	0	0	0	0	0
AT1G11240	75.73	60.45	42.86	52.17	36.4	43.66	40.35	39.67	42.93	36.38	44.4	36.84	37.52	37.08	36.56	37.23	36.67	36.55	28.92	18.1	29.37	16.87	23.84	20.61	16.02	15.68	20.31	8.95	10.07	9.11	23.51	23.98	8.2	10.14	18.98	23.91	21.24	35.35	41.87	41.83	43.88	38.58	29.34	24.14	20.18	19.86	43.84	43.15	31.05	34.75	20.03	18.22	15.48	19.69	12.64	12.27	35.26	38.5	35.62	41.9	34.57	30.65	24.76	17.62	37.76	32.88	33.31	25.64	50.33	38.04	27.12	28.25	39.22	35.1	46.55	40.95	39.36	41.25	47.32	31.2	25.38	29.23	25.89	17.26	17.32	16.15	15.18	9.44	11.86	32.74	28.39	21.36	20.96	14.92	14.75	11.14	10.8	14.54	16.89	13.01	13.36	9.21	12.8	13.14	13.48	23.07	19.83	13.57	14.75	22.86	21.62	33.64	35.14	43.15	44.73	38.23	37.62	34.77	33.66	34.47	30.19	26.15	26.55	23.32	23.81	30.32	25.02	42.69	40.73	33.52	33.56	32.45	31.73	13.38	17.74	11.58	11.1	15.03	17.14	12.85	10.78	28.36	23.81	6.4	6.84	4.21	3.69	18.24	20.91	44.88	47.13	32.61	41.33	17.46	17.63	18.09	13.33	21.35	21.03	22.51	20.89	28.63	25.53	32.64	32.7	9.39	10.13	11.43	12.32	13.87	11.27	11.47	11.54	9.8	8.76	34.65	31.04	24.39	34.15	27.62	31.84	34.77	24.96	27.41	30.87	31.13	29.98	21.73	21.16	32.24	31.38	25.69	27.64	39.15	34.34	26.65	28.46	33.69	33.03	36.21	28.85	25.25	23.08	8.28	8.69	8.72	7.49	8.28	10.03	10.31	12.52	10.43	14.04	15.89	15.36	17.16	17.72	15.87	15.43	20.77	15.9	14.82	21.49	16.46	13.56	19.34	15.85	18.23	7.12	8.26	8.48	7.44	0	0	23.79	16.82	11.95	7.67	0
AT1G11250	0	0	0	0	0	0	0.03	0	0.09	0	0.03	0.18	0	0	0.03	0	0	0	0	0	0	0	0	0	0	0	0	0	0	0	1.73	0.44	0	0	2.39	2.56	2.87	0.02	0	0	0	0	0	0	0	0	0	0	0	0.06	0	0	0	0	0	0	0	0	0	0.04	0.04	0	0	0	0	0	0	0	0	0	0	0	0	0	0	0	0	0	0	0	0	0	0.04	0	0	0	0	0	0	0	0	0	0	0	0	0	0	0	0	0	0	0.04	0	0	0	0	0	0	0	0	0	0	0	0	0	0	0	0	0	0.07	0	0.05	0	0.05	0	1.47	0.26	15.02	13.7	5.92	2.53	1.15	1.02	0.04	0	0.04	0	0	0	0.17	0.06	0	0	123.27	154.6	61.81	61.82	0.04	0	0	0	0	0	0.04	0.04	0.09	0	0	0	0.04	0	0	0	0	0	0	0	0.04	0	0.04	0	0	0	0.05	0.24	0	0	0	0	0.08	0	0.04	0	0	0	0	0.12	0	0.03	0	0.04	0	0	0	0	0.03	0	0	0	0	0	0	0	0	0	0	0	0	0	0	0.03	0	0.21	0.12	0.13	0	0	0	0	0	0	0	0	0	0	0	0	0	0	0	0	0	0	0	0	0	0	0	0
AT1G11260	118.23	54.67	8.59	15.63	0.8	5.33	5.34	4.83	5.53	3.46	7.14	5.95	10.31	10.75	9.33	15.49	11.89	9.22	6.96	13.13	8.01	10.92	6.32	6.38	3.52	2.47	5.76	1.61	1.54	2.35	109.18	133.73	447.32	380.23	18.18	18.08	15.02	17.43	8.43	16.6	39.62	40.52	3.2	2.1	9.2	10.24	22.95	18.68	40.49	35.52	35.5	35.37	28.86	33.86	16.19	14.96	56.67	63.6	52.92	60.6	62.17	86.09	14.24	12.3	27.56	40.75	35.59	26.11	33.41	32.49	33.41	33.09	39.43	30.21	42.89	28.17	34.77	20.72	21.78	21.26	19.71	31.73	30.29	42.83	43.64	56.09	65.36	83.9	76.12	33.7	35.66	48.86	51.21	33.62	32.35	95.74	70.99	37.23	32.02	92.9	62.55	38.86	43.9	116.59	133.25	130.02	106.61	29.03	43.61	47.54	43.08	42.63	38.11	28.7	26.57	24.61	25.6	27.52	25.62	25.06	24.55	29.26	28.06	34.51	38.04	32.07	32.51	31.96	29.43	54.17	48.62	81.84	87.08	40.72	38.47	54.34	53.71	38.31	31.22	50.41	64.07	16.8	15.36	2.41	2.25	13.08	7.29	7.93	7.27	32.41	31.81	66.43	55.18	124.04	110.46	90.98	76.33	74.32	78.69	85.39	75.64	23.45	19.19	53.43	52.68	114.77	82.65	83.74	75.42	95.05	86.7	97.96	110.05	46.44	41.63	102.91	115.39	128.39	84.89	158.09	144.61	75.44	69.38	53.54	54.49	33.03	29	30.06	20.08	11.46	12.97	32.67	16.31	10.74	9.26	11.58	13.7	1.95	1.76	1.98	1.3	1.12	1.12	1.53	1.25	1.7	2.24	1.99	1.83	3.71	6.52	5.11	14.23	9.52	17.38	1.43	2.73	3.34	3.29	4.99	4.72	1.02	6.37	4.37	6.81	5.71	1.44	0	8.12	2.61	2.91	0.19	0	0	2.87	4.65	5.42	0.78	2.36
AT1G11270	96.12	106.8	125.99	229.21	13.05	72.01	5.11	3.75	3.75	6.11	5.26	4.95	6.36	7.27	8.25	9.05	8.34	9.59	12.18	14.11	11.27	15.72	10.23	13.07	22.64	14.56	17.72	9.19	6.73	3.31	11.61	11.47	3.93	3.12	8.61	8.47	9.13	6.72	10.28	11.44	8.45	5.27	12.53	5.2	2.69	3.81	6.71	7.95	3.74	3.69	2.48	3.56	1.42	1.32	3.09	1.81	3.88	3.07	5.16	5.26	4.7	3.63	1.8	1.22	2.61	2.19	3.21	5.99	6.46	6	2.1	4.38	4.19	3.71	5.1	5.69	4.56	5.95	7.42	4.29	3.59	2.21	2.64	2.52	2.94	3.77	4.25	1.94	3.1	2.09	2.07	1.73	1.68	1.87	2.52	6.76	5.32	2.07	2.69	5.43	6.41	3.06	3.09	5.76	5.65	5.85	4.05	8.73	9.57	5.52	5.66	6.84	8.25	6.57	4.86	5.83	5.3	11.35	9.39	6.61	6.7	6.48	6.85	6.58	6.86	5.35	6.22	4.84	4.2	4.07	3.86	3.76	3.66	5.03	5.06	3.44	4.04	2.16	3.09	3.24	2.81	17.42	15.86	2.38	1.17	0.4	0.51	9.33	7.97	7.11	6.11	4.27	4.12	3.08	3.11	3.51	3.24	2.97	3.37	4.69	2.82	3.05	2.62	7.79	6.11	2.7	3.02	3.13	2.85	4.46	3.92	3.96	4.1	2.6	2.26	7.56	6.02	5.42	3.66	3.13	5.14	5.53	5.37	4.18	5.36	5.37	4.95	3.44	1.63	3.98	5.16	4.14	2.28	6.98	5.47	2.42	2.25	11.02	9.15	13.76	14.03	14.31	11.03	7.56	9.56	6.52	3.5	3.01	4.55	2.08	1.62	2.66	1.38	1.85	1.65	2.3	2.31	23.18	17.51	19.39	19.85	16.68	15.94	27.34	14.67	18.24	21.37	9.14	20.29	14.16	11.77	2.01	12.28	32.87	6.73	19.36	15.88	28.85	8.83
AT1G11280	11.61	4.83	2.91	6.2	6.9	7.77	6.11	4.37	3.93	5.92	6.9	5.92	9.53	9.97	9.19	10.04	8.78	8.42	7.65	3.51	6.67	4.91	6.65	5.57	10.28	7.07	11.3	11.26	9.37	11.17	8.52	9.19	3.76	3.65	11.03	11.09	11.75	30.72	32.36	29	17.42	26.09	5.03	4.77	0.78	0.86	24.33	18.77	18.05	17.4	18.31	18.92	8.3	11.72	15.76	15.51	14.6	19.07	19.31	21.98	16.81	16.5	10.04	5.13	19.22	13.36	12.79	9.09	25.53	17.6	8.48	11.04	22.53	17.38	29.79	17.69	19.84	17.43	23.53	22.62	19.83	20.06	20.46	16.97	18.46	14.73	15.55	7.72	8.9	13.85	15.14	13.94	14.15	10.11	9.53	10.46	11.45	13.5	11.91	14.67	16.96	7.2	8.83	13.55	10.66	16.38	16	12.25	10.72	19.38	17.29	30.58	25.57	28.36	27.02	21.64	25.15	28.36	24.72	20.09	19.81	27.48	28.46	23.31	24.16	20.44	21.48	15.94	16.46	17.22	15.04	15.62	16.41	15.81	17.14	9.17	7.74	19.53	18.23	10.62	12.15	19.92	17.52	2.33	1.4	1.07	1.25	15.41	15.49	28.45	28.86	19.62	23.04	14.88	15.53	8.01	8.74	8.09	9.59	9.75	9.62	2.39	2.68	25.64	28.39	12.85	10.33	9.27	8.16	10.21	8.57	9.24	9.54	1.62	2.25	24.08	18.98	14.25	20.87	20.92	21.54	28.39	18.92	20.08	19.51	18.95	19.84	8.25	9.41	7.8	7.43	7.97	5.6	9.55	9.35	1.83	2.41	8.33	10.13	13.03	15.02	13.46	7.42	17.24	17.91	15.44	13.95	16.75	22.25	15.03	13.53	16.98	4.66	3.45	6.45	2.65	3.44	10.89	9.49	12.82	10.12	6.87	11.39	11.59	9.41	9.06	8.97	2.71	4.79	5.83	3.74	3.39	0	0	16.98	9.11	12.07	15	2.94
AT1G11290	1.72	2.41	2.01	0.48	0.91	0.44	1.26	1.2	1.34	1.9	1.82	1.15	2.76	2.08	2.79	3.33	2.41	2.05	1.85	1.67	1.53	1.4	1.49	1.65	0.84	1.21	1.42	0.24	0.32	0.37	2.8	2.32	2.3	2.16	2.33	1.73	1.61	1.89	2.14	2.17	0.36	2.84	1.39	0.73	0.36	0.58	4.3	2.71	6.11	5.87	3.2	2.8	4.91	5.12	4.01	1.84	1.68	2.15	1.29	1.69	1.4	1.59	2.97	1.79	4.13	3.93	4.89	5.24	6.92	5.24	3.78	5.02	6.77	4.79	6.53	5.1	6.49	5.59	5.58	7.13	6.45	8	7.13	4.34	4.55	2.9	3.36	1.25	2.21	8.22	9.59	7.92	8.33	4.04	4.35	3.22	3.75	4.58	4.78	2.08	3.36	1.6	2.31	2.24	1.53	1.3	1.44	1.91	2.25	7.38	6.3	7.07	6.83	6.77	6.37	4.06	6.32	5.91	5.61	2.36	2.08	4.21	4.38	4.01	4.1	3.2	2.76	3	2.82	2.85	2.93	2.49	2.75	6.72	5.22	2.09	2.19	1.29	1.49	1.6	2.39	3.39	2.75	0.14	0.1	0.14	0.26	3.03	3.13	6.6	7.45	5.39	4.93	2.97	3.95	1.56	1.77	1.95	2.03	2.1	2.19	1.06	0.69	5.79	6.35	2.9	3.7	2.17	2.23	2.4	2.1	1.88	2.72	1.13	0.9	4.93	5.13	3.56	3.39	5.66	5.79	4.02	4.26	3.79	3.2	3.37	3.27	1.63	1.43	2.13	2.73	1.79	1.93	2.76	1.71	0.59	0.91	2.74	2.67	2.94	2.18	2.05	1.64	0.66	0.6	0.25	0.4	0.58	0.54	0.73	0.47	0.64	0.42	0.14	0.32	0.51	0.64	1.42	2.2	2.14	0.62	1.32	1.16	1.42	1.01	0.71	0	0	0	0.33	0.44	0	0	0	1.47	2.17	1.37	0	0
AT1G11300	1.5	0.19	0	0.05	0.11	1.29	0.25	0.14	0.11	0.04	0.89	0.22	1.1	1.18	1.35	1.14	1.1	1.21	0.81	0.44	0.91	0.44	0.66	0.33	0.67	2.08	1.23	1.91	1.56	1.42	0.48	0.22	0.07	0.09	0.65	0.22	0.19	1.53	1.17	1.52	3.45	5.26	3.31	3.75	4.22	5.89	23.43	16.2	5.77	5.88	3.44	3.47	0.98	1.03	1.08	1.62	0.93	0.82	2.08	1.93	0.44	0.45	0.12	0.95	0.58	0.85	0.52	0.24	1.02	0.44	0.85	0.32	1.31	1.03	1.55	1.18	1.35	1.13	1.61	1.66	0.65	1.34	1.26	1.18	2.07	5.29	5.25	12.82	16.98	1.41	1.41	1.69	1.03	1.14	1.11	2.41	2.3	1.78	0.83	4.15	4.16	3.67	7.83	3.34	2.04	0.26	0.21	7.21	7.48	0.97	1.14	0.65	1.24	1.19	1.6	1.07	1.4	1.81	1.38	0.6	0.71	0.74	0.85	0.58	0.8	0.5	0.74	0.59	0.45	0.71	0.37	0.41	0.57	0.85	1.02	0.58	0.56	0.37	0.37	0.22	0.23	0.76	0.84	0.02	0.07	0	0.04	0.68	0.73	1.07	1.52	0.69	0.76	0.51	0.58	0.41	0.51	0.47	0.55	0.53	0.81	5	3.49	0.97	0.97	0.8	0.55	0.54	0.48	0.71	0.55	0.61	0.59	0.31	0.29	0.51	0.6	0.3	0.81	0.6	0.32	0.93	0.63	0.5	0.53	0.47	0.67	0.52	0.5	0.92	0.71	1.59	0.71	0.89	1.7	5.95	6.76	1.11	1.16	2.1	3.58	3.98	1.72	3.97	3.25	2.64	3.38	4.11	6.54	5.91	5.57	5.66	2.51	2.9	3.88	1.05	1.8	1.44	1.53	1.94	0.87	3.31	0.64	0.25	0.09	0.84	0	2.45	2.53	0.47	0.12	0	0	6.14	4.88	3.38	0	0	0
AT1G11303	0	0	0	0	0.04	0.09	0.09	0.08	0	0.11	0.08	0.1	0.03	0.15	0.11	0.11	0.07	0.15	0.02	0	0.02	0.02	0	0	0.02	0	0.11	0	0.04	0.02	2.57	1.52	1.1	1.78	2.85	2.07	2.21	0.35	0.22	0.84	0	0	0.68	0	0.12	0.12	0	0	0.14	0.11	0.72	0.75	5.25	5.1	4.87	5.84	0.14	0.07	0.12	0.02	0.05	0	4.18	2.06	1.1	2.29	4.69	1.78	9.61	4.77	2.3	2.9	6.67	3.91	8.04	4.86	5.49	4.84	9.15	10.35	7.19	11.44	12.26	7.22	7.75	1.18	1.38	0.91	1.67	9.82	11.48	9.88	10.97	7.62	7.33	1.03	1.67	4.89	5.48	0.63	0.94	0.95	2.76	1.03	1.94	1.03	1.06	0.63	0.52	0.35	0.36	0.44	0.38	6.87	7.38	8.02	10.34	8.88	9.52	5.08	5.81	6.18	6.17	5.98	6.88	5.64	6.95	1.82	1.34	0.24	0.14	0.06	0.19	14.78	18.76	0.47	0.33	1.55	4.61	0.27	0.18	4.08	2.74	0.02	0	0.02	0.07	1.42	1.53	1.14	0.99	0.14	0.08	0.37	0.44	0.11	0.11	0.18	0.05	0.04	0.06	0.06	0.05	0.18	0.28	0.08	0.1	0.05	0.02	0.02	0.06	0.06	0.11	0.25	0.3	0.19	0.27	0.23	0.02	0.15	0.17	0.26	0.34	0.28	0.66	1.06	0.64	0.58	0.56	0.04	0.23	0.08	0.05	0.06	0.02	0.01	0.01	0.02	0.02	0.04	0.01	0.03	0.03	0.03	0	0	0	0	0	0.04	0	0.03	0	0	0	0	0	0	0	0	0.07	0	0.29	0	0	0	0	0	0	0.04	0	0	0	0	0	2.91	1.49	0.93	0
AT1G11310	6.1	5.4	3.67	6.29	7.15	9.32	6.15	4.8	2.33	8.55	8.92	8.9	15.2	17.96	19.48	22.17	19.38	17.12	17.73	11.29	14.04	18.82	19.64	16.92	27.33	26.18	30.92	9.04	7.31	4.39	50.56	46.96	108.81	112.14	21.66	23.91	24.19	33.03	42.33	45.53	63.76	58.23	44.46	48.18	5.85	5.37	40.78	36.4	65.53	65.36	67.04	68.16	42.05	47.95	84.36	97.37	60.33	60.63	51.53	53.6	40.35	59.58	22.23	8.22	46.73	28.31	26.73	24.28	39.7	32.23	21.32	21.56	38.01	27.53	40.64	29.48	33.08	40.05	51.37	43.97	32.41	61.97	71.75	99.09	115.67	159.2	148.88	682.96	427.97	62.29	73.47	74.23	80.58	119.24	102	223.83	195.59	139.05	129.07	161.63	168.45	431.83	378.01	147.38	133.26	52.51	62.2	103.22	120.09	57.12	55.18	46.1	38.5	47.11	42.92	37.61	42.43	47.23	42.35	30.74	32.59	36.79	34.02	34.15	33.45	34.86	37.49	34.83	34.2	42.46	47.58	64.42	71.88	77.75	69.02	123.37	131.58	41.23	37.56	28.43	33.87	21.14	19.22	3.04	1.28	7.19	5.6	21.89	23.05	40.33	36.31	24.27	26.65	59.67	63.98	59.66	55.42	46.36	46.14	44.79	44.41	20.69	19.01	43.81	40.35	99.02	85.74	81.26	73.54	71.46	72.22	78.46	88.22	188.83	182.54	18.16	14.16	9.08	12.22	10.24	11.55	11.32	10.92	12.42	11.54	11.84	10.6	12.95	10.19	9.24	8.52	15.12	8.12	13.53	13.38	5.28	7.71	19.13	26.69	31.54	33.69	35.49	25.68	20.13	19.99	18.32	7.18	6.96	9.82	4.98	4.36	4.94	3.6	3.51	3.74	4.58	5.27	26.23	28.26	32.09	25.43	31.48	31.57	33.61	25.27	29.43	25.2	16.57	20.67	14.87	5.62	6.72	0	3.04	53.75	48.5	42.75	28.86	38.74
AT1G11320	13.12	6.98	8.78	9.2	5.41	6.57	5.19	4.1	4.24	3.91	6.41	4.99	6.22	6.42	6.68	5.45	5.37	5.66	4.46	3.77	5.22	4.68	4.78	4.6	5.93	3.55	7.16	1.77	1.18	1.91	2.88	3.43	1.43	1.2	3.58	3.25	4.49	3.31	3.66	4.22	2.87	5.63	1.77	2.14	1.99	1.78	4.92	4.52	4.1	4.81	3.67	3.29	4.53	4.49	3.53	2.9	3.58	3.54	4.03	4.06	3.53	3.26	5.91	7.45	1.63	4.99	4.69	2.89	4.39	4.71	3.9	3.95	5.2	5.1	7.13	6.78	5.43	5.35	5.37	4.3	3.97	4.46	5	4.74	3.55	3.26	2.71	3.95	2.65	4.53	4.43	4.85	4.16	4.56	5.02	2.28	3.04	4.53	5.83	2.49	3.1	3	4.35	2.61	2.78	2.47	2.31	1.74	1.75	5.66	5.96	5.01	5.76	5.67	5.28	4.17	5.36	4.88	5.74	5.61	5.32	5.26	5.05	4.95	4.56	4.57	4.3	4.76	4.17	3.71	3.95	4.07	4.56	3.94	4.1	3.48	3.02	2.53	2.69	2.12	2.76	6.85	6.14	1.35	1.39	0.68	0.52	3.75	4.62	6.36	7.72	4.64	5.47	2.19	3.09	2.46	3	2.85	2.56	3.2	2.47	2.53	2.51	5.88	6.69	1.92	2.37	2.14	2.41	2.03	2.49	2.78	2.34	1.24	0.9	8.59	6.83	5.71	5.35	7.62	7	6.57	6.71	5.36	5.47	4.77	5.1	3.37	3.38	4.02	3.75	4.13	4.1	5.14	4.79	2.54	3.15	5.27	4.89	6.76	5.88	5.93	5.15	2.55	2.84	2.87	2	2.68	2.64	1.91	2.79	2.51	2.31	3.28	2.41	2.4	1.89	5.49	3.43	5.74	3.5	5.89	8.6	5.58	3.98	8.44	9.46	0	0	3.18	3.3	2.21	0	0	0	4.81	0	4.09	36.96
AT1G11330	2.02	2.47	3.17	2.47	2.13	3.51	1.72	2.55	1.81	1.56	1.84	1.78	2.33	3.72	4.65	6.09	5.43	5.48	5.76	2.56	5.59	3.56	6.47	5.42	14.3	17.65	12.29	12.53	9.1	10.66	5.89	7.11	7.34	18.16	7.12	8.4	9.67	24.46	18.82	37.31	63.54	49.98	12.03	9.12	0.42	0.45	1.93	1.75	13.73	14.11	4.4	3.54	4.65	5.13	23.63	20.49	1.54	1.13	10.3	9.54	0.55	0.85	3.52	2.15	2.7	3.92	5.3	0.77	7.49	4.12	7.35	4.67	10.53	6.96	12.03	6.77	10.99	7.98	9.68	7.43	8.4	12	12.82	32.39	35.53	24.92	25.79	30.43	30.23	9.79	10.81	9.24	11.18	23.69	16.62	24.24	19.87	41.23	34.37	25.74	29.55	23.14	41.2	23.09	21.49	7.21	8.11	28.22	24.18	8.17	9.66	7.51	7.78	11.96	10.45	11.54	13.26	13.11	14.61	9.4	9.82	13.95	14.4	16.92	17.55	21	22.99	12.05	11.75	11.05	10.9	14.79	19.7	29.52	26.69	17.28	19.39	7.62	14.05	15.37	10.04	6.7	6.09	0.37	0.25	0.93	0.59	1.13	1.51	3.65	3.64	7.42	6.46	13.87	14.63	10.96	9.92	7.63	8.71	7.9	8.34	2.18	1.86	6.47	6.28	9.37	6.37	7.06	6.58	8.84	10.62	13.65	15.09	11.09	11.76	6.28	5.8	10.75	12.78	12.27	14.04	14.18	15.81	19.02	19.91	20.8	18.99	14.72	18.98	9.03	9.78	5.41	9.22	5.78	5.12	0.55	0.61	10.26	9.68	11.24	17.09	15.47	12.22	15.94	15.32	12.06	14.96	13.95	14.5	13.32	10.78	14.68	6.09	4.89	9.06	1.29	2.19	15.9	16.24	13.58	10.8	11.75	10.42	19.01	10.52	13.81	12.5	32.18	10.24	7.45	7.15	5.2	0.73	2.92	26.19	24.42	29.32	4.96	26.78
AT1G11340	0	0	0	0	0	0	0	0.06	0.05	0	0.1	0	0.12	0.02	0.12	0.02	0.09	0.02	0.02	0	0.02	0	0	0.03	0.03	0.02	0	0	0.03	0.08	0	0.12	0.23	1.1	0	0.08	0.06	0.1	0.08	0.07	0	0	0	0	0.98	1.51	0	0.26	1.77	1.62	1.14	0.96	1.65	2.2	0.58	0.29	0.15	0	0.03	0.05	0.02	0	0	0.14	0	0	0	0	0	0	0	0	0.01	0	0	0.05	0	0	0.02	0	0	0.32	0.39	1.76	2.4	0.55	0.58	0.23	0.54	1	0.95	2.51	2.87	2.93	2.91	1.81	1.89	2.97	2.05	1.22	0.77	0.45	0.92	1.33	1.15	0.41	0.1	0.08	0.11	0.13	0.17	0.05	0.05	0.08	0.12	0.02	0	0.04	0.02	0.07	0.02	0.05	0.02	0.08	0.06	0	0.13	0	0.02	0.08	0.07	0.02	0.07	0.1	0.05	0.06	0.02	0.04	0	0.02	0	0.04	0.04	0.05	0.1	0.22	0.08	0	0	0.05	0	0.12	0.06	0.07	0	0.05	0.07	0.07	0.14	0.13	0	0.02	0.02	0.04	0	0.02	0.15	0.04	0.14	0.02	0.18	0.19	0.19	0.11	0.09	0.24	0.12	0	0.05	0.02	0.02	0.08	0.04	0	0.05	0.02	0	0.04	0	0	0	0	0	0	0.02	0	0.06	0	0	0	0.01	0	0	0	0	0	0	0	0.03	0	0.02	0.02	0	0.04	0	0	0.02	0.06	0	0	0.06	0.05	0	0	0	0	0	0	0	0.09	0	0	0	5.61	0	0	0.54	0	1.12
AT1G11350	0.26	1.66	0	0.1	0.27	0.52	0.11	0.01	0.07	0.14	0.17	0.02	0.46	0.24	0.31	0.35	0.34	0.4	0.4	0.11	0.22	0	0.43	0.25	0.13	0.38	0.35	0.38	0.46	0.26	7.32	4.39	15.91	15.1	2.48	3.48	3.39	3.56	2.87	3.47	14.07	19.45	8.51	8.39	2.82	3.81	1.25	0.64	2.47	2.37	2.99	2	12.94	14.95	32.32	32.62	1.25	1.92	1.81	2.3	0.97	0.64	3.4	3.59	2.18	1.75	0.56	0.27	1.54	1.33	0.16	0.74	2.3	0.56	2.84	0.99	1.31	2.18	5.1	5.58	4.68	16.72	19.06	30.97	41.25	40.43	40.41	16.19	29.38	14.54	15.66	20.54	23.4	28.83	22.83	54.04	43.92	28.23	18.91	41.81	43.82	10.94	20.88	38.97	34.21	19.88	19.83	20.25	24.8	8.52	9.74	4.83	4.21	4.57	5	5.03	5.88	6.25	5.72	3.91	3.87	5.84	6.4	5.94	6.57	4.88	5.41	3.43	4.07	2.67	2.86	2.58	3.67	15.22	15.64	9.41	7.68	0.79	1.53	1.45	1.01	1.85	0.95	0.18	0.14	0.12	0.13	2.86	2.98	1.72	2.42	1.81	2.04	8.51	9.05	5.87	6.05	4.77	7.16	6.69	7	1.33	1.66	3.14	4.11	13.15	11.1	10.37	11.15	10.4	9.93	9.09	13.67	1.26	1.57	2.12	1.81	0.47	1.32	2.29	2.03	3.73	2.54	3.7	3.32	3.04	2.99	1.76	1.83	1.35	1.03	0.85	0.87	0.74	0.26	0.32	1.21	0.19	0.32	0.55	1.19	1.28	0.08	0.73	1.06	0.56	0.56	0.76	1.43	1.13	1.21	1.53	0.5	1.18	0.8	1.36	1.54	0.31	0.53	0.43	0.06	0.18	0.3	0.15	1.01	0.35	0	0	0	0	0	0	0	0	5.12	0.43	0.45	0.32	3.78
AT1G11360	35.22	35.13	14.18	21.14	13.06	20.21	29.38	25.65	25.55	40.49	35.01	37.34	40.73	41.17	36.29	37.8	37.92	36.85	31.28	48.24	26.99	41.01	31.28	42.93	46	44.47	47.9	31.69	33.46	34.66	34.99	31.24	26.32	23.51	39.9	35.32	34.41	37.09	43.21	43.28	41.02	41.45	23.49	17.8	51.65	55.54	18.71	16.08	32.64	36.35	44.49	41.31	18.68	19.71	40.29	48.95	36.76	39.09	48.45	52.55	39.33	42.29	15.71	16.51	25.06	35.3	35.93	32.4	32.1	40.28	39.68	33.79	50.64	40.62	49.08	44.39	48.18	46.2	49.17	32.79	29.15	31.17	32.8	39.29	38.54	34.01	35.96	25.14	29.68	28.3	28.82	26.14	24.82	27.84	24.87	32.32	28.42	29.33	29.62	39.08	33.84	24.57	26.49	38.14	39.14	65.01	62.5	44.15	50.74	42.4	33.62	39.88	37.86	41.08	39.76	40.96	39.99	35.04	36.88	34.05	31.43	33.54	39.55	40.92	43.99	35.52	40.55	32.49	30.03	32.19	32.22	30.9	32.87	25.29	23.82	32.42	31.77	41.14	39.71	42.83	47.05	27.43	28.07	4.67	3.12	5.58	5.41	36.03	31.64	45.88	52.22	48.35	50.23	38.91	42.79	38.53	34.93	41.23	46.88	51.24	42.45	39.82	35.54	42.25	40.83	33.3	31.01	36.15	34.53	47.04	40.25	38.57	46.56	23.58	23.7	51.7	52.41	42.48	41.76	47.31	41.8	48.81	41.07	46.6	49.56	46.21	53.53	41.85	44.89	36.67	40.69	42.5	45.03	32.13	37.97	40.8	44.34	30.05	27.48	36.44	37.69	31.28	38.83	25.87	31.12	28.74	24.04	18.47	26.68	22.57	29.03	26.77	39.84	49.05	47.04	49.49	53.32	45.39	46.94	46.83	48.68	43.87	47.69	47.11	47.58	46.03	42.9	39.93	75.6	73.39	71.67	77.63	60.33	53.09	84.31	103.38	108.1	56.54	39.66
AT1G11362	3.28	0	0	0	0	0	0	0	0	0	0	0.1	0	0	0	0	0	0	0	0	0	0.18	0	0	0	0.07	0	0.08	0	0.21	1.63	0.57	1.01	0.68	0.58	0.29	0.87	0	0.07	0	0	0	0	0	0	0	0	0	0	0	0.42	0.2	0	0.09	0.75	0.11	0.34	0	0	0.22	0	0	0	0	0	0.2	0	0	0	0	0.77	0.33	0.31	0.19	0.38	0.28	0.24	0.1	0.81	0	0	0	0.1	0.48	0.52	0.46	0.09	0	0.51	0	0	0.07	0.11	0	0	0.78	0	0	0.11	0.11	0.46	0.3	0	0.49	0.09	3.1	3.57	0.12	0.1	0.12	0	0	0.11	0.22	0.11	0.21	0	0.1	0.22	0.49	0.41	0.34	0	1.4	0.63	3.96	2.15	6.16	4.75	9.64	8.93	9.11	7.06	0	0	0.11	0	0	0	0	0.08	0.31	0.27	0	0.21	0	0.09	0	0	0	0.22	15.25	23.28	0.71	0.31	0.31	0.71	0.4	0.24	0.98	1.33	0.09	0.17	2.88	1.54	0.3	0	0.53	0	0.63	0.2	0.62	0.73	0.35	0.69	32.09	34.75	46.34	34.03	17.33	13.03	5.77	6.6	1.34	2.82	3.98	3.66	0.33	0.41	0.09	0.26	0.09	0.99	0.36	0.28	0	0	0	0	0	0	0	0	0	0	0	0	0	0	0	0	0	0	0.06	0	0	0	0	0.24	0	0	0	0	0	0	0	0	0	0	0	0	0	0	0	0	0	0	0	0
AT1G11370	0.82	0	0	0	0	0.11	0	0.07	0	0	0	0	0	0	0	0	0	0	0	0.03	0	0.05	0.05	0.11	0	0	0	0.09	0	0	0	0.47	0	0.19	0.06	0.14	0.31	0.34	0.18	0.15	0	0	0	0	2.57	2.23	0.41	0	0.17	0.07	0.05	0.05	0	0	0	0	0	0	0	0	0	0	0	0	0	0	0	0	0	0	0	0	0.06	0.17	0.06	0	0.03	0.18	0.16	0	0	0	0	0	0	0	0	0.11	0.1	0	0	0	0	0	0	0	0	0	0	0	0	0	0	0	0	0	0	1.05	1.32	0	0	0	0.11	0	0.05	0.05	0	0.16	0.33	0	0.21	0.29	0.12	1.34	0.9	1.87	1.42	1.47	1.85	1.63	2.03	2.82	2.26	0	0	0	0	0	0	0	0.04	0.32	0.49	0	0	0	0	0	0	0.05	0	5.15	4.84	0.56	0.77	0.42	0.35	0	0.06	0.05	0	0.74	0.84	1.95	1.72	0.2	0.11	0.11	0.1	0	0	0	0	0.06	0	15.22	14.58	12.94	14.2	13.57	11.76	14.41	11.1	10.18	9.88	9.65	8.92	0.33	0.58	0.09	0.09	0.09	0	0.04	0.09	1.75	2.5	0	0	0	0	0	0	0	0	0	0	0	0	0	0	0	0.2	0.21	0.16	1	0.69	0	0	0	0	0	0	0	0	0	0	0	0	0	0	0	0	0	0	0	1.17	0	0
AT1G11380	21.3	8.36	4.85	5.44	5.32	6.25	7.67	7.83	6.86	5.68	7.5	6.09	8.5	8.67	6.71	8.43	7.22	6.7	4.57	7.67	5.72	5.76	5.1	7.31	4.57	5.71	6.77	3.94	3.81	3.93	11.89	8.99	5.4	3.86	8.36	8.84	7.7	14.41	22.56	17.17	12.6	14.66	12.3	9.93	3.45	3.05	11.95	6.65	14.81	16.48	15.93	19.28	10.5	10.46	10.91	10.39	20.62	19.16	22.27	22.71	19.7	26.06	6.28	4.81	4.61	12.44	10.98	10.64	10.88	16.26	10.66	10.14	14.35	11.57	14.61	12.79	13.49	15.46	20.76	7.6	7.78	7.43	7.5	11.88	11.14	9.73	11.42	2.98	2.93	8.67	8.37	7.71	7.5	7.79	9.34	13.05	9.74	9.36	9.38	18.62	13.76	5.96	5.95	14.26	15.39	11.83	10.9	11.39	12.47	10.34	11.32	9.95	12.59	14.4	16.93	14.48	14.12	14.77	16.57	9.88	11.71	15.09	14.29	14.93	12.53	11.99	12.56	12.71	11.65	12.72	13.28	12.16	11.81	7.76	8.41	8.52	9.31	8.63	9.29	6.4	7.99	11.6	9.94	14.09	15.64	11.39	10.9	9.64	10.76	18.55	21.8	15.02	16.58	8.59	8.19	9.32	7.19	9.82	10.88	11.63	9.9	5.04	4.8	17.49	13.35	7.76	8.51	9.96	12.03	10.76	11.85	13.28	10.75	6.3	4.8	24.23	23.91	13.79	16.45	14.5	16.03	13.16	11.42	12.85	15.02	15.23	16.98	9.92	10.42	8.15	9.36	10.64	8.91	7.09	7.31	2.76	3.69	6.63	5.85	6.63	8.23	5.44	6	5.15	4.71	3.95	4	3.02	7.12	3.26	3.38	4.96	2.55	3.54	3.01	3.14	3.95	4.28	5.19	5.49	4.35	4.6	7.87	4.85	10.23	7.66	4.89	4.42	4.04	3.14	2.14	2.81	0.22	0	6.33	3.75	2.96	1.4	0
AT1G11390	11.02	12.78	3.94	9.76	4.85	6.82	7	8.05	7.58	9.45	8.5	7.57	8.9	8.7	7.42	8.33	7.07	6.3	4.91	4.79	5.75	4.33	5.44	5.09	10.32	11.11	8.89	5.47	4.54	3.55	8.57	6.66	3.41	3.87	10.99	8.22	8.77	10.15	10.19	10.2	7.45	12.58	3.29	3.68	4.4	4.83	15.48	8.66	23.28	24.8	17.13	17.43	8.65	9.07	7.64	10.43	24.27	30.59	18.61	21.13	24.71	22.63	6.28	3.8	10.48	12.16	11.07	9.96	16.01	11.34	8.21	8.96	12.2	9.29	13.74	11.77	11.64	8.77	8.96	15.34	12.78	14.39	15.49	12.4	13.08	10.81	8.67	8.85	8.92	10.67	12.95	11.89	11.95	9.08	9.08	8.25	10.04	10.99	10.08	8.94	15.68	8.95	7.87	6.55	6.35	9.32	8.53	3.41	3.15	11.08	7.68	14.55	12.57	12.91	11.38	9.57	13.28	14.84	15.38	11.23	10.77	17.66	18.47	17.94	21.35	17.53	13.09	13.65	13.66	9.9	9.22	9.09	8.35	9.08	9.61	7.5	6.74	9.31	10.32	9.94	10.63	23.61	18.33	18.5	17.01	12.19	13.03	11.98	13.22	12.85	14.81	12.47	10.45	8.18	8.23	5.01	6.09	4.69	6.21	6.39	6.92	5.81	4.18	12.26	14.17	7.03	6.29	5.2	5.99	7.03	6.67	5.16	6.86	11.7	12.61	11.91	11.9	8.42	12.1	14.11	12.73	13.14	11.33	10.19	11.32	11.8	11.16	5.21	5.17	8.07	7.78	6.01	4.2	6.62	6.8	4.59	4.34	7.81	7.79	10.44	8.71	10.08	7.92	5.55	6.35	5.47	4.81	5.22	5.62	4.28	3.87	5.68	4.42	3.67	4.3	4.01	4.46	9.5	8.48	9.26	9.03	13.7	10.45	9	7.04	4.54	13.73	13.26	10.89	5.56	3.88	5	0	0.2	9.21	11.93	17.72	7.77	20.95
AT1G11400	103.97	73.08	55.76	91.59	65.1	104.37	51.82	41.83	44.72	56.58	68.43	54	69.66	68.65	69.68	63.95	68.16	65.71	55.7	37.63	50.52	42.42	49.15	50.02	35.87	36.01	50.52	21.02	20.91	23.2	28.23	36.83	10.85	8.85	35.43	40.43	41.89	65.74	92.16	87.31	27.75	44.3	20.3	19.17	30.58	28.08	64.54	72.8	56.46	60.92	40.17	40.64	10.51	13.39	18.34	20.88	35.61	34.38	42.92	43.47	25.7	30.94	42.87	31.77	49.83	44.3	41.2	44.65	60.69	49.51	29.7	37.6	47.06	43.79	64.42	47.54	50.08	47.92	58.77	36.75	39.17	26.21	27.93	17.84	17.08	20.76	20.51	20.41	17.91	38.42	32.45	22.45	23.69	13.55	12.91	21.11	17	14.34	14.63	22.34	24.6	23.62	20.21	16.71	16.46	16.98	14.43	22.02	24.3	19.98	19.73	37.44	35.26	47.66	47.73	47.12	43.05	49.36	42.2	59.63	54.44	41.1	41.59	35.42	33.93	29.7	30.38	26.91	25.78	29.38	29.75	27.84	25.57	22.75	26.67	11.98	12.01	26.74	25.86	13.39	11.55	34.71	28.18	26.38	32.28	32.55	28.61	17.12	17.69	55.83	55.87	33.39	39.2	23.7	19	18.25	17.94	20.01	18.27	23.27	23.77	28.86	27.05	46.51	47.56	15.29	14.32	15.35	13.9	17.1	16.61	15.67	19.99	26.77	23.89	46.98	36.97	32.46	37.23	28.13	39.99	42.17	26.87	21.11	31.37	29.24	29.53	18.77	16.32	21.89	23.01	19.91	15.65	32.82	38.61	28.32	27.09	61.83	55.87	61.56	58.87	45.02	43.08	23.17	21.55	18.93	16.45	16.18	28.35	18.59	23.65	21.52	18.58	24.27	24.96	23.82	27.85	39.49	39.76	45.49	33.16	34.53	56.6	32.98	28.85	47.33	37.66	38.6	56.59	27.41	23.48	27.03	13.17	33.12	29.74	32.01	28.56	10.04	56.54
AT1G11410	0.33	0.68	0.46	0.62	0.29	0.47	0.54	0.75	0.64	0.48	0.78	0.29	0.98	1.09	1.13	1.1	0.9	0.96	0.82	0.32	0.89	0.56	0.53	0.75	1.02	0.71	0.77	0.72	0.87	0.46	10.47	10.26	9.36	5.7	16.41	15.38	19.74	3.87	3.39	3.38	4.69	5.36	3.11	3.36	1.62	1.58	4.52	3.52	3.48	2.97	3.67	3.21	11.8	10.64	24.39	24.53	0.37	0.31	1.29	1.17	0.2	0.21	1.49	2.39	0.16	0.46	0.24	0.33	0.71	0.37	0.1	0.1	0.33	0.14	0.36	0.24	0.25	1.13	2.23	0.84	0.56	7.54	9.67	12.64	13.48	7	7.22	2.36	3.12	4.98	7.29	10.85	13.09	18.32	14.96	14.59	14.31	14.15	11.24	8.1	8.4	2.78	2.27	12.07	12.2	8.56	8.49	9.63	9.67	13.08	13.57	5.58	5.81	6.6	7.54	9.29	10.57	12.77	13.15	8.57	9.72	19.55	19.65	25.18	28.13	27.52	28.09	24.05	25.69	20.62	19.6	13.52	12.68	33.41	35.45	37.38	36.54	109.02	102.49	34.05	38.47	7.05	4.35	1.61	1.88	4.55	3.82	4.16	4.27	1.4	1.6	7.56	8.14	17.46	21.14	14.14	16.95	14.05	17.77	15.62	14.75	2.36	1.63	15.3	13.79	20.39	22.63	17.73	18.69	19.51	19.93	16.2	20.12	6.13	6.78	6.44	3.98	1.95	3.34	2.65	2.97	4.07	3.49	5.43	5.11	5.3	6.33	7.83	9.37	4.99	5.9	4.28	5.11	3.75	2.06	1.31	0.76	0.45	0.29	0.42	0.57	0.37	0.25	0.49	0.64	0.32	0.23	0.4	0.8	0.64	0.56	0.44	0.61	0.99	0.52	0.75	0.96	0.86	1.37	0.82	0.78	0.58	0.78	2.31	0.36	0.76	0.34	0.34	0	0.08	0	0	0	0	7.05	1.86	3.9	1.73	27.72
AT1G11420	8.02	2.41	1.5	3.7	2.81	3.35	12.9	12.88	12.66	17.69	18.34	12.15	21.05	21.33	24.5	24.24	23.09	21.94	24.13	5.8	21.52	9.43	20.08	19.91	25.06	33.54	29.76	13.39	10.07	5.07	0.77	2.03	0.25	0	2.63	2.02	1.52	18.78	24.88	18.91	17.79	12.15	15.61	8.97	0.3	0.26	8.55	7.38	3.75	3.84	3.11	3.26	0.4	0.64	3.16	2.03	6.59	6.54	12.21	11.73	6.06	6.62	4.58	0.91	28.41	19.64	24.46	17.77	44.82	32.07	15.39	20.28	29.05	24.06	35.65	29.26	27.83	17.5	16.38	9.48	6.85	5.02	5.87	5.76	7.99	11.52	12.53	5.7	9.46	1.79	2.03	0.98	0.75	0.34	0.35	0.29	0.44	1.8	1.06	6.25	6.15	1.97	3.92	3.07	2.77	6.43	5.87	17.01	17.84	1.88	1.36	6.49	7.14	8.69	8.8	4.74	5.65	7.01	6.42	3.81	3.84	4.87	4.14	3.81	3.37	3.29	3.71	2.14	2.35	2.68	2.43	2.18	2.46	0.61	1.16	0.67	0.74	0.83	0.88	0.79	1.11	6.87	7.96	0.24	0.12	0	0.1	3.36	3.25	11.83	13.06	2.87	3.44	2.02	2.17	4.74	4.11	7.78	9.62	14.05	14.61	0.26	0.55	3.1	3.47	0.87	0.84	1.76	2.55	5.62	4.49	6.13	4.48	0.07	0.14	3.95	3.23	1.31	3.39	2.72	3	4.13	3.77	5.53	2.78	3.55	3.25	6.63	5.46	17.34	15.91	19.87	12.17	25.43	26.52	0.09	0.45	34.64	34.01	56.54	47.12	53.68	43.93	26.52	30.99	21.68	13.16	14.18	21.21	11.66	6.52	9.38	1.49	1.2	3.32	0.62	0.79	28.56	31.08	32.94	30	37.96	27.57	26.47	32.91	27.99	14.4	29.7	28.13	6.46	5.86	0.14	0	7.95	27.21	19.35	21.68	19.7	13.14
AT1G11430	41.52	43.84	26.34	49.53	61.39	67.05	59.98	48.82	52.72	73.71	83.96	78.12	95.89	122.56	117.35	157.45	172.4	167.66	173.99	154.63	174.14	209.37	205.4	219.43	137.81	121.74	173.52	24.09	21.76	24.03	212.25	191.79	132.73	185.52	150.92	110.43	123.82	41.53	39.86	36.08	14.99	9.04	14.44	11.23	61.5	62.47	175.08	206.78	290.16	272.3	133.37	137.42	254.76	257.46	88.24	86.34	30.52	37.08	31.12	33.12	33.6	29.22	258.3	192.04	130.4	111.3	95.91	94.92	103.69	98.31	70.58	87.65	120.62	95.63	104.23	96.15	101.53	116.7	115.47	308.48	289.75	308.98	310.43	182.11	149.53	105.06	95.37	70.15	74.06	375.27	360.84	381.25	347.14	192.74	235.22	109.99	156.68	178.78	218.04	99.02	101.16	71.89	87.95	119.24	118.58	62.91	71.2	66.1	71.52	311.78	314.61	294.39	269.23	144.14	155.59	166.43	156.04	138.6	151.49	166.17	177.31	130.68	129.14	120.71	125.67	118.42	125.57	84.62	96.14	85.81	94.73	131.28	136.14	220.38	207.14	110.71	93.66	48.22	55.9	70.1	60.46	111.28	106.41	7.28	6.79	8.16	7.11	99.56	99.55	101.19	92.5	140.57	145.96	157.96	144.26	105.74	101.78	103.06	88	114.57	110.57	52.46	52.45	160.93	162.72	150.11	156.79	109.73	108	106.77	113.63	127.13	112.95	82.98	90.24	78.83	79.26	79.79	71.99	85.85	92.18	78.1	92.19	87.72	72.86	73.21	68.31	72.72	63.1	100.23	102.08	86.29	65.9	185.66	185.02	49.08	46.81	203.09	249.55	208.96	163.22	189.74	231.52	28.28	21.18	29.83	13.73	15.73	14.46	16.13	20.45	16.81	31.25	29.82	30.16	40.32	35.52	144.72	128.73	168.06	129.27	122.29	176.92	133.24	127.32	167.94	144.27	107.93	226.5	98.14	93.52	53.05	148.13	24.59	62.19	97.87	109.28	131.94	61.44
AT1G11440	0	0	0	0.69	0	0	0.09	0	0	0.22	0.28	0	0.17	0.31	0.32	0.41	0.48	0.81	0.11	0.19	0.28	0.57	0.34	0.75	0.31	0.55	1.47	1.79	1.95	6.5	11.76	11.96	10.43	10.22	12.24	8.09	9.07	0.93	0.62	1.51	0.73	0	2.43	7.55	4.43	4.42	4.67	4.81	4.2	5.18	9.42	9.72	11.26	10.76	12.95	10.57	6.48	5.59	7.92	7.82	5.27	7.33	8.12	4.08	9.46	6.27	6.44	7.71	5.91	11.25	5.5	7.81	9.07	10.55	8.35	10.84	8.77	12.27	14.12	7.46	6.77	9.64	9.66	11.31	12.98	17.28	18.77	6.4	9.38	10.44	11.04	10.74	11.98	12.81	11.41	22.63	21.61	13.61	13.31	18.5	16.37	5.22	8.68	17.37	16.78	6.35	6.32	13.23	14.1	6.39	7.14	7.65	6.25	8.29	7.6	8.71	6.76	11.55	12.23	9.16	9.07	7.44	7.94	8.82	9.19	11.82	15.12	8.73	9.11	6.96	6.3	5.58	5.45	17.06	17.13	21.25	19.02	13.65	13.38	10.96	15.07	11.08	12.08	6.82	5.25	6.1	5.36	4.47	6.64	13.22	13.74	9.28	7.51	9.66	7.95	10.09	9.6	7.94	9.57	7.72	7.66	4.53	4.41	7.87	8.37	12.21	13.17	12.71	15.68	13.87	12.91	14.21	15.43	8.37	9.59	2.96	4.37	5.64	3.9	2.37	3.18	3.51	7.1	5.74	6.96	7.33	5.06	3.83	3.55	2.72	2.52	3.51	4.94	0.48	1.44	3.61	2.55	0.92	0.64	0.47	1.25	1.09	1.59	1.66	1.86	1.81	2.33	2.86	3.3	5.94	9.15	6.62	16.1	19.41	17.89	14.36	16.17	0.48	0.63	1.18	0.33	0.98	1.86	0.44	0.33	1.57	0	0	0	0.3	0	0	0	0	0	4.35	2.75	0	123.6
AT1G11450	0	0	0	0	0	0.18	0	0.03	0	0.27	0.26	0.52	0.4	0.14	0.16	0	0.05	0.03	0.11	0.25	0.17	0.62	1.16	0.54	0.11	0.08	0.49	0.24	0.37	0.16	1.87	1.35	0.68	0.32	3.13	2.48	3.48	0.1	0.07	0.1	0	0	0	0	0.09	0.3	0.06	1.12	0.21	0.24	7	7.6	1.78	1.56	71.58	58.16	38.23	28.8	22.68	20.02	10.34	19.38	1.9	1.54	3.95	8.8	5.39	6.01	1.41	1.4	0.04	0.98	0.32	0	0.63	0.02	0	0.13	0.31	6.33	4.84	5.65	5.72	3.9	5.21	0.38	0.23	0	0	8.69	7.54	4.29	4.89	2.08	1.92	0	0	2.12	1.33	0.14	0.29	0.04	0	0	0	0.27	0.35	0.25	0.04	4.07	4.87	5.75	4.06	2.24	2.54	2.77	4.28	2.5	2.14	2.04	2.47	2.48	2.45	2.31	2.22	1.88	2.04	2.46	2.33	2.12	2.84	2.96	2.9	6.52	7.93	2.84	2.74	0.82	0.91	0.05	0.14	1.35	0.53	0.13	0	0	0.07	1.37	0.85	0.59	0.41	2.21	2.99	0.78	2.05	0.65	0.5	0.55	0.9	3.17	2.63	0.13	0	3.39	3.85	0.68	1.64	0.85	0.7	0.65	1.57	3.43	3.16	0	0	0.36	0.2	0	0	0.44	0.2	0	0.06	0.06	0.17	0.13	0.06	0.05	0.03	0.26	0.22	1.95	0.06	2.31	1.53	0.06	0.09	1.43	0.2	0.71	1.95	0.7	0.47	0.3	0.31	0.6	0.36	0.26	0.46	0.5	0.23	0.28	0.3	0.15	0	0.04	0.13	0.37	0.16	0.13	0	0.12	0.35	0	0	1.49	0	0	0	0.4	1.05	0	0	0	0	1.87	0	0	0
AT1G11460	0	0	0	0	0	0	0	0	0	0.13	0.03	0	0.07	0	0.06	0	0	0	0	0	0	0	0.17	0.21	0.17	0	0	0.46	0.13	0.28	0	0	0	0	0	0.07	0.13	0.12	0.02	0	0	0	0	0	2.21	2.06	0	0	0	0.07	0.53	0.43	0.43	0.39	8.07	6.85	12.41	7.53	6.44	5.19	5.85	9.85	0	0	0	0.58	0.05	0	0	0	0	0	0	0	0	0	0	0	0.06	0.09	0.28	0.1	0.37	0.14	0.36	0	0	0	0	0.78	0.48	0.71	0.66	0.21	0.1	0	0	0.09	0	0	0	0	0	0.05	0	0.16	0.07	0	0	0.92	0.49	0.22	0.17	0.17	0.24	0.33	0.33	0.38	0.11	0.25	0.17	0.19	0.21	0.12	0.16	0.06	0	0	0	0.17	0	0.05	0	0.66	1.07	0	0	0	0	0	0	0.25	0.09	0	0	0	0	0.14	0.15	0.05	0.16	0.17	0.1	0	0	0	0	0	0	0	0	1.16	1.06	0.05	0.13	0.05	0	0	0	0	0	0	0	0	0	0	0	0	0	0	0.12	0	0	0	0	0	0	0	0	0	0.04	0	0	0	0	1.71	0.5	0	0	0	0.02	0.06	0	0.03	0.1	0	0.45	0	0.04	0.28	0.38	0.13	3.83	2.35	4.85	1.06	0.8	0	0	0	0	0	0	0.89	0	0	0	0	0	0.09	0	0	0	0	0	0	0	0	0
AT1G11470	0	0	0	0	0	0	0	0	0	0	0	0	0	0	0	0.07	0	0	0	0	0	0	0	0	0	0	0	0	0.13	0	0	0.27	0	0	0.11	0.41	0.35	0	0.02	0	0	0	0.44	0	0	0	0	0	0	0	0	0	0	0	0	0	0	0	0	0	0	0	0	0	0	0	0	0	0	0	0	0	0	0	0	0	0	0	0	0	0	0	0	0	0	0	0	0	0	0	0	0	0	0	0.09	0	0	0	0	0	0	0	0	0	0	0	0	0	0	0	0	0	0	0	0	0.1	0.35	0.5	1.37	0.31	0.16	0.87	0.82	0.22	0.3	0	0	0	0	0	0	0	0	0	0	0	0	0	0	0	0	1.1	0.26	0	0	0	0	0	0	0	0.1	0	0	0	0	0.1	0	0	0	0	0	0	0	0	0	0	0	0	0	0	0	0.1	0	0	0	0.1	0	0	0	0	0	0	0	0	0	0	0	0.08	0.16	0.17	0.17	0	0	0	0	0	0	0	0	0	0	0	0	0	0	0	0	0	0	0	0	0	0	0	0	0	0	0	0	0	0	0	0	0	0	0	0	0	0	0	0	0	0	0	0	0	0	0	0
AT1G11475	284.25	360.93	361.77	306.48	328.45	271.61	239.8	220.03	248.34	239.4	268.48	238.16	219.38	261.36	261.94	244.43	252.16	262.24	269.45	245.67	278.67	190.32	212.46	205.9	83.1	81.72	86.91	57.52	64.24	62.03	129.62	156.9	30.37	85.16	134.18	126.52	167.84	184.19	222.2	229.52	9.25	11.32	3.53	5.95	104.66	100.49	643.02	721.34	77.78	89.62	49.76	52.57	93.47	94.79	101.35	139.54	76.34	70.17	136.13	122.19	99.38	98.88	455.87	382.09	298.08	220.3	233.98	314.84	233.84	271.99	396.95	403.44	205.04	315.97	181.84	267.61	231.43	287.3	280.15	176.64	179.51	125.43	123.6	88.62	94.01	116.18	99.95	62.14	83.09	91.37	93.84	86.72	84.81	65.09	64.8	75.15	83.35	61.67	60.33	98.32	101.23	99.4	123.95	97.02	105.51	119.45	116.82	130.31	111.16	122.08	141.87	173.92	201.8	234.48	257.19	217.84	188.49	175.34	203.44	245.47	249.86	177.96	162.49	150.62	141.59	154.48	142.42	153.71	161.89	129.92	177.91	235.54	232.8	73.88	102.02	81.14	77.69	70.78	78.33	109.84	85.96	164.71	174.49	5.44	3.83	11.07	13.31	205.48	181.96	283.1	280.15	218.75	239.37	114.91	100.75	151.82	145.06	176.59	178.03	158.01	178.58	110.56	118.19	205.63	161.43	49.9	41.96	67.06	66.52	70.83	71.91	98.04	74.08	34.63	40.16	295.46	350.96	480.04	422.29	323.63	362.1	243.92	289.03	296.54	300.01	313.52	300.5	258.87	234.3	294.63	278.16	239.31	208.52	272.34	218.45	138.16	123.37	188.42	167.91	150.72	106.53	113.81	79.9	34.7	43.71	37.26	25.62	28.77	69.55	38.67	50.96	47.22	46.08	83.33	61.9	82.45	114.91	86.02	86.14	84.12	84.18	77.09	80.53	83.29	96.8	106.86	78.96	75.06	83.29	100.05	102.81	124	89.43	150.67	31.7	58.35	28.42	35.81	42.72
AT1G11480	24.2	45.94	26.94	32.07	16.71	27.29	27.26	24.07	23.65	36.99	41.7	32.32	47.62	43.5	41.28	42.56	35.27	35.53	26.97	9.26	22.11	14.03	20.15	19.05	25.18	32.65	31.45	12.19	8.72	12.49	28.47	32.69	26.53	17.47	34.48	35.62	34.43	44.73	64.63	74.17	74.55	81.84	29.25	29.23	45.59	46.7	44.35	48.69	69.13	65.89	58.25	58.34	21.29	20.61	27.93	35.57	70.71	81.73	62.32	69.33	71.46	80.28	16.67	8.22	42.36	44.43	48.03	40.09	57.87	51.88	35.29	36.47	55.21	48.78	63.83	57.89	61.59	50.11	57.99	41.6	31.51	36.3	37.02	36.26	36.31	47.33	43.78	61.07	55.83	31.31	38.76	29.27	27.77	25.75	24.35	39.5	40.11	29.32	25.78	41.68	45.61	42.81	41.16	37.65	38.34	40.8	40.5	58.09	70.36	37.5	36.43	50.1	46.53	66.39	61.64	52.22	67.68	64.08	60.19	41.66	42.33	58.78	59.17	62.82	64.29	61.64	53.92	58.16	63.8	57.92	56.04	46.09	45.49	30.22	32.69	42.47	42.07	52.18	51.57	41.22	47.73	76.2	57.7	82.43	101.7	88.1	85.25	58.8	61.63	65.45	71.8	58.82	52.09	36.14	39.12	32.85	30.35	33.74	37.76	44.41	44.09	34.12	32.49	57.77	57.43	31.71	30.86	32.58	31.1	41.97	41.6	40.31	41.81	68.79	67.67	81.12	73.36	42.89	58.49	64.27	64.62	70.92	49.16	55.5	58.87	59.3	56.7	39.69	39.86	50.73	48.14	47.25	40.12	44.12	41.86	26.37	28.58	32.58	37.39	52.6	33.67	39.56	42.34	18.85	19.71	17.36	13.82	14.65	18.58	13.41	17.06	17.04	15.51	17.59	17.29	23.81	24.13	26.01	30.06	31.64	24.42	37.43	30.19	21.86	19.24	34.31	27.95	38.09	27.96	18.95	14.72	10.28	0	61.87	26.11	25.01	29.26	30.15	15.15
AT1G11490	0.26	0	0	0	0	0	0.07	0.07	0	0	0.1	0	0	0	0.03	0	0	0	0	0	0	0	0	0	0.07	0	0	0	0.04	0.07	0.21	0.44	0.26	0	0.11	0.85	0.23	0.17	0.08	0.09	0	0	0.22	0	0	0	0	0	1.32	0.75	1.06	1.2	0.13	0.13	0	2	4.68	3.7	2.59	2.02	4.99	6.3	0	0	0	0.31	0.14	0.06	0	0	0	0	0.32	0.09	0.14	0	0.03	0	0.03	0.08	0.04	0.32	0.64	0.85	0.77	0.11	0.31	0	0	0.43	0.71	0.38	0.48	0.34	0.31	0	0.05	0.74	0.25	0.05	0.05	0	0	0.28	0.04	0.44	0.46	0.27	0	0.11	0.39	0.39	0.41	0	0.1	0.1	0.28	0.24	0.26	0.12	0.12	0.21	0	0.05	0.05	0.11	0.05	0.2	0.44	0.22	0.19	0.32	0.18	0.55	0.41	0.1	0.36	0	0.05	0.04	0	0.15	0	0	0.1	0	0	0	0	0	0	0.31	0.22	0.09	0.1	0.15	0.14	0	0	0.09	0	0	0	0.22	0.06	0.19	0.1	0.2	0.29	0.2	0	0	0.05	0	0	0.05	0.05	0.19	0	0	0.04	0.34	0.13	0.1	0.24	0.44	0.1	0.04	0.12	0.08	0.25	0	0	0.25	0	0	0	0	0	0	0	0	0	0	0	0	0	0	0	0	0	0	0	0	0	0	0	0.29	0	0	0	0	0	0	0	0	0	0	0	0	0	0	0	0	0	0	0	0	0
AT1G11500	5.99	1.96	1.63	0.21	0.14	0.51	1.71	2.83	2.91	0.3	0.11	0.6	0.05	0	0.25	0	0	0.1	0	0	0	0	0	0	0	0	0	0	0	0	0	0	0	0.44	1.49	4.1	1.71	0.16	0.21	1.32	0	0	0	0	0	0	0	0	0.47	0.3	0.75	1.29	0.15	1.6	2.62	5.29	1.61	1.09	4.82	4.75	1.85	2.69	0	0	0.44	2	2.12	3.18	0	1.05	0.38	0.18	1.22	0	1.08	0.41	1.03	1.35	0.69	1.51	0.78	1.44	1.58	2.17	5.31	0.66	1.07	0.32	0.87	0.86	0.99	0.73	0.9	1.04	1.07	0	0	2.23	1.7	0.64	0.81	0.08	0.77	1.12	0.79	7.58	5.73	0.83	0.69	1.31	1.58	2.11	1.57	0.78	0.18	0.91	0.52	0.59	0.31	0.93	0.47	0.81	1.4	0.83	1.35	1.11	0.48	1.33	2.25	0.99	2.06	1.1	1.39	1.37	0.64	2.05	2.74	2.68	3.36	4.64	5.62	0	0.44	0.15	0	0.34	0	0.39	0.15	0.3	0.46	0.47	0.79	3.02	2.92	1.92	2	0.71	0.51	0	0	0	0	1.32	1.01	0.87	0.62	3.63	1.31	0.59	0.57	0	0.17	0	0	0.61	1.06	0.5	0.88	0.43	0.51	0.3	0.64	0.73	2.14	1.93	1.3	0.35	0.58	0.21	0.12	0	0	0	0	0	0	0	0	0	0.06	0	0	0	0	0	0	0	0	0	0	0	0	0	0	0	0	0	0	0	0	0	0	0	0	0	0	0	0	0	0	0	0	0	0	0	0	0	0
AT1G11510	37.62	36.76	15.03	4.85	3.37	2.92	13.47	22.62	30.62	3.15	2.1	2.5	0.89	0.91	0.41	0	0.15	0.05	0.06	0	0.09	0	0	0.27	0.1	0.05	0	0	0	0	1.09	1.44	0	0	1.32	1.64	2.11	0	0.01	0	0	0	0	0	0	0	0	0	0	0	0	0	0.06	0	0	0	0	0	0.07	0	0	0.07	0	0	0.02	0	0	0	0	0	0	0	0.06	0	0	0	0	0.03	0	0	0	0	0	0	0	0	0	0	0	0	0	0	0	0	0	0	0	0.05	0	0	0	0.06	0.14	0	0.06	0	0.06	0	0	0	0	0	0	0	0	2.1	1.31	13.72	14.31	5.46	5.55	2.53	2.35	0.54	0.71	0.87	0.23	4.32	4.9	5.47	6.01	3.64	3.7	0	0.06	0	0	0.06	0	0.43	0.05	32.46	33.83	8.67	19.19	5.64	6.68	0	0	0	0.07	1.76	2.01	0.63	0.52	0.38	0.36	0.32	0.76	0.56	0.25	0.06	0	0.24	0.23	0.13	0	0.11	0.13	0.54	0.32	0.4	0.13	0	0	3.35	3.2	3.42	4.48	2.72	2.55	3.54	2.38	1.97	2.24	2	2.59	0.73	0.72	0.56	1.44	0.61	0.44	1.08	0.24	0	0	0	0	0.19	0.05	0	0	0	0	0	0	0	0	0	0	0	0	0.06	0	0	0	0.38	0.16	0	0	0	0	0	0	0	0	0	0	0	0	0	0	0	0	0	0	0	0
AT1G11520	0	0.4	2.02	0	0	0	1.58	2.03	1.49	0	0.08	0.12	0	0.13	0	0.18	0	0	0	0	0	0	0	0	0.09	0	0	0	0	0	0.52	0	0	0	0	0.39	0.17	0	0	0	0	0	0	0	0	0	0	0	0	0	0	0	0	0.13	0	0	0	0	0	0	0	0	0	0	0	0	0	0	0.16	0	0	0	0.16	0	0.17	0	0	0	0	0	0.12	0	0	0	0.14	0	0	0	0	0	0	0	0	0	0	0	0	0.12	0	0	0	0	0	0	0	0	0	0	0	0	0	0	0	0.15	0	0	0	0	0.15	0	0	0	0	0	0	0	0.15	0.28	0.85	0.31	0.42	0.26	0.13	0	0	0	0	0	0	0	0	0	0	0.71	1.28	0	0.12	0	0	0	0	0	0	0	0.14	0	0	0	0	0	0	0	0	0	0	0	0	0	0	0	0	0	0	0	0	0	0	0	0	0	0	0	0	0.28	0.4	0	0.41	0	0.44	0.12	0	0	0	0	0	0	0.09	0	0	0	0	0	0	0	0	0	0	0	0	0	0	0	0	0	0	0	0	0.35	0	0	0	0	0	0	0	0	0	0	0	0.24	0	0	0	0	0	0	0	0	0
AT1G11530	3.16	12.91	4.94	5.29	1.43	2.42	11.04	11.08	15.24	7.89	7.15	8.77	3.86	2.98	5.09	2.52	2.52	3.31	3.85	7.97	2.47	15.65	10.87	21.88	6.05	4.19	8.36	27.21	29.1	32.05	46.42	42.99	166.08	131.79	20.21	23.87	24.24	12.31	7.35	5.53	0	0	0	0	146.38	138.22	4.46	3.29	25.94	23.29	84.95	82.07	49.29	61.73	290.8	263.75	6.94	7.11	5.19	6.04	0.88	3.35	22.17	17.21	5.14	11.14	10.18	11.43	3.29	7.53	3.55	15.03	3.2	2.87	2.49	0.83	1.53	6.14	12.86	12.56	15.11	45.05	50.26	91.2	100.86	198.46	218.32	92.33	154.53	42.13	36.93	43.5	44.45	88.26	68.86	238.75	192.92	82.82	70.47	262.08	227.23	120.42	131.99	246.33	268.75	104.63	106.09	174.22	172.34	39.39	43.34	14.38	12.64	11.34	9.8	13.36	12.22	15.18	15.66	20.77	19.47	27.51	24.22	22.86	23.14	28.59	29.26	25.3	31.55	32.75	27.08	45.27	45.81	48.59	51.98	80.07	89.86	25.08	29	43.36	51.68	5.45	6.64	0.37	0.25	3.68	2.09	26.44	31.68	6.34	7.87	10.61	12.32	43.66	42.14	72.64	74.92	80.69	92.42	89.12	92.84	60.29	60.03	23.47	18.37	63.94	71.08	88.56	95.37	103.09	108.84	115.69	106.51	53.13	57.01	4.72	3.21	4.01	1.32	2.11	2.81	3.23	3.45	4.41	3.84	5.08	3.17	14.24	12.55	13.14	12.87	20.88	7.69	15.33	15.23	92.4	90.15	1.36	0.83	1.39	4.58	5.78	2.38	9.61	9.22	7.92	4.33	4.29	7.14	4.69	8.21	6.04	6.25	16.83	12.88	37.93	22.97	5.25	6.25	9.54	10.27	6.29	6.06	6.75	2.67	9.56	1.31	0	14.77	6.95	3.14	8.19	0	0	0	4.82	2.57	0	0
AT1G11540	6.38	7.42	15.54	4.05	1.8	2.64	3.16	5.95	6.51	1.46	1.4	2.92	1.08	1.04	0.43	0.18	0.21	0.27	0.04	0.23	0.22	0.29	0	0	0	0.07	0	0.04	0	0	0.82	0.43	0	0	0.39	0.2	0.46	1.05	1.42	1.16	0	0	0	0.25	0.12	0.07	0	0	4.84	4.48	2.41	2.76	0	0.04	0.7	0.41	37.85	33.72	17.22	16.72	19.94	21.25	0.17	0.84	0	0.05	0.1	0	1.03	0	0	0.02	0.11	0	0.09	0	0.11	0	0.08	0.12	0	0.19	0.05	0	0.05	0	0.13	0.26	0.34	0.05	0.04	0.03	0	0	0	0.16	0.05	0.09	0.1	0.05	0.37	0.37	0.5	0.18	0.19	0	0.04	0.77	0.8	0	0	0	0.1	0	0	0.4	0.51	1.08	1.05	1.56	1.1	1.69	1.2	2.49	2.3	2.59	2.03	2.6	2.09	2.48	1.94	2.42	1.83	0	0	0.05	0.09	0	0.05	0	0	3.6	3.04	0.98	1.45	0.54	0.24	1.28	0.87	0	0.1	5.55	5.18	1.34	1.34	1.9	2.46	1.9	2.39	2.16	1.67	0.09	0	3.12	4.45	0.5	0.61	0.87	0.91	1.12	1.13	1.3	0.53	0.05	0.14	11.51	12.55	8.71	7.66	8.96	5.48	3.04	2.58	1.79	1.23	1.52	1.75	3.85	3.08	5.88	4.82	4.95	4.07	2.85	2.62	0	0	0.64	0.1	0.96	0.16	0.06	0	0	0	0	0	0	0	0	0.03	0	0	0.08	0	0.03	0.06	0	0.25	0	0	0	0	0	0	0	0	0	0	0	0	0	0	0	0	2.06	0	0	0
AT1G11545	0.7	4.78	0	2.99	3.06	3.64	3.17	3.36	3.45	5.33	5.96	5.85	4.68	7.43	5.89	4.77	5.18	5.75	5.23	7.02	5.69	4	4.9	3.32	7.5	6.8	6.47	10.53	10.22	6.19	8.48	8.7	1.15	0.77	24.55	22.36	23.14	8.24	13.89	13.08	9.54	7.48	4.15	4.65	0	0.07	4.1	3.97	49.23	49.51	45.95	50.8	21.31	25.09	32.56	25.09	185.54	175.73	131.58	127.08	228.1	170.14	15.72	24.75	10.37	11.16	10.12	7.91	5.16	7.38	10.31	7.06	7.29	6.52	6.99	4.19	6.23	11.7	7.51	37.69	37.69	69.03	71.15	79.87	79.9	3.95	2.21	0.17	0.05	8.85	8.29	12.27	13.7	13.75	12.78	0.34	0.34	41.25	38.81	1.22	2.05	0.15	0.28	1.11	1.94	39.4	38.3	0.36	0.8	15.01	16.1	21.74	18.56	4.29	4.36	3.12	3.17	3.14	3.33	6.29	5.83	11.64	11.38	14.26	13.92	15.41	12.88	25.51	28.43	25.58	19.47	4.95	5.56	7.54	4.4	6.47	3.99	102.97	89.4	309.93	361.74	0.43	0.83	0.76	0.54	0.65	0.75	2.54	1.71	4.15	4.14	5.25	5.55	30.19	37.28	13.69	20.39	6.51	10.24	4.17	3.79	0.57	0.34	3.18	6.47	32.31	32.88	16.59	18.92	7.14	8.04	2.39	3.19	0.36	0.4	1.97	1.97	1.15	1.32	1.92	1.98	0.54	2.77	2.9	1.59	2.57	2.49	4.95	5.3	2.77	2.32	1.91	0.91	2.23	1.23	0.17	0.37	5.19	6.07	5.49	9.5	8.31	7.4	13	15.96	15.65	14.51	10.82	15.2	8.04	5.15	8.89	0.54	0.22	1.39	0.12	0.07	8.52	8.9	6.36	8.56	7.35	6.16	6.55	4.96	6.94	6.01	4.82	8.47	26.59	20.16	35.3	89.73	29.75	1.91	5.65	9.55	5.06	1.65
AT1G11560	0	0	0	0	0	0	0	0	0	0	0	0	0	0	0	0	0	0	0.05	0	0	0.05	0	0	0	0.04	0	0	0	0	0.68	0.32	0	0	0.18	0.15	0.32	0	0.04	0.06	0	0	0	0	0	0	0	0	0.12	0.04	0	0	0.1	0	0	0	0.42	0.23	0.4	0.64	0.28	0.12	0	0	0.04	0.12	0.13	0	0.37	0.13	0	0.02	0.35	0	0.5	0.03	0	0.08	0.03	0.28	0.18	0.05	0.32	0.25	0.65	0.06	0.15	0.17	0.05	0	0.05	0.11	0	0	0	0	0	0.19	0.11	0.12	0.06	0.05	0	0.05	0.05	0.5	0.4	0	0.05	0.06	0.13	0.06	0	0	0	0	0.06	0.11	0.06	0	0.09	2.15	2.06	4.93	4.81	3.58	2.13	0.33	0.17	0	0	0	0.05	0	0	0	0.05	0	0.05	0	0.08	0.05	0	1.16	0.22	0.11	0.09	0	0	0.06	0.06	0	0.05	0	0	0	0	0.05	0	0	0	0	0	0.05	0.06	0.05	0	0	0	0	0	0	0	0.06	0.05	0.06	0	0.05	0.38	0	0.05	0	0	0.16	0.05	0	0.05	0	0	0	0	0	0	0	0	0	0	0	0	0	0	0	0	0	0	0	0	0	0	0	0	0	0	0	0	0	0	0	0	0	0	0	0	0	0.22	0	0	0	0	0	0	0	0	0	0	0	0	0	0
AT1G11570	0	0	0	0	0	0.79	0	0	0	0	0	0	0	0	0	0	0	0	0	0	0	0	0	0	0	0	0	0.11	0	0	2.25	5.28	1.51	0	5.01	8.57	7.73	1.88	0.69	2.29	0	0	0	0	0	0	0	0	1.41	1.56	2.27	3.07	3.79	3.3	7.19	6.23	4.82	4.22	7.47	5.9	2.6	5.07	2.25	2.91	2.42	9.03	4.72	12.96	1.72	3.34	4.55	2.89	5.6	3.51	2.65	0.98	2.44	2.56	2.66	1.23	3.74	2.43	3.27	3.14	5.35	1.9	0.95	1.83	1.69	1.41	2.19	1.63	2.13	3.26	2.85	0.71	0	4.92	4.95	1.55	1.16	2.88	1.03	1	0.93	3.7	4.28	0.75	0.62	3.51	1.48	2.19	2.22	1.26	2.26	1.76	1.69	3.42	1.81	1.55	3.96	3.79	4.94	5.01	6.93	5.56	6.27	6.47	4.4	3.96	2.89	3.52	3.35	4.73	3.74	6.88	6.47	9.11	8.33	15.43	15.3	1.46	1.59	1.2	0.3	0.17	0.14	1.16	1.45	0.67	1.37	2.09	2.34	4.35	4.28	3.15	2.42	1.27	1.67	0.31	0.2	0	0.4	3.52	3.59	2.7	3.32	2.82	4.55	1.71	0.89	0.62	0.26	1.03	0.87	4.34	4.73	5.35	3.92	2.82	4.62	2.46	2.4	5.08	7.62	8.99	9.04	1.76	1.41	0.56	0.33	0	0	0	0.44	0	0.1	0	0	0	0	0	0	0	0	0	0.22	0.24	0.2	0	0	0.07	0	0	0	0	0	0	0	0	0	0	0	0	0	0	0	0	0	0	0	0	0	0	0	0	0	0	0
AT1G11572	0	0	0	0	0	0	0	0	1.19	0	0.22	0.24	0	0	0.07	0	0	0	0.1	0.15	0.08	0	0.11	0.35	0	0	0	0	0.08	0	8.81	3.72	0	0	8.88	14.42	18.74	0.44	0.51	0.44	4.49	6.59	0	0	0	0	1.57	0.48	0.42	0.44	0	0	0	0	0	0	0	0	0.14	0.14	0.14	0	0	0	0	0	0	0	0	0	0	0	0	0	0	0	0	0	0.2	0	0	0	0	0	0	0	0	0.97	0.9	0	0	0	0	0	0	0	0	0	0	0	0.29	1.6	0	0	0	0	0	0	0	0.14	0	0	0	0	0.13	0	0	0	0	0	0	0.14	0	0.73	0.53	13.64	6.21	29.33	41.51	14.06	8.68	3.87	3.06	0	0.14	0	0.12	0.12	0.13	0.63	0.76	0	0	146.6	124.11	43.55	45.98	0	0	0	0	0	0	0.13	0	0.26	0.25	0.25	0	0	0	0.12	0.52	0	0	0	0	0.27	0	0.13	0	0	0	2.61	3.32	0	0	0	0	0	0.56	0.26	0	0.26	0.25	0.13	0	0.1	0	0	0	0.11	0	0	0	0	0	0	0	0	0.05	0	0	0.07	0	0.08	0	0	0	0	0	0	0	0	0	0	0	0	0	0	0	0	0	0	0	0	0	0	0	0	0	0	0	0	0	0	0	0	0
AT1G11580	0	0	0.08	0	0.27	0.19	0.23	0.92	0.02	0	0	0.18	0.09	0.13	0.2	0.28	0.27	0.26	0.57	0.61	0.57	1.25	0.85	0.71	4.72	3.52	3.42	8.99	7.84	4.07	10.54	14.28	7.15	13.71	8.98	10.45	9.97	285.23	616.52	743.42	2374.69	2554.88	146.27	150.57	0.19	0.13	98.06	86	666.26	641.54	66.25	70.53	3.38	4.05	47.24	78.83	538.49	529.86	521.39	568.58	553.91	586.32	2.5	10.43	33.44	34.93	27.03	31.38	11.09	17.12	5.45	16.65	10.62	4.92	7.24	1.72	4.2	3.1	9.42	14.27	14.56	26.92	32.33	51.18	65.2	185.32	153.15	116.01	128.91	4.12	5.21	5.64	9.03	6.71	6.33	25.19	31.14	40.82	36.89	140.67	143.04	86.62	100.89	50.04	41.74	72.57	72.17	143.88	173.88	13.57	12.07	11.72	11.22	4.28	5.45	3.76	3.48	3.98	4.04	4.34	3.69	6.2	7.31	12.64	17.16	26.85	30.1	18.46	14.89	9.87	8.47	10.86	11.05	1.48	1.74	3.28	2.82	3.05	4.09	24.85	14.56	2.84	2.38	3.09	0.69	0.65	0.19	1.73	1.84	3.93	4.56	17.22	11.2	21.19	32.74	16.91	17.28	19.63	17.3	11.93	12.87	77	80.21	21.99	24.29	5.82	6.45	5.44	4.46	4.34	3.51	6.17	8.02	957.81	935.76	7.77	7.54	4.62	4.68	7.74	17.82	25.33	34.14	47.67	60.47	53.58	90.49	39.05	52.69	20.66	19.69	50.69	79.94	19.26	15.65	1.66	1.45	2.7	1.02	1.13	2.51	2.57	1.86	3.13	4.13	4.02	4.49	5.24	4.76	2.11	2.15	3.12	0.28	0.36	0.23	0.02	0.04	5.36	3.55	3.78	3.28	3.16	1.7	3.41	5.9	5.74	6.82	2.1	6.05	2.92	0.35	5.55	0	0	2.35	2.78	0.73	11.91	1.01
AT1G11590	1.73	0	1.73	0	0.06	0	0.15	0.09	0.03	0.07	0.35	0.28	0.22	0.33	0.28	0.24	0.17	0.38	0.14	0.07	0.03	0.32	0.1	0.13	0.65	0.26	0.15	0.11	0.06	0.12	0.16	0.14	0	0	0	0.16	0.2	0.02	0.07	0.16	0	0	0	0	0	0.05	0.09	0	0	0	0	0	0	0	0.14	0.18	0	0	0.04	0.04	0	0	0	0	0	0.04	0	0	0	0.07	0	0.02	0	0.06	0.07	0.06	0.06	0	0	0	0	0	0	0	0	0.05	0	0	0	0	0	0	0	0	0	0.09	0.04	0	0	0.13	0.09	0.08	0	0	0	0.04	0	0.13	0.04	0.04	0	0	0	0	0.23	0.04	0	0.04	0.04	0.06	0	0.08	0.09	0	0.08	0	0	0.04	0.08	0	0.21	0.11	0.08	0.11	0.04	0	0.04	0	0	0	0	0.04	0	0.07	0	0	0	0.14	0.07	0.22	0.08	0.04	0.08	31.82	31.33	51.74	41.83	43.63	22.07	17.68	17.67	0	0	0.11	0.1	4	3.31	6.88	4.69	6.25	3.21	2.25	0.67	0	0.03	0.32	0.26	0.11	0.12	0.43	1.55	4.16	4.95	30.78	42.17	56.67	73.78	110.42	130.19	74.17	67.93	77.83	159.75	19.14	18.82	0.05	0	0.71	0.27	0.43	0.11	0.18	0.05	0	0	0	0	0.02	0	0	0.03	0	0	0.02	0	0	0	0	0.2	0	0	0.65	0.15	0	0	0.47	2.65	0	0	0.07	0.2	0	18.13	0	0	3.28	1.65	0	0.6
AT1G11591	21.79	20.73	35.69	16.78	16.29	14.58	0.45	0	0.13	0.6	0.36	0.16	0.73	0.63	0.75	0.55	1.38	0.24	0.26	0.48	0.62	0.55	0.15	0.95	0.35	0.31	0.34	0.65	0.12	0.55	0.61	1.54	0	0	0.95	1.36	1.11	0.42	0.49	0.88	0	0	0	0.62	1.42	0.84	0	0	0.18	0.19	0.76	0.35	0	0.13	0	0	0	0.55	0	0.51	0	0.17	0	0.32	0	0.48	0.08	2.71	0	0.62	0	0.52	0.48	0.33	0.1	0.22	0.46	0.26	0.43	0.14	0	0.66	0.57	0	0	0.52	0.55	0	0.14	0.2	0.76	0.2	0.14	0.36	0.13	0.39	0	0.16	0	0.36	0.21	0.92	0	0	0.59	0.47	0.19	0.18	0	0.16	0.23	0.29	0.3	0	0.33	0.77	0.17	0.42	0.46	0.17	1.05	0.16	0	0.21	0.14	0	0	0.15	0	0.2	0.48	0	0	0	0.35	0.18	0.55	0.18	0.18	0.47	0.35	0.32	0.46	0	0	0	0	0.33	0.18	0.46	0	0.34	0.17	0	0.37	0.23	0.78	0.61	1.19	0.19	1.52	0.12	0.36	0.31	1.12	0.28	0.14	0.24	0.77	0.15	0.6	0.15	0	0.44	0.47	0.38	1.18	0.13	0.39	0.15	1.09	0.16	0.65	0.67	0.8	0.9	0.84	1.62	0.94	0.44	1.03	1.68	0.22	1.28	0.28	0	0.63	0.56	0.84	0.37	0.63	0.49	0.33	0.61	0.72	0.87	0.83	0.17	0.85	0.45	0.19	0.45	0.2	0.4	0.24	0	0.89	0.85	0.38	0.9	0	0.69	0	0.59	0	0	0	0	0	0	0	1.85	1.48	0	0	0	0	0	9.29
AT1G11593	0	0.39	8.12	5.38	5.78	4.25	7.81	1.57	0	2.96	2.62	3.07	1.3	0.75	0.68	0	0.41	0.34	0.39	0.08	1.3	0.11	0.77	0.48	0	0	0.18	0.1	0	0	0	0	0	0	0.15	0.19	0	0	0	0	0	0	0	0	0	0	0	0.14	0	0	0	0	0	0	0	0	0.15	0	0	0	0	0	0	0	0	0	0	0	0	0	0	0	0	0.12	0	0	0.08	0	0	0	0	0	0	0	0	0	0	0.28	0	0	0	0	0	0	0	0	0	0	0	0	0	0	0	0	0	0	0	0	0	0	0	0	0	0	0	0	0	0	0	0	0	0	0	0.3	0	1.48	0.18	7.87	5.65	16.18	17.93	26.93	19.91	0	0	0	0	0	0	0	0	0	0	0	0	0	0	0	0.27	0	0	12.65	24.52	40.12	36.6	47.76	57.95	23.66	20.95	18.06	22.14	0	0	0.9	0.24	10.53	12.76	11.17	9.21	8.11	7.65	15.07	10.74	0	0	22.96	16.27	55.38	89.33	41.07	38.6	35.34	30.39	18.65	14.27	14.71	13.02	91.67	91.55	98.7	84.29	19.09	32.69	21.11	31.1	0	0	8.18	2.21	16.23	0.78	0.45	0	0.08	0	0	0	0	0	0	0	0	0	0	0	0	0	0	0	0.47	0	0	0	0	0	0	0	0	0	0	0	0	0	0	0	0	0	0	0
AT1G11600	0	0.27	0	0	0	0	0	0	0	0	0	0	0.02	0	0	0	0.02	0	0.06	0.13	0	0	0	0	0	0	0	0.03	0.02	0.02	11.8	20.05	0	0	36.65	34.71	32.1	2.12	3.32	19.81	98.22	92.97	3.31	4.99	0.08	0	0.13	0.29	39.48	40.59	50.6	39.25	1.67	1.03	0.38	0.2	2.96	3.62	2.24	2.18	0.58	1.52	56.81	80.84	86.89	67.08	78.87	62.04	69.05	61.58	67.93	70.71	64.62	72.25	57.87	57.49	54.01	52.21	62.31	136.16	139.53	68.46	57.98	1.93	1.23	0.51	0.56	0.03	0.12	69.04	84.97	31.37	27.39	0.14	0.14	0.1	0.2	0.17	0.13	0.3	0.37	0.09	0.03	0.09	0.05	0	0	0	0.06	4.91	6.05	22.18	21.98	79.55	71.9	43.89	58.51	53.58	52.77	47.33	43.34	55.95	60.79	50.76	55.85	27.66	25.99	18.15	15.87	16.98	14.93	11.23	11.1	1.88	3.53	0.1	0	0.62	1.01	1.7	0.95	9.99	10.86	0.13	0.06	0.09	0.13	0.93	0.96	85.22	88.99	56.35	44.19	0.03	0.06	0	0	0.15	0.14	0.12	0.09	0.08	0.1	45.12	49.1	0.48	0.07	0	0.12	0	0.03	0.12	0.06	0.03	0.06	94.91	99.38	75.41	66.05	112.06	66.16	60.07	46.27	21.7	16.17	18.53	11.6	0.07	0.15	0.18	0.16	0.41	0.12	0.16	0.08	0.2	0.16	0.03	0	0	0.01	0	0.04	0	0	0	0	0	0	0	0	0	0	0	0	0	0	0	0	0	0	0	0	0	0	0	0	0	0	0	0	0	0	0	0	0	0	0	0
AT1G11608	0	0	0	0	0	0	0	0.18	0	0	0.07	0	0	0.03	0.03	0.04	0	0	0	0	0	0	0	0.06	0	0.15	0	0	0	0	0	0	0	0	0	0.22	0.19	0	0.01	0	0	0	0	0	0	0	0	0	0	0.04	0	0	0	0	0	0	0.06	0	0	0	0	0	0	0	0	0	0	0	0	0	0	0	0	0	0	0	0	0	0	0	0.44	0	0	0	0	0.06	0	0	0	0	0	0	0	0	0	0	0	0	0	0.06	0	0	0	0	0	0	0	0	0	0	0	0	0	0	0	0.05	0	0.89	0.83	0.61	0.49	0.06	0.06	0	0.05	0	0	0	0	0	0	0	0	0	0	0	0	0	0	0	0	1.62	1.62	0	0	0	0	0	0	0	0	0	0	0	0.05	0	0	0	0	0	0.08	0	0	0	0	0	0	0	0	0	0	0	0	0	0	0	0	0	0	0	0	0	0	0	0	0	0	0	0	0	0.09	0	0	0	0	0	0	0	0	0	0	0	0	0	0	0	0	0	0	0	0	0	0	0	0	0	0	0	0.53	0	0	0	0	0	0	0	0	0	0	0	0	0	0	0	0	0	0	0	0
AT1G11610	0	0	0	0	0	0	0	0.05	0.1	0	0.1	0.04	0	0	0	0	0	0	0	0	0.06	0	0.04	0.04	0.03	0	0.03	0	0.03	0	2.27	1.15	0	0	1.14	3.45	3.28	0	0	0.04	0	0	0	0	0.03	0.03	0.19	0.14	0	0	0.04	0	0.03	0	0	0	0	0	0.16	0.04	0.04	0.04	0	0	0	0	0	0	0	0	0	0	0	0	0	0	0	0	0.02	0	0	0	0	0	0	0	0	0.04	0.11	0	0	0	0	0	0	0	0.08	0	0	0	0.04	0.39	0.23	0.04	0.04	0	0	0.13	0.11	0	0	0	0	0	0	0.04	0.04	0.04	0.04	0	0.06	1.11	0.94	4.84	4.32	6.92	4.05	2.68	2.75	0.27	0.88	0.4	0.58	0	0	0.04	0.03	0.07	0.25	0	0.11	0	0	15.23	6.96	6.03	5.7	0	0	0	0	0.04	0	0.04	0	0	0	0.07	0	0	0.03	0.03	0	0.07	0	0	0	0	0	0	0	0	0	0.04	0.18	0	0	0.04	0.04	0.07	0	0	0.03	0	0	0.04	0	0.03	0.15	0.03	0.03	0	0	0	0	0.18	0	0.08	0	0	0	0	0	0	0	0	0	0	0	0	0	0	0	0	0	0	0	0.11	0	0.08	0	0	0	0	0	0	0	0	0	0	0	0	0	0	0	0	0	0	0
AT1G11620	0	0	0	0	0.31	0	0.27	0.74	0.12	0.36	0.04	0.25	0.04	0.17	0	0.13	0.04	0.05	0	0	0.13	0	0	0	0.31	0	0	0	0.04	0.13	1.76	0.53	0	0	0.54	1.68	2.53	0	0.01	0	0	0	0	0	0	0	0	0	0	0	0	0	0	0	0	0	0	0.06	0	0.19	0.06	0.46	0	0	0	0	0	0	0	0	0	0	0	0	0	0	0	0	0	0	0	0	0	0	0	0	0	0	0.12	0	0	0	0	0	0	0.07	0	0	0	0	0	0	0.13	0	0	0	0	0.14	0	0	0	0	0	0	0	0.56	0.07	7.59	5.15	4.78	3.78	0.46	0.36	0.14	0.18	0	0.13	0	0	0.07	0.06	0	0	0	0	0	0	0	0	0	0	36.53	65.07	0.12	0.06	0	0.05	0	0	0	0.06	0	0	0.12	0.06	0.12	0.06	0.12	0.14	0.4	0.91	0	0	0	0	0.06	0.13	0	0.06	0.24	0.18	0.06	0.3	0.07	0	0	0	0	0	0	0	0	0	0	0.06	0	0	0.1	0	0.61	0.46	0.37	0.12	0.83	0.32	0	0	0	0	0.12	0.03	0	0	0	0	0	0	0	0	0	0	0	0	0	0	0	0	0	0	0	1.1	0	0	0	0	0	0	0	0	0	0	0	0	0	0	0	0	0	0
AT1G11630	4.22	4.88	7.24	2.36	3.63	4.32	8.18	7.97	7.85	11.34	13.46	10.5	12.67	15.35	12.38	13.57	13.52	12.63	11.11	9.37	9.76	9.23	8.61	10.09	9.02	11.43	9.48	6.05	5.66	5.63	8.77	6.48	3.8	2.82	7.6	8.97	8.77	9.3	12.12	13.71	14.23	25.99	5.47	6.31	2.6	2.91	9.35	7.92	6.65	7.04	4.97	5.32	6.08	5.55	11.21	9.07	9.25	7.73	11.87	11.29	7.82	6.32	8.54	9.71	17.77	13.32	12.55	13.45	21.27	16.3	12.77	17.09	14.86	14.58	16.48	16.14	17.6	12.86	12.41	13.69	12.94	8.06	9.32	6.6	8.41	8.2	8.77	6.25	6.98	9.07	7.95	7.11	7.11	7	6.44	12.01	8.51	7.47	6.76	9.78	9.21	5.99	6.43	7.77	8.15	7.7	6.25	8.96	10.81	7.46	8.31	12.89	10.26	11.75	11.63	12.66	10.63	10.19	11.13	9.12	8.57	10.12	9.55	9.54	10.33	9.28	9.08	8.6	6.49	7.38	7.09	6.72	5.59	6.06	5.21	5.91	5.4	6.51	6.4	8.03	7.89	7.8	7.64	1.05	1.13	1.31	1	8.56	7.37	13.77	14.65	10.92	9.71	5.57	5.43	5.95	7.33	7.59	8.03	8.1	8.07	3.4	2.74	11.35	11.65	5.02	4.36	6.36	7.27	8.53	7	7.84	8.4	7.07	8.23	13.15	14.02	12.33	13.88	14.23	11.33	12.57	11.7	10.27	10.94	9.3	9.91	8.93	8.61	7.84	8.92	7.48	7.7	9.32	8.47	4.04	3.58	10.43	7.45	11.12	11.11	7.46	7.44	4.27	4.15	3.32	2.87	3.33	6.56	4.64	4.17	4.78	4.28	5.37	5.59	3.16	5.05	9.91	8.99	12.19	8.52	8.66	7.6	10.53	9.51	8.68	7.33	19.31	4.19	6.36	3.13	0.09	23.18	7.3	5.21	14.67	3.25	11.51	1.12
AT1G11650	96.89	110.53	87.6	110.71	105.15	130.02	101.77	89.85	90.61	153.83	147.26	145.06	167.01	174.73	153.14	188.91	168.37	165.66	139.75	156.91	127.41	150.86	141.74	146.73	151.82	167.27	156.79	60.59	56.37	77.45	174.47	166.38	156.2	179.41	165.92	133.92	140.14	177.25	214.95	217.94	62.39	75.77	25.01	28.59	145.06	150.9	184.42	204.42	196.78	198.61	162.35	162.19	161.47	163.48	196.85	201.5	208.45	207.39	157.94	155.24	185.27	186.38	138.01	161.72	201.03	162.02	170.86	140.28	155.18	169.91	139.37	148.95	173.77	160.08	172.31	168.06	179.7	159.74	146.12	210.05	208.89	209.53	208.09	168.02	169.6	196.43	193.84	200.97	212.43	182.17	179.23	175.49	184.33	141.13	146.85	198.44	206.11	154.91	156.35	183.71	183.06	171.79	194.93	190.32	188.17	173.9	174.62	222.01	235.09	199.14	196.87	205.31	201.87	160.49	167.62	142.52	157.15	140.36	143.77	144.85	147.14	153.24	157.98	149.95	156.46	129.64	146.35	127.53	126.65	146.94	145.97	163.06	163	181.16	167.11	173.71	173.18	138.08	132.44	162.07	152.03	142.23	138.56	35.21	35.61	64.47	54.81	128.85	119.29	159.42	143.08	172.94	159.32	154.18	157.13	121.26	130.92	125.66	134.68	143.27	145.31	130.74	119.91	175.83	180.52	155.54	145.98	137.19	139.21	161.17	150.93	176.35	171.81	266.55	267.94	155.2	161.58	164.99	139.89	185.68	155.94	167.84	206.48	164.42	150.66	146.1	133.45	100.01	101.82	102.64	111.07	103.22	106.25	136.2	141.96	119.4	119.33	164	188.97	196.44	124.23	157.72	191.89	65.11	73.9	68.23	69.64	78.25	68.86	99.26	117.02	105.75	159.68	147.63	157.18	162.82	132.45	142.09	154.63	157.56	156.23	148.72	159.76	138.32	186.26	149.72	168	189.85	153.35	139.21	135.8	195.32	200.61	164.17	124.39	107.49	89.35	76.55	15.4
AT1G11655	0	0	0	0.92	0	0	0	0.07	0.07	0	0	0	0.08	0.06	0	0	0.16	0	0	0.14	0	0.11	0.11	0.11	0	0	0	0	0	0	0	0	0	0	0.28	0	0	0.99	0.55	0.13	0	0	0	0	0	0.09	0	0	2.02	2.92	18.65	17.48	0	0	0	0	22.71	18.03	12.03	13.42	12.31	24.65	0	0.13	0.74	0	0	0	0	0	0	0	0	0	0	0	0	0	0	0	0	0	0	0	0	0	0	0	0	0	0	0	0	0	0	0	0	0.11	0	0	0	0	0	0	0	0.26	0	0.14	0	0	0.3	0.13	0	0	0	0	0.15	0	0	0.1	0.1	0	0.3	0.14	0	0	0.14	0	0	0	0	0.12	0	0	0	0	0	0	0	0	0	0	0	0	0	0	0	0	0	0	0	0	0.11	0	0	0	0	0	0	0	0	0	0	0	0	0	0	0	0	0	0	0	0	0.14	0	0	0	0	0	0	0.43	0.13	0.22	0	0	0.13	0	0	0	0	0.11	0	0	0.21	0	0	0	0	0	0	0	0.14	0	0.07	0	0	0	0.08	0	0.09	0	0	0.19	0	0	0	0	0	0	0	0	0	0	0	0	0	0	0	0	0	0	0	0	0	0	0	0	0	0
AT1G11660	55	66.66	29.11	45.28	3.99	22.77	10.28	10.72	11.15	11.55	11.82	11.71	16.23	16.41	15.15	15.42	13.89	13.68	10.62	3.61	9	5.79	8.65	8.22	9.86	14.58	12.72	4.49	3.95	2.55	16.82	17.09	9.84	9.73	17.6	12.22	13.56	23.2	28.75	35.12	30	24.09	11.33	9.62	1.36	1.61	19.28	14.73	33.89	36.77	29.89	31.69	13.17	15.41	22.98	22.34	40.97	44.03	30.13	28.42	46.31	47.02	9.39	6.38	18.24	22.71	24.61	15.34	31.51	23.66	18.46	18.67	25.62	21.17	29.69	24.48	27.03	25.68	26.41	26.41	21.33	29.23	29.54	24.52	26.87	21.59	23.22	21.3	18.75	15.5	22.62	19.45	19.55	14.98	17.25	14.91	17.88	22.22	19.47	19.54	21.17	15.86	15.27	14.04	12.89	31.32	32.4	22.36	23.33	32.69	30.79	42.44	40.99	29.59	26.24	25.39	34.34	29.5	27.89	17.09	17.26	32.26	30.09	31.11	32.25	28.51	29.39	29.93	31.5	29.23	24.51	21.75	23.33	19.21	17.46	17.75	17.44	17.88	18.36	20.38	19.92	30.53	25.08	25.48	22.86	13.4	12.36	31.51	30.4	28.07	28.92	30.62	27.45	23.11	24.81	17.25	17.62	16.43	17.87	19.06	17.4	3.28	3.7	37.16	36.96	21.44	19.5	16.5	16.11	18.73	16.81	19.2	18.91	22.49	23.49	34.48	28.66	19.95	26.36	29.46	29.36	35.7	26.65	30.03	27.88	29.46	27.66	18.91	20.16	18.11	19.11	15.98	15.33	18.58	15.25	2.49	2.01	14.81	17.86	24.18	16.56	21.56	17.61	10.06	10.86	7.59	4.77	5.42	7.4	4.67	3.23	4.8	1.72	2.09	1.85	1.91	2.64	14.11	15.22	12.81	9.77	10.71	12.47	11.56	8.87	12.38	4.14	22.94	16.71	2.93	2.72	4.07	0	3.02	10.43	17.18	18.97	15.71	6.07
AT1G11670	0	0	0	0	0.14	0	0.35	0.2	0	0.42	1.87	1.41	7.53	21.09	22.49	36.23	40.63	44.27	52.74	51.93	56.19	41.84	39.11	33.42	48.13	55.78	49.56	21.17	17.66	11.49	8.26	9.83	2.23	2.56	13.99	11.41	11.83	57.16	91.53	73.06	188.04	225.06	56.9	50.31	0.09	0.06	24.11	19.98	50.99	52.44	82.92	87.23	12.88	12.4	1.53	0.88	48.8	57.94	64.19	61.08	63.32	81.36	7.5	4.94	7.88	6.47	6.16	4.26	8.28	5.55	6.33	2.92	5.8	6.67	6.46	4.17	9.78	20.32	28.4	17.2	15.07	7.89	6.84	1.36	1.61	1.7	1.16	6.22	5.01	10.01	11.67	6.92	7.89	6.55	6.39	0.51	1.46	3.45	4.03	1.25	1.6	0.63	0.87	0.79	0.84	15.11	18.69	34.67	12.22	4.21	4.58	9.72	9.7	35.94	37.59	27.05	28.64	26.29	26.95	14.22	14.72	19.89	18.88	15.24	13.77	9.17	10.02	7.19	6.93	10.42	10.43	13.03	12.03	3.47	3.67	0.45	0.57	0.53	0.36	9.91	11.14	19.03	15.66	0.45	0.17	0.4	0.32	31.11	32.02	32.01	30.71	12.67	12.9	11.89	11.7	14.1	12.04	9.6	11.29	12.93	12.01	1.16	0.95	11.5	14.1	8.09	3.41	4.79	3.42	3.83	3.87	5.09	4.52	0.06	0.11	6.15	5.21	2.05	4.1	5.76	3.9	7.36	6.44	9.89	8.32	11.02	13.81	22.08	22.36	21.53	21.51	23.41	26.34	21.79	22.93	0.83	0.95	31.41	28.3	39.31	36.8	32.5	29.57	21.62	19.05	18.78	11.92	9.95	12.79	4.78	2.17	6.48	0.46	0.23	0.48	0.06	0.1	57.29	47.48	51.21	51.23	57.09	46.69	49.08	69.39	51.77	33.93	51.76	51.03	108.43	110.59	82.48	89.38	31.92	63.49	72.24	81.59	84.09	77.7
AT1G11680	38.27	51.81	29.86	23.58	20.06	25.83	40.3	41.18	35.22	48.59	53.76	52.55	66.89	86.21	76.31	99.6	91.29	92.33	103.37	118.01	106.23	114.14	106.01	105.47	209.89	249.12	210.44	115.7	84.1	32.05	69.29	70.17	41.69	38.81	90.49	78.42	77.68	110.29	129.51	115.24	186.14	205.06	39.87	33.08	4.49	5.83	96.41	87.52	142.81	134.49	112.98	115.98	43.21	37.05	72.71	65	202.79	203.37	136.02	124.12	241.52	206.25	38.89	38.34	63.7	80.83	99.4	73.58	81.4	84.52	101.17	92.86	95.73	90.31	94.89	83.36	109.76	95.26	79.28	104.39	104.9	78.79	83.83	61.01	66.62	63.78	61.26	36.07	43.93	44.7	51.47	39.98	40.21	34.46	33.44	54.95	53.51	48.23	46.26	64.98	59.97	38.99	42.26	49.23	46.02	83.91	78.55	79.08	80.18	71.03	69.97	91.14	85.95	80.02	79.11	73.92	88.63	84.35	83.4	59.89	61.06	90.43	91.63	89.17	91.47	78.12	79.53	57.74	54.55	60.97	54.73	55.52	53.32	49.56	47.08	44.05	43.03	70	70.8	110.17	104.92	126.14	149	12.47	4.79	5.54	4.74	74.89	71.88	79.98	76.44	91.48	80.3	67.52	70.32	54.73	54.73	54.23	56.95	65.04	63.24	10.94	10.93	73.22	80.66	53.53	53.38	46.38	46.95	55.11	46.47	62	56.42	37.14	39.51	73.1	85.84	74.91	64.61	87.09	82.08	92.15	109.02	118.95	109.58	104.76	110.18	70.02	76.58	71.31	68.2	84.06	70.18	79.23	92.49	6.55	7.41	120	127.42	115.93	158.22	161.01	147.81	92.19	101.63	99.17	55.33	46.31	55.02	29.33	17.84	29.1	7.46	7.4	10.16	7.73	7.83	225.63	247.13	218.71	210.52	244.38	209.72	210.32	219.58	194.88	191.29	272.35	209.98	233.19	208.12	205.26	251.11	131.34	216.64	211.87	227.92	205.61	211.99
AT1G11684	0	0	0	0	0	0	0	0	0	0	0	0	0	0	0	0	0.16	0	0	0	0	0	0	0	0	0.48	0	0	0	0	0	0	0	0	0.37	0	0	0	0	0	0	0	0	0	0	0	0	0	0	0	1.33	4.45	0	0	0	0	0.71	0.34	0	0.35	0	1.05	0	0	0	0	0	0	0	0	0	0	0	0	0	0	0	0	0	0	0	0	0	0	0	0	0	0	0	0	0	0	0	0	0	0	0	0	0	0.36	0	0	0	0	0	0	0	0	0	0	0	0	0	0	0	0	0	0	0	0	0	0	0	1.1	0	0	0.35	0	0	0.73	0.65	1.22	0.31	0	0	0	0.61	0	0	0	0	0.33	0	0	0	0	0	0	0	0	0	0	0.29	0.64	0	0.98	1.27	0.63	0.38	0	0	0	0	0	0	0	0	0	0	0	0	0	0	0	0	0.34	0	0	0	0.32	1.98	0.99	1.7	1.62	0.63	1.31	0.32	0.77	2.07	3.3	2.2	0.29	0.62	0	0	0	0	0	0.29	0	0	0	0	0	0	0	0	0	0	0	0	0	0	0	0	0	0	0	0.57	0	0	1.01	0	0	0	0	0	0	0	0	0	0	0	0	0	0	0	0	0
AT1G11690	0	0	0	0	0	0	0	0.12	0	0	0	0.1	0.13	0	0	0.07	0	0	0.08	0.06	0.07	0.09	0.09	0.1	0.14	0.13	0	0	0	0	0	0	0	0	0.11	0	0	0	0	0	0	0	0	0	0	0	0	0	0.11	0.14	3.45	3.49	0	0	0	0	0.65	0.32	0.42	0.53	0	0.75	0	0	0	0	0	0	0	0	0	0	0	0	0	0	0	0	0	0	0	0	0	0	0.1	0	0.18	0.21	0	0	0	0	0	0	0	0	0	0.18	0	0.22	0.11	0	0.21	0.38	0.09	0	0	0.22	0	0	0	0	0	0	0	0	0	0	0	0	0.16	0.33	0.24	0.11	0.51	0.23	0.43	0.2	0.3	0.45	0.2	1.12	0.09	0	0	0.11	0.37	0	0	0	0.22	0	0	0	0	0	0	0	0.1	0	0	0.64	0.27	0.78	0.3	1.39	0.39	0.96	0.23	0	0.07	0	0	0.09	0	0.58	0.11	0.41	0.2	0	0	0	0	0	0	0.21	0.92	1.76	0.79	0.49	0.86	1.41	0.52	0	1.35	1.1	1.46	2.36	2.29	1.26	2.01	1.92	4.76	0.34	0.44	0	0	0	0	0	0	0	0	0	0	0	0	0	0	0	0	0	0	0	0	0	0	0.53	0.23	0	0	0.2	0	0	0	0	0	0	0	0	0	0	0	0	0	0	0	0	0
AT1G11700	0	0	0	0.14	0.19	0	0	0.04	0.22	0	0.18	0.47	0.04	0.19	0.14	0.42	0.4	0.13	0.61	0.77	0.45	1.3	1.12	0.82	11.32	7.38	4.93	37.94	28.97	67.96	17.65	17.93	4.17	2.39	35.6	48.62	38.07	2.93	1.28	0.68	0	0	0.76	0.29	25.24	24.63	2.1	1.43	5.29	4.98	44.26	45.16	28.26	23.9	47.36	66.22	12.39	10.84	7.65	7.77	9.03	11.79	8.09	4.89	16.56	9.5	9.43	8.79	2.88	5.8	4.65	8.92	7.48	6.71	6.19	5.86	5.73	7.03	11.25	9.86	13.66	10.75	10.83	22.41	35.24	90.5	86.55	75.91	57.53	9.78	8.8	6.68	7.63	22.07	15.06	86.86	80.25	29.35	17.07	85.38	88.5	133.77	75.62	74.93	63.67	10.94	10.35	124.29	102.01	14.26	14.98	10.27	12.24	16.66	16.88	18.99	20.55	21.46	21.55	21.23	24.41	28.98	32.11	34.76	35.21	27.7	31.91	24.53	23.61	25.91	28.37	25.03	27.22	10.05	10.03	50.38	63.48	5.14	6.71	10.97	12.68	17.56	17.83	1.52	0.74	13.47	12.08	6.38	7.49	25.13	23.01	33.62	27.93	14.39	14.97	18.84	21.78	25.46	23.25	20.83	22.14	37.8	38.72	36.09	31.5	7.76	9.6	16.02	19.81	19.98	19.98	22.99	20.73	386.18	344.39	28.93	30.65	22.56	21.75	11.09	16.55	10.47	10.52	17.23	15.51	18.15	19.21	33.87	35.81	34.45	32.26	27.75	34.95	13.68	13.86	10.74	8.68	1.46	0.92	0.64	4.72	5.3	4.54	15.47	19.69	15.61	32.99	23.58	25.32	30.96	29.16	25.12	36.35	24.97	38.67	10.2	10.58	11.27	12.77	5.6	13.27	6.21	5.4	9.73	9.43	3.5	10.48	1	0	6.5	2.1	0	0	0	23.94	40.07	21.15	34.29	4.29
AT1G11710	2.46	2.06	2.37	2.23	1.12	2.12	1.84	2.62	2.62	2.97	3	2	3.07	4.15	2.87	3.07	3.13	2.68	2.08	0.92	1.88	0.96	1.46	1.62	1.15	1.65	1.03	0.69	0.86	0.78	1.3	1.15	0.45	1.06	1.49	1.43	1.71	2.68	4.69	5.32	14.48	18.92	10.31	8.08	3.96	4.42	5.96	4.81	2.12	2.49	1.57	1.69	1.89	1.51	3.48	1.95	5.55	6.17	5.25	4.59	3.45	4.51	1.8	0.3	1.38	2.7	2.93	1.6	3.25	4.44	2.11	3.09	3.47	1.93	3.97	3.3	3.78	3.57	3.16	5.16	4.56	2.42	2.78	2	2.36	3.25	2.71	1.84	2.42	2.45	2.32	2.05	2.1	1.22	1.4	3.42	3.06	1.77	1.55	2.98	3.23	1.61	2.33	2.55	2.27	1.13	1.17	4.99	4.79	2.6	2.38	3.27	3.1	3.98	2.79	2.07	2.83	2.98	2.88	1.59	1.86	2.97	2.63	2.86	2.15	2.19	1.81	1.9	2.24	1.9	1.91	1.6	1.94	1.27	1.22	1.95	2.01	1.85	1.4	1.49	0.87	4.65	3.51	0.12	0.18	0.63	0.64	1.4	2.46	4.03	4.1	2.6	3.11	1.03	1.07	0.82	0.8	1.18	1.09	1.88	1.2	2.12	1.87	3.82	3.23	0.51	0.51	0.68	0.66	1.19	0.86	1.32	1.57	0.84	1.04	3.49	3.64	2.54	3	4	2.76	3.14	2.76	2.69	2.86	3.06	3.51	2.05	2.06	2.11	2.69	1.68	2.46	3.79	1.75	2.3	2.98	3.43	2.24	4.02	2.87	2.88	1.94	0.67	0.81	1.07	0.74	0.76	1.31	1	0.94	1.13	0.7	1.65	1.07	2.92	3.35	1.85	1.54	1.04	1.43	2.97	0.72	1.24	1.59	1.83	0	0	0.55	0.45	0.13	0	0	6.74	5.06	3.86	0.51	0.37	4.73
AT1G11720	8.01	4.79	4.54	7.72	3.94	6.28	9.05	8.53	7.09	8.73	10.92	8.91	15.07	15.74	15.23	18.76	15.63	14.99	13.26	7.65	11.9	10.61	13.35	15.43	28.92	26.01	30.92	16.37	13.91	9.18	13.37	11.05	14.53	16.45	9.87	8.07	8.3	16.87	20.21	14.77	43.34	45.61	24.91	22.79	6.49	7.65	13.16	9.93	18.14	17.34	28.67	26.78	27.02	32.12	15.43	12.63	7.1	8	5.99	7.64	7.43	9.45	8.22	2.72	10.64	7.16	8.91	4.59	15.53	12.25	5.99	5.16	14.08	7	17.98	11.97	12.02	13.41	18.78	20.67	14.81	22.64	25.54	20.03	19.44	16.78	16.8	5.3	8.27	26.33	34.08	32.48	31.4	22.39	21.06	27.85	36.92	25.56	24.42	16.09	22.02	6.2	7.64	18.7	14.21	3.21	4.75	32.64	30.39	16.89	15.01	11.39	9.47	16.33	15.8	10.82	15.49	17.52	17.24	10.67	9.42	14.98	15.33	14.23	14.81	12.53	12.91	11.95	11.79	12	11.09	9.46	8.75	15.26	17.32	15.85	14.24	13.23	11.42	7.33	7.16	11.17	7.94	0.38	0.61	0.58	0.51	11.38	13.28	16.61	17.31	13.56	15.35	14.6	16.29	13.93	14.1	13.8	15.69	22.21	18.76	9.54	7.63	20.25	19.21	15.75	16.63	15.55	16.22	24.91	23.49	27.73	26.69	6.61	7.7	23.08	19.16	8.51	14.21	16.79	16.53	22.26	16.12	20.04	19.8	20.03	22.78	19.93	22.44	21.9	21.14	18.23	17.86	19.24	19.3	8.98	9.4	11.57	17.46	27.99	29.23	35.94	20.41	30.15	25.68	17.98	11.22	12.73	15.6	10.93	8.08	10.35	4.79	4.56	5.18	8.29	7.62	27.37	31.45	32.27	32.75	35.71	30.89	29.15	27.72	28.88	25.73	3.64	26.74	10.03	7.35	2.25	0.12	11.02	45.48	30.53	31.38	27.8	24.56
AT1G11730	0.76	0	2	0.26	0.55	0.8	1.12	0.95	0.85	1.73	1.66	0.6	1.85	2.2	1.55	1.58	1.51	1.82	1.22	0.75	1.33	1.4	1.37	2.22	0.84	1.09	1.65	0.45	0.84	0.25	2.95	3.11	0.1	0.14	4.09	2.46	3.27	6.13	7.56	4.8	1.31	3.85	2.35	1.31	0.05	0.07	0.03	0	0.43	0.44	1.69	0.84	0.49	1.24	4.62	6.73	1.42	1.03	5.17	5.09	0.75	0.74	2.72	1.87	4.23	4.41	4.16	3.48	11.77	10.9	4.49	2.81	8.54	6.22	10.84	6.1	6.51	7.13	13.58	9.03	5.8	8.4	9.43	8.27	8.75	2.64	2.64	0.08	0.21	5.45	4.79	2.69	2.59	1.43	0.85	0.19	0.39	3.44	3.82	2.01	1.79	0.14	0.49	0.86	0.99	11.46	11.02	0.36	0.27	6.59	7.82	10.15	9.88	9.39	9.86	5.17	6.54	4.67	5.55	3.99	4.22	5.22	5	5.41	5.39	5.09	5.81	7.32	6.23	7.26	6.77	5.05	4.63	1.23	1.77	0.5	0.44	2.72	2.93	4.19	2.7	1.2	0.97	0.07	0	0.11	0.03	5.3	5.67	9.79	11.03	8.75	9.76	2.53	3	1.73	2.31	1.66	1.04	0.48	1.08	0.06	0	18.19	16.75	2.36	3.12	2.03	1.71	0.98	0.81	0.54	0.72	0.04	0.1	9.73	7.16	3.19	5.67	2.08	3.65	2.33	2.29	1.68	1.78	2.51	1.09	1.2	0.46	1.43	1.43	1.33	0.48	1.02	0.45	0.02	0.02	0.79	1.03	1.8	1.74	2.26	0.67	2.01	1.86	1.18	0.72	0.56	0.99	0.32	0.3	0.53	0	0.02	0.03	0.02	0.02	1.31	1.32	1.74	1.19	1.2	1.9	0.79	0.3	1.25	0	1.23	0	0.6	0	0	0	0	2.64	0.78	0.82	4.07	0
AT1G11740	5.53	6.81	5.02	1.69	0.14	0.27	1.79	3.32	3.84	0.36	0.37	0.78	0.57	0.6	0.57	0.47	0.53	0.62	0.44	0.57	0.52	0.42	0.37	0.45	0.72	0.2	0.64	0.78	0.57	0.78	0.47	0.67	0.08	0.41	1.52	2.89	2.1	2.53	1.14	0.48	0	0	0	0.14	0.11	0.13	4.58	4.71	2.2	2.21	1.98	2.41	3.43	7.04	0.96	0.51	5.57	3.97	8.11	5.44	7.84	9.09	0.48	0.03	0.18	0.51	0.08	0.86	0.02	0.13	0.03	0.16	0.3	0.06	0.28	0.13	0.14	0.13	0.14	0.07	0.11	0.65	0.54	2.52	1.67	0.21	0.19	0	0	0.05	0.22	0.62	0.3	1.83	2.3	0	0	2.8	2.47	0.12	0	0.03	0.03	0.08	0.05	8.13	7.71	0.09	0.05	0.06	0.17	0.08	0.2	0.23	0.11	0.49	0.59	0.91	0.9	0.15	0.17	2.36	1.73	2.62	1.81	0.62	0.46	0.35	0.35	0.42	0.37	0.47	0.2	0.03	0.09	0.06	0.02	0.53	0.55	2.32	3.55	0.27	0.3	0.19	0.27	0.03	0	0.24	0.21	0.11	0.25	0.25	0.29	0.73	0.45	3.01	2.74	7.6	6.21	5.95	6.18	0.07	0.06	0.29	0.09	0.18	0.42	1.45	2.16	3.47	4.11	5.64	4.43	0	0.03	0.47	0.11	0.24	0.16	0.39	0.32	0.54	0.9	0.71	0.75	0.56	0.42	2.71	1.56	6.52	6.7	10.21	11.34	5.06	4.73	0.03	0	0.61	0.06	0.47	0.33	0.3	0.11	0.77	0.78	0.4	0.99	0.95	1.59	1.23	1.77	1.8	0.36	0.26	0.69	0.03	0.02	0.9	0.36	0.68	0.89	0.3	0.06	1.09	0	0.59	0	0	6.99	0.15	0.44	0	0	0	0	0	0	0	0
AT1G11750	53.66	53.01	55.1	61.69	74.1	67.65	60.78	50.24	46.62	84.44	100.82	76.5	115.33	130.38	121.19	146.7	137.53	136.39	137.73	107.88	132.24	126.07	127.29	135.55	108.39	98.63	124.09	29.82	24.38	34.49	100.55	99.87	137.23	120.1	115.79	78.38	82.67	48.03	49.24	51.81	10.01	13.37	6.75	6.26	48.85	48.19	104.44	92.94	150.3	152.74	122.29	122.97	170.08	199.63	97.36	99.13	39.52	38.03	38.75	37.18	37.47	38.29	122.96	120.45	62.15	66.91	60.23	59.4	72.49	72.45	52.09	56.73	79.32	57.62	72.45	63.44	62.58	68.11	74	148.14	119.5	156.06	161.85	130.14	122.63	84.28	79.5	42.11	61.84	261.54	270.1	224.73	222.24	170.76	178.25	99.27	113.65	146.28	160.4	81.78	87.04	51.83	58.5	107.2	111.93	80.59	83.42	60.76	59.94	185.26	199.27	147.01	142.47	92.23	92.94	112.03	106.85	99.16	100.62	108.77	109.71	87.81	94.76	84.17	86.59	91.06	85.47	77.9	76.07	68.01	84.05	97.42	103.55	174.08	179.87	141.83	134.98	94.59	96.46	86.29	81.32	74.2	62.93	4.57	3.1	6.4	3.6	79.04	84.18	72.3	73.95	83.37	94.94	132.28	118.51	101.51	92.69	87.12	88.33	92.15	91.22	37.39	36.32	107.83	104.38	142.18	132.33	108.69	113.01	104.33	106.39	107.78	98.3	76.47	84.16	63.45	55.8	56.32	64.35	59.24	60.23	62.23	60	67.6	68.89	62.69	53.34	63.48	54.92	89.05	85.73	77.24	56.54	125.83	126.51	36.74	34.65	154.8	193.07	191.44	132.45	167.31	183.12	44.86	40.27	38.08	23.25	24.96	27.49	21.88	27.58	24.48	30.77	33.79	33.87	41.35	37.87	91.15	110.59	125.69	101.21	96	123.16	82.41	95.19	116.71	157.03	89.07	156.24	111.55	105.73	86.32	110.01	84.71	65.72	53.96	69.42	47.49	91.18
AT1G11755	15.81	7.17	12.26	5.49	8.84	7.52	6.35	6.68	4.48	8.13	9.94	7.93	13.71	13.46	12.3	12.23	11.27	11.91	8.1	10.16	8.44	10.17	9.09	10.51	8.04	6.93	7.87	4.71	2.91	3.65	17.08	19.29	5.33	9.91	25.29	34.5	43.46	11.45	14.15	13.62	14.59	19.06	2.49	3.25	1.97	2.81	15.13	12.29	8.66	6.61	5.99	6.65	6.84	8.49	14.67	14.35	8.08	6.93	12.68	12.1	6.47	8.67	15.53	5.34	7.84	8.84	7.78	12.25	13.72	14.73	10.29	16.24	11.08	10.95	11.82	10.54	10.5	11.32	17.54	11.88	11.59	13.9	13.35	12.65	13.13	13.07	16.07	7.39	9.67	10.24	10.39	8.35	8.13	9.45	8.93	16.54	15.7	10.88	10.66	17.86	16.85	11.42	13.57	16.35	15.29	16.38	13.43	14.75	13.22	15.09	16.4	16.64	16.8	15.93	14.78	20.84	23.57	24.31	26.27	93.19	86.51	67.1	66.66	24.42	16.64	14.64	15.67	13.86	13.46	15.46	14.76	15.49	15.38	13.96	15.71	12.43	11.88	11.78	12.15	10.19	9.41	60.98	36.9	1.05	0.37	1.01	1	23.2	20.85	14.87	14.15	12.51	14.87	12.26	11.32	13.55	14.24	16.61	12.97	12.28	13.74	3.08	4.14	19.46	16.2	9.93	11.13	10.39	11.91	14.06	11.55	16.95	13.95	8.65	9.5	14.05	14.74	14.78	23.33	9.46	14.8	15.05	15.75	16.94	19.08	20.26	17.01	18.02	15.39	16.82	15.61	16.36	13.2	15.19	13.1	2.13	4.02	10.29	8.18	11.33	11.63	10.75	7.59	4.2	5.68	4.16	2.82	3.28	5.15	3.69	3.88	3.73	2.35	4.04	3.59	3.87	4.14	9.83	9.62	8.85	5.12	9.78	6.93	11.05	6.5	7.33	6.93	0	10.38	7.54	3.91	5.91	0	0	4.89	1.93	1.03	0.72	0
AT1G11760	52.53	46.64	26.12	38.51	29.73	33.65	27.92	29.76	33.76	43.06	39.9	34.98	44.39	45.96	42.62	40.46	42.49	41.68	29.43	47.59	28.91	31.08	25.77	33.88	32.86	37.04	28.63	18.25	19.02	18.14	24.13	21.36	6.72	8.75	19.32	20.27	20.73	20.95	29.29	34.07	2.74	21.48	1.75	4.32	21.19	20.55	25.3	24.13	23.41	19.14	17.45	19.93	11	10.76	16.44	26.22	14.22	15.42	17.97	24.69	15.55	14.67	21.73	27.01	39.05	36.74	36.63	22.82	54.99	35.69	44.51	37.61	39.84	38.83	40.09	40.11	44.01	48.97	58.33	22.93	22.38	15.41	17.1	15.49	14.89	20.67	14.72	14.11	14.8	22.73	22.95	15.12	12.81	9.86	10.51	15.47	15.85	11.83	10.54	17.21	17.38	15.46	14.16	18.42	15.03	18.25	18.75	23.97	24.18	17.7	15.37	22.36	21.97	44.78	43.06	33.29	41.07	40.17	44.5	31.02	30.02	36.03	32.81	29.46	29.33	26.15	23.59	20.8	25.41	20.28	23.37	23.33	26.59	15.42	20.87	13.94	15.91	16.69	18.14	16.33	16.52	37.28	33.09	4.94	3.47	4.73	3.96	20.77	25.19	61.41	64.22	40.39	38.88	17.46	15.72	14.57	16.32	21.31	25.59	27.25	23.68	24.79	21.3	38.78	32.51	10.34	9.53	13.76	10.77	16.19	13.57	15.81	18.03	13.22	16.34	53.19	52.51	44.74	49.64	44.59	41.13	38.12	38.36	34.48	38.62	41.28	46.61	24.76	28.35	30.34	30.86	27.58	24.47	36.16	27.35	18.96	19.88	27.45	28.48	26.57	28.99	26.4	23.58	14.08	13.56	11.96	10.73	10.16	15.07	11.87	12.86	13.26	12.21	12.94	13.03	12.4	12.46	28.77	36.43	29.09	30.84	29.01	30.77	21.06	39.38	25.35	49.79	47.47	16.91	57.66	74.35	59.17	61.66	37.69	79.13	53.06	61.38	40.86	57.48
AT1G11765	9.85	0	2.01	1.02	0	0	12.39	0.52	14.88	0.14	8.38	4.17	0.13	0.05	0	0.14	0	0	4.01	0	2.69	0	0	0	0	0	0	0	0.42	0.07	74.08	73.69	0.5	1.35	169.02	103.56	151.6	0	0	0	0	0	0	0	0	0.07	0.07	0.27	0	0	0	0	1.6	1.23	0.11	0	0.11	0	0	0	0	0	0	0	0.04	0	0	0	0	0	0	0.04	0	0	0	0	0.06	4.97	3.14	0	0	0	0	0	0	0.35	0.38	1	0.41	0	0	0.29	0.11	0	0	1.46	0.22	0	0	0.11	0.34	3.66	2.17	0.2	0.74	0	0	0.47	0.68	0.23	0.17	0	0	0	0	0.21	0.12	0.52	0.22	0.33	0.41	0.11	0.12	0.7	0.42	35.86	7.25	272.88	265.86	300.67	274.22	210.87	190.31	0.43	0.11	4.23	3.38	3.5	2.58	32.27	8.85	0	0.09	1736.65	1763.09	2247.43	2299.63	0.18	0.63	0	0.11	4.54	3.25	19.08	10.5	19.55	18.88	11.97	8.06	6.99	7.36	3.43	5.39	0.56	0.36	5.91	4.72	5.86	10.92	7.42	4.04	3.43	4.8	18.18	27.56	0.75	0.96	12.99	2.49	22.04	10.99	8.51	7.34	7.44	3.63	5.24	0.71	10.61	11.2	5.7	6.05	4.48	0.1	0.27	0.65	1.32	0.66	5.01	0.62	4.24	1.3	1.45	1.96	0.37	0	0.2	0.09	0	0.08	0	0	0.12	0	0.06	0	0	0	0	0	0	0	0	0	0	0	0	0	0	0	0.37	0.55	0	0	0	0	0	0	0	17.01
AT1G11770	0	0	0	0	0	0	1.03	0.05	0.29	0	2.25	1.08	0.13	0.1	0	0.27	0	0	1.14	0.02	0.61	0	0	0	0	0.17	0	0	0	0.08	44.7	35.31	0.58	0.13	43	23.53	24.36	0	0	0	0	0	0	0.18	0.16	0.08	0	0	0	0	0	0	0.32	0.21	0	0	0	0	0	0	0	0.04	0	0	0	0.04	0	0	0	0	0	0	0.07	0	0	0	0	0.65	0.57	0	0	0	0	0	0	0	0	0	0.11	0	0.03	0	0	0	0	0	0	0	0	0	0.13	0.23	0.36	0.36	0.1	0	0	0.26	0.11	0	0.08	0	0	0	0	0.12	0.14	0.12	0.37	0.03	0	0.23	0	0.13	0.12	14.76	3.7	110.7	107.61	97.82	90.21	63.11	49.57	0.25	0.11	1.45	0.22	0.33	0.12	3.57	1.48	0.12	0.1	899.34	891.99	742.39	706.24	0	0	0	0	0.52	0.73	3.98	1.45	3.32	3.24	1.4	0.55	0.23	1.11	0.53	0.63	0.32	0	1.1	1.54	1.04	1.5	1.14	0.25	0.87	0.5	3.59	9.34	0.18	0.18	3.21	0.55	4.06	1.19	0.36	2.5	0.71	0.79	0.47	0	0.78	0.76	0.31	0.69	0.21	0.3	0	0	0	0	0	0	0.39	0.13	0.15	0	0	0	0	0	0	0	0	0	0	0	0	0	0	0	0	0	0	0	0	0	0	1.01	0	0	0	0	0.25	0	0	0	0	0	0	0	0	0
AT1G11780	39.62	30.42	23.52	27.03	24.82	33.11	17.87	19.07	20.16	21.01	21.92	21.82	22.39	25.34	20.68	22.21	20.67	19.63	16.41	15.5	18.18	13.57	15.48	15.7	13.06	12.62	17.02	9.66	12.79	9.91	10.96	10.5	5.1	5.13	15.29	17.3	17.46	14.6	16.7	14.51	4.1	4.59	2.1	1.68	3.7	3.43	20.09	16.35	13.85	13.51	8.56	6.5	8.1	10.41	9.63	10.16	13.45	12.39	13.55	14.03	12.65	11.76	13.52	9.64	7.19	10.39	12.11	13.09	19.42	14.88	10.19	10.94	15.6	11.35	17.4	13.67	12.95	12.79	10.1	13.69	12.93	10.95	12.71	8.99	9.13	11.03	8.24	6.99	9.52	9.17	9.72	8.79	9.55	7.75	9.86	9.16	9.34	8.35	9.3	8.7	8.21	6.87	8.39	7.54	7.36	6.16	6.08	7.01	6.53	7.17	6	10.49	8.31	8.22	7.43	8.94	9.11	8.69	8.28	7.17	7.28	8.19	6.71	6.73	7.1	7.62	6.99	9.11	6.8	9.5	9.39	8.93	8.37	4.27	4.63	4.49	4.2	5.4	6.42	7.3	6.14	7.47	6.88	30.83	26.69	32.94	27.3	5.18	6.33	10.05	9.78	7.6	8.12	5.97	5.08	6.87	5.91	7.5	7.99	7.54	9.35	5.66	5.17	6.79	7.48	5.48	3.99	4.58	3.93	6.31	5.72	6.15	7.02	5.91	6.03	11.08	10.05	6.73	12.83	11.47	10.55	12.58	10.35	10.17	8.6	7.9	8.8	8.96	8.49	15.29	12.76	10.49	8.43	14.35	12.63	4.41	5.14	15.11	12.11	17.85	13.57	13.01	13.09	6.74	7.66	5.65	4.61	6.13	6.87	5.76	5.61	7.15	5.43	5.09	5.7	5.14	5.33	15	15.5	15.24	12.74	11.48	15.87	13.13	17.01	20.58	11.28	7.16	30.45	6.66	5.31	6.91	0	29.61	5.91	7.7	4.41	1.57	3.56
AT1G11785	0	0.36	0	0	0	0	0	0.22	0	0	0.07	0	0	0	0	0.08	0	0.08	0	0	0	0.21	0.43	0.11	0.28	0.08	0.09	1.28	2.04	2.13	1.87	2.27	3.16	2.31	0.69	3.58	2.03	0.55	0.64	0.32	0	0	0	0	5.22	3.75	0.61	0	0.39	0.53	0.37	0.36	0.33	0	0.76	0.78	0	0.13	0	0	0	0	0	0	0	0	0	0	0	0.22	0	0.34	0	0	0	0	0	0.06	0.06	0.29	0.2	0.12	0.12	1.02	1.34	8.69	8.51	6.15	6.41	0.72	0.1	0.6	0.5	1.94	0.89	7.12	6.42	1.31	1.12	12.04	9.33	5.35	4.97	8.97	11.19	1.75	2.43	12.59	10.88	0.14	0.4	0	0.13	0	0	0.13	0	0.25	0.13	3.27	4.55	2.96	3.34	1.37	0.5	0.85	0.13	1.11	1	0.82	0.61	1	0.81	0.13	0.67	2.17	3.16	0.33	0.24	0.3	0.63	0.87	0	1.5	1.88	0.63	0.1	0	1.24	0	0	0	0	0.72	0.36	0.98	1.31	0.35	2.27	1.97	2.66	3.05	5.06	0	0	1.2	0.91	1.51	1.82	2.71	2.14	1.96	2.8	3.98	4.07	0	0	0	0	0	0.11	0	0	0.12	0	0.37	0.24	0.77	0.49	0.72	1.03	1.4	2.46	0.31	0.11	5.56	4.02	0.12	0.12	0	0.05	0	0	0.71	0.69	0.47	2.62	1.3	1.49	1.53	3.71	3.04	5.46	5.69	5.63	3.95	5.71	0.94	0.28	0	0	0	0	0	0	0.46	0	0	0	0	0	0	0	0	0	0	0	0	0
AT1G11790	21	27.25	21.25	24.7	10.62	18.22	10.75	10.81	6.33	12.3	12.73	8.76	15.8	16.66	15.05	16.04	17.11	18.06	19.65	13.92	18.24	17.59	17.34	16.26	39.47	35.35	40.19	36.7	36.22	28.69	17.82	17.4	10.89	14.61	21.24	20.09	20.61	24.6	18.76	16.51	6.9	5.54	3.7	1.45	1.19	1.64	8.05	4.73	21.2	23.54	30.99	32.58	28.17	32.31	13.14	16.39	14.86	14.65	16.78	16.61	11.81	8.09	10.09	12.67	14.21	9.93	10.26	8.53	21.12	13.13	6.72	10.2	14.54	12.7	16.13	13.29	12.17	15.25	16.01	26.17	18.29	26.38	30.59	21.6	20.78	7.04	6.28	5.62	4.34	36.96	41.11	38.97	38.91	27.33	29.22	5.63	8.51	24.87	26.16	4.61	7.18	2.73	5.77	5.33	5.69	13.22	15.86	1.53	1.49	22.22	20.65	21.84	23.19	19.81	18.97	15.63	20.43	20.95	20.25	21.71	24.34	20.84	22.63	16.53	15.18	13.79	15.61	10.57	11.46	10.94	11.13	11.16	10.64	20.49	22.41	11.42	9.76	12.06	16.06	8.55	9.27	19.42	16.26	1.16	0.57	0.67	0.12	11.69	15	16.7	16.88	12	15.41	28.03	25.99	21.66	21.9	18.27	21.77	19.77	18.11	1.96	2.15	20.22	18.8	33.09	29.01	24.45	23.77	23.16	24.99	21.7	22.48	8.17	8.8	14.22	12.81	8.36	14.39	12.76	13.24	15.94	17.04	22.69	21.22	21.11	22.78	17.84	17.33	16.16	16.51	16.31	13.63	19.37	22.14	2.14	1.62	16.53	23.24	29.48	40.94	45.23	32.26	49.42	42.99	35.52	27.26	29.37	38.84	20.32	17.94	33.87	6.17	4.99	9.63	3.05	3.74	40.25	41.32	37.87	37.3	41.69	40.26	30.79	31.21	41.43	48.52	21.56	58.59	30.47	35.83	20.54	14.85	29.56	20.84	21.08	12.61	14.07	6.6
AT1G11800	26.55	20.94	15.14	11.16	9.52	14.04	21.39	21.85	22.55	34.27	30.53	31.02	30.86	33.31	29.16	30.72	24.88	24.58	20.5	20.62	18.54	21.81	18.46	20.47	22.17	23.08	21.7	16.25	16.45	12.43	9.05	8.8	4.97	4.63	11.5	11.58	10.64	13.16	14.25	13.89	6.57	2.57	1.35	2.45	4.19	4.62	14.15	12.28	6.99	7.74	7.37	6.03	5.98	7.87	8.5	7.33	7.38	7.31	7.36	7.87	8.32	8.51	10.88	9.17	16.45	15.19	16.25	15.45	16.88	16.32	13.13	15.79	18.33	17.15	14.99	17.1	16.99	18.33	15.28	8.91	7.77	6.63	5.95	7.03	6.45	9.33	10.21	7.75	6.98	8.54	8.56	5.18	5.72	5.71	5.95	9.52	8.52	6.42	6.79	8.86	10.59	6.15	6.91	8.92	8.86	2.87	2.72	3.78	4.82	7.78	8.79	11.94	12.82	19.63	20.69	18.12	18.04	23.1	20.3	13.3	14.23	16.15	13.68	11.8	12.55	12.35	12.49	13.07	11.3	13.44	12.7	13.11	11.93	7.08	8.53	14.67	13.58	10.79	10.45	5.82	7.33	24.1	25.54	6.63	5.59	4.44	3.75	16.64	13.21	24.69	23.61	18.84	15.14	7.49	7.63	9.23	7.66	9.62	10.96	10.93	9.07	6.32	4.07	13.4	13.98	5.39	6.23	6.71	8.24	8.76	6.72	8.39	7.37	3.32	3.51	21.03	24.49	23.09	28.74	27.28	22.31	21.1	25.25	19.88	15.74	15.61	15.56	12.56	13.36	14.69	16	12.78	14.01	17.93	16.13	5.53	5.05	25.46	23.08	28.97	24.95	29.46	28.57	16.6	20.3	15.98	14.48	13.23	19.23	12.96	10.99	13.17	5.37	6.34	8.22	5.53	6.52	21.97	26.12	27.16	20.25	21.6	17.08	23.01	24.29	20.13	23.78	20.04	20.39	19.69	22.61	10.7	0	21.89	23.19	22.73	32.97	5.26	84.39
AT1G11810	0	0	0.12	0.12	0.25	0	0.66	0.2	0.03	0.07	0.07	0.1	0.14	0.14	0.03	0.15	0.14	0.12	0.17	0	0.29	0.19	0.05	0.31	0.37	0.03	0.19	0	0.04	0.04	0.21	0	0	0.18	0.11	0.34	0	0	0	0.02	0	0	0	0	0	0	0	0	0.16	0	0	0	0	0	0	0	0.11	0	0.05	0.1	0	0.16	0	0	0	0.13	0	0	0.47	0	0	0.29	0.06	0	0.06	0.03	0	0	0.03	0.08	0	0.1	0	0	0.05	0.05	0	0	0	0	0	0	0	0	0.04	0	0	0	0.05	0	0	0	0	0	0	0.05	0.05	0	0	0	0	0	0.05	0.05	0	0.1	0	0.05	0.05	0	0.04	0	0.06	0	0	0	0	0	0	0	0.05	0	0.05	0	0	0	0.05	0	0.1	0.08	0	0.15	0.13	0	0	0	0	0	0	0	0	0	0.04	1.14	0.82	0.39	0.81	0.33	0.28	0.56	1.21	0	0	0	0	0.29	0.12	0	0.1	0.34	0.05	0.15	0.39	0	0	0	0	0	0	0	0	0.25	0.09	0.39	0.33	0.39	0.62	1.27	2.17	1.26	1.52	0.73	0.33	0.88	0.48	0	0	0.05	0	0.09	0.04	0	0	0	0	0	0	0	0	0	0	0	0	0	0	0	0	0.14	0	0.2	0.39	0	0	0.69	0.2	0	0.3	0	3.37	0	0	0	0	0	1.77	0	0	0.78	0
AT1G11820	17.77	13.25	8.17	18.08	16.61	18.89	16.83	17.6	13.25	25.03	26.63	26.57	36.4	39.51	36.75	43.32	38.31	39.03	31.9	32.81	32.29	40.06	35.07	39.98	45.01	47.37	60.72	17.41	18.39	10.66	24.06	28.03	8.42	8.57	36.45	26.07	29	25.84	28.38	26.45	13.37	15.21	1.92	4.26	4.04	4.81	36.54	35.21	47.66	49.64	33.63	37.05	50.42	54.96	41.07	37.59	29.63	27.89	41.01	35.21	21.97	17.73	52.8	38.48	85.4	85.42	95.37	73.33	158.12	134.19	103.13	114.41	146.63	127.83	166.12	149.52	154.28	153.87	157.17	134.98	128.87	81.01	86.1	51.72	50.26	19.74	20.15	6.56	9.7	72.64	83.38	62.99	57.42	32.95	33.71	16.26	16.07	33.61	34.14	19.45	18.37	9.04	12.24	15.83	16.67	25.62	21.53	9.11	10.19	43.34	38.66	67.86	67.2	81.75	88.57	44.29	57.8	56.76	53.49	33.59	33.51	52.98	51.95	41.85	44.11	39.98	45.52	39.44	42.07	39.36	34.24	28.58	27.01	24.43	27	56.34	55.75	41.93	36.13	30.24	35.03	21.36	18.81	1.94	1.9	3.13	2.67	53.5	56.02	85.04	90.36	46.04	48.1	20.25	20.98	16.64	16.13	17.46	17.78	23.19	20.89	7.55	6.43	39.76	47.54	16.63	16.99	12.33	13.61	14.96	15.53	21.87	16.5	7.13	6.69	61.18	65.17	47.49	63.91	49.12	49.46	46.21	44.62	37.39	35.66	33.68	33.34	17.43	19.02	22.06	19.48	21.08	18.81	41.99	45.05	9.23	7.98	57.4	53.13	62.02	74.95	69.19	52.53	37.05	40.36	37.83	17.68	16.16	29.15	15.68	17.86	22.04	11.61	12.27	14.58	7.73	9.8	52.75	53.1	66.35	53.68	50.21	57.76	41.8	47.02	57.12	29.53	35.77	50.26	55.34	51.71	27.38	42.73	23.41	87.23	71.71	74.6	80.07	51.23
AT1G11840	235.04	283.63	185.72	224.94	128.97	188.98	172.6	167.48	162.74	151.01	206.51	187.02	226.2	202.12	219.59	196.28	188.61	196.91	190.93	115.31	179.01	178.42	201.15	197.2	313.84	349.42	320.24	408.49	349.24	374.74	282.16	303.84	119.82	152.56	508.45	378.27	428.66	531.54	390.28	293.3	69.58	88.85	32.46	33.21	217.93	204.6	141.38	120.66	138.96	154.08	239.95	263.59	145.32	124.3	414.88	491.39	328.37	324.38	747.98	783.55	353.42	446.14	188.2	199.28	512.51	533.6	621.66	674.53	444.48	719.5	533.76	518.34	574.57	578.07	558.96	539.98	590.89	548.84	563.1	577.15	605.47	522.12	524.27	495.65	557.81	540.5	582.34	255.16	337.05	223.05	231.13	165.23	194.2	219.61	207.66	174.41	184.6	320.97	297.05	394.04	415.56	262.75	302.41	370.99	395.62	627.62	653.95	558.24	539.64	433.98	431.45	500.06	495.83	501.79	494.72	544.14	529.11	502.7	513.95	490.33	503.94	574.22	588.62	592.88	612.16	716.51	840.98	557.74	572.53	509.68	490.29	509.13	524.9	530.36	537.43	539.37	497.54	421.36	512.47	913.5	831.15	755.22	728.31	96.61	45.58	64.78	58.02	537.35	510.35	404.39	379.41	544.35	436.8	564.71	585.07	709.26	679.27	751.36	765.78	711.44	710.52	264.53	265.9	595.76	611.38	474.02	439.86	524.26	535.49	592.3	591.58	612.94	610.26	352.4	422.35	309.44	321.81	313.35	292.33	294.28	312.13	308.72	362.93	429.97	417.54	430.25	511.39	1016.23	1062.07	1144.46	1098.94	962.57	1365.57	778.95	794.18	255.91	271.76	352.81	348.68	352.19	441.91	494.02	442.27	598.99	651.25	558.28	431.05	456.36	653.34	465.87	491.27	534.32	366.24	423.85	460.24	313.94	389.22	318.48	337.1	325.29	314.26	321.71	327.75	300.26	333.01	308.73	319.56	410.1	242.03	269	250.4	190.14	141.15	130.92	222.89	198.73	243.24	115.67	304.68
AT1G11850	0.47	0	2.17	0.44	0	0	0	0	0	0.42	0	0	0	0	0	0	0.1	0	0.48	0.79	0.1	0.27	0.24	0.15	0.54	0.77	0.24	0	0	0	327.95	353.71	4.18	18.17	663.89	958.63	820.54	1.03	0.29	0	0	0	0	0.82	0.39	0.06	1.69	2.55	13.59	13.27	108.66	107.17	339.94	316.09	20.76	8.7	0.2	0.19	0.19	0	0.89	0.31	23.39	14.45	0.15	0.91	0.17	0.64	2.66	0.85	0.31	0.74	10.29	0.25	0.44	0	0.33	10.73	17.73	6.91	13.36	80.43	94.57	87.97	72.82	6.37	3.6	0	0.18	237.01	232.64	247.5	263.08	150.81	180.3	0.61	0.46	76.32	84.74	1.24	1.19	0.14	0.75	0.81	2.15	48.19	61.51	0	0.17	169.64	226.94	12.11	16.7	112.34	124.65	259.2	269.04	260.73	278.36	280.53	323.08	247.85	235.28	268.27	288.33	677.97	641.68	861.65	891.4	278.81	314.09	207.02	242.62	1170.83	1409.97	68.32	46.19	4484.33	5049.63	2070.96	2104.43	142.51	116.36	97.57	83.38	31.51	25.23	235.26	250.56	3.33	3.41	309.22	226.18	293.91	238.87	82.57	89.03	59.28	21.06	27.39	22.92	0.16	0.35	211.95	210.94	111.16	175.57	114.66	75.38	45.23	33.92	14.79	7.6	1.2	0	14.03	11.28	2.47	1.61	33.43	23.9	10.93	51.2	29.55	13.23	9.18	5.61	10.69	6.11	2.64	2.57	17.67	0.93	84.3	47.41	0.45	0.63	7.67	0	0.62	0.61	0	0.69	0.16	0	0.05	0	0	0	0.13	0.18	0.19	0	0	0.37	0	0	0.67	0.93	0.29	0.75	1.6	0	1.28	0	0	0	0	5.29	0	0	0	0	0	0	1.68	0	0	0
AT1G11860	28.82	53.51	25.09	34.74	38.34	50.73	47.5	46.74	40.71	79.62	85.61	85.85	102.48	101.92	98.23	106.44	89.13	96.61	84.44	105.21	79.51	127.02	117.83	119.23	137.05	142.01	146.16	21.96	16.61	14.79	257.72	222.92	429.48	292.64	317.72	250.43	257.44	76.65	67.26	62.21	6.36	15.24	7.06	6.28	32.18	30.37	68.85	64.29	304.95	288.14	733.5	659.46	1894.08	1798.89	600.17	616.88	149.12	159.55	115.04	129.23	164.12	159.58	240.68	245.65	160.14	166.86	158.99	152.78	122.15	146.11	109.96	144.45	177.65	128.05	155.89	120.96	141.69	127.01	138.48	364.31	347.29	593.94	633.28	722.49	604.3	283.29	265.35	39.33	85.2	1121.78	1124.1	1304.09	1367.59	1090.67	1299.64	487.79	590.97	1014.28	1173.83	249.54	279.32	66.7	120.27	294.97	299.11	355.01	372.92	47.08	58.77	780.66	754.71	359.36	353.3	187.29	171.99	281.11	249.45	313.55	293.64	324.92	315.34	341.35	337.47	345.84	367.78	306.8	375.57	223.23	236.53	208.34	205.12	202.01	217.47	1168.53	1111.55	819.7	749.24	147.65	160.39	206.14	199.05	230.63	238.25	12.42	6.62	6.17	5.01	261	263.21	132.76	129.61	273.19	289.25	853.03	883.34	675.18	698.4	554.17	498.37	483.32	455.76	55.14	39.06	295.77	313.48	1526.33	1542.92	1264.8	1243.74	1107.49	1104.07	753.29	767.76	21.3	30.57	122.1	115.42	103.01	92.6	116.49	120.54	115.25	107.83	119.79	120.78	111.55	109.08	137.82	112.7	112.88	111.93	99.83	79.84	101.71	108.86	52.57	51.54	169.92	191.92	180.78	201.29	208.57	250.41	67.69	43.93	51.78	22.02	23.1	24.59	22.89	19.6	20.4	17.09	15.71	19.61	28.55	19.24	145.23	146.32	149.72	134.09	142.52	148.81	141.67	153.06	131.71	127.36	124.6	154.92	170.17	173.28	178.21	137.96	144.31	220.53	186.98	175.52	214.68	111.56
AT1G11870	9.67	14.34	2.93	13.77	9.05	12	8.16	7.29	7.07	12.72	13.98	11.49	15.83	17.57	16.27	19.51	16.58	15.14	13.88	12.75	13.27	16.61	16.1	16.61	18.8	15.48	22.65	3.13	2.94	2.65	24.3	19.16	18.33	16.13	15.08	10.46	11.78	10.53	14.07	14.63	15.06	7.94	5.72	7.26	3.13	3.26	23.28	18.55	48.05	46.07	20.22	21.56	32.95	35.97	16.4	14.99	14.02	13.16	12.25	11.85	14.62	12.72	27.95	14.54	8.6	14.42	13.61	7.43	14.59	13.91	17.44	12.16	19.69	10.56	18.46	14.38	15.11	16.65	23.45	35.27	25.65	36.8	37.27	30	23.69	16.73	12.84	7.94	10.09	42.27	50.44	52.54	46.07	24.7	30.59	15.49	19.32	28.48	30.55	14.15	15.87	7.61	10.16	13.93	14.3	13.74	12.56	9.22	11.05	48.7	47.82	31.69	31.59	23.12	21.33	21.44	23.43	26.26	25.85	19.45	19.48	23.4	22.45	21.84	24.46	18.57	19.63	17.41	17.59	16.13	16.38	17.5	16.2	40.38	40.66	22.45	18.65	14.57	14.54	14.25	12.09	17.56	15.47	1.55	1.43	1.13	0.98	17.41	16.41	15.65	17.2	19.44	19.1	27.21	25.05	18.05	16.55	13.19	15.59	14.53	13.28	5.38	4.98	24.9	23.27	26.63	30.6	19.36	20.07	20.33	19.42	18.83	17.33	9.76	11.04	17.62	15	12.59	13.71	14.93	13.99	16.12	15.15	16.43	14.59	14.73	15.27	11.16	10.43	14.37	14.24	10.86	9.36	19.75	17.51	3.88	4.54	21.05	26.46	25.1	22.72	30.16	24.28	4.61	4.37	4.44	2.63	2.93	4.09	3.38	3.17	3.62	3	3.21	3.3	3.57	4.75	18.22	17.68	18.99	18.86	13.66	27.18	18.6	20.09	22.01	19.36	12.26	16.17	8.66	5.91	0.17	0.89	16.06	9.44	8.38	7.53	4.44	0.68
AT1G11880	7.75	8.15	7.31	13.63	2.23	5.59	3.19	4.79	3.65	7.03	6.38	4.2	8.96	8.69	7.03	6.78	6.87	7.34	4.91	5.7	5.05	5.38	5.21	4.91	5.04	8.54	8.08	5.92	4.03	4.78	3.82	5.13	3.98	3.33	4.42	3.96	4.91	7.58	9.76	9.18	4.83	4.06	1.37	2.22	0.34	0.49	6.52	4.89	5.47	5.2	5.7	5.81	2.63	3.69	6.44	6.96	7.04	7.7	7.62	6.82	6.66	8.59	3.97	1.56	6.07	4.71	5.73	5.91	5.72	9.45	6.28	3.34	7.37	8.38	8.04	6.73	8.75	7.55	8.83	5.89	3.95	6.11	6.36	5.91	6.96	6.05	6.27	3.35	4.27	5.26	5.47	5.27	5.48	4.54	4.8	7.01	5.98	4.35	4.94	5.37	5.69	2.78	5.6	5.38	6.08	9.73	7.08	7.15	7.29	6.1	5.75	7.44	7.66	8.57	8.32	7.3	8.21	8.82	8.32	7.02	5.41	7.28	7.75	5.85	7.1	6.04	5.95	5.42	6.44	5.41	4.55	6.34	5.27	4.77	5.91	5.64	5.18	7.65	5.92	5.8	6.59	5.38	5.1	0.78	0.31	0.67	0.37	4.86	8.01	9.59	7.75	6.64	6.57	5.97	6.2	6.45	5.72	5.86	6.15	5.76	6.58	1.21	1.77	9.09	9.68	7.34	6.92	6.91	5.44	7.02	6.06	7.03	6.02	3.79	2.86	9.35	8.83	6.34	9.45	8.73	7.64	10.38	9.9	8.88	10.09	8.92	10.58	7.16	7.11	6.26	6.05	6.73	6.85	5.49	4.61	0.62	1.07	5.42	5.13	6.37	7.08	7.17	3.99	6	5.28	5.17	3.47	3.33	4.58	2.81	2.72	3.54	1.25	1.49	1.82	1.03	1.68	6.27	6.98	8.49	8.49	7.86	8.93	4.81	8.36	6.21	0	11.53	3.99	9.2	7.44	8.73	0	0.32	9.93	8.82	4.64	14.24	5.16
AT1G11890	49.97	46.47	63.91	82.38	70.16	86.16	61.02	58.11	49.9	56.35	59.97	48.7	56.23	57.75	60.03	45.7	51.03	52.61	48.84	34.18	51.81	40.33	47.61	42.31	58.61	53.25	47.67	29.23	27.62	22.35	44.94	46.15	26.45	43.21	45.87	51.34	54.35	59.51	64.98	58.03	18.38	3.18	5.81	6.51	5.35	6.03	51.26	54.43	49.63	48.19	40.44	47.82	23.63	29.3	35.71	25.98	85.11	78.34	74.04	61.75	101.41	79.13	38.97	25.21	56.28	46.99	53.57	40.21	61.43	53.93	45.65	42.98	47.1	60.38	50.34	54.31	52.89	50.2	42.45	39.31	40.42	45.74	49.45	37.01	45.03	43.2	40.76	54.04	54.88	33.55	34.7	31.49	31.15	29.51	28.89	41.56	51.01	33.46	35.33	41.49	45.78	46.71	54.32	36.57	33.67	60.5	55.44	48.33	43.16	34.14	34.32	40.72	43.89	43.63	43.71	45.03	45.39	40.14	43.59	47.95	48	44.26	45.1	42.64	46.43	46.14	49.9	49.04	48.58	49.4	43	41.56	46.22	36.61	34.09	42.33	47.64	67.72	65.91	66.34	66.32	41.21	40.28	36.64	31.91	29.88	27.96	79.56	80.1	46.43	43.13	46.17	52.24	58.7	54.38	61.88	55.57	53.76	45.05	51.93	48.79	11.93	11.87	39.07	39.04	51.2	47.26	46.99	45.76	43.63	45.09	45.29	48.29	49.01	49.4	62.06	58.03	47.39	60.23	57.85	61.68	60.17	68.26	63.41	64.98	69.19	63.11	59.39	56	61.29	57.17	59.62	51.42	57.39	52.32	7.61	8.27	47.39	54.04	60.12	49.77	59.14	48.31	36.6	35.02	32.16	19.92	17.45	31.12	19.98	17.19	22.66	9.09	9.3	12.08	5.63	8.1	51.88	46.92	49.93	53.09	52.34	48.73	59.59	41.98	44.29	71.12	70.07	28.55	27	15	30.82	21.08	51.97	23.79	26.82	24.3	59.11	36.3
AT1G11900	2.25	0.62	2.42	2.99	3.02	0.9	1.69	2.06	2.55	3.24	4.15	4.43	5.51	5.31	4.55	5.66	4.51	5.88	4.53	4.33	3.73	4.2	4.47	4.8	2.81	9.59	5.75	2.71	2.82	2.96	2.54	3.03	2.89	1.37	3.12	3.25	3.52	2.5	4	3.83	0	2.02	1.58	0.59	0.45	1.21	5.86	5.36	4.41	4.89	3.06	5.64	2.11	3.12	3.83	1.92	3.28	4.47	4.1	4.64	3.08	4.18	2.16	5.61	1.2	5.03	5.28	4.59	4.77	7.29	3.46	3.89	6	6.21	6.85	9.1	6.08	6.1	5.73	5.39	5.78	4.77	4.65	5.22	2.32	4.82	4.12	2.98	3.85	4.56	5.3	3.69	3.38	3.04	3.44	5.04	4.29	3.67	4.43	4.5	4.55	5.45	2.55	5.08	3.56	3.58	2.91	4.81	2.82	4.24	2.96	2.85	3.43	4.61	3.7	4.71	5.96	4.46	4.61	3.25	3.34	3.82	3.82	4.26	3.51	5.7	2.42	3.8	3.73	3.24	3	3.22	3.68	1.83	4.15	3.69	3.72	3.03	3.75	4.49	1.96	5.39	5.47	1.24	1.37	0.99	1.01	5.27	3.59	6.33	6.02	2.96	3.58	3.97	2.64	2.34	3.35	4.05	3.6	6	6.19	1.67	1.71	3.98	3.93	3.1	1.53	3.31	2.71	3.35	3.46	5.36	4.8	5.22	3.92	5.29	5.15	7.59	6.94	7.06	5.2	5.85	4.17	7.13	4.63	4.93	5.99	4.75	4.67	4.87	5.9	7.52	4.97	7.26	3.97	1.83	2	7.1	4.6	7.15	6.03	4.95	4.69	3.08	2.81	2.34	1.44	1.72	1.91	1.67	2.18	2.45	0.98	1.86	1.45	1.27	1.83	5.81	7.08	6.31	3.32	2.9	5.31	1.75	11.77	5.16	0	18.02	0	1.91	1.24	2.74	0.41	4.69	3.86	0	2.6	0	0
AT1G11905	20.61	27.67	12.19	26.31	16.44	14.25	15.29	13	9.93	17.26	11.96	13.63	14.43	12.48	15.36	13.07	12.35	12.14	12.2	9.37	11.97	13.09	12.94	15.04	21.34	25.1	19.96	14.63	11.95	8.98	16.41	19.92	6.61	12.49	15.15	19.7	17.79	23.88	25.27	34.09	53.3	57.16	16.72	11.24	2.88	2.85	12.84	17.19	22.88	23.42	22.13	23.53	9.15	9.08	12.28	25.36	34.9	34.22	33.62	35.28	35.1	34.76	9.91	30.18	18.99	20.95	19.21	20.59	23.14	24.75	22.11	28.03	22.55	28.98	23.57	24.69	22.8	20.74	18.53	17.55	20.73	14.79	14.81	15.76	15.74	17.24	18.79	32.78	29.29	15.89	16.71	10.27	11.28	11.67	10.12	14.12	14.02	12.55	12.07	17.69	17.93	25.21	27.05	12.95	14.45	28.39	24.47	25	25.96	11.85	13.06	19.44	15.89	19.53	18.8	23.93	22.86	21.46	20.47	24.64	24.62	24.99	24.08	25.9	25.95	27.03	24.23	22.16	23.45	19.14	20.6	16.15	17.35	17.13	13.93	22.92	25.39	29.16	32.67	37.01	35.19	30.03	28.23	16.23	9.97	9.84	10.53	39.43	40.14	25.11	31.58	23.72	24.92	24.26	26.54	25.75	24.4	25.35	29.06	28.53	28.29	5.53	6.66	21.39	19.46	18.36	16.49	20.83	20.79	23.12	23	21.55	23.7	29.06	30.1	35.6	34.02	29.34	33.02	39.13	35.68	40.01	34.58	37.16	42.28	38.03	39.43	33.22	34.24	31.49	28.11	35.33	37.93	26.97	30.96	5	5.18	19.14	16.04	18.89	27.14	25.46	22.35	17.16	23.5	18.77	12.14	10.61	17.28	7.35	8.34	11.2	4.56	6.5	7.38	4.61	6.83	20.3	26.29	20.58	22.07	26.52	17.24	17.87	17.91	23.52	24.56	26.66	24.15	14.63	12.44	17.89	0	0	42.3	47.13	32.68	16.87	25.86
AT1G11910	113.55	105.05	103.96	71.48	85.95	84.29	152.67	158.95	145.23	140.68	224.98	201.83	314	252.62	302.7	264.22	238.48	239.72	200.98	180.08	194.57	200.64	197.15	195.76	399.06	423.68	388.17	410.64	318.24	475.51	231.39	226.79	404.66	305.96	239.16	198.42	188.59	338.79	240.46	228.46	303.44	287.27	31.05	29.67	334.66	346.32	271.12	256.06	344.56	346.03	448.66	507.51	150.54	131.28	241.37	285.68	279.38	303.86	274.89	289.15	228.53	316.42	131.63	103.36	243.77	284.97	333.66	264.79	230.92	269.94	286.78	243.65	308.5	255.78	256.62	246.22	255.26	257.94	253.19	218.07	216.69	178.13	185.43	207.2	219.93	496.25	500.35	900.42	757.99	209.35	219.93	164.46	170.52	190.31	174.48	707.88	706.26	220.03	189.41	615.85	588.99	820.4	639.14	786.65	710.95	238.83	248.78	652.58	683.42	220.59	206.38	204.88	204.67	239.46	215.38	252.73	267.51	292.05	270.07	199.65	193.62	257.08	248.41	244.57	242.56	235.36	266.41	249	242.38	371.66	339.48	400.22	410.82	224.33	215.35	548.55	617.86	337.83	328.96	285.88	290.63	441.83	557.03	114.76	93.1	271.52	228.57	458.1	441.98	245.42	243.03	313.96	258.34	224.07	233.19	234.1	230.95	268.1	286.33	326.95	320.33	360.07	348.26	252.68	234.14	206.72	187.9	235.4	236.24	322.49	337.84	454	509.04	1057.53	1084.19	339.87	366.47	409.71	335.65	392.04	323.7	299.78	321.28	287.19	285.25	268.74	273.83	282.77	298.86	255.88	256.6	356.97	335.55	278.51	272.75	282.93	282.98	290.02	309.06	300.91	455.28	386.88	358.5	482.72	435.81	463.15	466.66	504.9	470.33	515.99	461.37	505.17	594.42	514.33	584.82	527.35	483.05	413.59	409.51	391.97	389.74	413.65	394.66	395.36	426.62	380.74	395.74	438.67	313.58	185.49	195.48	184.67	178.44	144.13	580.4	523.84	584.09	523.22	502.21
AT1G11915	0	0	0	0	0	0	0	0	0	0	0	0	0	0	0.03	0	0	0.04	0	0	0	0	0.05	0.05	0	0	0	1.6	1.57	0.64	0	1.05	0	0	1.12	1.18	0.9	0.83	0.2	0.9	0	0	0	0	0	0	2	1.21	0.38	0.31	0.92	1.51	1.04	0.54	3.68	4.86	1.47	2.12	4.54	3.96	1.67	2.42	0.34	0.03	0.96	2.4	2.18	1.59	0.72	1.01	1.56	0.42	2.49	1.24	2.32	0.96	1.37	1.04	0.91	1.07	1.09	1.66	1.61	4.79	5.13	1.06	1.36	0.05	0.3	0.73	0.75	0.92	1.06	0.26	0.95	0	0	1.96	1.53	1.31	0.83	0.1	0.37	0.1	0.8	7.46	4.91	0.45	0.56	2.4	3.35	2.61	2.78	0.53	0.47	0.57	1.35	1.1	1.33	1.07	1.39	1.7	1.01	1.91	1.73	2.37	2.02	1.46	1.37	1.06	0.95	1.31	1.61	1.08	1.42	2.03	1.44	1.96	2.09	4.53	3.01	0.25	0.43	0.1	0	0.05	0	0.13	0.1	0.15	0.42	1.33	1.12	3.37	3.71	1.55	1.51	0.67	0.23	0.09	0.15	0	0	2.01	2	1.86	1.85	1.28	1.49	0.45	0.58	0.15	0.25	0	0	0.83	2.22	0.93	1.75	1.22	1.78	2.17	0.65	1.89	1.6	1.46	1.57	0.32	0.28	0.42	0	0	0	0	0	0	0	0	0	0	0	0	0	0.19	0.46	0.17	1.84	1.37	2.43	0.51	0.38	1.35	0.04	0	0	0	0	0	0	0	0	0	0	0	0	0	0	0	0	0	0	0	0	0	0	0	0	0	0
AT1G11920	0	0	0	0	0	0	0	0	0	0	0	0	0	0	0.03	0	0	0	0	0	0	0	0	0	0	0	0	0	0	0	1.65	0.73	0	0.18	0.93	1.49	1.05	0.06	0.04	0.03	0	0	0.68	0.5	0	0	0	0	1.52	1	2.59	3.19	0	0	0	0	26.52	15.59	9.21	9.67	6.99	9.6	0.08	0	0	0	0	0	0	0	0	0	0	0	0	0	0	0	0	0	0	0	0	0	0	0.05	0.04	0	0.05	0	0	0	0	0	0.04	0	0	0	0	0.05	0	0.05	0	0	0	0	0	0	0	0	0	0	0	0.05	0	7.01	0.69	38.8	32.42	0.85	1.54	0	0	0.05	0	0	0	0	0.1	0.05	0	0	0	0	0	0	0	0	0	0	0	22.51	20.26	0	0	0	0	0	0.15	0	0	0	0	0.05	0	0	0	0	0	0	0	0.04	0.04	0	0	0	0	0	0	0	0	0	0	0	0	0	0	0	0	0	0	0	0	0	0	0	0	0	0	0	0	0	0	0	0.04	0	0	0.05	0	0	0	0	0	0	0	0	0	0	0	0	0	0	0	0	0	0	0	0	0	0	0	0	0	0	0	0	0	0	0	0	0	0	0	0	0	0	0	0	0
AT1G11925	0	0	0	0	0	0	0	0	0	0	0	0	0	0	0	0	0	0	0	0	0.06	0	0	0	0	0	0	0	0	0	0	0	0	1.2	0	0	0.11	0	2.81	0.71	3.17	3.1	0	0	0	0	0	0.05	0.1	0.06	0.18	0.17	0	0.16	0	0	1.86	1.42	0.85	1.06	1.03	2.6	2	0.9	0.12	0	0.21	0	0	0	0.09	0	0.16	0	0	0	0.47	0.09	0.14	0	0	0	0	0.25	0	2.19	1.54	542.98	196.8	0	0	0.51	0.27	0.55	0.41	0.1	0.48	0.88	0.37	3.53	5.64	1033.93	325.52	0.26	1.2	0.46	0.28	0.7	1.09	0.3	0.07	0	0	0	0	0.19	0.1	0.45	0.19	0.07	0	0	0.21	0	0.09	0	0.1	0	0.09	0.3	0.36	2.59	1.86	0	0	0.19	0.08	0	0	0.72	0.2	1.54	0.31	0.09	0	30.2	29.71	0	0.81	0.09	0	0	0	0	0	0.09	0.52	0.86	0.83	0.08	0.74	7.42	9.14	0.16	0.2	0.44	0.19	0.18	0.89	0.81	2.26	1.34	4.67	103.52	118.06	0.65	0.37	0	0.54	0	0	0.09	0	0.18	0	0.18	0	0	0.21	0.6	0.15	0.16	0.09	1.38	0.72	0.17	0.17	0	0	0	0.04	0	0	0	0	0	0	0	0	0	0	0	0	0	0	0	0	0	0	0	0	0	0	0	0	0	0	0	0	0	0	0	0	0	0	0	0	0	0
AT1G11930	13.69	16.7	11.29	14.06	17.58	15.6	25.62	23.63	22.86	34.11	37.5	32.1	49.6	45.73	45.82	44.99	43.47	43.36	36.08	32.64	32.49	33.64	34.58	41.02	28.55	32.26	29.86	13.22	9.38	19.87	60.26	62.04	62.73	66.19	63.13	51.53	51.78	49.77	64.64	79.97	43.2	62.75	38.23	28.73	82.46	93.88	41.67	32.91	84.69	88.11	92.15	82.01	70.72	87.94	77.65	75.67	40.82	51.7	59.2	69.48	36.71	49.51	38.04	21.02	59.05	61.51	58.11	53.24	72.63	66.54	48.01	45.08	84.62	58.14	115.83	81.15	81.81	81.07	130.43	61.54	57.32	80.59	86.96	105.86	101.39	133.24	142.82	126.95	144.36	106.28	96.72	96.84	105.48	95.17	97.41	119.02	110.14	103.4	96.38	133.46	126.3	93.55	111.16	131.56	124.97	96.45	100.53	146.61	183.71	102.1	99.1	101.07	93.82	102.18	100.13	90.57	97.53	90.81	88.79	74.91	73.97	95.7	95.32	106.07	112.82	90.51	94.96	80.09	79.51	85.78	87.28	84.12	88.52	83.24	97.62	123.67	133.56	85.71	90.06	69.57	69.78	48.38	40.22	12.12	12.09	16.69	13.42	61.55	68.76	74.79	77.14	76.84	92.6	87.07	111.85	82.76	80.83	86.13	107	99.94	96.47	75.65	72.31	102.43	107.15	105.07	107.08	104.21	105.22	113.01	118.85	109.33	118.22	97.68	94.37	68.07	63.71	44.79	58.36	44.22	56.19	77.22	49.06	77.6	86.14	86.05	94.39	76.57	83.11	82.14	83.78	68.15	85.05	59.92	51.06	63.1	66.12	40.05	40.17	47.33	39.91	45.07	42.8	21.4	15.03	13.82	12.42	12.93	14.25	20.94	34.73	19.43	55.43	65.5	56.49	81.89	77.95	30.67	28.11	32.05	29.17	28.04	29.76	26.67	28.19	28.48	27.16	45.9	13.5	21.98	5.5	13.45	33.5	64.1	36.5	25.36	42.87	7.57	29.57
AT1G11940	6.81	9.43	1.96	8.13	3.35	5.62	2.99	2.59	2.09	2.95	4.11	2.79	4.73	5.18	5.06	5.68	5.27	4.4	4.74	3.22	3.02	3.24	3.3	3.01	3.87	4.07	5.32	5.83	5.61	6.08	8.36	8.76	2.03	3.03	9.75	8.03	10.05	16.06	16.66	14.68	13.3	10.29	4.43	5.62	1.78	1.69	4.17	6.13	6.26	6.63	7.23	6.28	2.51	2.8	5.23	4.46	9.67	7.67	8.96	9.57	6.07	6.82	2.24	1.1	7.51	5.31	4.32	6.78	12.8	7.52	5.72	4.73	8.4	7.61	10.73	10.39	8.07	9.03	11.57	8.71	9.64	7.9	8.06	8.5	7.65	4.56	5.08	5.87	4.44	6.25	6.28	4.45	3.68	3.85	4.24	2.33	2.2	5.04	4.95	2.99	2.91	4.87	3.67	2.5	4.29	11.35	9.81	6.15	6.21	9.73	10.19	12.62	11.4	13.67	12.74	18.94	16.92	20.41	20.83	16.01	15.65	14.28	14.14	13.13	13.7	13.17	13.95	12.52	13.43	11.37	11.24	11.27	9.32	9.78	11.13	12.72	12.99	18.37	19.3	10.73	12.25	22.8	17.59	4.72	4.15	2.56	2.43	21.07	22.81	10.83	11.43	11.83	16.3	14.77	13.19	12.58	11.55	11.13	12.38	15.69	14.91	3.07	3.01	16.11	18.99	10.7	10.47	10.21	11.24	9.65	11.19	9.93	9.64	11.91	12.43	20.48	19.24	9.19	18.67	14.28	16.54	21.86	15.77	20.01	24.04	21.49	27.06	20	22.3	15.47	16.39	17.73	18.57	12.81	15.56	1.81	2.15	4.69	3.63	6.23	8.59	8.47	3.72	8.47	9.08	6.15	7.71	7.2	11.97	9.97	12.29	11.3	8.1	8.4	10.7	4.22	5.11	3.51	4.68	4.69	3.79	5.91	5.41	8.23	2.73	7.02	0.61	1.68	0.9	2.74	1.27	2.45	0	0	2.82	9.18	7.03	1.24	0.54
AT1G11950	16.19	16.17	5.45	6.14	4.58	7.31	6.12	5.64	5.6	10.31	12.16	9.09	15.6	15.87	14.58	19.21	16.38	14.91	9.37	4.37	8.65	5.13	8.34	8.81	6.14	9.66	10.33	1.08	0.56	0.79	2.93	3.73	1.22	0.86	3.27	2.8	2.9	5.19	8.47	7.29	15.65	13.77	8.28	8.67	6.33	7.2	3.31	2.76	5.24	5.31	5.3	5.45	3.6	4.39	10.47	8.77	5.28	6.33	6.95	7.37	4.86	5.4	4.76	2.47	9.5	10.09	10.44	6.7	21.72	14.94	10.56	9.93	16.32	11.43	22.64	19.04	20.32	19.08	21.44	8.62	5.92	6.22	7.09	5.2	5.54	6.99	6.89	4.94	5.4	5.48	5.91	4.59	4.91	3.15	3.69	6.43	6.82	3.79	3.7	7.16	7.98	6.96	7.5	5.39	5.05	6.56	5.9	6.44	4.29	8.2	7.68	10.74	10.28	15.1	15.84	7.11	11.21	10.18	9.82	4.7	5.22	8.36	8.86	8.66	8.89	6.61	7.23	5.6	7	7.1	7	7.03	5.78	2.95	2.73	3.12	3.35	2.42	3.21	1.56	1.23	4.36	3.67	1.43	0.46	0.3	0.15	3.33	3.85	14.61	14.04	6.7	7.54	2.7	2.26	3.18	3.55	4.46	4.86	6.46	5.7	4.35	3.2	14.63	13.58	2.69	1.32	1.98	1.72	3.58	3.01	3.83	3.29	0.55	0.78	5.57	5.02	3.18	3.84	3.8	3.78	4.14	3.2	2.56	1.42	2.04	1.82	4.05	2.52	8.76	9.13	9.49	4.33	11.94	12.03	6.34	5.03	9.97	9.85	17.98	9.63	12.55	9.7	2.57	3.02	2.38	1.48	1.46	1.66	1.55	0.99	1.11	0.74	1.4	1.04	3.96	3.23	8.3	7.65	9.57	5.25	14.37	8.8	6.41	7.43	16.3	4.64	6.58	3.97	2.12	2.31	0	0	0	6.07	8.41	3.78	5.36	0.87
AT1G11960	3.76	4.33	3.18	5.18	1.37	3.84	2.51	2.26	2.56	3.24	3.96	2.42	4.95	7.17	5.33	7.4	6.71	5.07	4.5	2.48	4	2.7	2.66	3.38	8.26	9.06	5.52	0.79	0.43	0.47	5.05	5.84	9.53	9.49	4.23	6.89	7.18	6.05	9.35	6.69	30.12	31.18	10.24	6.79	1.97	2.09	3.82	1.24	3.62	4.68	10.15	11.54	3.11	4.27	9.9	7.8	6.29	8.71	14.58	13.78	7.56	8.21	3.7	1.21	6.67	3.38	3.29	2	7.88	4.33	3.03	2.03	5.63	3.89	6.54	5.26	6.53	7.11	8.37	4.33	3.71	4.52	4.89	6.92	6.98	14.47	12.54	29.43	30.7	3.65	4.98	6.56	6.31	8.28	7.39	16.98	19.22	8.63	7.84	15.58	22.75	31.12	33.87	13.49	12.6	50.32	37.65	46.78	23.23	6.93	6.39	6.64	5.82	13.11	10.72	9.33	13.14	13.66	11.41	4.97	5.67	11.46	10.8	11.87	9.6	12.41	13.41	12.75	11.06	14.56	12.18	12.54	12.41	12.4	9.89	11.73	11.24	12.8	14.29	4.96	6.09	11.86	10.25	1.99	0.64	1.04	1.09	6.91	6.54	9.42	10.99	5.93	6.37	22.72	17.44	26.28	18.16	8.27	8.87	7.13	6.87	1.64	1.39	11.56	10.56	39.71	21.31	17.29	14.16	10.18	9.37	9.97	10.58	5.86	6.59	6.44	6.48	4.23	5.9	5.76	6.28	6.18	4.83	5.53	5.9	5.04	4.92	5.81	4.83	4.26	4.38	6.16	3.76	3.37	3.73	1.02	0.88	2.93	3.61	4.23	4.62	5.42	2.83	1.69	1.12	0.96	0.89	0.92	0.93	0.74	0.56	0.71	0.39	0.34	0.24	3.58	2.39	6.8	7.78	5.54	7.7	11.42	4.53	10.12	10.47	5.88	8.87	5.94	14.21	4.33	1.73	2.26	0	1.59	12.73	18.67	11.3	2.78	1.94
AT1G11970	0	0	0	2.12	0	0	0	0.37	0.36	0.4	0.18	0	0.19	0.15	0.35	1.01	0.2	0.21	0	0.88	0.2	0.26	0.27	0.28	0	0	0	0	0	0	0	0	0	0	0	0	0	0	0	0	0	0	0	0	0	0	0	0	0	0	0	0	0	0	0	0	0	0	0	0	0	0	0	0	0	0	0	0	0	0	0	0	0	0	0	0	0	0	0	0	0	0	0	0	0	0	0	0	0	0	0	0	0	0	0	0	0	0	0	0	0	0	0	0	0	0	0	0	0	0	0	0	0	0	0	0	0	0	0	0	0	0	0	0	0	0	0	0	0	0	0	0	0	0	0	0	0	0	0	0	0	0.44	0	0	0	0	0	0	0	0	0	0	0	0	0	0	0	0	0	0	0	0	0	0	0	0	0	0	0	0	0	0	0	0	0	0	0	0	0	0	0	0	0	0	0	0	0	0	0	0	0	0	0	0	0	0	0	0	0	0.34	0.16	0	0	0	0	0	0	0	0	0	0	0	0	0	0	0	0	0	0	0	0	0	0	0	0	0	0	0	0	0	0	0	0	0	0	0	0	0	0
AT1G11980	0	0	0	0	0	0	0	0.26	0	0	0	0	0	0.21	0	0	0	0	0	0	0	0	0	0	0	0	0	0	0	0	1.79	3.61	0	0	0	0.84	1.44	0	0	0	0	0	0	0	0	0	0	0	0	0	0	0	0	0	0	0	0	0	0	0	0	0	0	0	0	0	0	0	0.34	0	0	0	0	0	0	0	0	0	0	0	0	0	0	0	0	0	0	0	0	0	0	0	0	0	0	0	0	0	0	0	0	0	0	0	0	0	0	0	0	0	0	0	0	0	0	3.11	0	30.87	31.41	16.21	19.56	0	0	0	0	0	0	0	0	0	0.6	0	0	0	0	0	0	0	0	0	0	138.19	130.96	0	0	0	0	0	0	0	0	0	0	0	0	0	0	0	2.09	0	0	0	0	0	0	0	0	0	0	0	0	0	0	0	0	0	0	0	0	0	0	0	0	0	0	0	0	0	0	0	0	0	0	3.1	0	0	0	0	0	0	0	0	0	0	0	0	0	0	0	0	0	0	0	0	0	0	0	0	0	0	0	0	0	0	0	0	0	0	0	0	0	0	0	0	0	0	0	0	0
AT1G11990	0.15	0	0	0.21	0	0	0.45	0.04	0.59	0.02	0.58	0.1	0	0.04	0.02	0.07	0.02	0.03	0.2	0.02	0.03	0.03	0.03	0	0.13	0.07	0	0	0.03	0	7.19	4.25	0.18	0.62	5.63	7.65	7.39	0	0.01	0.01	0	0	0	0	0	0	0	0	0	0	0	0	0.06	0.18	0	0	0	0.03	0.24	0.17	0.03	0.04	0	0.02	0	0	0	0	0.02	0	0	0.01	0.02	0	0	0.02	0	0.11	0.05	0	0	0.06	0.03	0.27	0.26	0.03	0.06	0.03	0	1.28	1.31	1.41	1.85	0.72	0.68	0.12	0.07	0.25	0.23	0.03	0	0.22	0.17	0.09	0.15	0.13	0.21	0.07	0.16	0	0	0	0	0	0.03	0.03	0.11	0.4	0.24	0.03	0.03	0	0	2.08	1.82	9	6.6	24.67	22.76	27.47	21.81	14.42	13.43	0	0.07	0.28	0.27	0.12	0.1	0.53	0.21	0.1	0.08	97.05	122.11	95.04	100.66	0.03	0.03	0	0	0.14	0.2	1.87	0.71	2.05	2.03	1.67	1.6	4.18	4.15	0.13	0.03	0.03	0.04	0.51	0.41	0.77	0.96	1.24	0.7	1.91	2.18	0.9	1.67	0	0.07	0.03	0.13	0.86	0.64	0.26	0.6	0.23	0.19	0.12	0.42	3.15	2.9	1.85	2.53	6.41	5.08	4.39	6.58	0.04	0	0.72	0	0.17	0.26	0.04	0.15	0.06	0	0.02	0	0	0.03	0	0	0	0	0.04	0	0	0	0	0.26	0	0	0	0	0.6	0	0	0	0	0	0.16	0	0	0	0	0	0	0	0	0
AT1G12000	121.04	171.39	173.45	173.51	141.4	162.54	144.94	138.67	132.33	209.87	203.54	176.95	218.59	245.96	213.49	247.92	224.73	223.2	233.64	143.51	220.28	197.56	220.95	178.8	354.72	396.29	378.34	71.17	51.13	28.87	45.07	61.29	10.31	25.07	111.38	81.52	84.06	124.76	121.84	127.6	87.41	73.59	33.34	34.96	0.82	0.84	46.05	45.44	128.3	134.81	115.11	125.77	48.17	45.64	45.06	49.16	281.57	346.91	153.78	164.99	334.51	257.83	75.58	91.57	113.45	142.68	166.44	102.6	151.87	129.45	123.04	134.66	148.12	147.68	176.52	162.53	175.61	127.02	88.81	132.24	122.69	96.49	96.66	58.45	59.19	23.32	22.11	30.57	27.38	76.77	85.79	44.09	51.53	22.51	25.67	9.31	11.72	40.29	39.5	14.44	21.42	9.46	19.2	10.96	13.77	82.94	90.33	12.98	14.36	59.21	61.47	106.25	91.25	112.19	106.16	85.58	100.99	122.01	106.25	83.24	93.61	76.1	85.01	81.79	90.26	82.06	94.62	72.06	73.78	94.25	85.64	67	69.72	40.74	40.67	27.59	24.26	150.46	150.52	146.55	153.09	253.46	359.54	6.83	5.28	7.03	5.33	172.41	168.9	96.56	93.37	116.41	107.45	77.6	90.79	76.04	67.5	86.09	100.95	119.37	113.41	1.76	1.26	84.58	92	42.16	34.75	40.79	36.59	62.03	53.73	65.01	64.18	6.07	6.68	142.92	142.34	119.22	113.38	175.18	149.79	192.24	172.09	167.75	169.71	163.22	175.24	138.34	142.46	173.64	176.27	185.44	150.73	229.02	244.44	1.82	0.55	343.49	398.2	484.24	327.89	472.16	492.96	177.1	176.15	155.04	66.04	65.25	74.94	30.07	10.08	29.23	1.69	0.79	2.88	0.54	0.75	373.78	400.68	393.48	362.7	412.2	371.77	324.31	400.07	352.54	350.16	353.33	421.32	602.59	503.28	362.58	281.48	318.19	274.23	278.33	234.06	286.14	262.41
AT1G12010	0	0.27	0	0	0	0	0	0	0	0	0.03	0	0	0	0	0	0.07	0.04	0	0	0	0.37	0.19	1.19	0	0.36	0	5.75	6.02	1.79	1.96	0.84	6.32	2.71	0.41	0.51	0.44	0.38	0.81	0.57	0.83	0	0	0.72	0.12	0.09	0.07	0	0.05	0.09	2.25	2.29	0.46	0.5	0.24	0.19	25.7	23.35	53.27	56.96	17.38	47.58	0.12	0.1	0	0	0	0.03	0	0	0	0.02	0	0	0	0.05	0.05	0.07	0.17	0.08	0	0.22	0.09	0.64	0.96	14.51	13.92	1.13	1.05	2.38	2.27	2.31	1.96	2.84	3.14	9.44	7.31	2.1	2.21	9.98	8.25	1.71	1.25	11.71	15.88	0.24	0.19	0.05	0.09	11.66	10.16	0.38	0.34	0.34	0.34	1.43	0.38	6.34	3.48	1.42	1.28	0.3	0.11	0.26	0.05	0.48	0.6	0.7	0.23	0.83	0.74	0.56	0.83	1.28	1.11	4.73	5.27	0	0.14	0.07	0.07	13.3	22.84	0.05	0	0.33	0.34	0.04	0	0	0.05	0	0.04	8.77	7.02	20.23	16.11	44.44	15.29	26.67	25.39	4.19	6.38	0.04	0.05	1.22	0.92	2.79	2.65	7.83	4.97	8.43	6.01	20.19	15.85	0.14	0	0.32	0.64	0.23	0.6	2.38	4.22	9.2	15.67	12.92	20.41	36.08	28.18	32.81	32.67	68.95	69.94	18.21	26.35	8.29	10.02	0.28	0.1	0.09	0.37	0.17	0.12	4.48	3.75	3.86	27.81	2.84	16.13	0.18	0.91	2.97	0.29	0	0	0	0.03	0	0.12	0	0	0.5	0	0	0.95	0	0	0	0	0	0	0.22	0	0	0	1.98	0	0	0
AT1G12020	0	0	0	0	1.01	0.49	0.92	0.73	0.44	1.3	3.54	2.26	3.51	4.08	4.75	5.23	5.92	4.79	5.49	3.84	5.06	4.54	4.08	3.62	2.6	1.32	2.52	0.57	0.71	0.88	3.2	5.86	3.88	5.72	3.93	4.67	3.85	35.98	41.22	32.25	19.76	20.34	6.33	8.79	1.34	1.42	7.53	9.59	5.46	6.17	4.78	4.09	9.32	8.69	3.53	4.18	9.17	7.82	14.51	15.93	8.13	8.59	6.68	7.15	2.64	7.38	6.06	7.48	7.41	7.9	8.34	7.84	7.45	11.23	7.36	9.88	7.01	7.22	7.21	7.34	6	5.33	5.32	3.35	2.67	4.13	4.34	1.04	1.15	8.62	8.02	8.33	7.63	5.42	5.61	5.52	6.73	3.91	4.59	4.65	5.87	2.47	2.6	5.16	4.94	1.87	2.54	0.46	0.31	4.14	4.11	3.03	4.71	3.46	3.86	3.25	2.89	2.47	3.25	2.74	3.13	2.82	3.02	2.46	2.92	2.79	2.15	2.94	3.91	3.15	4.58	3.84	3.35	3.77	3.28	2.52	2.72	17.12	14.22	2.41	2.56	2.05	1.78	3.58	5.27	5.26	4.36	1.75	1.53	2.95	3.07	4.47	4.31	2.14	2.06	1.25	1.37	0.65	1.13	0.82	0.82	3.11	3.58	5.16	4.63	1.54	1.57	1.56	1.31	1.36	0.84	1.16	0.82	0.24	0.15	2.16	2.82	1.92	2.51	3.1	3.4	1.7	2.01	1.1	1.21	0.82	1.04	0.13	0.54	0.39	0.78	0.81	0.47	1.81	1.67	3.66	2.46	5.37	3.75	3.32	3.47	2.93	2.38	0.83	0.65	0.8	0.52	0.67	1.34	0.9	1.78	1.15	1.71	2.78	1.99	5.35	4.52	3.09	2.53	2.14	3.19	0.98	2.85	2.72	1.72	2.99	1.31	0	0.65	0.61	0.9	0.85	0	0	2.99	5.92	0.62	1.32	2.58
AT1G12030	3.62	5.93	4.8	0.27	2.25	0.56	0.82	0.53	0.48	2.44	2.41	0.52	0.15	0.41	0.42	0.08	0	0.04	0.09	0	0.04	0.22	0.17	0.06	0.08	0	0.09	0	0	0	0.23	0.33	0	0	0.31	0.23	0.4	2.66	9.13	22.72	18.82	32.03	10.64	7.95	0.04	0.07	0	0	0	0	0	0	2.79	1	0.4	0.06	0.42	0.47	0.46	0.77	0.12	0	0	1.11	0.48	0.83	1.19	3.73	0.22	0.78	0.14	0.2	0.52	1.16	1.58	0.41	0.26	0.05	0.03	0	0.37	0.11	0	0.1	0.27	0.61	0.3	1.36	2.34	0.11	0.28	0.39	0.33	0.49	0.65	0.18	0.41	0.25	0.06	0.24	0.49	2.2	3.62	1.21	0.39	0.06	0	1.18	1.4	0.06	0	0.11	0	0.18	0.63	0.51	0.26	1.16	1.76	1.05	1.31	0.91	1.7	0.49	1.06	0.19	0.48	0.39	0.67	0.31	0.72	0.26	0.21	0.34	0.36	0.53	0.97	0	0	0	0	4.28	2.15	1.01	2.09	1.75	2.33	1.17	2.17	0	0.06	0.35	0.25	0.32	0.44	0.06	0.7	0.05	0	0.31	0.37	1.67	1.16	0.1	0.13	0.22	0.35	0.06	0.05	0.11	0	0.28	0.11	0.74	1.52	0.11	0	0	0	0.16	0.14	0.22	0	0.11	0.21	0.06	0	0.09	0.22	1.21	1.16	0.19	0	0.19	0	2.51	0.87	0.45	0.4	0.05	1.43	3.61	0.14	0.21	0.17	0.15	0.05	0.26	0.69	2	5.27	2.13	3.38	4.61	1.1	17.69	38.57	0.32	0	0.22	0	0	0	0	0	0	0	0	0	0	0	0	0	0	0	0	0	0	0
AT1G12040	0	0	0	0	0	0	0	0.02	0	0	0	0	0	0	0.01	0	0	0	0.04	0	0	0	0	0.02	0	0.02	0	0	0	0	0.19	0	0	0	0	0	0	8.68	1.82	0.65	9.48	10.46	11.45	12.47	0.06	0.1	0	0	27.13	24.2	65.85	67.45	0	0	0	0	98.93	128.64	37.24	38.18	37.53	72.56	0.15	0.08	0	0	0.01	0	0	0	0	0	0	0	0	0	0	0	0	0	0	0	0	0	0	0	0	0	0	0	0	0	0	0	0	0.02	0.02	0	0	0	0.02	0.04	0.16	0	0	0	0	0	0.04	0	0	0	0	0	0	0.02	0	0.04	0.14	0	0	0.02	0	0.05	0	0.03	0	0	0	0	0	0	0	0	0	0	0	0	0	0	0	0.02	0	0	0	0	0	0	0	0	0	0.02	0.02	0	0	0	0	0.02	0	0	0	0.04	0.05	0	0	0	0	0	0	0	0	0	0.04	0.02	0.02	0	0	0	0	0	0	0	0.02	0	0	0	0	0	0	0	0	0	0	0.11	0.04	0.03	0.04	0	0	0	0	0	0	0	0	0	0	0	0	0	0	0	0	0	0	0.09	0.03	0	0.06	0	0	0	0	0	0	0	0	0	0	0	0	0	0	0	0	0	0	0	0
AT1G12050	9.73	6.01	3.42	8.08	5.17	7.54	10.93	10.63	8.56	9.98	19.15	13.86	23.47	19.63	23.58	22.74	21.15	21.89	19.97	11.78	19.58	15.95	19.3	16.8	29.65	38.33	30.71	10.26	5.83	8.71	40.02	44.74	38.83	35.3	52.05	37.12	39.81	34.03	33.57	36.14	14.47	12.9	10.45	7.93	5.74	5.5	30.63	26.38	37.11	40.67	48.07	47.34	26.51	28.22	33.1	30.43	31.57	34.17	23.32	24.81	29.51	27.54	20.68	18.62	31.24	30.83	28.05	22.22	36.36	36.02	22.26	27.91	36.26	35.32	37.54	37.02	36.83	41.25	42.56	36.2	28.71	32.62	35.23	35.24	35.41	54.03	55.53	50.6	68.95	33.64	40.98	30.87	30.18	31.8	30.94	54.14	55.35	33.82	28.63	53.37	50.42	38.55	39.5	66.53	60.55	35.06	37.9	76.98	78.43	42.54	43.66	40.67	39.88	53.68	48.93	55	60.63	83.29	70.32	67.07	69.33	66.64	68.79	64.1	64.18	60.33	63.7	63.58	59.77	71.4	67.8	69.19	74.54	49.99	54.83	123.61	131.4	78.08	84.52	67.57	66.51	147.06	148.93	7.93	5.27	15.29	9.89	132.36	141.7	50.62	48.19	51.64	53.05	47.46	58.31	62.57	59.55	67.55	80.86	88.74	83.71	10.69	7.69	53.62	50.24	39.9	42.81	49.92	55.7	77.63	86.55	79.54	98.76	29.94	33.17	47.43	48.55	39.65	45.05	49.12	47.66	61.71	57.17	63.76	65.22	68.42	83.75	97.31	104.86	93.36	96.74	109.49	109.26	67.72	67.27	9.99	9.09	32.77	39.39	43.77	48.52	59.7	54.67	31.42	29.52	24.35	18.18	16.13	19.3	12.63	10.43	11.81	9.97	11.17	10.17	8.94	13.07	32.75	37.49	32.84	32.52	37.31	29.03	35.56	43.98	33.41	17.87	35.53	11.07	26.13	32.79	14.55	0	25.16	31.82	25.13	47.9	46.8	65.13
AT1G12060	19.23	19.31	7.3	33.01	3.99	13.56	6.61	6.46	7.82	3.73	3.55	2.83	2.63	2.97	2.66	2.07	2.59	2.05	3.79	4.39	3.8	2.23	3.57	2.83	4.22	2.52	3.88	3.02	2.51	6.85	6.91	7.22	4.92	6.13	6.63	7.93	8.98	9.05	7.8	8.93	0	0	1.23	1.03	32.79	29.38	7	8.31	3.82	4.6	2.94	3.79	5.88	6.57	5.28	10.27	3.15	4.19	16.27	14.8	3.08	2.81	2.88	1.28	3.97	8.83	5.24	9.04	1.23	10.84	4.14	6.4	5.25	3.31	5.2	3.58	3.24	2.2	2.48	10.63	9.34	11.25	12.07	10.63	11.29	4.4	5.46	2.44	3.25	8.38	6.84	7.81	8.36	7.57	8.72	5.64	5.1	8.8	11.3	5.06	5.78	2.42	2.8	6.32	7.05	10.91	10.15	2.71	3.84	8	6.93	6.74	9.02	6.28	5.3	9.22	7.7	6.4	7.49	5.36	4.19	6.11	6.92	5.04	5.12	3.49	5.41	6.14	5.87	6.01	5.57	6.95	5.77	4.91	4.76	5.17	4.93	14.21	9.59	11.55	13.83	1.35	1.68	0.96	0.76	1.64	1.34	5.53	4.53	3.48	2.3	5.21	5.28	8.51	5.64	7.11	5.08	5.41	3.26	4.58	5.66	28.39	25.43	6.18	6.88	6.83	4.89	6.67	5.85	6.13	5.48	4.5	5.99	2.41	3.25	5.34	4.01	4.95	4.81	4.85	4.3	3.32	4.56	4.47	2.99	2.91	3.42	7.32	5.42	4.69	4.41	4.07	4.49	4.37	2.52	32.99	29.97	2.62	3.8	2.34	3.99	3.62	3.55	3.45	3.73	3.11	2.97	2.25	4.34	4.7	5.88	5.03	16.37	21.15	12.12	39.81	31.78	3.81	3.66	4.52	4.13	2.27	2	1.15	2.14	6.37	7.42	1.79	4.49	4.39	1.08	3	0	6.39	7.18	7.06	1.49	2.11	0
AT1G12064	625.99	1082.57	482.69	380.2	46.82	100.93	21.25	17.74	14.95	12.43	21.21	28.4	26.04	21.91	26.26	28.01	25.42	27.19	48.9	72.73	56.05	111	92.27	105.43	269.09	244.9	197.43	691.72	688.81	530.25	0	0.35	0.31	0	0.15	0.76	0.33	109.41	32.13	6.45	0	0	0	0	75.1	71.45	184.58	128.85	53.15	54.28	39.5	35.53	0.12	0	1.13	0.14	0.15	0.43	0	0	0.43	0.29	0.7	4.48	0.14	0.36	0.13	0	0	0	0	0.22	0.32	0	0.08	0.66	0	0.07	0.5	0.58	0.34	0	0.13	0	0	0	0	0	0	0	0.11	0	0	0	0	0	0	0	0	0	0	0	1.57	0	0	0	0	0	0.13	0	0	0	0	0	0	0	0.32	0	0	0	0.11	0	0.16	0	0	0	0	0	0.14	0	0	0.25	0.13	0.28	0	0	0	0	0	0	0	0	0.35	0.28	0.14	0	0.11	0	0	0.14	0	0	0	0.13	0.27	1.09	0.8	2.62	3.16	6.46	6.16	94.09	126.22	0	0	0.13	0	0.42	0.54	0.69	0.8	3	5.61	0.61	0.13	0.14	0.14	1.07	0.14	0	0	0	0	0	0.13	0	0	1.19	0.76	1.96	2.07	6.12	3.13	14.74	10.61	81.55	87.94	37.22	45.39	24.52	181.5	94.7	116.95	287.78	303.29	333.75	539.51	312.23	367.98	257.82	354.52	362.44	276.37	238.31	337.14	82.7	94.47	246.03	232.75	193.71	256.09	277.68	195.88	287.37	235.91	209.1	294.38	230.36	193.85	222.52	307.84	263.07	464.71	327.88	479.62	488.63	544.15	542.86	512.06
AT1G12070	4.25	22.37	5.39	2.46	1.14	3.04	4.51	1.95	3.35	7.91	6.27	6.18	7.17	6.5	5.62	5.78	6.29	5.74	7.22	4.3	5.21	5.7	5.69	6.17	4.46	4.43	5.09	12.53	12.89	7.54	19.85	13.73	0	0	29.37	41.02	46.3	3.96	4.02	3.72	0	0	0	0	0	0.04	4.94	1.67	5.8	4.74	3.58	2.55	0	0	2.02	0.53	0.55	0.47	1.12	1.07	0.82	0.72	0	0	0	0.38	0.56	0.57	1.18	0.43	0.82	0.22	0.59	0.37	0.95	0.39	0.65	0.32	0.52	0.05	0.23	0.27	0.54	0.98	1.05	0.19	0.15	0.06	0.06	0.38	0.14	0.2	0.17	0.25	0	0.12	0	0.5	0.23	0.18	0.06	0	0.17	0	0.15	2.92	1.51	0.06	0	0.43	0.99	1.14	0.95	0.42	0.23	0.4	0.39	0.28	0.3	0.44	0.35	8.93	7.6	36.79	30.21	49.41	32.89	64.67	61.17	29.88	20.9	9.78	8.59	0.11	0.06	0.12	0.36	0.51	0.11	0.99	0.78	0	0.1	143.95	142.96	64.8	66.88	3.85	3.54	0.28	0.87	1.07	1.1	0.87	1.43	1.11	1.08	0.59	0.71	0.9	0.55	0.89	0.68	1.35	1.84	0.38	0.53	0.4	1.05	0.28	0.81	0.11	0.28	0.69	1.54	1.33	1.61	1.37	1.28	1.09	1.11	0.9	0.87	0.39	0.65	0.51	0.16	0.44	0.75	1.27	0.66	0.54	0.21	1.1	0.15	0.18	0.35	2.55	1.79	2.88	2.88	2.9	1.89	7.54	8.69	5.71	5.42	6	11.36	4.65	7.36	7.99	0.82	2.01	3.51	0.09	0.73	5.02	4.37	5.18	5.72	3.12	4.41	6.65	12.87	6.8	0.51	0	2.53	5.62	4.53	2.91	0	3.9	0	5.93	1.25	14.15	1.73
AT1G12080	11.72	32.81	0.67	2.05	0.47	0	0	0.16	0.05	0.18	0	0.12	3.43	15.52	23.29	32.96	37.53	30.58	21.77	24.95	43.5	26.26	33.42	41.28	3.04	1.62	1.62	2.81	2.16	0.43	247.42	351.53	5.38	2.57	481.05	668.24	649.76	165.88	162.99	80.06	0	2.93	2.44	2.06	1.51	1.61	3.39	0.18	137.8	128.4	211.68	227.78	2.29	2.91	166.54	221.53	632.2	526.33	338.93	326.42	671.41	558.79	19.03	13.78	29.79	24.05	14.62	20.45	5.36	19.13	2.93	7.53	7.1	3.73	5.61	2.38	4.05	24.81	31.19	41.42	41.71	74.42	90.92	123.74	101.38	66.31	55.07	4.79	4.13	4.36	5.36	7.47	10.44	1.35	2.66	3	2.98	69.45	75.91	47.08	54.33	10.72	12.65	8.88	16.74	198.33	161.06	1.8	1.05	858.78	844.03	84.78	101.96	112.77	96.62	148.33	106.8	100.54	100.68	186.5	165.88	232.86	204.89	277.43	272.68	485.26	427.85	1063.34	1088.39	1282.16	1055.72	269.38	233.11	41.84	31.01	1308.7	1706.7	6090.43	5170.11	4812.13	6649.81	77.05	80.62	66.62	82.83	66.88	41.7	170.31	151.59	83.23	69.95	211.21	250.42	153.46	162.69	264.14	187.59	612.57	641.28	972.74	948.78	0.62	0.9	250.06	223.05	91.67	99.9	158.54	136.2	366.88	299.28	490.77	382.84	0.66	0.48	228.48	204.79	201.27	171.71	96.75	109.78	75.2	94.19	50.25	58.17	28.79	21.97	146.32	49.88	590.94	608.98	1521.75	627.41	1219.96	1504.43	0.88	0.53	122.09	10.35	52.36	32.84	10.07	9.02	4.05	2.05	2.81	2.96	3.39	8.1	0.52	0.43	1.88	0	0	0	0	0	3.81	3.36	2.44	2.18	0.79	1.46	6.74	3.28	0.51	0	0	0	4.55	0	0	27.37	0	14.09	27.49	38.33	0	0
AT1G12090	5.42	8.36	0.66	3.19	0.83	0.22	0.97	1.6	1.05	0.86	0.72	1.44	0.34	0.83	1.1	1.8	1.72	2.17	1.62	10.21	1.24	32.64	26.95	46.96	32.09	36.73	25.42	46.25	34.93	18.17	1715.57	1399.3	2211.25	2248.69	1264.75	653.55	768.91	8.85	3.44	3.3	0	0	0	1.12	0.88	0.74	58.12	62.57	547.58	521.61	947.84	1013.93	1329.29	1291.05	851.54	833.33	501.24	419.04	93.42	74	487.11	303.98	293.83	243.84	214.79	258.46	241.57	296.94	382.97	362.4	528.28	382.35	354.43	443.73	333.48	357.32	452.27	326.73	254.23	877.36	982.02	1015.3	962.75	1210.37	1134.94	146.68	189.98	2.91	6.5	708.92	609.36	990.55	883.39	1259.19	1310.86	688.65	324.5	1328.99	1438.92	430	261.87	8.77	16.14	415.76	508.94	466.12	423.19	1.46	1.22	364.73	393.78	199.88	213.18	168.7	174.75	175.17	162.19	183.44	207.91	345.28	360.52	382.09	360.44	381.8	376.97	405.65	464.54	411.93	363.68	254.07	247.52	127.15	117.96	440.08	378.58	195.58	106.28	3070.89	2756.01	630.37	589.43	113.79	117.15	5.47	3.83	3.44	2.12	164.02	153.15	207.89	197.47	136.04	109.94	573.13	689.91	575.32	669.89	424.18	418.32	206.75	208.7	7.11	3.6	112.39	123.09	793.64	1211.15	822.33	1048.41	426.06	562.05	217.98	259.99	2.49	1.55	94.13	101.49	166.93	173.09	307.56	285.55	349.72	511.09	549.77	565.68	535.54	578.74	486.38	497.1	304.02	328.02	238	455.35	61.56	66.68	2.68	0.99	1.32	1.41	0.52	10.56	8.75	8.69	22.43	23.8	27.42	14.89	13.77	12.45	5.65	3.02	6.41	0.13	0.09	0.63	0	0.21	32.56	32.09	24.64	28.64	40.44	26.16	24.83	40.32	27.22	41.81	33.96	16.07	69.31	72.75	83.66	64.84	49.41	17.61	12.71	7.32	6.04	5.89
AT1G12100	0	0	0	0	0	0	0	0.46	0	0	0.11	0	0	0	0.11	0	0.24	0	0	0.44	0.12	0.32	0.17	0.53	0	0	0	0.28	0	0.12	5.33	4.14	0.9	0.6	2.82	1.27	1.91	0	0.27	0.15	0	7.44	0	0	0	0	0.16	0	4.17	2.51	3.73	3.34	3.1	1.04	0	0	2.99	1.45	1.69	0.49	0	0.74	0	0.6	0	1.55	2.08	0	8.5	4.46	2.06	4.45	7.18	1.93	4.6	7.81	10.36	8.49	6.07	8.18	7.48	4.23	2.89	0.42	0	0.25	0.62	0	0	12.72	7.26	6.29	2.32	0.81	0.83	0.25	0	1.43	2.57	0	0.76	0	0.24	0.22	0.61	0	0	0	0	1.78	0.74	1.64	2.68	2.19	1.9	1.42	1.87	1.38	1.46	1.99	1.45	0.75	0.81	0.77	0.7	0.53	1.49	0.23	0	0	0.46	0.43	0.43	0	0	0	0	0.62	0.91	0	0	0.69	0	0	0	0	0	0	0	2.56	3.81	0.73	0.41	0.45	0.68	0.23	0	0	0	0	0	0	0	0	0.26	0.45	0.24	0	0.45	0	0	0	0	0	0	1.18	1.41	0	1.37	0.45	0.4	1.39	0	0.68	1.33	1.15	2.24	0.9	0.91	0.19	0	0	0	0	0	0	0	0.2	0	0	0	0	0	0	0	0	0	0	0	0	0	0	0	0	0	0	0	0	0	0	0	0	0	0	0	0	0	0	0	0	0	0	0	0	0	0	0	0	0
AT1G12110	0	0	0	0.2	4.43	0.65	4.45	2.92	0.96	10.26	22.37	26.13	37.82	32.36	35.68	22.07	19.54	19.58	18.27	7.4	15.67	11.53	7.99	4.23	53.42	60.01	45.39	37.12	28.85	30.08	4.23	6.24	21.49	37.6	7.67	9.46	8.97	79.94	41.7	47.42	75.51	98.53	10.81	13.64	3.53	4.15	34.1	26.84	55.99	53.16	99.36	112.04	49.6	45.01	31.76	32.11	275.48	310.94	239.47	211.36	219.92	379.12	1.96	2.75	0.97	7.47	8.84	8.55	5.89	5.92	6.46	17.66	10.2	7.41	9.48	4.67	8.92	0.39	0.66	11.04	14.64	12.61	14.2	35.68	44.57	39.62	42.71	49.28	57.39	13.91	18.55	27.09	30.09	39.7	39.5	29.28	32.27	35.61	31.61	26.06	29.08	10.65	24.97	18.27	14.46	1.55	1.6	4.26	4.32	1.56	1.06	0.17	0.09	1	1.34	0.83	1.23	1.48	1.34	1.15	1.21	2.12	2.61	2.71	3.36	3.17	4.01	4.49	4.57	6.2	5.78	5.72	5.03	7.73	7.16	18.07	19.37	35.89	25.51	7.54	11.07	0.84	0.93	1.64	0.94	2.2	2.07	4.88	3.55	1.5	1.09	3.12	2.38	4.67	5.67	5.38	4.75	5.52	5.63	7.34	6.19	8.21	9.21	3.34	3.71	5.66	6.7	5.54	6.1	4.86	4.37	3.52	3.86	3.34	3.12	1.67	1.97	0.61	1.18	1.52	0.93	0.82	0.82	1.44	1.75	2.39	3.71	7.34	8.39	4.3	4.3	10.04	4.47	15.26	13.86	4.31	5.4	19.21	15.51	21.34	42.12	35.63	41.38	24.34	26.84	23.5	39.82	29.14	27.43	23.03	25	18.5	41.06	33.2	54.5	8	12.04	58.32	54.47	41.91	50.92	62.97	48.58	50.65	69.35	44.08	53.28	53.44	55.84	97.48	84.17	66.73	103.71	18.1	119.9	97.53	138.15	82.69	161.49
AT1G12120	3.93	7.11	4.94	9.01	4.15	9.65	12.31	6.55	8.39	20.59	19.36	15.22	21.49	21.59	22.58	20.64	20.66	20.67	17.11	4.86	17.43	8.7	15.33	14.88	21.78	23.76	22.48	14.21	10.57	9.86	32.86	30.08	38.31	27.94	29.92	25.88	30.93	45.49	58.32	49.01	41.92	44.68	18.67	24.65	2.51	2.33	23.72	21.8	27.46	28.4	34.85	32.03	17.71	21.42	44.59	33.92	31.61	33.52	44.16	45.92	27.32	37.45	13.14	12.34	26.46	30.26	31.09	30.75	46.18	43.18	21.83	28.2	40.18	32.33	54.03	41	43.26	39.18	42.67	31.83	30.42	35.86	37.46	33.15	35.62	37.04	40.48	23.43	29.24	31.88	33.81	28.24	29.74	30.91	25.75	52.81	39.11	29.98	27.79	44.01	34.82	19.1	26.5	40.54	40.48	38.05	37.63	45.77	55.55	33.17	32.99	45.17	38.02	32.86	33.62	32.88	29.96	35.82	35.43	40.37	37.57	34.42	33.98	34.71	36.5	35.11	38.86	31.05	32.7	34.95	31.84	27.15	25.52	34.26	32.26	36.28	36.67	42.2	43.39	29.71	30.19	33.18	29.85	15.95	17.39	12.05	12.07	37.63	38.02	43.55	40.18	36.38	42.57	31.81	34.84	35.81	34.68	35.27	34.85	41.79	39.41	6.28	6.87	42.9	49.26	35.96	37.91	36.98	39.2	42.83	40.62	43.74	42.48	24.53	22.76	44.58	40.06	29.11	35.6	31.63	38.85	51.72	33.45	37.75	44.05	43.2	39.56	32.12	31.42	27.6	30.27	32.2	32.38	31.93	31.96	5.63	4.45	28.12	30.69	40.69	33.67	36.8	32.47	21.97	26.08	20.68	17.84	15.44	27.9	15.46	16.29	20.47	6.43	8.82	9.04	6.65	7.64	22.42	22.9	24.72	21.34	17.85	22.03	22.46	24.25	18.75	20.92	31.89	22.58	8.48	4.12	8.75	0	3.09	12.7	16.31	21.74	8.88	3.65
AT1G12130	0	0	0	0	0	0	0	0	0	0	0	0.05	0	0	0	0.06	0	0.03	0.07	0.09	0.09	0.13	0.04	0.27	0.06	0	0.03	0	0.09	0.1	0	0	0.34	0	0.05	0	0	18.02	35.09	15.36	15	16.17	3.46	1.14	67.55	76.83	17.5	11.61	8.53	9.55	5.11	3.96	0.37	0.45	0.17	0	0.05	0.22	0.61	0.53	0.17	0.31	0	0	0	0.16	0.1	0.2	0	0	0	0.03	0.02	0.1	0.2	0.31	0.1	0.02	0.13	0.04	0.47	0	0.4	0.11	0	0	0.04	0.27	0.12	0.08	0.17	0.09	0.04	0	0.08	0	0	0.07	0.13	0	0.05	0.94	2.42	0	0.04	0.47	0.22	0.05	0	0	0	0.04	0.22	0.04	0.04	0	0	0.04	0.18	0	0	0	0	0.05	0.04	0.14	0.14	0	0.04	0.05	0.04	0.12	0.16	0	0	0	0	0	0	0	0	0	0	0	0.13	0	0	0	0	0.29	0.13	0	0.15	0	0.04	0.08	0.08	0	0.05	0.35	0.16	26.23	23.99	0.08	0.05	0	0	0.08	0.08	0.54	0.32	0.12	0.42	0.14	0.28	0.26	0.09	0.33	0	0.12	0.22	0.38	0.36	0.41	0.12	0.08	0.08	0	0.07	0.03	0	0.15	0.08	0	0.04	21.13	24.84	0	0.04	0	0.16	0.1	0.11	0.18	0.04	0.17	0.15	0.14	0.14	0.1	0.34	0.08	3.44	16.84	2.71	81.85	63.46	0.25	0	0	0	0	0.09	0	0	0	0	0	0	0	0	0	0	0	0	0	0	0	0
AT1G12140	2.18	11.12	3.43	3.28	3.01	6.53	6.17	6.4	4.94	4.96	6.66	4.07	7.53	6.04	6.09	6.89	5.63	6.12	6.36	4.61	6.15	5.74	7.03	6.36	8.15	7.88	6.49	4.03	4.05	5.64	13.76	10.75	32.62	30.08	21.47	11.83	12.01	23.85	18.9	22.46	10.58	19.14	5.83	4.43	17.35	17.88	11.46	12.81	15.36	17.86	41.13	44.82	39.48	44.25	59.03	66.6	65.15	68.8	85.04	78.37	35.48	50.84	10.92	6.03	18.24	39.88	30.55	28.54	16.29	20.79	8.89	10.61	20.44	7.57	18.4	5.96	10.35	8.2	11.55	10.12	8.36	16.87	19.06	43.42	43.42	71.52	72.36	84.24	76.25	14.32	18.55	23.47	26.03	43.98	42.64	67.37	78.17	51.31	45.32	79.61	74.07	81.25	66.75	72.54	65.42	42.2	41.92	50.8	49.05	23.1	21.06	15.85	14.64	11.31	11.77	8.38	9.5	17.3	13.44	13.27	13.31	21.09	20.36	19.9	22.64	22.19	20.77	24.8	23.81	31.8	33.24	39.89	39.51	21.39	22.92	82.78	86.19	33.51	29.54	18.99	24.07	21.07	19.87	5.82	5.12	12.53	9.69	14.86	18.35	12.07	12.22	25.99	23.77	27.12	27.83	26.09	28.89	27.95	35.99	30.74	30.11	25.74	27.8	18.7	17.06	36.01	37.71	34.49	39.8	43.2	50.3	57.75	71.84	215.86	229.11	22.81	17.82	20.18	23.07	19.16	20.16	13.65	14.65	14.38	12.3	12.66	11.12	11.44	13.25	13.81	15.03	16.3	9.23	13.5	13.02	10.48	10.04	10.26	10.12	9.95	10.1	11.79	12.44	8.76	9.44	7.14	7.14	6.07	7.91	6.46	5.97	7.63	7.34	8.64	7.8	12.53	10.52	8.07	7.38	6.97	9.45	8.17	6.98	8.84	8.85	4.98	6.07	7.2	3.68	19.15	13.5	38.64	54.37	0	11.45	12.58	9.85	13.34	6.34
AT1G12150	0	0	0	0	0	0	0.04	0	0.03	0.04	0.17	0.14	0.16	0	0.03	0	0.19	0	0.08	0.08	0	0.08	0.18	0	0.16	0.14	0.07	0.07	0	0.03	7.45	3.67	0	0.16	4.36	8.03	8.09	0.45	0.25	0.15	0	0.61	0.52	1.01	0.26	0.05	0	0	2.91	2.44	5.63	6.7	0.15	0.13	0.4	0.07	5.41	4.91	3.68	2.25	4.53	7.23	0.06	0.02	0	0.05	0	0.3	0	0	0	0	0	0	0	0	0	0.04	0	0	0.06	0.14	0	0.34	0.16	0.45	1.13	0.2	0.26	0	0	0	0.12	0.06	0.2	1.67	0.6	0.12	0.07	0.6	0.72	1.24	0.45	0.7	0.36	0.14	0.38	0.4	0.41	0.08	0.07	0.07	0.07	0.31	0.27	0.49	0.8	0.44	0.15	0.16	0.07	1.22	1.07	3.03	4.37	14.41	9.26	23.31	27.17	10.55	7.56	3.87	3.65	0.41	0.57	9.91	11.23	6.05	5.81	0.13	0.2	0.07	0.15	59.25	53.99	14.19	13.99	0.18	0	0	0.12	0.77	0.82	1.02	0.71	0.96	0.8	1.41	1.86	2.94	2.45	2.67	3.89	1.19	1.11	0.9	0.95	1.4	1.43	2.59	3.85	4.98	4.78	46.42	41.4	0.51	0.62	0.2	0.19	0	0.38	0.21	0.18	0.13	0.08	0.47	0.74	1.52	0.89	1.17	0.93	2.46	1.93	1.08	2.16	0	0	0	0	0	0.03	0	0	0.04	0	0.05	0.06	0	0	0	0.05	0	0	0	0	0.07	0.06	0	0	0	0.19	0.42	0.09	0.18	0	0.18	0	0	0	0	0	0	0	0	0	0.75	0	0	0
AT1G12160	0.94	0	0.26	0.7	0.3	2.03	0.72	0.59	0.72	0.67	0.86	0.91	1.32	1.61	0.81	0.79	1.07	0.93	1.56	2.09	1.4	0.99	1.66	1.03	0.89	1.01	0.29	0.77	0.5	0.61	2.47	1.65	0.5	0.81	1.05	1.99	1.24	5.96	17.8	21.69	11.05	12.1	3	2.55	0.29	0.41	1.71	0.72	5.15	6.04	6.6	6.74	0	0.03	1.07	0	20.12	21.13	25.52	27.25	25.29	29.81	0.22	1.23	0.71	0.08	0.19	0.06	0.47	0.28	0.84	0.18	0.3	0.24	0.33	0.15	0.71	0.76	1.01	1.13	1.36	0.63	1.08	1.09	2.07	3.1	3.5	1.57	2.87	0.1	0	0	0	0.13	0.03	0.19	0.08	0.41	0.51	1.53	1.07	0.44	1.01	0.72	1.31	4.38	3.81	3.78	4.54	0.36	0.49	5.46	5.69	1.14	1.19	1.04	0.96	1.54	2.13	1.33	0.99	1.14	0.81	1.16	0.91	1.12	1.21	1.01	0.8	1.4	1.4	1.44	1.45	0.81	0.98	2.76	2.76	0.88	0.89	0.61	1	0.29	0.4	0	0	0.04	0	0.79	1.23	1.97	2.38	1.6	1.22	1.5	2.3	1.75	1.84	2.34	2.03	2.92	1.94	0.57	0.29	1.54	1.59	0.56	0.72	1.21	0.53	1.04	1.04	1.32	1.62	0.32	0.14	1.48	1.59	1.2	2.5	3.18	3.38	3.62	3.12	4.13	3.81	3.86	3.44	4.5	4.57	3.2	3.62	4.53	5.3	5.28	3.49	0.2	0.36	0.67	0.45	0.46	0.66	0.75	0.57	0.43	0.74	0.37	0.42	0.46	0.74	0.29	0.59	0.48	0.39	0.73	0.65	0.52	0.77	1.19	1.13	0.23	1.38	1.04	0.53	0.91	1.94	0	0	0.11	0	0.67	0	0	0	0	0	0.78	1.63	5.2	0
AT1G12170	0	0	0	0	0	0	0	0.16	0	0	0	0	0	0	0.3	0.09	0.04	0.33	0.2	0	0.31	0	0	0.06	0	0	0	0	0	0	0	0	0	0	0	0	0.07	0	0	0	0	0	0	0	0	0	0	0	0	0	0	0	0	0	0	0	0	0	0	0	0	0	0	0	0	0	0	0	0	0	0	0	0	0	0	0	0	0	0	0	0	0	0	0	0	0	0	0	0	0	0	0	0	0	0	0.07	0	0	0	0.07	0	0	0	0	0	0	0.06	0	0	0	0	0	0	0	0	0	0	0	0	0	0	0	0	0	0	0	0	0	0	0	0	0	0	0	0	0	0	0	0	0	0	0	0	0	0	0	0	0	0	0	0	0	0	0.94	0.42	6.63	4.98	7.18	5.79	4.46	4.22	0.16	0	0	0	0.77	0.13	1.86	3.11	3.76	5.39	1.45	1.51	0	0	0	0	0	0	0	0	0	0	0	0.18	0.06	0	4.01	2.91	12.91	12.86	8.8	9.17	1.96	1.78	0.04	0	0.43	0	0.29	0	0	0	0	0	0	0	0	0	0	0	0	0	0	0	0	0	0	0	0	0	0	0	0	0	0	0	0	0	0	0	0	0	0	0	0	0	0	0
AT1G12180	4.26	0	7.27	0.57	0	0	0.08	0	0	0.46	0.2	0.43	0	0.06	0	0	0	0	0	0	0	0	0	0	0	0	0	0	0	0	0.45	1.55	0	0	0.65	0.32	0	0.13	0.41	2.75	0	0	0	0	0	0	0.08	0	0	0	0	0	0	0	0	0	0	0.12	0	0	0	0	0	0	0	0	0	0	0	0	0	0	0	0	0	0	0	0	0	0.2	0	0	0	0	0	0	0	0	0	0.11	0	0	0	0	0	0.12	0	0	0	0.13	0.13	0.11	0	0	0	0.24	0	0	0.11	0.26	0	0	0	0	0.12	0.36	0	0	0	0	0	0	0.82	0.26	0.94	3.35	1.89	13.38	15.17	21.87	30.53	41.78	41.62	0	0	0.25	0	0.21	0.46	0.19	0.85	0	0	0.12	0.24	0.24	0.48	154.06	131.64	0	0	48.63	59.53	43.34	57.56	32.72	36.93	9.98	9.76	3.18	3.39	0	0.09	10.14	9.49	4.08	1.95	4.03	2.18	0.93	0.45	0.46	0.35	0	0	63.13	67.89	192.75	263.52	230.06	259.33	329.35	327.91	290.22	349.39	326.84	348.45	73.25	80.61	20.46	25.43	5.38	24.42	1.59	1.96	0	0	0.22	0	0.1	0	0	0	0	0	0	0	0	0	0	0	0	0	0	0	0	0	0	0	0	0	0	0	0	0	0	0	0	0	0	0	0	0	0	0	0	0	0	0
AT1G12190	0	0	0	0	0	0	0	0	0	0	0	0.18	0	0	0.07	0	0	0.14	0	0	0	0	0	0	0.04	0	0	0	0	0	0	0	0	0	0	0	0	0.07	0.03	0.1	0	0	0	0	0	0	0.04	0	0	0	0	0	0	0	0	0	0	0	0.06	0.06	0	0	0	0	0	0	0	0	0	0	0	0	0	0	0	0	0	0	0	0	0	0	0	0	0	0	0	0	0	0	0	0	0	0	0	0	0	0	0	0	0.06	0	0	0	0	0	0	0	0	0	0.14	0	0	0	0	0	0	0	0	0	0	0	0	0	0	0	0	0	0	0	0	0	0	0	0	0	0	0	0	0	0	0	0	0	0	0	0	0	0	0	0	0	0	2.04	0.46	3.9	3.22	3.57	4.1	2.97	2.32	0	0	0	0	0.51	0.55	0.6	1.21	0.76	1.19	0.76	0.76	0	0	0	0	0	0	0	0	0	0	0.17	0.11	0	0.28	4.55	3.5	12.59	9.11	4.45	4.67	1.79	1.4	0	0	0	0	0	0	0	0	0	0	0	0	0	0	0	0	0	0	0	0	0	0	0	0	0	0.15	0	0	0	0	0	0	0	0	0	0	0	0	0	0	0	0	0	0
AT1G12200	0.96	0	0.37	0.24	0.06	0.12	0.05	0.02	0.05	0	0.05	0.18	0.02	0.1	0.1	0.31	0.3	0.35	0.63	0.78	1.1	1.25	1.08	1.35	5.9	4.94	4.77	20.67	11.65	15.22	4.99	3.97	1.39	1.69	5.51	6.24	6.05	153.2	116.55	262.7	49.97	65.89	34.77	26.88	0.73	0.65	8.1	6.27	15.26	15.33	26.09	29.14	9.75	9.47	40.75	44.88	11.07	13.67	21.9	24.17	10.7	20.98	0.82	0.66	10.53	8.17	4.18	9.2	0.85	2.26	0.25	1.02	0.96	0.02	1.63	0.44	0.36	0.29	0.72	0.48	0.17	0.58	0.61	7.99	10.65	49.16	53.24	98.53	118.78	0.61	0.66	1.88	2.47	9.02	8.25	21.47	23.59	12.27	10.71	50.19	54.39	91.19	102	39.38	31.25	4.88	7.45	77.01	82.4	6.65	6.01	2.16	1.68	3.25	3.74	3.6	5.16	5.86	4.97	5.87	6.76	10.53	11.2	11.11	12.2	9.69	12.24	6.9	8.43	11.59	13.19	18.31	24.75	9.66	6.53	44.71	49.67	0.24	0.46	1.94	1.13	7.25	6.89	7.13	5.35	29.03	23.91	0.47	0.3	1.27	1.34	2.77	3.57	9.29	11.84	17.92	15.66	26.21	23.03	39.01	35.51	1.96	0.96	1.83	1.57	3.2	1.91	5.35	4.8	11.69	10.4	12.29	10.6	4.28	4.75	8.52	5.93	6.7	14.14	17.1	13.5	21.14	15.61	15.53	13.62	17.18	20.78	43.66	42.94	66.27	71.59	78.91	87.64	69.76	76.55	0.54	0.71	5.26	1.6	2.42	6.51	6.1	5.88	30.79	35.32	27.43	27.43	23.67	33.25	13.2	7.07	17.89	1.37	0.76	2.66	0.3	0.79	5.1	7.21	5.07	7.84	8.28	4.22	5.19	1.52	5.9	5.02	0	1.55	5.39	10.48	6.62	0	0	9.65	17.87	16.53	3.73	0
AT1G12210	0	0	0.37	0.69	0.54	0.27	0.83	0.68	0.7	1.08	1.22	1.23	1.16	1.42	1.64	1.31	1.63	1.6	1.33	0.9	1.38	0.74	1.18	1.2	0.5	0.33	1.03	0.39	0.37	0.97	1.98	2.02	1.05	2.12	1	0.52	1.11	3.46	4.2	6.64	10.86	16.01	9.34	11.11	1.53	2.21	8.79	5.05	4.04	4.42	1.77	1.96	1.66	1.81	1.85	1.26	2.53	2.63	4.14	4.84	1.84	2.16	2.12	2.61	2.34	2.83	2.5	2.22	2.74	3.15	1.97	1.56	2.88	1.83	4.33	3.2	3.75	3.03	4.21	4.75	4.64	3.14	3.8	3.42	3.69	4.14	5.11	7.18	11.13	3.1	3.52	3.05	3.06	1.63	2.31	2.89	3.66	2.65	2.38	5.04	4.63	4.25	6.89	4.49	2.76	1.12	1.24	8.29	8.72	3.56	4.25	4.23	4.41	4.48	3.87	2.66	4.26	3.6	3.66	2.03	1.62	3.11	3.85	3.95	4.13	2.79	3.39	2.87	2.28	2.23	2.7	2.65	2.4	3.01	2.36	2.54	2.55	0.77	0.78	1.1	0.98	1.6	1.13	0.14	0.11	0.28	0.23	1.61	1.99	4.86	4.52	4.21	3.77	1.57	1.57	0.99	0.8	0.84	0.87	1.59	1.55	2.37	2.28	4.86	5.14	1.25	1.05	0.98	1.09	0.95	1.52	1.15	2.08	1.45	2.25	3.93	3.51	1.83	2.49	2.94	2.95	4.09	1.72	2.7	3.54	2.59	2.86	1.65	1.61	1.49	1.43	1.11	0.9	0.93	1.44	2.26	2.32	1.17	0.8	1.54	0.74	0.76	0.37	0.16	0.3	0.19	0.37	0.39	0.49	0.67	0.64	0.5	1.13	1.65	1.12	3.09	3.61	0.64	0.92	0.73	0.37	0.24	1.66	0.64	0	0.28	0.34	0	2.55	0.08	0.82	0	0	0	1.57	0	2.67	0	7.78
AT1G12211	0.29	0.96	0.17	0.31	0	0	0	0.03	0	0	0	0	0.1	0.06	0	0	0	0	0	0	0	0	0	0	0	0	0	0	0	0	0	0	0	0	0.15	0.39	0.33	0	0.26	0.07	0	0	0	0	0.09	0.08	0	0	0	0	0	0.34	0	0	0	0.08	0	0.32	0.28	0.25	0.06	0	0	0	0	0.03	0.34	0	0	0	0	0.04	0	0	0	0	0	0	0	0.05	0	0	0.13	0.07	0	1.52	0.59	1.71	0.57	0	0	0	0	0	0	1.02	0.73	0	0.17	0	0.7	0.93	0.74	0.15	0.75	0.27	0.19	1.01	1.67	0.19	0	0	0	0	0.08	0.11	0.09	0.61	0.4	0	0.12	0.12	0.33	0.27	0	0	0	0	0.3	0.18	0.17	0	0.2	0	0	0	0.17	0.08	0	0	0	0	0.13	0.12	0.08	0.13	0	0	0	0	0	0.29	0	0	0	0.07	0	0.43	0.27	0.16	0	0.13	0.12	0.23	0.17	0.15	0	0	0.08	0.41	0.19	0.38	0	1.9	0.29	0.21	0	0	0	0	0.13	0	0.24	0.33	0	0.39	0.1	0.14	0.31	0.22	0.08	0.31	0.24	0.04	0	0	0	0	0	0	0	0.06	0	0	0	0	0	0	0	0	0	0	0	0	0	0.1	0	0	0	0	0	0	0	0	0	0	0	0	0	0	0	0	0	0	0	0.4	0	0	0
AT1G12220	0.46	0.41	0.1	0.05	0.31	0.41	0.62	0.23	0.4	0.29	0.58	0.39	0.74	0.57	0.95	0.84	0.72	0.8	0.55	0.2	0.38	0.3	0.35	0.3	0.49	0.1	0.31	0.11	0.11	0.1	1.21	1.1	6.32	9.5	0.98	0.57	0.65	1.13	1.65	3.03	14.48	15.42	5.56	5.97	0.55	0.8	1.91	1.74	2.25	3	1.56	2.23	2.1	1.73	5.81	5.55	3.37	3.38	3.29	3.37	1.84	1.97	0.8	1.05	2.2	1.79	1.65	1.5	3.43	2.81	1.43	1.32	2.18	1.64	2.81	2.19	2.37	2.8	3.06	3.34	2.37	4.1	4.25	5.47	7.09	10.33	11.14	7.9	11.98	2.79	3.41	3.64	2.86	5.6	3.4	13.88	12.66	6.78	5.1	10.43	11.97	5.45	8.45	10.53	9.31	1.77	2.42	11.98	14.13	3.66	3.79	3.75	3.49	2.64	3.59	2.33	3.49	3.16	2.89	1.07	1.17	2.47	2.11	1.98	2.28	1.88	1.26	1.46	1.76	1.82	1.44	1.12	1.84	2.52	2.65	2.74	3.2	0.76	0.79	1.18	0.69	3.38	2.11	0.02	0.08	0.1	0.13	1.89	2.54	2.85	2.96	1.91	2.11	1.05	1.53	1.26	0.94	1.08	1.27	2.06	2.77	1.18	0.8	2.94	2.49	1.68	1.59	1.5	1.29	2.55	2.45	3.57	4.85	3.67	3.42	2.6	2.38	1.78	1.44	2.07	2.66	2.58	1.71	1.42	1.8	1.68	1.97	0.61	1.06	1.11	1.12	0.87	0.76	1.12	0.97	1.45	0.95	0.49	0.65	0.87	0.34	0.3	0.38	0.11	0.04	0.15	0.19	0.08	0.43	0.33	0.37	0.38	0.39	0.5	0.29	0.67	0.93	0.5	0.28	0.26	0.4	0.08	0.13	0.2	0	0.82	0.99	0	0	0.04	0	0	0	0	0.65	1.54	0	0	0
AT1G12230	11.08	9.33	12.44	8.89	24.31	25.62	22.35	19.24	17.7	33.5	66.34	50.52	121.12	147.51	159.26	214.43	191.17	196.67	232.01	293.9	226.79	371.78	308.37	374.64	512.71	546.01	613.17	181.47	177.97	92.36	84.37	88.34	48.9	33.03	93.28	80.4	77.82	55.78	70.69	64.54	28.73	19.91	14.18	8.04	1.37	1.71	6.6	7.56	46.52	45.59	77.87	76.53	55.14	57.95	115.81	111.12	109.94	110.73	94.05	94.97	147.11	116.05	59.31	41.05	56.3	74.84	66.46	68.25	44.65	69.22	48.32	53.96	62.15	58.93	55.89	58.68	54.53	55.91	63.62	121.87	105.71	100.82	98.13	90.67	86.28	51.7	52.74	23.68	32.4	89.38	90.33	68.62	66.4	43.66	51.17	41.51	44.86	67.71	69.53	47.01	50.3	20.79	27.76	48.85	53.94	67.06	69.95	55.74	66.48	83.16	78.21	74.44	78.82	75.86	69.8	92.7	85.39	96.04	90.81	97.46	99.21	89.65	87.84	100.23	104.19	112.1	121.08	78.62	75.44	62.39	63.25	59.74	57.34	111.43	109.73	57.36	52.09	103.13	137.11	162.04	156.3	94.44	93.81	4.5	3.2	2.84	2.77	195.7	194.16	71.78	63.7	74.35	73.31	72.96	72.23	63.09	64.11	72.78	71.89	111.27	111.6	6.54	5.1	72.3	80.6	70.83	63.29	70.8	68.01	81.9	79.6	94.85	99.92	39.36	42.19	55.98	58.27	52.84	52.71	56.44	50.79	61.46	66.45	68.18	69.09	57.54	68.46	49.88	50.26	60.27	61.76	96.29	60.02	139.8	142.51	5	3.93	250.54	316.85	349.3	494.97	602.02	575.76	357.48	327.72	296.83	133.67	133.77	162.89	88.74	57.55	105.86	11.28	7.44	19.52	1.89	2.79	540.95	534.97	620.37	499.89	559.08	611.95	512.84	577.5	603.28	495.77	504.29	599.31	593.83	485.6	486.3	229.06	591.62	189.05	249.45	179.08	206.04	159.26
AT1G12240	4.63	4.05	0.06	0.45	0.13	0.16	0.04	0	0.26	0	0.07	0.06	0.04	0.13	0.12	0.57	0.32	0.2	0.33	0.84	0.89	0.55	0.42	0.92	0.1	0.04	0.15	0.02	0.15	0	99.58	84.4	38.59	81.44	94.96	87.33	82.85	2.67	3.5	2.37	0.48	3.76	1.6	1.51	0.21	0.32	0.81	0.62	103.47	113.06	67.06	80.08	42.57	45.57	56.45	58.42	126.92	135.96	53.69	52.41	161.75	104.22	10.13	9.59	3.37	8.53	5.05	4.55	3.17	6.81	2.34	5.33	5.82	5.18	5.42	4.8	5.82	14	22.17	43.87	37.88	87.14	105.55	90.48	89.47	206.31	165.53	110.23	78.7	31.84	36.9	53.08	59.41	41.25	45.15	106.6	161.05	61.48	60.34	114.42	145.4	59.94	49.78	74.09	73.03	111.08	106.69	330.29	371.52	100.73	89.67	83.93	79.15	24.09	23.68	19.64	26.41	30.51	31.41	27.88	27.89	68.23	65.82	125.63	140.7	166.02	170.03	167.46	162.15	145.87	126.31	91.98	90.84	70.22	67.82	142.46	138.99	270.92	234.55	262.29	317.52	9.31	9.02	288.45	294.98	167.05	152.09	65.65	70.39	20.01	20.29	69.64	61.78	151.93	118.44	108.21	96.05	86.48	81.71	94.42	83.79	104.43	98.93	76.49	79.27	199.1	155.31	169.79	150.31	183.4	167.42	176.3	165.21	1492.63	1488.24	27	27.28	32.24	46.73	59.97	80.37	118.62	143.72	132.82	128.71	128.45	127.45	20.88	19.04	11.05	10.43	15.67	5.6	10.18	11.17	1.27	1.18	2.43	0.62	1.64	0.85	0.36	0.17	0.03	0.03	0.04	0.02	0	0	0.06	0.02	0.02	0.06	0	0.02	0	0	0.41	0.14	0.11	0	0	0.28	0	0	0	0	0	0	0	0	0	0	0	0	0	0	0	0
AT1G12244	9.25	14.84	5.51	5.4	3.98	2.79	9.31	7.49	5.32	10.42	10.52	9.41	10.25	12.26	11.7	13.3	12.99	12.16	11.82	12.12	12.17	11.56	10.84	11.88	6.74	6.1	11.61	3.15	2.62	2.14	27.51	20.99	14.76	9.9	15.11	16.6	14.92	8.01	8.17	8.57	13.55	16.89	4.72	8.12	0.98	0.98	17.21	20.61	12.81	11.21	11.32	11.98	18.25	22.38	12.35	14.42	4.52	3.87	7.35	8.64	4.83	5.19	12.51	10.62	4.3	8.43	7.04	5.37	6.27	12.41	7.61	4.74	10.02	6.93	10.15	9.25	8.5	13.08	18.75	11.29	11.11	13.65	14.7	12.97	10.23	5.29	5.68	2.22	3.48	26.93	25.73	24.43	22.01	15.08	19.31	6.92	9.6	13.23	15.77	6.26	4.88	4.06	4.1	5.98	6.45	11.14	11.01	7.51	8.81	16.07	16.37	15.69	14.28	12.26	12.99	15.82	15.34	16.07	16.28	17.28	18.94	17.71	15.37	15	13.19	14.61	15.62	10.69	12	12.43	10.07	13.14	13.43	20.83	21.76	8.41	8.98	8.15	8.49	4.91	4.86	9.75	9.19	1.33	1.34	6.62	6.52	11.43	16.63	16.28	16.16	11.83	16.53	14.35	13.18	14.35	15.14	14.17	12.13	10.33	10.18	1.54	1.51	17.59	18.71	15.06	17.92	14.57	16.2	14.7	13.48	12	13.01	6.11	7.6	12.56	11.44	14.79	18.98	8.29	10.87	16.39	16.17	16.59	21.12	16.21	17.98	15.33	14.65	12.21	13.37	11.82	16.81	10.05	10.79	1.22	1.26	9.73	10.7	11.76	10.87	8.75	6.66	4.35	4.1	3.01	2.63	2.4	3.83	1.98	1.89	2.92	1.91	3	1.25	1.5	2.18	6.83	4.77	10.75	6.18	9.74	12.68	5.43	9.6	12.48	8.42	0	4.6	5.14	8.17	5.03	0	10.73	7.37	15.94	7.67	11.91	0
AT1G12250	7.89	8.35	0.15	6.09	3.36	3.22	1.69	1.93	0.59	3.57	5.22	4.95	8.69	11.39	12.07	14.62	12.89	12.75	10.99	16.57	9.69	16.4	14.88	17.67	14.01	10.46	19.97	7.05	6.81	3.5	60.34	44.26	79.98	61.86	30.2	32.4	32.3	8.41	11.78	10.02	0	0	1.05	2.36	2.89	2.77	2.7	2.94	9.99	10.99	32.19	29.05	57.41	72.6	68.46	68.27	0.7	0.61	1.21	1.64	0.47	0.41	24.96	11.08	4.25	8.96	8.67	7.23	11.83	10.83	6.69	3.48	12.8	8.87	14.42	8.13	10.75	13.12	26.11	21.06	18.67	36.3	42.61	53.85	50.91	51.62	52.3	16.79	27.98	66.83	51.75	62.71	62.97	65.92	63.26	82.58	83.03	54.45	57.25	54.09	52.12	22.7	27.03	67.28	66.74	34.83	33.67	31.17	33.36	58.48	59.46	29.65	29.58	24.68	22.38	30.73	27.36	35.11	32.63	39.04	43.22	32.97	31.1	31.23	31.75	35.31	37.34	28.03	27.76	31.55	32.39	37.86	42.24	68.4	71.71	68.01	69.01	27.59	33.84	12.94	14.3	13.78	12.94	0.18	0.59	9.72	6.04	29.14	32.24	17.56	20.71	16.72	25.91	39.58	36.46	42.97	49.46	43.08	44.42	46.98	48.03	7.39	7.75	44.7	41.12	70.98	78.04	85.94	83.26	84.26	93.14	85.59	86.88	78.15	76.13	13.26	10.69	10.13	8.88	9.06	12.2	14.83	9.97	14.11	16.46	12.12	11.09	9.16	7.58	8.5	8.12	11.72	2.93	11.92	7.9	2.56	2.74	11.73	16.66	15.21	21.05	22.92	16.47	14.96	8.83	8.04	4.74	5.45	8.38	3.95	1.93	3.57	0.27	0.73	0.87	1.26	1.1	10.54	14.05	18.6	14.59	9.67	22.02	17.57	14.54	17.27	13.18	3.8	25.75	8.67	7.23	0	7.74	22.71	15.08	2.69	18.52	40.23	8.84
AT1G12260	0.48	0	0	0.3	0	0	0.03	0.2	0.05	0	0	0	0	0	0	0	0.03	0	0	0.07	0	0.03	0.04	0.17	0.29	0.04	0	0	0.05	0	0	1.34	0	0	2.13	1.83	2.77	0.79	0.35	0.68	0	0	2.29	1.76	0	0.05	0.05	0.02	2.65	2.37	5.4	5.74	1.47	2.96	7.14	3.67	7.83	7.03	8.78	7.46	5.42	6.98	0	0.02	2.54	3.04	1.73	2.43	1.39	1.62	0.91	1.14	0.38	0.5	0.62	0.2	0.04	0.15	0.47	2.54	0.54	3.32	3.49	4.04	4.46	0.45	0.33	0.07	0.1	1.62	1.92	1.93	2.6	1.49	1.5	0.23	0.07	2.44	2.27	0.59	0.61	0.13	0.19	0.5	0.42	5.4	7.95	0.72	0.72	2.13	2.33	2.08	1.77	1.29	0.86	1.71	2.1	1.76	1.6	1.07	1.37	2.44	2.07	2.71	2.7	3.41	3.23	3.34	3.09	2.75	2.63	1.69	2.03	3.43	3.03	3.22	2.8	3.69	5.97	2.7	2.01	0.31	0.15	0.94	1.38	1.04	0.99	8.63	11.96	0.27	0.11	2.99	3.15	2.75	2.82	1.84	3.05	2.64	2.7	1.49	1.2	0	0	1.81	1.33	2.48	2.36	2.74	2.43	2.98	2.96	2.46	2.22	0.04	0.06	1.33	1.79	1.42	1.04	0.79	1.3	0.87	0.38	0.94	0.49	0.41	0.57	0.35	0.4	0.17	0.34	0	0.29	0	0.06	0	0.02	0	0.14	0.06	0.12	0.08	0	0.09	0.16	0.09	0	0.05	0.11	0.05	0.02	0.04	0	0	0	0	0	0.21	0	0	0.47	0.14	0	0.5	0	0	0	0	0	0	0	0	0	0	0	0.67	0	0	0
AT1G12270	102.4	100.41	78.44	103.64	40.28	70.81	60.24	55.34	55.12	59.67	72.77	57.73	68.45	66.52	66.14	69.81	62.26	58.72	47.3	16.98	42.3	17.16	38.58	31.41	29.06	28.99	35.15	1.73	1.35	1.22	32.75	37.06	16.13	16.92	37.91	32.35	33.95	61.22	74.53	78.59	56.75	51.77	17.42	20.31	12.77	14.85	72.46	75.63	77.75	81.97	49.91	50.28	35.32	37.86	36.72	34.98	93.03	98.47	68.64	68.51	102.38	87.52	48.03	23.62	94.34	83.83	94.46	63.67	123.88	102.32	78.82	74.78	112.63	93.81	118.26	115.95	120.93	101.57	84.51	92.28	80.98	68.35	65.68	36.16	39.41	36.02	32.65	28.75	31.25	57.04	64.7	49.79	49.57	26.59	30.7	25.64	28.94	33.13	33.37	32.39	32.61	24.06	27.94	27.77	27.32	37.55	41.37	37.08	40.13	59.46	59.5	102.88	94.05	90.81	95.35	67.15	79.9	63.87	61.14	59.52	61.68	57.98	62.32	54.69	55.21	51.7	56.44	44.99	43.59	48.58	45.05	48.38	48.98	39.93	37.8	27.91	26.37	33.52	35.58	35.91	32.1	60.43	57.77	2.14	1.61	4.32	3.46	43.59	44.9	100.33	92.28	80.28	77.17	41.78	41.59	34.92	33.3	35.19	37.24	38.52	37.17	10.87	10.48	72.97	77.16	31.93	27.72	27.16	28.26	32.54	29.46	36.12	31.58	25.05	26.49	98.06	96.92	77.62	85.69	95.49	85.11	96.3	89.22	82.47	70.36	68.89	63.07	43.76	41.05	59.49	57.5	45.64	36.86	65.54	67.75	8.69	8.8	63.23	68.91	92.84	40.41	56.59	61.21	5.71	5.34	5.83	1.76	2.1	2.64	1.87	2.3	2.12	4.92	5.99	5.01	9.54	9.01	22.92	26.04	34.8	30.78	25.14	35.13	18.09	27.38	35.5	42.87	38.18	37.33	8.81	7.64	8.49	0.08	1.38	36.29	32.26	26.83	13.02	14.18
AT1G12280	0.6	0	0.05	0	0	0	0.08	0.13	0.07	0	0.37	0.07	0.19	0.31	0.36	0.26	0.21	0.37	0.1	0.13	0.18	0.07	0.18	0.12	0.35	0.34	0.18	0.17	0.35	0.07	2.39	1.52	4.78	4.14	2.15	1.63	1.79	3.74	9.39	9.63	11.8	13.8	17.34	12.38	1.46	1.85	0.07	0.07	0.83	0.79	1.74	1.6	2.99	2.43	6.12	5.51	1.66	1.83	3.31	4.19	0.69	1.56	0.68	0.01	3.53	2.9	1.8	2.22	2.38	2.19	0.34	2.07	1.59	0.83	1.76	0.86	0.91	0.9	1.4	4.43	3.3	5.78	6.71	9.39	11.99	17.33	17.29	5.68	8.16	2.72	3.17	4.2	4.38	6.41	4.78	20.36	15.66	9.01	7.11	20.88	21.19	8.21	10.12	15.37	12.39	7.24	5.71	12.95	13.21	3.77	2.82	3.49	3.31	1.28	1.15	1.27	1.58	2.17	1.72	1.02	0.75	2.19	2.11	2.14	2.18	2.38	2.31	2.01	1.66	2.5	2.09	1.79	1.95	2.85	2.59	4.81	5.27	1.67	1.28	1.75	2.09	1.12	0.76	0.13	0.21	0.4	0.19	1.03	1.24	1.42	1.34	1.31	1.79	1.91	2.8	1.91	2.83	3.13	3.32	3.07	2.19	0.87	0.76	3.18	2.87	4.56	4.8	4.48	4.24	6.29	6.49	6.72	5.72	3.85	3.87	2.11	1.66	3.01	1.37	1.48	1.56	1.97	1.63	2.4	1.9	2.56	2.78	1.35	1.57	1.03	0.6	0.82	0.8	0.21	0.5	0.41	0.35	0.31	0.11	0.29	0.5	0.42	0.44	0.45	0.87	0.52	0.31	0.25	0.69	0.24	0.37	0.52	0.16	0.34	0.16	0.65	0.5	0.39	0.45	0.22	0.51	0.57	0.2	0.55	0.19	0.1	0	0	0	0	0	0.06	0	0	3.85	1.99	1.44	0.37	0
AT1G12290	0.22	1.02	0.61	1.8	0.11	0.72	0.21	0.08	0.26	0.38	0.22	0.1	0.22	0.17	0.23	0.14	0.2	0.07	0.14	0.15	0.15	0.17	0.19	0.16	0.24	0.16	0.23	0.12	0.22	0.14	0.74	0.89	0.67	1.79	0.33	0.41	0.52	0.94	2.57	3.24	20.35	13.93	14.89	14.05	0.51	0.8	0.08	0.63	0.63	0.38	1.35	1.62	0.45	0.46	1.42	3.29	2.84	3	4.47	4.5	1.29	2.44	0.27	0	1.56	0.21	0.33	0.4	0.69	0.46	0.05	0.27	0.68	0.42	1.14	0.68	0.66	0.68	1.31	1.07	0.7	1.01	0.97	2.05	2.8	4.53	5.04	5.51	5.75	0.31	0.68	0.58	0.6	1.03	0.74	5.83	5.68	1.63	1.24	6.2	6.09	3.04	4.72	7.26	5.46	2.37	2.28	3.82	3.47	1.59	1.34	1.66	1.56	0.73	0.92	0.65	0.78	1.65	1.49	0.6	0.46	0.96	1.35	1.71	1.24	1.45	1.2	1.28	1.33	1.57	1.12	1.14	0.66	0.52	0.68	1.62	1.93	1.07	0.74	0.99	0.8	0.83	0.67	0.2	0.1	0.29	0.3	0.47	0.87	1.09	1.38	0.73	0.99	0.52	0.47	0.82	0.51	0.82	0.8	1.02	1.03	0.82	0.37	2.39	2.29	1.22	1.35	1.44	0.82	1.32	1.14	2.09	2.08	1.86	1.52	1.42	0.83	0.78	0.85	0.88	0.89	1.02	0.75	1.17	1.17	1.46	1.41	0.61	0.52	0.34	0.43	0.68	0.1	0.17	0.19	0.52	0.56	0.11	0.24	0.38	0.31	0.55	0.17	0.43	0.62	0.33	0.28	0.2	0.11	0.14	0.21	0.16	0.14	0.28	0.08	0.74	0.3	0.39	0.21	0.42	0.42	0.43	0.05	0.12	0	0.28	0	0	0	0.09	0	0	0	0	4.66	4.61	6.77	1.28	0.59
AT1G12300	2.02	1.24	1.22	1.95	1.23	1.19	1.64	1	0.78	2.78	2.19	1.51	3.43	3.68	3.3	4.06	3.19	3.02	1.72	1.21	1.63	1.29	1.85	1.56	1.09	2.79	3.06	0.86	1.15	0.89	1.2	1.18	0.92	1	1.8	1.47	1.59	2.86	4.5	4.16	9.08	9.86	3.66	3.17	0.22	0.19	2.39	1.94	2.96	3.07	2.13	2.89	1.48	1.93	1.29	1.95	2.81	3.79	3.01	2.64	2.79	1.83	1.5	2.26	2.79	4.68	4.85	3.93	9.98	6.36	3.31	3.26	6.27	5.35	8.02	7.39	6.8	6.43	6.44	3.6	3.6	2.95	2.26	1.59	1.75	1.31	1.6	0.67	0.89	2.1	3.11	2.42	1.9	1.32	1.26	1.61	1.63	1.32	1.45	1.67	1.35	0.66	0.67	1.47	1.25	1.35	1.33	1.27	1.21	2.03	2.05	3.82	3.59	4.89	4.3	3.23	4.71	4.91	4.1	3.15	2.6	3.79	3.57	3.36	3.38	2.55	2.75	2.03	2.26	2.09	2.26	2.24	1.84	1.81	1.84	1.21	0.99	1.63	1.43	1.75	1.73	3.06	2.31	0.04	0.15	0.22	0.16	2.16	2.29	6.38	8.11	4.46	4.07	1.31	1.71	1.3	1.27	1.53	1.69	2	1.79	0.51	0.34	4.28	3.73	1.27	1.59	1.4	1.52	1.43	1.53	1.77	1.96	0.13	0.4	6.21	6.49	3.5	5.35	5.25	4.65	6.58	4.15	4.33	3.68	3.88	4.33	1.94	2.5	3.1	3.02	1.98	2.24	2.66	2.71	0.73	0.64	3.16	2.62	3.98	3.15	3.27	3.06	1.74	2.05	1.72	1.41	1.1	2.06	1.44	1.09	1.64	0.72	0.79	1.1	0.79	1.17	1.91	2.07	3.42	0.62	2.76	3.39	0.76	1.38	2.15	1.05	4.62	0.43	1.76	0.1	0	0	0	9.86	3.12	3.27	5.94	0.6
AT1G12310	120.07	114.82	96.37	97.07	125.63	117.49	150.56	161.2	156.12	176.92	154.23	172.61	164.17	164.61	162.98	152.69	148.57	167.58	141.32	170.59	145.4	154.78	147.28	145.72	116.71	109.37	110.75	38.99	38	30.75	106.37	122.27	35.33	35.78	107.48	137.14	107.52	81.57	78.85	71.38	11.15	8.19	0.6	0	0	0	78.14	90.49	115.87	112.74	92.93	83.88	66.51	67.89	67.45	82.86	139.89	152.9	127.81	137.88	144.45	136.84	201.35	321.91	171.14	192.08	187.06	164.28	160.67	130.01	167.49	198.37	142.88	182.61	140.99	161.28	150.43	133.14	128.8	137.38	161.11	112.1	109.7	87.78	87.92	46.41	46.46	34.61	33.06	107.7	103.07	88.66	97.75	68.55	72.07	31.7	29.34	62.98	66.69	29.05	31.09	30.02	29.4	28.91	30.46	227.18	220.11	25.18	29.61	106.85	108.13	112.63	113.41	117.85	115.78	111.8	107.71	89.29	95.58	103.07	103.01	108.53	119.44	133.51	134.94	126.89	121.96	103.71	110.34	97.64	98.9	80.24	79.56	91.69	88.54	70.32	68.43	140.17	132.72	219.61	239.29	85.71	95.38	140.53	103.55	82.86	78.66	72.07	77.02	128.76	135.03	132.35	122.11	109.79	118.68	96.43	103.24	96.24	87.69	93.72	85.87	17.55	16.4	92.23	102.78	101.19	110.13	114.13	88.02	87.33	78.66	58.23	61.52	54.53	58.52	117.8	122.99	147.4	105.32	133.06	112.3	102.49	114.17	97.77	99.08	100.09	94.2	73.66	78.77	81.24	90.09	84.13	96.53	99.19	98.04	13.76	14.51	114.48	112.16	96.32	73.52	72.24	98.71	30.32	29.27	32.09	20.1	18.58	16.05	14.42	15.56	18.69	12.17	10.16	12.13	3.21	8.3	113.97	109.12	105.17	122.67	112.2	113.45	121.81	106.84	117.48	107.82	105.03	106.69	113.52	132.4	134.9	200.83	100.08	44.54	46.36	54.99	41.46	51.52
AT1G12320	0	0	0	0.07	0	0.22	0	0.02	0	0.05	0.04	0	0.08	0.14	0.06	0.16	0.26	0.21	0.16	0.27	0.2	0.06	0.19	0.13	0.05	0.04	0.05	0.05	0.07	0.05	6.4	7.22	2.72	3.87	3.76	5.44	4.9	3.93	3.95	7.94	2.99	6.36	6.28	5.29	16.06	15	3.36	2.8	2.23	2.16	4.01	3.1	2.05	2.62	1.81	1.85	3.83	2.03	2.96	2.77	1.8	2.23	0.88	1.86	0.86	1.69	1.13	2.83	0.19	1.26	0.31	2.29	0.42	0.56	0.2	0.3	0.03	0.17	0.45	3.98	3.15	8.47	9.39	15.73	18.21	17.25	16.86	20.36	14.06	4.74	3.88	4.26	5.71	3.85	3.26	2.3	2.37	12.7	9.8	15.37	13.44	12.92	15.23	7.86	6.68	19.34	18.18	32.28	30.04	15.63	15.39	8.35	6.82	1.35	1.23	2.84	3.13	3.68	4.16	2.39	1.98	3.55	3.2	4.59	5.51	6.9	8.75	6.81	7.08	5.89	6.26	6.25	6.27	1.83	2.15	7.07	7.5	6.94	7.74	10.51	12.94	1.28	1.56	2	2.26	5.62	3.65	0.38	0.14	1.56	1.4	2.7	3.28	3.69	3.98	3.7	5.29	6	6.83	5.6	6.01	6.15	5.72	6.93	5.32	4.99	5.13	6.8	6.95	8.48	6.53	10.6	8.2	18.41	20.56	1.48	1.42	1.72	2.39	0.37	1.1	0.93	0.71	1.02	0.68	0.65	0.79	0.49	0.49	0.57	0.45	0.59	0.28	0.39	0.51	3.03	2.13	0.2	0.06	0.03	0.11	0	0	0.14	0.12	0.11	0.17	0.13	0.15	0.05	0.16	0.04	0.13	1.34	0.07	8.88	4.52	0.18	0	0.06	0	0	0.06	0	0.24	0	0	0	0	0.05	0	0	0	0	1.02	0	0	0	0
AT1G12330	4.27	4.9	2.62	5.45	4.59	5.53	3.48	2.87	1.3	21.89	21.67	14.8	32.37	29.72	28.22	30.66	28.64	24.41	20.08	17.65	18.17	17.08	19.68	22.57	15.14	19.51	20.81	3.82	3.85	3.75	26.37	33.77	6.04	4.23	36.91	39.47	32.27	4.13	3.17	2.84	5.21	4.54	6.38	5.31	50.77	56.72	18.33	16.49	22.35	20.81	19.39	16.38	25.22	25.25	32.89	37.45	1.7	1.72	2.68	2.62	0.9	2.02	18.58	8.92	12.91	12.28	11.47	10.54	20.55	9.83	10.39	9.91	13.91	9.03	17.27	10.96	13.29	25.37	39.71	32.63	27.21	29.55	30.17	20.08	21.63	9.8	8.63	1.8	2.3	31.63	33.33	31.8	31.99	17.67	18.04	10.26	7.15	16.37	14.25	7.17	5.38	2.27	3.78	6.78	6.43	14.76	14.34	4.64	5.59	24.32	24.52	28.22	22.37	60.84	64.27	52.43	56.63	62.13	61.56	47.56	50.46	59.49	66.05	57.84	63.49	48.66	54.06	42.79	44.64	60.23	63.94	57.56	56.77	40.09	39.88	27.56	26.37	87.6	77.06	44.45	51.1	15.86	14.61	1.65	1.43	5.33	4.17	11.98	11.84	114.68	115.86	92.56	101.02	44.47	55.35	48.92	49.38	45.44	42.92	47.82	41.96	30.6	28.96	82.09	94.25	32.55	32.38	31.6	35.79	38.58	32.44	30.25	28.63	1.96	1.87	117.04	101.09	75.02	82.01	107.6	98.72	120.74	93.07	100.45	107.74	87.96	101.94	95.4	108.51	82.77	86.6	62.64	94.16	40.3	37.43	28.18	22.39	21.6	23.84	24	19.71	16.99	20.78	6.91	7.04	5.69	5.94	4.56	6.03	5.59	8.03	5.47	7.44	11.54	8.01	27.34	21.27	17.55	14.23	22.13	14.63	19.93	21.44	17.2	16.29	16.86	11.35	27.02	20.32	17.19	12.94	9.89	61.24	13.93	25.69	30.44	38.53	14.43	36.74
AT1G12340	19.49	30.21	7.28	16.39	22.64	18.22	0.81	0.33	0.56	0.9	1.27	3	4.33	1.77	2.6	1.69	1.46	1.87	1.33	3.18	2.52	2.15	1.51	1.44	0.34	0.32	0.51	0.13	0	0.13	3.07	1.39	0.47	1.1	2.07	1.58	0.27	0.19	0.18	0.11	0	7.63	0	0	0.15	0.36	0	0.81	0.2	0.47	0.99	0.19	0.22	0.9	0	0	0.28	0	0	0.21	0	0.49	1.46	4.87	0.35	1.55	0.87	0.49	5.41	0.12	0.09	0.18	1	0	0.87	0.72	0.86	0.99	1.7	0.36	0.17	0.56	1.21	0.54	0.39	0.21	0	0	0	4.14	2.07	1.65	2.22	0.36	0.76	0	0	0.55	0.62	0	0.25	0	0.27	0.52	0	0	0.57	0	0	0.23	1.95	0.66	1.06	3.52	2.47	2.91	2.78	3.03	2.87	5.49	5.34	0.94	0.82	1.14	0.97	0.45	0.66	0.67	0.34	0.7	1.28	1.25	2.47	1.2	1.21	0.22	0.2	0	0	0	0	0.44	0.53	0	0	0.25	0	0	0.2	6.56	6.11	1	1.61	1.54	0.19	0	1.09	0.54	0.25	0	0	0	0	0.87	1.96	0.46	1.76	0.66	0.66	0	0	0.71	0.2	0.24	0	0.56	0.96	0	0.75	1.23	1.11	0.92	0.2	0.68	0.76	0.7	0	0.33	0.8	1.81	0.19	1.05	0	1.5	0.43	0	0	1.47	1.69	1.52	1.27	1.36	0.87	0.33	0.66	0.08	0.11	0.16	0.13	0.22	0.17	0	0	0	0	0.15	0	0.88	0.41	0.99	0.42	0	0.35	0	1.32	0	0	0	0	0.61	0	0	0	0	0	0	0	0	0
AT1G12350	12.93	16.46	11.81	16.76	8.93	14.36	11.63	10.37	8.67	13.2	17.1	13.66	20.64	19.37	22.08	19.7	17.19	19.09	15.83	15.36	15.74	13.57	14.47	15.18	18.45	15.44	18.87	11.12	8.36	6.37	13.79	19.67	13.44	15.07	16.8	14.09	18.71	24.57	32.51	32.5	10.93	15.94	6.24	6.99	14.77	18.09	15.23	10.9	15.13	14.88	22.12	23.01	11.66	14.57	18.37	20.37	19.49	18.79	19.96	23.94	18.62	22.35	14.6	11.37	20.42	10.09	9.77	5.05	14.76	13.35	7.45	8.31	13.62	11.01	16	12.06	12.22	15.45	21.71	13.82	12.68	15.23	18.32	22.19	21.79	28.87	29.42	21.48	26.84	17.1	16.32	16.24	15.49	18.57	17.29	34.5	30.62	19.67	16.89	33.07	30.58	21.61	26.94	34.41	32.97	23.95	23.97	29.81	29.68	18.66	19.89	21.61	18.95	17.22	18.04	19.65	19.22	22.69	22.94	22.3	21.26	22.95	22.14	21.43	22.05	22.23	21.44	24.15	23.57	23.03	25.98	23.65	25.4	15.16	18.01	31.19	35.41	29.23	30.11	19.12	21.83	15.82	15.63	5.63	5.61	5.25	4.31	23.79	29.77	19.33	20.11	14.71	20.78	17.81	17.24	21.24	20.18	20.16	24.56	28.27	27.15	9.55	9.68	21.44	23.48	17.44	18.01	22.07	22.93	22.35	27.94	25.48	26.94	24.94	22.66	20.8	17.12	13.48	20.21	14.56	18.87	23.15	14.6	19.91	23.44	23.38	26.65	24.67	26.26	23.61	24.69	24.95	22.89	18.39	19.97	8.71	9.1	16.68	23.39	20.62	22.04	26.2	21.35	16.29	17.8	12.66	9.39	10.65	15.03	9.73	11.53	11.49	7.2	11.64	9.77	12.16	13.39	17.82	17.75	23.51	18.09	19.68	17.36	13.09	16.64	10.75	24.1	5.54	27.07	12.47	10.55	6.34	33.59	63.98	14.71	27.66	18.33	0.72	2.11
AT1G12360	11.78	16.53	18.59	22.09	7.61	15.13	6.44	6.29	4.67	8.08	11.08	9.04	16.76	14.36	16.42	15.48	14.41	13.38	10.75	4.45	9.39	5.94	8.19	9.89	12.88	11.47	14.29	6.46	5.2	5.07	14.59	18.74	15.97	19.36	20.3	17.38	18.5	34.48	43.06	60.26	62.21	59.8	57.43	47.45	9.42	12.75	16.59	11.9	32.76	36.16	40.67	45.6	11	13.91	31.56	30.99	53.24	50.64	51.82	51.51	51.34	59.78	9.49	3.22	15.48	21.62	25.02	12.06	32.23	27.06	21.17	19.58	33.47	23.51	34.88	28.19	30.81	29.82	36.45	27.12	17.16	24.72	27.55	30.14	31.8	40.72	39.48	68.36	63.8	20.33	25.33	19.82	21.37	20.51	19.46	41.83	40.29	28.17	23.84	42.84	43.03	45.5	48.96	36.76	35.06	42.21	40.89	58.96	57.1	24.51	23.85	34.46	30.31	35.33	35.41	29.11	36.59	40.41	34.53	24.55	24.2	33.01	35.33	33.08	30.94	30.51	33.29	36.74	36.91	45.84	40.59	35.05	34.99	22.76	26.14	37.98	39.19	38.16	37.5	24.29	28.51	26.74	22.33	45.37	61.81	49.27	51.24	29.33	31.61	38.78	40.61	29.19	29.93	31.93	32.07	28.67	28.77	27.09	29.9	33.48	31.62	13.69	12.16	44.1	42.28	33.32	27.52	28.83	26.42	36.09	33.21	39.03	36.61	53.61	53.71	40.98	34.65	23.02	36.19	28.95	30.89	39.66	28.56	30.65	34.14	29.83	31.36	23.77	24.56	29.6	27.3	28.07	23.25	23.56	24.48	10.64	10.32	14.06	17.44	23.34	17.5	22.18	16.07	14.54	13.79	9.71	6.03	7.28	10.86	7.02	7.05	7.56	6.46	6.95	6.15	10.61	9.4	13.02	12.66	14.26	8.71	10.72	15.25	14.62	15.06	10.47	15.96	8.04	24.73	4.8	2.31	2.77	1	20.19	7.31	5.92	9.1	6.82	4.9
AT1G12370	44.37	22.23	22.56	21.01	16.47	24.7	17.31	13.93	12.96	20.01	20.06	21.49	24.02	25.48	21.67	16.68	15.26	17.45	11.1	5.11	9.24	8.33	11.31	8.78	11.89	11.91	6.2	1.2	0.32	1.23	8.7	6.31	0.31	1.82	14.13	12.72	11.68	18.63	20.4	16.82	7.41	10.45	4.11	4.45	4.57	5.35	6.19	4.72	20.03	22.38	13.78	13.96	4.61	5.37	4.14	5.43	3.93	6.13	1.68	1.84	1.59	1.26	5.67	6.45	16.79	9.14	10.55	5.66	13.89	11.33	7.89	8.47	12	10.34	13.79	13.84	11.44	10.9	9.07	6.63	8.54	5.38	6.23	4.17	3.07	1.74	1.44	0.72	0.65	8.93	10.24	5.49	6.03	2.79	3.35	1.66	1.14	3.22	3.34	1.09	1.38	0.39	1.13	1.15	1.34	6.08	4.75	0.25	0.17	7.12	6.71	9.95	8.58	14.05	13.76	8.79	10.82	10.15	11.08	8.29	9.42	10.13	10.23	9.54	9.63	7.86	7.3	12.81	13.23	13.63	13.53	9.56	11.24	5.47	5.26	3.16	3.34	5.08	4.57	2.67	3.15	3.19	3.18	28	38.32	11.87	12.17	3.71	4.01	19.59	19.21	13.55	16.1	10.17	8.61	6.37	5.4	5.04	6.2	5.32	4.55	3.43	2.95	13.94	14.9	6.97	5.04	5.19	4.77	4.3	2.76	3.04	3.51	4.57	4.52	15.01	13.63	10.57	14.43	13.46	13.74	16.26	13.07	12.67	13.41	12.13	11.59	7.03	7.22	11.47	10.8	7.52	6.95	8.8	9.24	3.6	3.55	15.84	19.25	22.51	10.32	13.61	15.4	2.54	1.45	1.88	1.44	1.44	2.42	1.19	2.33	2.13	2.74	2.36	2.04	3.55	3.02	10.45	9.68	8.86	9.45	8.81	4.62	7.22	9.93	3.87	20.25	19.87	7.17	10.23	9.5	14.62	5.01	0	13.67	15.68	5.02	1.8	9.95
AT1G12380	10.48	19.16	5.46	9.14	7.08	12.58	5.91	6.3	5.71	6.97	6.77	6.59	8.21	10.26	9.16	10.06	11.46	10.57	9.5	6.11	9.05	7.31	8.28	6.77	14.72	14.7	11.4	1.54	0.84	0.44	15.09	13.64	0.59	0.71	12.76	12.2	12.31	7.5	9.39	10.34	41.35	35.3	17.28	15.98	0	0.01	0.18	0.22	0.86	0.86	3.14	2.93	1.41	1.2	3.41	2.56	4.51	5.04	18.93	20.47	4.49	4.95	3.94	4.03	14.96	15.42	14.24	15.47	13.46	18.96	13.19	12.75	18.53	14.62	20.07	14.49	22.68	14.63	13.28	12.5	12.44	12.01	12.96	11.09	11.13	8.48	7.54	1.23	2.81	8.17	9.92	7.62	8.83	4.99	4.67	0.39	0.45	7.08	7.06	4.38	4.65	0.67	1.84	1.63	1.82	47.55	45.17	2.84	3.25	19.37	16.93	34.02	32.09	19.69	18	13.91	21.24	19.06	19.13	15.6	15.4	35.64	35.17	44.57	49.51	37.67	38.21	28.74	30.68	31.8	29.15	26.58	28.38	3.62	3.32	1.38	0.86	3.43	4.79	13.51	9.88	9.08	8.9	0.22	0.19	0.28	0.12	8.63	9.62	49.82	53.95	77.72	65.46	40.61	48.21	26.16	29.13	22.9	27.09	17.61	17.48	0.18	0.1	51.83	66.38	38.07	42.7	34.15	32.33	27.18	26.63	15.15	17.06	0.59	0.54	60.3	68.05	44.04	52.39	66.04	66.24	71.52	66.5	70.67	66.56	63.46	62.03	15.53	17.97	13.41	12.96	13	8.68	10.1	11.69	0.12	0.07	14.04	12.96	19.03	16.2	16.11	16.87	7.82	8.6	7.36	3.19	2.56	4.62	0.46	0.28	1.25	0	0	0.03	0.02	0.01	16.51	16.13	11.86	12.69	16.92	11.27	13.22	14.9	11.52	16.37	9.16	7.06	12.5	3.93	9.04	7.05	9.22	30.41	26.87	28.58	30.74	38.47
AT1G12390	5.59	6.8	8.57	7.6	9.39	7.31	32.16	26.02	31	42.69	42.91	42.34	48.18	51.99	50.03	43.22	45.43	45.65	38.52	46.45	40.19	38.81	33.42	36.21	30.65	37.75	36.56	21.67	18.1	15.96	31.19	36.95	13.95	19.11	33.99	33.86	40.3	30.57	33.23	40.99	8.06	1.29	2.06	5.61	17.47	13.32	45.09	36.1	33.17	33.82	35.59	37.3	12.95	16.3	33.11	28	44.8	41.19	50.57	47.23	42.3	46.47	27.66	33.25	34.04	32.33	31.3	28.99	39.73	38.29	35.7	41.75	33.54	42.56	39.73	40.23	37.23	46.1	51.63	41.31	41.96	32.69	30.63	22.3	20.61	28.08	25.21	23.98	30.17	34	33.72	21.69	18.78	17.79	17.07	27.34	21.22	19.15	17.26	29.35	25.39	27.46	25.57	25.26	25.1	29.86	29.63	30.92	30.88	22.89	22.92	30.69	32.85	41.38	42.6	40.26	33.26	35.78	36.92	49.95	47.14	40.42	38.14	41.91	38.4	42.43	39.78	36.93	35.09	34.76	35.46	41.25	35.17	24.8	28.54	29.28	32.55	44.65	41.33	38.49	36.78	26.91	25.48	23.51	25.03	25.9	25.56	55.71	56.42	51.54	51.27	34.8	42.83	27.11	28.18	33.79	30.07	31.01	32.16	31.58	31.92	12.32	14.13	44.55	43.43	21.55	23.49	24.57	25.64	20.82	20.65	27.54	26.11	34.42	34.73	49.94	46.8	48.61	47.62	37.04	48.82	42.43	41.22	50.02	52.08	50.68	49.5	37.13	35.4	29.2	29.83	40.87	36.05	32.49	29.09	19.7	16.75	33.69	32.4	37.14	35.28	34.41	26.11	19.47	18.79	19.11	14.17	10.95	20.61	10.31	12.55	12.55	9.58	12.47	13.13	11.55	15.13	28.67	33.26	37.69	32.48	32.11	37.52	37.55	37.58	36.81	24.53	50.94	11.53	20.64	20.14	14.42	0	0	16.1	10.86	8.62	9.12	0
AT1G12400	10.08	13.23	26.36	18.17	21.98	16.69	36.26	36.66	34.27	27.58	34.15	28.56	35.83	34.1	41.86	35.26	41.39	45.41	59.17	50.77	62.75	50.47	43.92	39.89	36.86	39.01	31.46	29.54	22.39	23.63	26.11	30.68	12.75	22.27	25.9	30.54	33.07	28.42	21.13	22.36	1.69	2.04	2.16	5.82	5.37	6.3	47.96	44.48	18.08	21.59	14.05	17.81	7.07	6.81	23.84	21.77	23.59	18.87	41.61	33.59	27.68	24.68	19.98	11.89	5.67	15.95	14.82	22.08	19.67	20.2	20.33	18.76	17.38	23.1	13.03	18.39	14.45	22.33	19.79	13.26	7.55	13.08	12.71	22.14	24.57	29.33	31.67	19.14	24.15	14.77	12.38	7.57	9.82	12.55	10.31	28.71	26.09	15.39	11.05	24.74	28.94	27.46	26.62	23.37	27.37	42.31	44.3	28.43	25.63	14.82	12.55	12.66	15.06	13.52	17.34	22.59	16.28	17.3	14.26	25.76	23.83	31.71	32.83	43.15	36.22	28.44	23.41	26.17	24.93	19.93	23.97	28.35	28.16	15.33	19.44	29.22	31.39	27.77	27.61	29.13	29.03	17.65	16.37	6	4.1	2.01	3.31	45.26	51.01	12.12	14.66	18.63	22.86	30.01	22.15	35.03	34.78	35.45	25.17	33.91	32.55	8.56	10.53	16.15	17.92	18.98	22.99	29.05	26.7	26.01	25.8	29.98	26.63	29.18	30	20.42	23.32	20.14	29.26	19.29	23.6	21.68	26.58	25.49	24.43	29.43	28.79	31.84	33.39	31.38	30.29	36.5	29.01	28.29	21.56	7.69	9.2	29.24	26.71	24.2	27.26	25.58	25.05	13.19	17.22	13.13	9.31	7.72	13.17	9.04	7.59	6.09	3.7	5.51	5.08	4.1	5.43	40.12	38.45	34.33	35.21	36.86	27.59	43.85	34.17	33.22	29.53	47.14	34.39	14.16	11.28	2.18	16.67	28.33	16.39	17.05	10.82	0	3.52
AT1G12410	34.03	36.85	19.92	32.98	34.87	38.35	49.43	38.32	40.02	61.2	74.97	61.11	82.5	97.08	94.52	107.74	111.72	86.23	108.5	95.06	101.54	105.63	101.61	110.86	97.18	93.52	109.02	21.58	22.88	20.12	114.19	101.18	127.21	121.86	99.52	89.32	90.73	64.29	83.83	94.39	29.82	29.22	13.04	8.82	52.73	58.71	113.55	111.78	183.8	178.72	184.07	164.03	182.62	218.92	126.68	140.47	50.76	55.93	53.51	57.78	47.94	48.78	174.19	145.63	97.12	83.58	79.66	71.94	93.5	85.05	65.2	60.25	96	70.64	102.28	83.18	77.16	78.23	90.94	162.36	147.59	202.85	212.5	171.85	148.83	126.36	122.62	127.35	126.24	288.8	292.62	275.54	269.85	193.63	209.66	149.04	173.74	182.63	189.82	121.53	117.55	81.75	87.15	135.84	143.85	104.63	99.59	117.74	112.11	196.15	204.87	160.3	144.56	102.03	102.7	107.67	112.33	128.16	117.69	121.78	120.73	126.15	120.27	120.24	120.32	98.69	107.11	94.59	93.91	105.84	102.77	126.4	129.28	204.19	219.95	159.31	159.85	116.18	116.16	85.61	92.1	103.13	95.37	14.47	10.18	15.24	13.66	109.66	105.3	88.15	79.98	94.5	110.02	142.19	148.18	119.29	121.16	112.14	125.75	133.01	140.59	55.62	44.56	125.4	130.88	177.65	178.55	151.9	151.06	156.93	162.43	151.42	162.76	133.51	127.31	74.59	73.48	66.52	83.02	72.23	76.86	85.23	77.43	76.67	80.4	83.55	85.81	75.31	71.67	85.88	86.05	82.83	73.18	129.3	122.91	49.13	52.19	140.56	160.41	156.98	148.78	163.41	142.25	45.86	37.44	30.72	21.75	20.56	31.29	23.32	25.59	22.4	29.73	36.04	33.12	45.52	43.31	101.52	91.32	108.75	98.48	94.58	111.08	83.49	80.62	107.64	102.78	103.08	96.32	76.45	68.5	44.21	44.6	87.57	38.56	30.77	40.89	24.65	58.1
AT1G12411	0	0	0	0	0	0	0	0	0	0	0	0	0	0	0	0	0.51	0	0	0	0	0	0.69	0	0	0	0.61	0	0	0	0	0	0	0	0	0	0	1.02	0	1.26	0	0	0	0	0	0	0	0	0	0	0	0	0	0	0	0	0	0	0	0	0	0	0	0	0	0	0	0	0	0	0	0	0	0	0	0	0	0	0	0	0	0	0	0	0	0	0	0	0	0	0	0	0	0	0	0	0	0	0	0	0	0	0	0	0	0	0	0	0	0	0	0	0	0	0	0	0	0	0	0	0	0	0	0	0	0	0	0	0	0	0	0	0	0	0	0	0	0	0	0	0	0	0	0	0	0	0	0	0	0	0	0	0	0	0	0	0	0	0	0	0	0	0	0	0	0	0	0	0	0	0	0	0	0	0	0	0	0	0	0	0	0	0	0	0	0	0	0	0	0	0	0	0	0	0	0	0	0	0	0	0	0	0	0	0	0	0	0	0	0	1.13	0	0	0	0	0	0	0	0	1.57	0	0	0	0	0	0	0	0	0	0	0	0	0	0	0	0	39.94	0	0
AT1G12420	0.18	0.1	0	0	0.46	0.83	2.53	2.38	1.99	3.09	4.14	2.61	4.59	7.75	5.59	5.93	6.05	5.18	3.31	2.32	2.36	1.8	2.95	2.88	2.65	2.43	3.24	1.04	0.56	1.65	10.03	12.98	5.86	9.15	22.87	21.64	26.17	23.65	27.75	34.84	98.92	99.12	64.04	54.02	5.43	5.19	3.4	2.05	13.49	12.69	20.01	20.18	8.76	9.41	7.97	10.09	32.98	30.81	41.83	40.42	16.99	17.88	6.77	4.81	12.82	8.21	8.35	8.19	10.86	10.38	9.21	5.84	13.17	7.35	14.49	9.19	10.74	10.74	14.13	7.05	6.18	8.4	10.02	7.52	6.04	6.43	5.1	15.59	17.49	14.68	15.98	11.99	12.21	5.2	5.41	9.67	12.69	6.11	5.59	9.31	10.14	11.34	19.64	8.73	6.57	41.53	34.48	9.94	5.81	11.07	10.77	10.81	10.19	23.04	23.91	19.22	22	21.54	22.66	18.44	16.04	30.66	29.05	37.24	34.4	34.55	35.28	34.7	33.32	31.13	25.58	16.59	15.86	13.27	15.46	9.82	10.36	31.68	28.62	17.14	18.26	10.58	11.07	6.78	8.05	5.25	5.68	207.8	241.48	38.73	41.28	47.03	45.76	21.73	16.96	20.94	21.57	20.73	20.32	17.5	17.86	2.43	1.88	31.25	30.41	20.87	18.95	25.46	19.29	25.36	16.77	17.28	17.36	15.78	11.34	44.21	35.26	25.68	24.62	23.77	26.61	23.37	21.03	16.83	15.81	16.28	14.13	5.71	4.14	4.45	4.58	4.92	3.1	4.01	4.08	1.29	0.72	1.88	1.8	3.34	2.53	3.21	2.01	0.67	0.99	0.84	0.86	0.39	0.68	0.8	0.64	0.76	0.64	0.89	0.57	1.36	1.06	2.76	4.77	3.32	4.05	3.43	2.67	2.8	0	4.08	0.76	0	4.02	1.65	2.25	0.41	0	0	6.25	4.43	2.66	2.21	0
AT1G12430	3.35	6.44	1.18	1.64	0.37	1.52	5.43	7.3	6.55	3.24	4.39	4.36	5.42	6.88	6.86	8.12	6.78	5.25	4.89	2.71	3.83	3.2	4.33	4.28	7.93	6.48	6.04	5.03	4.52	6.09	16.41	18.8	4.21	4.89	17.66	20.85	20.57	11.29	10.46	15.04	27.35	21.69	18.39	15.33	1.06	1.44	6.7	5.75	10.63	11.75	12.55	12.58	11.19	12.27	23.38	19.8	9.47	9.8	20.78	19.83	7.04	8.08	5.78	4.47	16.59	16.93	21.68	14.66	39.73	26.26	17.17	17.59	36.15	24.29	46.27	40.54	53.17	44.55	51.44	15.72	12.22	17.36	18.44	17.24	20.21	23.05	24.71	9.21	15.06	23.23	30.83	22.96	23.84	14.55	15.48	16.39	14.42	14.02	12.35	20.27	20.38	7.12	11.65	14.32	12.68	36.49	36.01	18.79	18.03	27.85	25.69	29.8	27.57	42.16	40.84	22.12	33.35	29.36	29.13	14.11	14.4	38.11	38.2	40.83	38.92	32.63	37.64	21.87	20.65	22.1	20.28	18.97	21.37	26.16	26.2	13.42	12.94	10.75	14.92	5.45	4.59	16.18	13.54	0.38	0.86	1.93	1.3	12.5	14.39	38.98	38.56	27.1	22.64	23.79	26.04	24.33	25.71	27.13	29.27	34.54	35.22	3.37	3.23	38.26	37.93	29.46	27.92	31	32.35	43.64	42.78	49.43	50.69	11.59	13.35	24.5	19.11	14.21	18.68	19.74	19.86	19.36	16.4	15.91	15.48	16.81	14.71	12.06	10.03	13.07	11.18	10.68	7.74	7.64	8.7	3.57	2.96	5.18	5.22	8.33	5.81	6.55	4.72	7.3	6.51	4.88	6.66	6.39	8.9	8.22	8.27	7.97	4.72	5.52	6.39	2.88	5.15	9.72	9.15	6.96	8.32	5.32	6	9.7	7.63	3.6	4.18	3.82	9.78	2.37	0.3	4.17	0	0	17.83	13.72	12.32	6.42	7.98
AT1G12440	67.59	65.73	80.71	45.09	38.43	42.41	68.68	69.75	77.22	56.8	75.34	67.97	78.65	92.2	89.24	104.8	100.21	95.73	83.91	106.58	84.58	119.51	97.39	118.39	117.84	115.06	129.29	56.27	56.08	40.6	182.49	197.55	110.05	108.93	129.34	176.1	160.24	85.57	94.45	109.26	33.65	32.97	8.27	4.93	154.14	140.23	108.42	125.43	79.51	77.64	77.3	73.9	59.21	69.15	99.5	117.43	38.51	36.91	43.93	55.18	28.93	41.1	120.95	133.12	136.9	88.54	87.99	96.72	107.68	77.53	115.05	112.02	78.97	88.03	89.51	82.12	83.9	93.92	117.88	80.38	86.06	79.92	77.82	77.34	83.46	116.04	122.71	114.48	99.5	81.59	78.87	78.16	81.43	59.04	64.32	119.18	97.41	60.93	67.32	150.94	119.01	92.5	89.57	110.17	124.23	114.17	98.87	129.19	146.15	92.95	92.54	63.44	60.58	95.24	97.05	100.36	100.37	108.55	110.28	125.91	113.79	114.48	127.05	112.55	114.13	100.57	116.43	95.64	90.7	107.13	103.92	102.33	95.82	146.3	148.5	124.43	131.35	217.07	206.45	163.83	185.24	128.29	124.29	21.91	17.56	24.16	14.85	75.16	70.95	129.23	127.44	126.54	130.75	102.12	120.64	104.65	107.22	95.15	102.42	99.04	99.79	79.73	80.06	148.14	154.71	114.98	108.07	114.25	114.49	106.13	106.39	104.08	105.17	102.48	97.94	81.86	88.64	87.33	68.81	75.47	66.73	78.04	74.66	64.49	67.67	67.25	68.88	55.53	51.83	49.85	54.37	52.41	47.81	54.56	54.09	100.72	83.65	80.64	78.19	72.39	69.56	68.99	73.5	44.41	46.33	42.52	23.07	19.36	33.03	20.55	24.08	23.4	33.6	53.18	35.29	91.54	88.17	122.03	119.64	131.9	119.35	138.58	121.29	128.62	113.94	135.9	102.02	75.58	153.45	62.81	69.94	49.69	2.19	60.77	172.45	155.22	177.67	168.08	77.23
AT1G12450	2.47	0.84	0.09	0.53	0.31	0.66	2.75	3.12	3.2	2.75	4.49	4.07	5.82	5.82	6.05	6.33	6.77	6.21	6.22	7.89	6.48	8.14	6.45	6.81	9.55	9.39	11.15	9.21	7.44	4.5	21.53	20.38	7.71	5.03	28.82	24.36	25.08	5.27	5.34	5.16	7.88	3.22	1.35	1.69	0.73	1.11	5.25	2.21	5.12	5.21	9.73	10.87	5.72	5.84	10.97	9.59	9.24	8.19	9.96	9.11	6.47	9.87	3.33	2.55	6.93	4.72	4.54	5.48	5.81	7.15	5.36	4.01	7.29	5.06	6.76	5.78	5.42	8.97	9.25	4.84	5.37	6.6	6.51	8.37	9.15	6.8	6.25	12.82	10.27	6.81	6.93	6.23	7	8.07	7.4	9.52	6.47	8.68	7.27	10.41	8.75	12.58	7.93	7.65	7.44	15.11	11.17	12.99	10.33	9.03	7.04	6.6	5.6	8.97	10.23	7.51	10.33	12.2	12.11	15.7	15.83	16.91	16.25	18.49	17.92	24.66	19.06	47.47	44.38	63.04	53.04	43.1	35.93	10.66	11.96	19.9	20.64	29.37	24.92	20.06	17.81	14.72	11.33	151.6	193.39	184.13	194.04	11.54	11.89	10.67	10.21	10.02	11.45	16.67	14.4	18.27	18.44	13.3	15.02	13.16	13.53	2.84	3.37	9.87	10.06	14.88	15.17	13.32	16.49	13.09	16.53	17	17.03	21.94	26.74	13.39	13.16	9.75	14.17	11.87	12.56	12.32	11.76	14.56	15.25	14.88	13.29	16.22	17.6	10.88	14.3	14.27	13.49	8.03	7.21	1.38	1.03	4.84	4.74	6.33	8.89	8.15	5.73	9.06	9.76	7.78	5.56	4.12	6.75	3.17	1.73	3.63	1.48	1.14	1.3	1.15	0.95	11.81	12.06	11	10.72	8.87	11.06	8.58	11.31	11.8	6.63	5.29	10.2	16.26	21.22	10.78	0	8.05	9.26	7.84	13.19	5.84	0
AT1G12460	0.47	1.03	0.91	1.64	1.51	3.86	1.6	1.11	0.94	2.97	3.43	2.96	4.87	3.69	4.64	3.53	3.72	3.53	2.63	1.75	2.24	1.77	2.55	2.5	2.54	2.97	3.29	0.97	0.46	0.19	9.85	8.89	1.44	2.77	10.69	8.33	8.81	4.14	4.81	3.89	6.85	5.66	2.59	3	0.03	0.03	2.66	2.18	5.1	4.51	4.84	4.36	9.47	9.89	3.32	4.77	4.65	5.02	4.86	4.43	5.76	5.76	5.05	2.31	6.75	5.93	6.63	4.39	10.18	8.04	7	5.58	6.67	7.06	7.92	7.11	7.9	9.04	8.96	9.55	8.46	10.85	11.86	7.66	8.4	2.28	1.85	0.42	0.55	8.46	10.99	11.15	12.47	9.52	10.25	4.4	2.89	6.96	6.84	1.76	2.05	0.39	0.71	2.53	2.04	5.66	4.63	0.5	0.67	7.64	7.63	7.05	6.48	11	11.37	10.73	12.5	12.74	13.09	9.22	8.72	17.16	18.43	18.48	19.34	20.68	23.58	14.83	13.21	10.74	10.15	8.5	7.86	15.82	15.5	5.46	3.15	22.7	26.7	15.8	11.96	5.11	5.13	0.16	0.12	0.2	0.25	3.63	3.52	17.2	16.37	21.59	18.53	19.43	19.09	15.19	17.56	11.25	11.35	6.57	7.4	0.26	0.07	13.24	16.6	11.64	13.63	10.36	11.77	6.93	7.77	3.1	3.58	0.15	0.13	34.38	36.07	26.28	36.65	37.74	34.15	39.74	36.92	42.61	41.53	39.81	42.8	27.77	33.96	23.48	21.6	14.48	24.69	4.8	5.92	0.25	0.12	4.5	3.69	5.77	4.5	4.97	3.61	2.34	2.52	1.86	1.06	0.97	1.76	0.64	0.53	0.72	0.16	0.12	0.17	0.12	0.2	2.82	2.99	3.8	2.58	2.18	3.44	3.42	2.36	2.76	1.63	4.52	0	1.63	0.33	0.77	0	0	5.11	5.85	6.36	2.9	0
AT1G12470	17.53	18.53	17.37	18.8	5.47	11.62	7.92	6.38	7.44	7.76	10.53	6.8	11.91	14.27	11.9	15.51	13.18	11.2	10.17	4.47	8.55	7.17	8.67	7.33	11.23	8.43	12.44	7.25	7.26	6.05	14.5	11.46	7.81	8.66	12.29	10.33	11.16	20.03	26.66	32.33	41.35	44.25	25.18	24.82	8.79	10.03	17.4	14.97	27.33	27.45	25.13	25.53	11.35	11.69	20.77	18.9	31.29	31.08	25.81	25.32	30.42	32.35	8.21	4.45	13.58	16.38	18.7	15.02	24.92	21	17.02	12.44	23.69	17.61	26.86	23.67	23.99	22.26	23.01	19.66	15.23	18.67	20.34	21.17	23.94	22.22	19.99	16.72	19.51	11.33	16.81	15.47	15.66	13.07	12.56	16.7	17.3	18.29	16.7	19.89	23.04	12.09	14.11	16.79	13.75	28.24	27.17	25.84	25.23	18.81	19.63	23.01	22.93	26.38	22.6	20.29	32.25	30.81	27.92	15.79	13.94	28.87	27.72	30.03	28.81	24.28	23.36	21.77	20.65	19.43	17.64	16.53	17.04	15.32	15.22	18.54	18.47	25.02	24.29	20.73	20.1	29.15	23.38	5.77	4.3	4.06	3.93	25.13	27.46	29.02	30.23	24.77	21.94	19.87	22.89	15.57	15.77	15.62	18.16	20.31	17.82	11.98	9.48	27.6	27.32	18.35	18.41	15.27	16.26	20.87	18.5	19	19.77	16.58	15.92	33.11	28.74	20.12	24.44	29.84	25.58	28.99	25.2	26.01	25.25	26.84	26.42	16.92	17.14	18.29	19.2	18.02	15.29	17.84	16.71	7.64	6.77	11.15	11.63	19.31	12.54	16.03	13.25	12.1	10.76	9.1	8.21	8.74	10.2	8.81	8.08	8.92	6.45	6.32	5.99	8.03	6.77	10.07	10.58	13.86	11.19	11.78	12.08	11.81	5.44	10.22	11.91	3.1	12.55	5.58	3.63	2.52	0	1.09	17.92	17.85	16.71	29.95	14.63
AT1G12480	1.43	0.65	0.62	1.73	0.05	0.58	0.52	0.24	0.59	0.35	0.58	0.17	0.63	0.44	0.87	0.75	0.79	0.52	0.3	0.27	0.29	0.1	0.29	0.26	0.36	0.51	0.33	0.53	0.49	0.4	1.7	0.67	0.73	0.13	2.56	1.56	1.72	0.19	0.4	0.31	3.32	4.88	1.7	1.84	0.7	0.67	0.11	0	0.07	0.15	1.46	1.75	3.62	4.01	0.23	0.68	0.03	0	0.14	0.1	0	0.17	0	0	0	0	0	0.02	0.67	0	0	0.08	0.11	0	0.02	0.02	0.08	0	0.09	0.38	0.23	0.59	1.05	4.25	6.35	2.39	2.92	1.06	1.36	3.91	3.96	6.17	6.65	10.39	8.6	8.53	6.79	8.4	5.76	2.21	1.63	1.7	0.8	5.55	5.45	1.35	1.81	0.96	0.66	3.55	2.97	0.2	0.17	0.33	0.33	0.89	1.15	1.16	1.57	1.72	2.15	1.83	1.67	2.33	1.82	1.67	1.61	1.76	2.05	1.61	2.11	1.94	1.1	7.23	8.46	12.75	14.83	0.04	0.04	0.23	0.13	0.86	0.37	0.59	0.5	4.44	4.13	1.27	1.42	0.2	0.17	0.41	0.16	0.91	0.86	1.44	1.31	1.44	1.82	1.82	2.7	0.68	0.54	0.32	0.11	1.73	1.18	2.9	2.09	2.07	1.74	2.42	3.41	9.3	7.97	0.09	0.18	0	0.03	0	0.08	0.05	0.06	0.19	0	0.1	0.04	0.28	0	0	0.11	0.39	0.12	0.47	0	0	0.06	0.07	0.03	0	0.04	0.04	0.08	0	0.19	0	0	0	0.06	0	0	0.02	0	0	0.05	0	0.16	0.6	0.89	0.35	0.55	0.22	0.28	0.25	1.12	0	0	0	0	0.12	0	0	0	0	1.69	0	1.46	0.54	0
AT1G12490	0	0	0	0	0	0	0.09	0	0	0	0	0	0	0	0	0	0.04	0.05	0	0	0	0	0	0	0	0	0	0	0	0.05	0	0.55	0	0	0.07	0.35	0.38	0.07	0	0	0	0	0	0	0.04	0	0.09	0	0.07	0.04	0.06	0	0.23	0.11	0	0	0	0	0	0	0	0.27	0	0	0	0	0	0	0	0	0	0	0.04	0	0	0	0.15	0	0	0	0	0	0	0.17	0.13	0.42	0.06	0.07	0.56	0.12	0.05	0	0.06	0.06	0.11	0.2	0.34	0	0.26	0.76	0.56	0.24	0.33	0.6	0.06	0	0.07	0.63	1.12	0	0	0	0.07	0	0	0.06	0.29	0.44	0.47	0.45	0.35	0.28	0.45	1.06	1.41	1.31	0.27	0.06	0.13	0	0.06	0.12	0	0	0	0	0.06	0	0	0.1	0.05	1.46	0.49	0.38	0.32	0.77	0.52	0	0	0	0	0	0.06	0	0	0.06	0.06	0.12	0	0.06	0.14	0.11	0.06	0	0	0	0.13	0	0.06	0	0	0.06	0.13	0	0	0	0	0	0	0	0.05	0	0	0	0	0	0	0	0.05	0	0.05	0	0	0	0	0.28	0	0	0	0	0.03	0	0	0	0	0	0	0	0	0	0	0	0	0	0	0	0	0	0	0	0	0	0	0	0	0	0	0	0	0	0	0	0	0	0	0	0	0	0
AT1G12500	5.47	6.89	2.56	3.21	1.8	2.87	5.65	7.02	8.83	10.9	8.31	5.82	8.87	10.33	8.15	8.89	8.68	7.39	6.52	7.85	5.94	6.13	5.88	6.06	2.81	2.37	4.89	1.5	1.86	1.28	19.03	19.53	16.25	16.45	18.56	24	21.14	10.58	10.28	15.99	18.53	17.52	9.83	7.78	0.12	0.15	6	5.69	30.17	30.84	23.98	22.52	26.67	32.66	55.31	45.72	54.57	60.69	49.78	53.08	46.73	36.88	9.21	5.81	22.08	20.79	17.03	15.23	13.27	18.33	9.81	15.19	18.03	13.03	21.45	16.19	16.09	12.85	14.43	24.67	23.5	27.77	31.82	36.16	42.56	24.99	23.2	11.48	9.99	32.39	29.16	30.83	33.99	26.88	28.45	15.34	14.72	29.67	26.95	18.23	19.79	6.38	8.15	14.3	16.59	62.56	60.93	4.79	5.17	31.79	27.94	31.54	27.86	14.63	15.13	11.49	13.45	13.11	15.2	12.02	14.57	20	18.55	20.76	24.07	22.03	23.71	28.78	26.41	32.9	37.28	27.48	25.12	19.77	21.65	17.91	22.07	83.64	70.92	105.69	143.45	6.18	5.77	3.27	3.73	11.77	13.1	29.34	36.49	18.18	18.76	28.93	26.44	43.73	45.52	29.44	32.15	23.52	27.25	21.77	20.09	0.71	0.68	22	28.22	46.54	41.64	38.97	38.52	31.67	24.89	28.74	29.94	5.64	5.58	12.41	14.28	13.38	17.41	27.43	28.68	30.42	31.24	33.64	37.28	34.57	37.31	18.4	19.77	12.79	11.96	11.92	11.44	8.76	8.99	0.07	0.48	6.62	6.66	6.74	6.01	6.24	4.09	1.64	2.52	1.89	3.69	2.69	4.18	1.76	1.59	3.35	0.32	0.22	0.46	0.11	0.44	2.97	2.87	5.28	3.9	4.63	4.07	2.13	0.46	6.66	1.96	0	0	2.71	2.8	9.2	0	0	1.33	1.58	2.49	0.59	1.15
AT1G12520	10.69	7.63	4.48	13.14	10.05	16.95	15.85	11.62	10.81	19.85	15.5	12.77	8.77	16.44	18.12	11.11	5.78	10.2	18.36	13.91	22.15	15.17	20.5	28.52	23.95	24.78	23.44	9.89	10.9	11.69	46.18	37.41	18.8	64.11	31.38	33.76	32.32	44.23	69.82	79.25	41.62	44.3	26.24	28.45	31.37	36.55	82.52	72.99	56.65	58.62	90.21	85.26	63.59	103.99	170.76	163.28	64.93	64.19	52.13	59.87	36.67	46.37	31.3	18.19	58.46	50.56	27.32	49.81	30.66	51.07	24.5	12.02	43.24	39.7	44.7	36.66	31.99	35.51	49.5	54.74	40.3	60.64	71.38	86.93	91.44	92.65	104.61	46.84	76.2	86.91	80.6	36.35	41.41	84.49	106.15	58.73	48.82	110.12	123.74	75.61	71.8	29.28	35.23	65.4	68.74	121.26	114.41	83.25	107.75	81.06	77.74	73.23	68.93	49.91	53.35	70.36	65.34	75.48	69.12	74.5	74.81	61.62	70.84	58.11	58.26	52.8	63.52	49.42	50.17	75.96	71.35	78.98	79.95	114.36	116.7	36.74	57.98	107.4	103.28	41.07	57.03	59.68	51.6	4.81	4.94	9.35	8.7	74.58	78.31	40.59	42.84	49.85	63.42	87.36	67.94	68.95	39.96	53.42	24.31	41.42	34.72	48.63	40.51	76.59	73.8	99.39	49.25	89.9	41.44	49.66	30.16	27.14	22.32	62.43	69.87	48.04	40.29	35.43	42.67	44.59	46.83	58.31	46.31	57.22	59.05	53.6	55.18	51.55	51.19	38.93	39.37	49.9	50.62	37.99	44	53.91	56.35	14.43	16.72	25.31	19.59	18.63	20.07	10.83	7.84	8.08	8.84	7.55	9.51	8.9	12.36	8.74	17.76	22.78	15.82	38.02	35.79	22.45	25.86	25.9	27.86	24.46	19.67	26.39	37.76	25.27	18.82	13.91	28.26	39.92	34.95	29.64	43.38	65.03	13.05	11.02	5.81	2.47	17.65
AT1G12530	12.4	8.42	5	12.15	7.44	9.02	15.09	13.07	12.87	20.74	24.56	15.98	21.18	21.79	26	24.7	29.24	27.63	28.54	15	27.49	14.45	22.67	24.22	18.25	13.68	23.45	12.47	11.52	7.64	23.67	29.69	15.09	19.4	26.38	25.19	32.02	24.45	28.73	28.94	30.78	10.05	18.34	20.58	8.34	7.59	31.21	27.18	52.88	51.43	59.58	58.38	28.22	26.98	20.8	29.51	39.98	35.25	45.52	45.16	41.22	40.61	21.67	6.87	49.02	33.51	32.23	21.55	37.64	35.14	24.82	20.44	33.47	29.65	35.32	32.86	34.7	41.66	54.59	26.56	18.73	24.42	24.85	28.88	31.53	26.67	22.74	17.79	17.18	34.29	39.27	23.57	21.02	23.62	25.4	21.49	18.5	24.26	25.99	21.16	23.57	19.8	17.26	26.84	25.25	37.6	39.26	23.57	17.7	24.33	29.9	32.11	33.17	41.43	43.94	32.88	40.65	37.52	34.54	36.79	36.57	41.27	36.06	40.95	40.86	35.89	30.79	33.37	36.92	27.39	36.72	41	39.38	25.39	27.25	44.23	49.18	49.54	47.6	24.39	29.18	43.9	31.33	9.34	7.36	7.26	6.31	41.17	42.28	53.82	50.27	40.76	47.53	37.62	33.72	36.39	35.4	33.4	28.88	38.07	31.24	15.17	14.47	37.81	35.62	20.32	24.63	22.64	26.95	33.57	21.54	28.69	26.47	22.15	22.08	41.13	35.52	33.18	45.65	29.4	39.53	37.78	33	49.38	50.23	52.94	56.55	33.62	35.05	33.79	32.82	26.09	26.87	27.5	28.07	12.37	16.77	19.96	24.77	27.01	21.22	27.1	18.54	15.76	20.9	12.55	11.62	8.74	20.61	8.67	12.79	10.13	6.81	11.88	10.44	8.09	15.55	18.23	13.56	19.58	12.75	17.54	24.53	13.8	16.44	25.61	28.6	6.46	43.13	7.89	5.74	4.05	0	4.94	8.74	5.15	10.93	16.67	18.78
AT1G12540	0	0	0	0	0	0	0	0	0	0	0	0	0	0	0.04	0	0	0	0	0	0	0	0	0	0	0	0	0	0.09	0	0	0.18	0	0	0	0	0	0	0	0	0	0	0	0	0	0	0	0	0	0	0	0	0	0	0	0	0	0	0.91	1.99	0.19	0	0	0	0	0	0	0	0	0	0	0	0	0	0	0	0	0	0	0.05	0	0	0	0	0	7.02	1.23	0.4	0	0	0	0	0	0	0	0	0	0	0	0.2	1.92	0.06	0	0	0	0	0	0.49	0.12	0	0	0.06	0	0	0	0.13	0.14	0.5	0.39	0	0.1	0	0	0	0	0	0	0	0	0	0.06	0	0	0	0	0	0	0	0	0	0	0.31	0.21	0	0	0	0	0	0	0	0	0	0	0	0	0	0	0	0	0	0	0	0	0	0	0	0	0	0	0	0.18	0	0	0	0	0.06	0	0	0	0	0	0	0	0	0	0	0	0	0	0	0	0	0	0	0	0	0	0	0	0	0	0	0	0	0	0	0	0	0	0	0	0.04	0	0	0	0	0	0	0	0	0	0	0	0	0	0	0	0	0	0	0	0	0	0	0	0	0	0	0
AT1G12550	8.2	17.7	4.55	15.5	12.44	13.1	10.76	15.75	10.33	16.05	15.91	16.62	24.48	25.6	26.45	26.44	23.82	26.34	31.88	38.59	33.61	33.1	32.78	32.73	42.09	43.28	40.06	21.43	14.73	16.52	6.7	3.42	6.33	4.33	9.23	11.43	10.29	11.15	5.92	3.09	0	0	0.68	0	1.21	1.38	3.61	2.06	2.07	1.9	5.24	4.58	3.62	4.08	5.27	6.79	8.37	7.48	10.38	12.24	5.38	7.39	1.62	1.13	5.26	3.97	4.08	3.44	4.61	4.54	2.45	3.44	5.95	3.67	5.07	5.31	4.69	4.73	4.95	2.74	3.2	3.28	2.94	4.83	6.5	9.52	7.65	3.18	5.58	5.36	5.87	4.61	5.71	7.98	6.34	6.03	6.36	6.57	6.16	4.82	7.16	1.13	3.15	8.29	7.66	7.38	7.23	5.44	6.23	3.91	4.15	4.41	3.64	9.89	8.49	33.47	24.38	18.23	17.62	12.71	14.33	11.94	10.5	10.15	12.13	9.45	12.98	7.12	8.25	10.69	10.04	9.15	9.07	8.21	8.1	7.89	7.63	10.08	10.95	8	10.71	26.72	33.77	1.31	1.37	0.86	1.07	5.52	5.04	13.13	11.43	10.75	11.15	20.34	23.75	28.01	24.64	28.29	29.06	29.86	31.35	1.23	1	9.39	9.3	17.64	16.98	20.7	19.85	23.91	24.48	20.38	27.2	1.61	2.35	15.04	14.63	18.59	12.38	18.37	18.64	19.01	19.18	26.4	28.43	27.04	32.87	43.2	46.49	42.53	44.9	43.26	40.48	37.37	32.31	1.41	1.28	33.39	39.11	36.26	44.54	47.29	46.17	30.84	30.44	29.13	26.92	20.45	25.76	16.85	12.62	17.34	4.93	3.7	6.08	1.94	1.51	42.91	38.89	45.53	35.47	54.83	36.26	51.85	33.37	35.95	40.28	39.03	43.16	104.73	104.99	135.33	184.29	53.93	130.68	105.84	112.73	161.82	122.55
AT1G12560	0	0	0	0	0	0	0	0	0	0	0	0.25	0	0	0.04	0	0	0	0.05	0.04	0	0.06	0	0	0	0	0.05	0	0	0.09	0	0	0	0	0.26	0	0	5.97	2.79	1.04	0	0	1.08	1.82	0	0	0	0	36.18	35.08	96.21	103.2	0	0	0	0.06	152.04	116.04	58.91	59.38	75.22	118.27	0.15	0.09	0	0	0	0	0	0	0	0	0	0	0	0	0	0	0	0	0	0	0	0	0	0	0	0	0.06	0	0	0	0	0	0	0	0.06	0	0	0	0	0.11	0.12	0	0	0	0	0	0	0	0	0	0	0.06	0	0	0	0	0.13	0	0	0	0.07	0	0	0	0.13	0.06	0	0	0.29	0	0.22	0	0	0	0	0	0	0	0	0.12	0.05	0.24	0.42	0.18	0.24	0	0	0	0	0	0	0	0	0	0	0	0	0.06	0	0	0	0	0	0	0.06	0	0	0	0	0	0.06	0.07	0	0	0	0	0	0	0.1	0	0	0	0	0	0	0	0	0	0	0	0	0.25	0.16	0	0.04	0	0	0	0	0	0	0	0	0	0	0	0	0	0	0	0	0	0	0	0	0	0	0.12	0	0	0	0	0	0	0	0	0	0	0	0	0	0	0	2.5	0	0	0
AT1G12570	0	0.15	0	0	0	0	0.1	0	0.04	0.04	0.07	0.09	0	0.32	0.17	0.08	0.19	0.17	0.57	0.32	0.63	0.34	0.38	0.34	0.78	0.33	0.42	0.71	0.84	2.15	49.8	33.9	0	0.1	67.01	61.38	65.88	0.08	0.04	0.12	0	0	0	0	0.07	0.05	0.56	0.26	0.49	0.5	0.1	0.02	0.64	0.2	0	0	0.14	0	0	0.11	0.13	0.13	7.12	7.27	0.13	0.14	0.08	0.02	0.17	0.13	0.08	0.7	0.18	0.09	0.15	0.28	0.16	0.81	2.69	1.13	0.78	4.14	3.71	1.34	2.63	5.73	2.09	0	0.07	6.5	8.03	1.91	2.11	0.53	0.34	0.03	0.11	0.83	0.49	0.52	1.5	0.33	0.42	0.31	0.25	42.55	51.07	0.03	0.02	64.74	65.1	14.03	12.06	28.47	26.78	68.71	63.91	341.67	269.12	89.05	116.7	53.14	55.6	60.39	64.92	58.54	59.94	28.02	29.41	8.94	7.97	7.06	8.45	175.43	174.52	0.91	0.16	53.94	88.33	38.91	23.08	601.41	1091.23	1.07	0.8	0.26	0.31	17.88	15.71	1.12	1.12	10.51	9.5	55.07	63.12	17.82	19.76	7.93	7.15	1.88	1.57	0.04	0.18	10.99	14.78	41.66	48.59	19.94	17.2	6.36	4.18	0.5	0.58	0.03	0.1	1.27	0.78	0.2	0.25	1.15	1.61	0.94	3.9	3.65	2.53	2.05	1.28	3.2	2.93	0.93	0.74	0.38	0.19	0.52	0.54	0.05	0.08	0.16	0.32	0.22	0.53	0.09	0.2	0.19	0.16	0.28	0.11	0.21	0.31	0.31	0.6	0.65	0.12	0.09	0.24	0.01	0	0.47	0.67	0.48	0.21	0.23	0.38	0.28	0.43	0.33	2.19	0	0.6	0.61	0	1.52	0	0	0	0	0.58	0	0
AT1G12580	16.04	25.3	8.06	21.58	6.46	12.38	12.72	10.74	9.21	14.88	15.99	12.41	20.04	24.09	20.01	21.57	22.27	18.89	15.08	8.87	12.45	11.1	13.86	15	20.58	21.63	26.13	7.64	6.44	5.08	20.28	22.4	15.35	17.59	18.32	22.89	25.48	19.74	28.66	34.58	31.11	40.99	25.23	18.58	4.81	3.98	12.94	12.13	24.98	23.53	29.06	29.06	15.26	16.53	23.55	29.52	45.19	45.16	42.2	41.71	37.63	44.8	8.63	9.73	18.27	21.4	24.88	18.24	27.44	25.34	17.87	18.14	29.38	23.53	33.41	30.46	31.86	27.81	32.95	20.34	19.46	22.53	20.66	22.43	26.41	30.96	32.88	34.12	48.79	16.79	23.61	17.82	18.17	16.16	15.36	26.61	24.86	20.11	17.65	29.38	30.29	23.03	36.56	24.4	22.44	42.89	38.92	65.79	62.06	21.8	20.44	21.9	20.15	38.93	35.67	29.71	34.45	30.75	29	18.75	17.71	24.09	25.63	24.64	25.32	21.37	24.34	20.69	19.21	17.78	20.09	21.32	21.52	29.53	31.66	17.9	17.6	26.58	24.02	17.48	25.33	22.9	19.1	1.17	1.35	4.26	4.01	15.1	15.49	46.81	46.81	26.99	26.89	33.22	36.17	24.6	21.57	15.87	18.73	18.55	17.27	7.5	6.82	34.48	35.75	36.39	28.52	23.12	17.93	16.9	14.93	14.75	14.74	13.89	11.94	28.85	26.69	24.71	24.51	27.36	28.84	27.52	21.97	20.13	24.24	21.21	23.71	16.27	17.4	19.22	20.09	16.06	14.31	16.79	18.62	6.21	6.06	14.54	16.96	22.31	17.59	20.06	17.63	10.43	10.06	9.21	6.33	7.05	9.48	5.37	6.58	7.53	3.73	5.6	5.13	5.17	4.59	24.51	25.15	27.48	24.55	25.81	22.43	19.81	18.9	30.73	12.48	12.97	27.33	14.53	12.17	3.04	7.23	22.83	32.97	23.21	21.16	47.76	4.44
AT1G12600	8.71	13.08	3.9	2.91	2.52	5.15	10.87	11.44	16.35	12.64	12.03	14.9	18.52	21.32	22.84	19.36	22.4	26.68	27.26	30.25	34.66	23.99	22.86	22.58	21.62	27.15	30.36	61.75	61.09	58.92	4.53	3.61	0.12	0	3.24	4.9	5.68	40.55	27.38	10.63	16.89	12.04	0.79	0.88	0.2	0.23	0.33	1.14	0.73	0.9	0.91	1.03	0.73	0.38	0.44	1.3	3.52	3.37	1.7	2.14	3.77	1.64	0.73	0.56	0.93	1.7	0.83	3	0.46	1.48	0.05	0.07	1.51	0.1	0.67	0.41	1.11	0.9	0.62	0.07	0.71	0.83	1.49	2.39	2.66	0.14	0.42	0.23	0.17	0.62	0.75	0.66	1.03	0.49	0.66	0.18	0.09	0.95	0.87	0.28	0.28	0.24	0.13	0.12	0.11	2.27	2.7	1.52	0.96	0.76	0.82	0.7	0.95	1.58	0.4	9.07	9.98	3.83	6.04	0.37	0.87	10.57	12.12	28.06	29.35	22.59	12.71	8.54	9.67	1.28	1.15	0.91	0.48	0.44	0.51	0.36	0.87	1.39	0.84	0.86	1.25	4.71	3.63	16.45	7.12	0.65	1.16	0	0.21	0.26	0.4	0.77	1.02	2.2	2.06	5.35	3.71	5.13	4.42	5.51	5.59	2.15	1.99	1.25	0.63	1.41	0.99	1.57	1.39	1.41	2.35	2.21	2.21	0.05	0.36	1.98	1.49	1.54	0.97	1.66	1.54	2.19	2.44	2.45	2.47	3.12	3.45	6.81	6.42	15.24	14.13	8.35	6.04	8.15	6.03	0.86	1.13	12.99	13.55	15.37	21.83	22.82	17.9	34.54	42.9	35.25	49.21	44.72	58.53	40.43	39.05	50.62	20.55	17.83	29.4	1.36	3.89	25.82	26.98	29.99	18.72	31.05	32.51	24.46	26.47	29.75	18.03	21.83	13.8	34.77	41.27	25.6	0.87	24.41	16.99	37.47	24.06	12.26	4.66
AT1G12610	0.76	0	1.4	0.42	0.1	0.58	0.13	0.24	0.19	0	0.11	0.24	0.24	0.16	0.33	0.35	0.41	0.31	0.2	0	0.21	0	0.41	0.91	2.67	2.73	0.18	0.44	0.25	0.21	0.24	0.51	0.46	2.69	2.2	3.37	4.28	0.03	0	0.02	0	0	0.8	0	0.04	0.16	0.17	0.03	0.06	0	0.06	0.34	0.21	0.42	41.64	57.84	0.13	0.37	20.7	18.11	5.13	0.81	7.93	21.84	0	0	0	0	0	0	0.04	0	0	0	0	0	0.07	0.28	0.06	0.1	0	0	0	0.05	0.29	7.83	7.31	21.13	117.49	0.11	0.05	0.16	0.12	0.46	0.42	0.56	0.37	0	0	3.22	11.73	19.75	102.76	2.8	10.12	237	200.8	204.65	172.57	4.05	2.33	0.95	1.17	1.66	1.26	0.83	1.55	2.03	1.17	2.74	1.74	7.03	6.43	16.49	9.86	39.48	34.75	34.04	22.48	33.59	39.14	36.43	26.29	0.83	0.38	2.28	0.64	10.81	13.06	1.63	2.79	1.86	1.95	0.18	0	0.59	0.96	10.74	1.22	0.7	0.48	3.75	2.84	23.95	12.4	21.76	15.02	3.32	7.61	0.82	1.74	0	0.14	1.86	0.66	24.19	5.85	5.74	2.57	0.7	0.34	0.75	0.23	0.19	0.22	0.36	0.24	0.06	0.4	0.39	0.1	0.18	0.5	0.11	0.78	0.12	0.17	3.52	0.27	0.24	0.53	0	0.22	0.05	0.31	0.11	0.07	0.06	0	0	0.12	0.07	0	0.25	0.35	0.04	1.13	0.08	0.14	0.14	0.27	0.54	0	0.1	0.04	0.03	0	2.5	3.2	0.35	2.27	3.72	0.12	2.42	3.73	0	3.51	0	0	1.58	0	1.5	0	0	0	2.45	3.88	7.31	0
AT1G12615	0	0	0	0	0	0	0	0.2	0	0.11	0	0	0.1	0.08	0.09	0	0.32	0	0.13	0	0.11	0	0	0	0	0.21	0	0.13	0	0	0	0	0	0	0	0	0	0.1	0.04	0	0	0	0	0	0	0	0	0	0	0	0	0	0	0	0	0	0	0	0	0	0	0	0	0	0	0	0	0	0	0	0	0	0	0	0	0	0	0	0	0	0	0	0	0	0	0	0	0	0	0	0	0	0	0	0	0	0	0	0	0	0	0	0	0	0	0	0	0	0	0	0	0	0	0	0	0	0	0	0	0	0	0	0	0	0	0.22	0	0	0	0	0	0.36	0	0	0	0	0	0	0	0	0	0	0	0	0	0	0	0	0	0	0	0	0	0	0	0	0	0	0	0.18	0	0	0	0	0	0	0.2	0	0	0	0	0	0	0	0	0	0	0	0	0	0	0	0	0	0	0	0	0	0	0	0	0	0	0	0	0	0	0	0	0	0	0	0	0	0	0	0	0	0	0	0	0	0	0	0	0	0	0	0	0	0	0	0	0	1.29	0	0	0	0	0	0	0	0	0	0	0	0	0	0
AT1G12620	2.87	0.33	0.99	2.36	1.79	2.43	2.04	1.69	1.72	4.25	3.8	3.49	5.32	4.4	4.98	5.55	4.67	4.92	3.63	1.49	3.7	2.13	3.46	2.29	4.26	2.76	3.57	1.91	1.66	1.48	4.14	4.53	1.73	1.84	4.52	3.12	4.38	3.76	5.64	4.39	3.78	4.94	4.52	3.61	0.22	0.48	3.6	4.98	5.1	4.81	5.14	4.94	2.94	2.94	2.74	2.77	4.15	5.3	4.31	4.45	3.34	3.93	1.6	0.97	5.55	4.81	5.64	3.7	7.32	6.86	4.63	4.81	6.64	5.28	6.88	6.08	7.01	6.93	7.9	6.26	4.73	4.89	5.04	3.23	3.47	3.2	2.56	1	1.21	4.97	5.11	4.43	3.27	2.9	3.58	3.56	3.59	3.15	3.38	3.12	2.59	1.69	2	3.2	2.81	3.87	3	1.62	1.61	4.12	3.9	4.84	4.87	5.45	5.24	3.73	5.59	5.5	5.06	3.43	3.13	4.49	5.28	5.7	6.14	6.38	5.62	4.07	4.11	2.78	3.08	2.22	2.67	2.64	3.47	2.58	2.37	3.47	2.95	4.6	4.82	4.78	5.11	1.63	1.31	0.75	0.61	3.98	4.24	7.96	9.31	5.55	5.27	3.37	2.81	2.51	3.01	3.45	2.5	4.06	4.36	0.98	0.56	5.85	5.42	1.93	2.23	2.04	2.08	2.85	3.28	3.77	2.62	1.52	1.53	7.53	8.74	5.58	7	6.62	7.56	6.76	6.54	6.63	8	7.21	6.73	3.55	4.92	4.47	4.41	3.27	3.43	4.18	4.72	1.02	0.77	5.54	4.88	6.43	6.52	5.52	5	3.43	3.34	3.28	2.13	2.43	3.85	1.98	2.06	2.59	1.07	1.73	1.79	0.73	1.5	3.91	3.33	3.73	2.08	4.92	4.17	0.86	1.47	2.7	10.08	0	0	1.9	0	0.06	0	0	7.64	9.07	11.51	7.33	4.72
AT1G12630	0	0	0	0	0	0	0	0	0	0	0	0	0	0	0	0	0	0	0	0	0	0	0	0	0	0	0	0	0	0.05	0.31	0	0	0	0.26	0.32	0.27	0	0.05	0	0	0	0	0.78	0.05	0	0	0	0	0.11	0.31	0.22	0	0.14	4.6	1.78	1	1.21	1.13	1.07	0.4	0.16	0	1.26	8.08	1.76	1.17	3.03	1.8	2.72	0.81	2.43	2.27	2.8	1.59	1.1	0.89	0.11	0.08	0.85	1.28	1.94	1.41	0.71	1.14	1.19	1.18	0.82	0.38	0	0.26	0.11	0.16	0.27	0.07	0.08	0.08	0.41	0.94	1.17	0.68	0.65	0.4	0.66	0.61	1.18	0.8	0.09	0.07	0.51	0.56	0.39	0.16	0.24	0.24	0.16	0.18	0.08	0.24	0.12	0.18	0.25	0.27	0.6	0.47	0.35	0.42	0.15	0.16	0.26	0.23	0.43	0.51	0	0	0	0	0	0	0	0.06	0.15	0	0	0	0.08	0	0	0	0.16	0	0.16	0.14	0.15	0.15	0.31	0.3	0.07	0.27	0.07	0	0	0	0.14	0.35	0.22	0.08	0	0.38	0.08	0.22	0	0	0	0	0	0.16	0	0.08	0.07	0.2	0	0.6	0.08	0.07	0	0.08	0	0.12	0	0	0	0	0	0	0	0	0	0	0	0	0	0	0	0	0	0	0	0	0	0	0	0	0	0	0	0	0	0	0	0	0	0	0	0	0	0	0	0	0	0	0	0	0	0	0	0	0	0
AT1G12640	2.04	4.78	0.15	2.89	3.9	4.14	7.37	7.19	6.64	13.5	10.69	9.96	12.73	13.04	11.82	11.66	10.67	11.1	8.8	12.47	7.14	9.78	7.61	8.05	8.4	8.84	10.11	8.69	7.67	10.13	28.18	29.41	22.18	20.42	30.14	33.27	30.77	14.91	20.62	35.16	24.84	20.47	2.03	1.13	12.68	13.75	11.64	9.15	34.54	33.29	35.75	38.72	11.76	11.55	17.21	16.28	39.34	40.16	31.57	28.1	43.6	44.96	10.5	11.14	15.44	11.01	9.89	7.77	11.19	11.11	10.14	7.89	14.34	12.1	13.36	11.93	13.39	17.18	17.39	14.88	13.69	16.48	18.22	21.07	19.86	28.36	28.45	283.17	141.47	17.16	19.89	18.73	18.03	14.36	14.46	29.13	34.47	19.81	18.11	37.46	34.75	190.71	106.01	30.24	27.86	32.87	31.27	46.86	48.21	18.35	15.72	17.93	18.63	17.32	17.22	13.84	17.54	19.15	18.53	16.25	16.66	32.39	31.4	34.27	32.61	29.65	26.61	27.06	27.82	32.25	27.7	31.57	34	21.03	21.46	55.52	58.61	29.64	30.57	23.04	23.76	24.29	23.21	36.17	27.97	63.98	55.04	25.97	29.22	17.1	16.47	18.4	18.47	25.77	25.76	23.42	27.47	25.77	26.15	30.85	27.63	26.96	25.42	22.18	20.5	26.49	27.94	25.35	28.33	36	35.25	40.98	47.49	257.64	242.14	20.02	18.47	15.31	18.73	18.12	18.62	20.44	19.93	21.05	23.71	19.61	21.15	22.45	22.12	20.78	19.86	22.32	21.29	13.91	12.69	14.43	13.36	10.04	9.25	10.59	9.44	12.01	7.2	8.12	7.13	6.45	6.05	6.61	7.57	6.99	9.63	8.61	13.47	11.87	12.49	15.17	15.15	10.14	9.46	9.4	7.15	13.39	10.04	8.91	10.82	11.84	7.52	0	9.56	12.26	11.77	10.1	0	0.28	2.28	5.4	12.06	11.06	1.47
AT1G12650	115.57	73.55	56.47	62.88	46.47	79.48	60.61	53.57	52.3	62.6	63.38	43.32	55.42	58.29	56.83	46.45	50.97	52.34	41.41	13.22	42.29	22.56	35.67	35.22	26.08	29.12	32.33	17.71	22.96	12.95	32.25	33.96	13.17	20.99	37.26	38.91	41.54	60.16	73.06	83.3	74.03	67.31	74.67	77.41	26.66	26.42	87.66	85.97	36.34	33.15	22.2	21.46	18.19	23.03	30.22	34.12	71.15	59.92	65.39	61.71	64.45	52.24	36.23	29.1	58.18	34.55	34.21	34.93	56.6	53.5	34.93	25.15	41.77	43.97	47.84	52.74	44.56	49.96	45.61	41.94	38.77	40.9	38.1	25.08	25.46	29.86	29.55	29.65	34.92	35.11	31.87	25.98	24.62	21.06	21.9	26.67	27.44	22.26	20.63	29.08	32.88	33.56	35.55	27.08	27.81	27.86	29.21	38.54	40.15	33.56	31.32	57.06	51.95	49.82	57.24	48.91	39.23	37.3	41.8	50.21	50.27	37.73	40.03	33.96	29.7	34.98	35.88	28.93	27.84	35.48	29.5	34.85	36.53	19.91	27.09	20.35	21.6	19.93	22.3	19.24	16.94	28.25	26	1.99	1.02	6.22	4.28	30.11	30.8	48.66	49.21	32.85	44.14	25.87	26.56	27.75	25.96	29.94	27.84	29.95	28.66	24.68	21.37	52.27	46.48	20.66	18.7	19.89	20.51	23.38	22.94	29.06	23.7	48.48	48.17	46.19	41	42.94	50.34	39.22	55.52	51.47	44.12	43.36	43.57	40.85	35.66	32.67	31.18	39.18	44.02	33.48	31.55	50.99	52.1	22.7	20.85	45.43	40.21	48.15	37.63	39	29.07	17.52	17.1	16.01	8.19	10.72	18.81	12.36	12.41	14.62	11.53	14.05	14.32	17.3	22.03	31.18	21.4	36.66	28.15	30.03	28.78	35.99	17.72	31.97	10.05	45.08	25.74	5.21	0	0	0	0	9.7	8.02	7.26	1.84	1.67
AT1G12660	0	0	0	0	0	0	0	0	0	0	0	0	0	0	0.16	0	0	0	0	0	0	0	0	0	0	0	0	0	0	0	0	0	0	0	0	0	0	0	0	0	0	0	0	0	0	0	0	0	0	0	0	0	0	0	0	0	0	0	0	0.33	0	0	0	0	0	0	0	0	0	0	0	0	0	0	0	0	0	0	0	0	0	0	0	0	0	0	0	0	0	0	0	0	0	0	0	0	0	0	0	0	0	0	0	0	0	0.16	0	0	0	0	0	0	0	0	0	0	0	0.31	0.32	0.24	0.12	0	0	0	0.15	0	0	0	0	0.17	0.61	0.71	1.87	0	0	0	0	0	0	0	0	0.46	0.92	0	0	0.47	0	0	0	0	0	0	0	0.3	0.15	0.15	0	0	0	0	0	0	0	0.14	0	0.15	0	0	0	0	0	0	0	0	0	0	0.16	1.35	4.4	2.83	3.03	8.16	5.04	3.63	3.98	3.99	4.33	0	0	0	0.13	0	0	0	0	0	0	0	0	0	0	0	0	0	0	0	0	0	0	0	0	0	0	0	0	0	0	0	0	0	0	0	0	0	0	0	0	0	0	0	0	0	0	0	0	0	0	0	0
AT1G12663	0	0	0	0	0	0	0	0.13	0	0	0	0	0	0	0	0	0	0	0.15	0	0	0	0	0	0.14	0	0	0.46	1.05	0.93	0	0	0	0	0	0	0	1.23	0.05	0	0	0	0	0	0	0	0	0	0	0	0.26	0.75	0	0	0	0	0.84	0	0.81	0.27	0	0	0	0	0	0.19	0	0	0	0.15	0	0	0.76	0	0	0	0	0	0	0	0	0	0	0.47	0	0.57	0	0	0	0	0	0	0	0	0	0	0	0	0.26	0	0	0	0	0	0	0	0.53	0	0	0	0.21	0	0.27	0	0	0	0	0	0	0	0	0	0	0	0	0	0	0	0	0.29	0.26	1.19	0.24	0	0	0	0.24	0	0	0	0	0	0	0	0	0	0	0	0	0.52	0	0	0	0	0	0.26	0	0	0	0	0.96	0.46	0.21	0	0	0	0	0	0	0	0	0	0	0	0	0	0	0	3.06	2.5	1.11	3.1	1.11	2.03	1.49	1.55	0.75	0.2	0.2	0.65	0	0	0	0	0	0	0	0.22	0	0	0.28	0	0	0.13	0.85	0.3	0.41	0.44	1.68	0.85	2.32	2.09	1.77	1.97	3.31	0	0.26	0.54	0	0	0	0	0	0	0	0	0	0	0	0	0	0	0	0	0	0	0	0	0
AT1G12665	0	0	0	0	0	0	0.1	0.09	0.09	0	0	0	0	0	0	0	0	0.44	0	0.09	0	0.27	0	0	0	0	0	5.24	5.37	13.46	0	0	0	0	0.19	0	0	1.32	0.07	0	0	0	0	0	0	0	0	0	0	0	0	0	0.15	0	0	0	0	0	0	0	0	0.18	0	0	0.06	1.33	0.19	0	0.16	0.4	3.89	0.07	1.72	1.6	1.77	3.37	0.79	0.41	0.27	0	0	0	0	0	0	0	0	0	0	0	0	0	0	0	0	0	0	0	0	0	0	0	0	0	0	0.36	0.36	0	0	0	0	0.17	0	0	0	0	0	0.17	0	0	0.13	0	0	0	0	0	0	0	0	0	0	0.64	0.48	0	0	0	0	0	0	0	0	0.17	0.45	0	0	0	0	0	0	0	0	0	0	3.33	1.74	0.34	1.16	0	0.2	0.32	0.13	1.14	1.55	0	0.58	0.33	0	0.35	0.17	0.17	0	0.34	0	0	0	0	0	0	0.34	1	6.65	29.49	41.03	33.23	36.7	45.83	36.44	3.1	4.19	2.62	1.44	0	2.12	0	0	0.65	0.33	0	0.16	0	0.13	0	0.2	1.23	0.76	1.14	1.99	3.08	7.09	5.16	11.62	11.11	10.82	11.59	18.88	0.26	2.02	0	0	0	0	0	0	0	0	0	0	0	0	0	0	0	0	0	0	0	0	0	0
AT1G12672	0	0	0	0	0	0	3.53	0.54	1.16	1.13	3.08	4.88	2.64	0.78	0.96	0.09	0.17	0	0	0.27	0	0.18	0	0.12	0	0	0.09	1.9	0.85	2.28	0	0.7	0	1.32	0.15	1.2	0.31	0.38	0.06	0.08	0	0	0	0	0	0	0	0	1.31	0.19	0.97	0.39	0	0.12	0	0	0	0	0	0	0	0.56	2.45	0	0	1.63	2.34	0.24	8.46	6.48	3.9	0.54	3.07	5.72	4.35	4.69	6.04	1.56	0.51	0	0.46	0.25	0	2.71	4.42	0.29	0	0	0	0	0	0	0.14	0.23	0.57	0	0	1.87	1.33	0.86	0.58	0	0.27	0.5	0	0	0.27	0	0	0	0	0	0	0.14	0	0	0	0	0	0.21	0.11	0.44	0.31	0.97	0.41	1.41	1.48	6.97	7.73	17.04	15.62	21.93	26.04	0	0.15	0.56	0	0	0	0.21	1.74	0.26	0	0.27	0	0	0	0	0.14	0	0	15.77	21.24	56.59	53.33	46.31	59.85	7.29	9.11	7.56	5.86	0.47	0.54	1.22	1.08	11.29	15.06	11.14	7.67	2.9	3.04	5.86	12.79	0	0.52	28.39	18.57	39.68	68.08	42.85	49.98	58.49	77.35	59.1	51.04	71.45	50.96	128.21	166.3	66.71	74.03	3.1	26.73	0.12	0.49	0	0.83	0	0	0	0.19	0	0	0.47	0	0.68	1.13	0.75	1.76	1.56	1.81	1.13	1.24	1.47	2.96	0.14	0.27	0	0	0.24	0	0	0	0	0	0	0	0	0	0	0	0	0	0	0	0	0	0	0
AT1G12680	3.3	4.02	4.42	5.3	3.81	4.75	5.96	5.52	3.74	5.28	10.18	9.6	12.93	12.05	11.98	13.99	11.55	11.71	8.94	6.59	7.04	8.68	9.1	8.79	13.68	15.03	14.16	9.04	8.73	6.99	12.12	11.88	9.14	9.34	13.58	14.78	14.32	15.67	19.21	20.67	31.43	35.94	10.74	12.3	9.13	10.28	9.05	9.48	14.12	13.32	22.96	20.14	8.48	9.65	14.67	13.62	13.85	17.23	17.34	18.76	11.51	14.11	10.14	9.05	20.82	13.2	15.87	14.5	20	17.77	10.72	12.45	16.46	12.22	21.41	16.62	17.52	16.04	17.82	13.83	10.09	11.99	11.98	12.75	14.22	17.77	19.55	23.17	20.55	11.82	16.35	13.04	12.8	13.97	11.84	22.74	19.56	13.76	10.71	18.39	17.94	19.62	18.01	21	20.89	12.52	10.9	22.91	22.67	14.6	13.32	14.36	12.03	20.77	18.11	20.19	23.68	27.83	24.83	16.69	14.81	22.13	20.3	23.49	22.24	18.16	19.21	19.65	20.79	20.83	20.94	18.48	17.96	15.98	16.38	21.67	22.39	19.86	19.92	12.76	14.88	34.78	32.97	23.98	30.72	26.93	25	19.68	19.35	26.26	27.69	22.96	22.82	14.81	17.98	11.38	12.77	15.05	17.54	22.13	19.15	9	7.21	27.05	28.32	15.06	14.5	13.84	14.74	18.81	19.64	18.74	20.74	28.29	27.06	32.58	27.38	18.97	21.67	30.6	25.41	31.51	19.61	21.01	20.92	21.74	22.99	17.45	19.25	14.98	14.1	15.67	15.99	14.73	11.61	6.88	5.8	9.32	12.23	15.98	15.87	15.67	14.77	16.06	16.67	13.33	11.85	9.62	17.48	9.3	10.87	13.24	6.98	8.81	9.51	8.3	8.23	13.69	14.11	14.18	11.43	13.97	13.82	18.07	8.84	15.36	12.36	21.72	11.23	12.65	10.65	17.06	0	6.33	13.48	20.55	10.19	11.9	9.96
AT1G12700	0.66	1.93	0.56	0.26	0.27	0.47	0.73	0.48	0.21	0.82	0.83	0.41	1.58	1.02	1.76	1.69	1.65	1.28	0.99	0.8	1.08	0.98	1.06	1.14	1.7	0.54	2.05	0.59	0.76	0.42	0.75	1.74	0.49	1.24	1.39	0.57	0.91	1.91	3.16	2.62	4.26	8.94	2.47	2.44	0.05	0.18	3.16	3.24	3.52	3.03	3.2	3.69	1.57	2.72	3.01	2.9	2.45	2.66	2.82	2.48	1.87	2.05	1.67	0.98	4.48	1.95	1.77	3.1	3.89	4.75	1.18	1.94	4.03	2.33	4.86	3.64	3.42	4.64	4.7	3.74	3	3.43	3.41	2.89	2.73	3.5	3.82	1.23	1.85	3.85	4.31	3.66	3.09	2.71	2.87	4.91	4.48	2.9	2.5	4.31	3.77	1.81	2.1	3.76	2.77	2.45	2.29	2.86	2.88	3.8	3.94	4.53	5.29	3.63	4.56	3	4.23	4.55	4.94	2.22	2.38	4.5	3.37	3.53	3.91	2.98	3.35	2.8	2.77	2.79	2.7	2.03	1.97	2.34	2.87	2.86	2.85	1.81	1.78	1.26	1.18	2.77	2.08	0.07	0.07	0.07	0.05	1.46	2.67	4.12	5.51	2.46	3.17	1.72	1.92	1.83	1.98	2.24	1.9	2.57	1.99	0.45	0.43	3.62	3.5	1.48	2.3	2.21	2.07	2.72	2.83	2.56	3.12	1.72	1.11	3.81	2.48	1.04	3.77	2.21	3.57	5.01	2.16	3.39	3.13	2.8	4.03	1.96	2.32	2.45	2.43	2.18	2.17	2.5	2.37	0.66	0.36	1.69	1.44	2.08	2	1.74	1.02	1.36	0.96	1.03	0.58	0.84	1.24	1.02	0.57	0.61	0.23	0.43	0.32	0.23	0.49	1.12	0.63	1.69	1.08	1.2	2.25	1.6	0	2.92	3.51	0	0	0.12	0	0.5	0	0	1.69	1.51	2.11	3.25	0
AT1G12710	0.47	2.33	0	2.62	1.06	2.15	1.56	1.19	0.94	3.71	3.62	1.93	4.2	4.5	3	4.22	4.36	3.35	3.41	4.04	3.07	3.56	2.72	2.12	4.95	2.48	4.41	3.83	3.82	6.41	26.05	17.81	42.71	25.74	11.54	9.53	10.06	6.3	7.5	7.22	1.61	0	0	0	15.78	15.02	14.09	11.93	10.11	10.41	10.05	10.01	9.03	15.9	34.34	27.03	9.88	10.27	10.47	11.47	7.8	9.7	7.01	8.63	16.82	10.93	9.99	11.5	19.51	11.82	9.03	10.23	10.77	10.43	14.45	11.59	11.32	13.07	17.12	8.69	8.68	15.13	16.1	29.51	30.07	23.37	25.05	8.31	11.86	13.28	11.33	19.17	18.09	44.84	32.27	61.52	42.58	38.08	27.85	43.04	29.51	12.88	14.34	42.99	41.53	21.34	19	38.93	41.88	23.79	25.05	15.06	16.61	16.15	17.68	16.25	16.02	17.78	19.6	17.02	17.34	22.34	19.41	20.54	20.8	18.52	18.5	17.62	18.07	18.07	15.83	18.31	15.37	15.76	17.63	22.6	20.38	31.27	29.77	17.9	14.34	13.56	11.05	3.61	2.71	2	1.91	24.61	27.82	17.37	19.35	13.7	14.92	12.32	12.85	15.48	17.07	17.1	17.4	16.47	19.83	9.37	8.19	23.49	20.01	11.29	13.07	12.8	20.44	15.41	20.91	17.74	20.12	17.71	17.57	22.42	16.51	13.73	17.77	16.01	17.45	17.86	13.42	14.4	16.27	14.01	21.37	32.25	34.79	21.93	28.7	21.97	30.73	16.27	13.36	11.75	9.05	3.03	2.14	2.01	3.47	2.49	2.16	1.41	2.61	1.47	2.87	3.33	3.87	5.34	5.51	4.09	5.37	7.23	4.83	10.6	11.41	2.91	3.11	6.07	4.08	1.57	2.31	2.56	6.43	5.54	10.13	0	3.1	1.65	1.7	1.39	0	0	0	2.87	0	54.29	0
AT1G12730	5.35	4.44	5.82	3.65	3.51	3.42	3.71	4.08	4.34	6.58	8	5.52	10.48	9.37	9.33	8.87	8.65	7.65	4.58	6.3	4.74	5.66	4.56	5.06	4.53	3	5.95	1.7	1.9	0.66	9.24	7.02	15.1	8.97	4.68	4.27	4.5	7.84	9.62	9.57	5.54	1.1	2.37	1.24	1.9	1.01	3.46	4.32	4.55	4.6	4.84	4.76	4.8	6.94	11.68	10.7	3.74	3.37	4.83	5.34	3.63	3.93	4.19	4.81	14.2	6.88	8.6	4.04	11.4	10.59	8.19	8.14	10.34	7.88	10.88	11.35	9.73	10.69	12.56	7.77	6.54	9.22	8.18	10.4	10.39	12.5	13.6	3.96	6.62	7.66	7.34	7.53	7.78	12.97	12.28	28.47	18.13	11.11	10.27	20.11	12.76	5.54	7.46	22.58	21.5	9.24	9.83	11.64	14.1	10.45	10.24	10	9.29	12.37	12.07	10.85	13.21	12.86	12.82	11.41	11.85	12.32	14.14	13.47	13.06	13.76	12.44	8.6	9.45	10.24	9.9	12.33	11.53	12.14	11.13	16.14	15.54	8.88	9.35	9.23	8.38	8.47	6.77	1.17	1.42	1.49	1.07	11.02	10.63	15.44	16.09	11.09	12.58	8	8.62	9.66	10.42	8.89	9.22	10.6	10	1.36	1.07	12.06	14.22	12.91	12.21	12.51	13.41	11.31	13.51	10.82	13.57	4.56	3.22	14.44	13.2	9.6	13.75	11.36	12.01	15.18	12.88	12.87	14.96	12.44	13.72	10.13	11.06	10.2	9.71	8.13	10.53	6.86	7.3	1.46	1.26	5.64	5.63	5.54	5.83	5.19	2.78	1.57	1.69	1.73	1.03	0.86	1.69	0.74	1.01	0.96	0.16	0.95	0.62	0.8	1.09	4.12	2.41	6.1	2.24	4.29	5.74	2.38	5.53	5.18	9.47	0	10.39	1.83	2.98	5.94	0	0	8.69	5.15	1.55	7.13	0
AT1G12740	0	0	0	0.77	0	0	0	0	0	0	0.04	0	0.12	0.36	0.55	1.05	0.67	1.32	2.65	0.75	2.55	0.88	0.68	0.81	2.15	0.68	1.35	0.25	0.38	0.07	0.14	0	0	0	0.04	0.04	0	50.6	45.18	89.23	178.93	160.85	8.01	13.47	0.04	0.04	0.74	0.58	24.17	25.69	40.78	39.55	0.11	0	0.92	0.53	92.76	97.74	21.51	20.52	42.49	34.66	0.05	2.68	0	0.08	0.12	0.25	0	0	0.77	0	0.21	0.16	0.04	0.2	0.06	0.02	0.02	0.4	0.37	0.12	0.18	0.12	0.03	0	0	0.03	0	0.12	0.11	0.04	0	0.06	0.03	0.03	0	0	0.03	0	0	0.03	0.07	0	0	0.06	0.07	0	0	0	0	0	0	0	0.03	0.13	0.07	0.19	0.4	0.42	0.27	0.31	0.43	0.44	0.57	0.4	0.46	0.22	0.06	0.07	0.03	0	0.09	0	0	0.03	0	0	0.03	0.15	0.16	0.03	0.05	0	0	0.03	0	2.55	3.95	0.71	1.08	0.3	0.13	0.03	0	0.03	0	0.15	0.07	0.12	0.17	0.03	0	0.03	0.1	0	0.03	0	0	0.06	0.18	0.13	0.16	0	0.03	0.22	0.07	0.09	0.03	0	0	0.06	0.08	0	0	0	0	0.05	0	0	0.03	0.11	0	0.35	0.25	0.06	0	0.63	1.28	1.43	1.57	1.16	0.75	0.85	1	0.8	0.11	0.17	0.44	0	0	0.16	0	0	0	0	0	0.96	0.99	1.41	1.39	1.28	1	1.69	0	1.73	4.83	0	2.99	0.71	1.04	0	0	0	0	1.3	0	3.58	0
AT1G12750	0.29	2.08	0.07	4.35	0.84	3.11	1.31	1.04	0.47	1.69	1.84	1.36	3.31	4.83	4.95	7.39	7	6.8	6.92	5.43	5.69	5.24	5.97	6.4	6.42	9.97	6.88	7.72	7.16	8.19	16.12	15.06	11.88	10.41	13.29	13.76	12.76	11.17	10.4	12.7	12.04	10.98	2.75	3.78	7.03	7.1	4.07	4.26	4.74	4.35	16.39	12.62	10.72	10.88	57.69	52.09	8.38	9.3	17.61	18.7	4.25	7.85	11.76	9.44	18.53	12.69	9.25	12.11	17.78	15.83	9.7	7.07	14.93	13.04	20.21	14.11	11.21	13.01	20.7	29.8	21.23	28.03	27.58	32.78	38.27	23.14	26.97	7.5	9.64	19.75	19.82	14.46	16.19	19.3	17.16	36.68	32.04	24.92	23.49	25.69	27.18	5.83	8.46	30.54	31.64	19.32	18.32	4.75	6.6	12.61	11.03	18.04	14.63	13.98	13.86	10.22	12.48	10.32	12.01	13.46	10.72	10.52	10.79	13.01	13.33	11.35	12.18	14.33	14.59	18.9	17.74	17.7	16.44	8.44	7.87	6.79	6.69	4.93	6.6	8.47	8.69	4.23	3.24	35.25	38.22	39.89	42.76	6.45	6.61	13.69	14.67	12.79	17.44	10.08	11.43	11.14	8.46	8.19	9.53	11.06	9.43	3.54	3.64	23.01	27.73	15.24	12.27	15.1	16.61	14.69	17.65	16.45	17.18	2.47	2.64	12.03	10.13	7.34	10.37	8.49	10.77	12.23	8.05	9.65	9.21	7.95	10.13	4.87	4.01	3.87	3.25	4.49	3.03	4.71	3.49	4.23	4.15	4.41	6.55	6.71	12.35	9.61	4.07	10.88	8.67	6.18	7.32	8.82	17.8	9.49	14.32	12.04	9.48	10.46	10.36	10.69	9.04	7.9	7.28	8.69	6.29	12.53	5.12	7.48	6.03	6.57	3.97	13.27	11.12	6.26	9.26	5.75	0	0	5.95	5.86	4.06	0	15.36
AT1G12760	6.77	3.42	6.78	3.13	2.02	4.05	6.3	5.57	4.01	13.54	11.79	10.1	15.31	19.69	16.5	21.02	18.48	17.77	16.48	17.92	14.3	17.43	15.12	20.41	25.85	25.75	25.58	26.7	27.69	29.43	34.25	29.05	47.8	48.05	27.55	33.11	33.98	27.69	33.62	40.54	52.44	48.04	11.7	10.19	26.79	30.65	23.86	19.96	39.53	39.48	49.1	47.86	20.08	24.8	53.5	78.57	55.08	65.76	79.9	86.36	43.22	62.19	16.13	13.36	19.88	26	23.44	18.82	35.54	27.84	18.77	17.29	29.52	24.37	35.08	27.9	33.49	29.53	43.37	29.24	25.56	31.53	33.62	45.46	53.25	80.29	82.88	162.87	123.56	27.62	32.36	28.03	31.25	40.7	36.8	80.17	82.78	47.81	42.9	80.67	83.82	102.5	91.5	74.55	64	53.57	50.43	76.03	78.78	31.96	29.01	27.86	27.24	43.5	42.82	38.8	42.77	40.74	41.55	29.1	29.23	44.08	39.86	46.95	49.32	44.21	45.76	49.91	55.17	42.37	47.29	43.28	42.07	31.66	31.14	55.74	59.83	40.83	37.12	34.78	39.06	27.2	25.56	53.08	57.64	58.35	48.59	44.23	49.05	40.31	41.52	41.14	41.22	42.25	40.56	36.48	31.81	30.44	29.04	36.05	35.46	39.74	35.73	52.26	49.87	51.15	40.63	44.83	37.18	40.25	41.05	46.56	45.16	123.33	117.54	55.58	52.35	30.05	36.1	39.33	39.7	37.7	26.04	27.56	28.52	32.26	28.84	24.84	22.5	15.83	17.87	25.57	22.02	19.54	21.48	23.37	23.36	13.38	14.82	15.18	19.78	17.6	16.06	17.4	22.19	17.3	21.01	18.37	18.34	15.86	18.56	16.67	16.7	18.17	20.8	17.26	17.14	23.18	28.42	26.38	23.15	26.05	23.85	27.33	24.15	27.9	30.4	22.67	26.07	31.19	22.97	20.1	1.69	0.31	20.27	32.27	11.05	27.12	24.02
AT1G12770	12.23	8.03	5.33	7.15	6.45	6.44	11.78	9.75	8.11	14.86	15.67	13.08	20.11	22.39	21.27	24.73	25.18	23.61	20.34	7.68	18.56	16.49	21.42	21.35	14.91	13.46	21.41	7.47	5.28	7.72	19.9	19.99	22.93	20.53	18.03	14.67	15.15	15.84	16.88	18.51	21.32	19	4.97	4.45	18.27	20.82	30.56	34.69	76.07	74.46	41.41	38.81	69.27	70.03	17.95	18.94	14.17	16.05	10.86	10.76	11.53	11.85	31.64	22.39	37.78	32.38	31.31	24.08	36.21	30.38	20.18	22.77	36.28	26.5	35.13	31.66	33.62	29.85	27.63	73.93	62.77	76.23	75.41	48.02	40.3	25.31	22.96	15.02	19.54	91.27	105.56	103.38	101.83	41.6	51.35	22.54	27.29	43.67	47.51	20.04	20.78	14.76	16.04	20.04	18.9	13.54	17.01	16.5	18.79	73.63	71.09	55.62	52.27	36.29	35.83	31.69	37.53	34.27	33.67	20.56	22.05	28.53	31.28	28.54	33.91	24.26	23.81	19.92	20.57	21.74	21.03	23.82	26.73	62.84	62.09	24.16	21.56	12.4	11.96	12.15	10.79	27.78	25.61	0.84	1.88	2.96	2.79	23.87	23.9	32.34	30.53	38.17	33.21	38.27	38.54	21	17.8	20.31	20.2	26.03	23.13	19.8	15.91	39.63	42.56	42.25	38.66	28.28	22.91	27.42	25.26	24.77	27.2	6.56	9.65	26.31	25.21	19.1	21.19	29.42	25.19	26.51	22.72	20.37	19.34	16.61	17.48	14.77	15.23	20.57	22.84	18.29	12.95	31.59	27.76	15.23	18.53	37.94	44.11	43.14	26.27	28.58	36.17	10.76	9.58	7.81	9.52	8.79	12.25	12.03	15.7	13.65	20.82	24.05	18.92	28.96	28.01	15.97	15.64	19.7	12.75	14.04	24.16	13.14	12.81	20.21	17.7	10.08	16.5	13.02	9.52	8.81	0	2.62	13.71	17.42	18.29	13.4	26.6
AT1G12775	5.47	0.25	3.62	2.65	1.55	2.27	3.63	5.04	2.84	5.19	4.54	5.7	6.27	5.84	4.49	4.87	4.21	4.01	4.4	2.06	3.35	2.96	2.79	3.84	3.99	7.39	4.42	2.74	1.59	1.29	2.7	1.04	1.25	1.64	3	2.32	3.48	2.72	3.35	2.78	3.12	2.04	1.6	2.68	2.58	3.02	1.23	3.31	3.59	2.87	4.08	3.61	2.56	2.46	1.28	1.34	1.78	2.75	2.24	2.16	2.33	2.49	2.43	3.85	4.63	3.27	5.17	3.25	6.3	4.2	4.45	3.82	4.16	4.53	5.22	6.24	6.36	4.98	6.8	3.62	2.48	3.93	2.5	1.77	1.93	1.37	1.25	0.76	0.64	3.34	4.8	3.53	2.55	2.48	2.81	2.61	1.74	2.32	2.73	1.79	1.39	0.63	1.23	2.27	1.54	1.12	0.89	1.04	1.09	2.42	1.77	3.77	2.93	5.23	4.82	4.54	5.62	4.61	3.72	3.1	2.8	4.02	4.22	3.26	3.98	2.95	3.25	2.29	2.07	2.45	2.61	2.13	1.97	2.19	2.68	1.01	1.18	1.67	2.12	2.06	2.11	5.17	6.27	0.15	0	0.8	0.69	3.18	2.6	7.22	7.18	4.36	2.95	2.17	1.64	1.92	1.92	2.39	2.48	2.48	2.27	0.76	0.43	4.64	3.57	1.68	1.37	1.24	1.47	2.06	1.33	1.48	2.14	0.52	0.35	5.91	6	6.73	4.94	7.16	5.92	5.82	4.12	4.18	4.32	5.04	4.42	2.95	2.83	4.6	4	3.3	2.9	4.04	3.58	0.31	0.59	6.11	4.15	7.51	6.19	6.99	5.91	2.86	3.17	3.13	2.1	1.81	3.16	1.69	1.45	1.95	0.82	0.92	1.24	1.29	1.17	4.19	3.51	5.44	4.99	6.53	3.7	4.51	8.04	4.1	2.13	12.37	2.71	4.42	1.41	0	0	0	9.45	3.73	1.45	10.66	0
AT1G12780	4.11	3.6	0	0.79	0.6	0.6	1.14	0.53	0.58	0.94	1.42	0.86	2.46	2.2	1.76	2.63	2.17	2.51	2.82	6.01	2.53	6.79	3.91	8.82	3.79	2.91	5.49	2.51	2.31	1.23	92.9	96.8	68.28	68.05	43.84	47.2	54.59	73.09	78.4	136.69	23.07	25.76	10.86	8.16	12.4	12.96	371.16	345.48	206.51	203.61	68.74	73.56	10.56	14.33	53.53	53.52	18.77	12.93	12.55	13.44	15.11	22.63	5.72	4.66	7.43	10.34	7.12	8.98	6.32	8.47	4.5	6.39	6.74	3.4	7.51	3.38	5.36	12.35	24.3	8.46	9.09	14.41	14.64	33.11	40.2	66.23	74.05	115.96	94.13	12.99	12.12	13.73	12.71	21.27	20.56	49.48	47.24	32.44	28.1	75.42	67.94	113.94	71.09	67.54	70.15	400.18	392.47	226.35	320.08	74.21	62.41	22.6	22.16	15.98	13.84	34.13	30.03	41.06	41.57	28.17	27.17	69.33	62.07	86.6	70.86	79.18	76.86	119.41	119.1	149.14	146.39	130.27	129.05	33.78	31.27	265.73	273.48	151.46	155.4	116.62	158.7	20.57	17.33	314.74	295.31	416.33	357.24	39.48	39.92	16.3	15.76	22.61	23.99	160.28	157.77	271.87	307.98	317.84	325.26	272.07	278.7	41.84	35.76	65.36	40.35	240.4	252.28	263.9	297.69	335.26	304.25	247.5	266.62	159.37	144.91	29.24	23.58	15.47	13.91	14.44	18.77	20.45	22.4	26.84	30.16	32.99	38.41	132.25	119.71	123.11	124.29	141.34	146.48	66.64	73.6	22.19	24.64	5.33	2.88	4.29	5	4.01	3.21	3.8	3.06	2.36	1.63	1.26	2.29	2.26	3.2	2.33	2.63	4.4	3	9.64	10.79	2.44	3.13	5.69	4.18	3.72	5.48	3.05	4.84	5.83	5.37	0	1.4	1.59	2.92	2.42	26.23	0	3.25	1.28	0.67	8.61	0.47
AT1G12790	0.43	0.94	4.72	4.37	0.9	2.38	1.15	0.83	0.67	2.59	1.91	1.42	3.05	3.16	2.45	2.27	2.17	2.39	2.22	1.95	2.32	2.17	1.95	3.5	1.53	1.54	1.71	0.86	0.87	0.87	4.18	5.7	5.75	4.54	3.06	2.37	3.3	5.83	14.33	14.51	6.62	5.05	7.53	4.64	1.46	1.41	6.88	4.9	8.89	7.55	5.05	4.55	2.64	2.47	6.1	3.69	2.84	2.23	3.94	3.52	1.61	2.53	2.72	0.82	1.12	1.55	1.15	1.58	4.71	2.79	0.97	1.57	2.89	1.89	3.54	2.43	3.07	3.08	6.09	3.36	3.44	4.2	3.79	4.19	4.49	5.65	7.2	3.87	5.78	3.45	3.67	4.21	2.63	3.22	2.84	7.62	7.44	3.84	3.65	7.82	6.86	3.86	5.04	6.96	6.58	7.52	5.3	6.93	6.1	4.98	4.56	3.83	5.72	5.05	3.67	9.23	11.22	5.95	5.83	2.82	4.08	5.12	4.86	5.55	5	4.79	4.16	4.25	4.67	3.86	4.95	4.21	4.76	5.4	6.03	3.95	4.26	4.32	3.71	2.72	1.7	3.98	2.88	2.07	1.83	2.99	2.69	5.18	4.79	5.45	5.41	2.85	3.56	3.93	3.7	4.18	5.72	5.88	5.87	6.35	5.5	3	3.35	5.49	5.79	4.18	4.59	5.41	4.55	5.02	5.09	4.39	5.87	5.46	5.32	4.54	4.02	0.88	5.46	4.13	4.68	4.68	4.49	5.73	6.37	4.5	4.97	4.05	3.73	4.14	3.35	3.1	3.26	3.79	4.1	3.96	3.49	1.72	1.54	1.42	1.93	1.89	1.92	1.36	1.29	0.88	0.51	0.93	0.76	0.97	0.87	0.7	0.51	0.5	0.35	1.21	0.63	2.07	2.54	1.69	3.09	2.6	0.93	0.59	0	3.68	0	0	0	1.58	0.22	3.11	0	0	2.96	1.75	1.84	0.65	5.74
AT1G12800	2.66	4.35	2.14	9.17	3.5	6.21	5.03	5.08	3.7	10.34	12.87	8.34	18.04	22.56	24.51	29.99	29.38	30.46	29.19	9.8	24.12	14.73	29.5	24.86	26.34	27.4	35.2	3.54	2.33	1.32	38.36	34.83	62.3	54.36	31.69	27.44	28.05	12.51	16.04	16.01	16.94	26.42	13.53	11.38	1.33	1.33	77.21	67.04	140.09	138.15	87.85	84	131.06	171.99	58.57	47.5	9.56	10.06	8.3	8.75	8.42	6.45	60.08	20	29.87	35.51	31.24	24.02	53.04	33.6	21.43	16.71	45.33	27.36	46.27	35.58	34.46	39.52	46.43	103.45	77.71	144.11	152.45	112.27	94.7	49.77	45.46	14.58	23.53	159.63	192.26	237.11	221.01	139.58	164.4	69.48	80.35	138.11	150.28	41.33	49.74	19.14	23.94	48.67	44.21	28.65	33.41	21.24	21.29	185.62	177.78	117.5	108.88	56.83	55.84	52.76	62.88	66.39	65.02	38.86	40.14	56.5	58.25	52.86	52.57	49.89	59.54	38.36	39.37	40.49	36.46	40.61	44.19	122.8	126.93	81.61	74.08	27.77	29.48	22.51	24.37	30.13	26.4	1.5	1.7	2.8	2.34	44.05	43.33	38.79	37.34	45.07	51.58	99.28	97.36	62.04	59.82	43.04	38.39	51.71	46.61	3.86	2.93	67.62	69.57	134.89	127.12	91.96	86.41	74.45	73.99	64.62	66.38	22.91	25.5	32.98	25.91	15.71	26.47	26.15	30.44	33.07	30.72	29.93	30	26.29	23.04	20.04	18.74	27.39	27.63	27.34	15.19	48.78	45.53	2.85	2.46	57.52	63.1	97.14	70.12	80.77	77.36	15.68	12.29	10.07	4.46	4.73	8.38	4.4	2.28	3.49	0.77	0.95	1.59	1.22	1.86	28.5	31.3	33.78	29.34	31.08	37.9	27.54	31.79	34.87	19.45	13.36	22.85	9.17	8.61	3.22	0	0.95	23.39	24.05	18.43	18.59	5.72
AT1G12805	0	0	0	0	0.26	0	0	0.6	0	0	0	0.26	1.91	5.51	10.37	13.07	21.53	31.31	208.53	121.78	226.78	126.78	165.77	138.59	545.35	484.33	265.89	1618.42	1043.35	293.76	0.55	3.43	0	0	1.36	2.52	2.17	603.89	1212.84	1163.18	333.98	359.83	115.83	112.57	0	0	878.03	932.16	249.56	181.89	2.92	3.54	0	0	0.16	0	6.76	2.24	3.03	4.37	3	0.65	0	0	0	0.11	2.46	0	2.16	0.18	6.7	2.94	6.53	2.34	9.68	4.84	84.01	120.85	64.17	0	0	0	0	0	0	0	0	0	0	0	0	0	0	0	0	0	0	0	0	0	0	0	0.16	0.14	0.54	0.16	0	0	0	0	0	0	0.32	5.46	7.38	0.62	0.71	0.3	0.32	0.72	0	0.5	0.18	0	0.31	0	0	0.46	0.31	0.34	0.3	0.56	0.86	0.16	0	0.32	0	0	0.15	0.73	0.78	0	0.13	0.61	0.46	0.15	0.25	0	0	2.61	3.14	0.32	1.08	0.29	0.15	2.72	1.17	3.33	10.48	23.75	26.49	120.41	100.8	0.54	0	0.44	0.48	0.15	0.75	1.82	0.88	10.12	10.61	0	0	0.94	1.4	1.49	1.05	0	0.13	0.61	0.26	0.6	0.73	0	0	1.08	1.32	2.29	1.4	11.41	2.17	47.39	44.53	9.67	10.02	172.22	163.11	110.22	434.11	330.25	197.41	354.69	456.62	279.62	242.75	221.34	376.64	113.51	74.95	105.83	1.98	9.75	1.69	0.16	0.52	535.38	518.14	282.68	525.54	486.5	252.19	569.58	449	253.9	561.6	490.64	295.76	200.59	240.91	162.47	377.07	243.05	196.9	177.06	161.75	141.84	274.69
AT1G12810	58.16	61.52	77.47	47.6	57.47	68.17	30.78	34.83	32.62	39.14	37.73	39.52	45.56	50.19	52.8	51.12	47.59	53.48	53.97	55.09	53.12	41.3	43.44	41	53.06	59.28	46.96	125.43	90.72	29.86	91.29	69.08	37.44	42.53	57.07	60.46	60.71	291.04	672.2	755.41	295.47	317.44	269.4	218.29	129.86	121.73	116.54	84.53	66.98	54.55	66.05	67.57	29.69	31.09	68.68	71.35	56.06	52.12	77.8	85.02	43.51	57.94	34.88	16.79	38.2	51.07	53	56.48	42.24	60.8	46.07	52.62	59.19	65.31	67.23	55.33	62.76	57.43	66.14	41.58	54.36	41.93	35.23	53.6	51.81	101.01	104.5	153.63	138.86	41.11	38.33	31.35	31.91	36.21	37.6	81.81	74.8	45.81	38.51	93.82	82.34	113.92	94.88	91.19	95.71	85.7	86.22	161.98	156.35	43.12	39.54	28.52	27.46	58.75	57.19	67.62	60.25	59.79	56.52	73.59	76.26	52.48	59.58	58.52	66.97	60.77	52.42	65.07	63.88	55.46	69.39	87.21	80.78	52.18	50.88	106.86	110.9	102.43	101.92	82.81	91.59	63.01	49.58	97.46	82.52	105.15	96.18	64.34	69.56	61.26	67.47	54.19	59.55	48.94	53.02	55.76	60.33	71.73	75.38	78.82	69.58	89.96	87.28	47.42	43.88	41.34	39.86	56.28	51.27	60.72	60.59	62.9	79.37	149.23	143.54	59.34	62.64	57.93	56.13	54.75	49.36	53.37	40.11	54.22	60.76	54.78	54.25	81.64	76.26	74.82	78.54	79.06	99.48	73.62	68.66	70.9	70.81	41.51	54.9	47.98	112.7	89.05	45.95	103.25	145.74	83.04	74.82	65.26	132.77	54.18	44.32	37.59	69.5	74.49	65.33	88.84	92.26	61.55	56.43	47.58	57.07	49.25	50.74	48.75	46.72	37.03	43.18	87.12	50.76	78.91	62.68	33.71	75.37	115	325.81	246.35	309.95	288.14	334.1
AT1G12820	7.24	9	4.61	11.27	5.31	7.07	9.17	6.32	7.8	16.95	17.85	16.21	22.68	27.34	21.38	27.06	23.03	20.33	15.7	15.27	10.63	15.91	11.14	13.9	15.15	17.78	20.35	7.19	4.59	4.33	23.21	25.37	15.74	8.18	35.84	34.97	36.72	17.52	23	35.41	41.08	48.21	25.37	25.01	0.84	1.17	21.92	12.48	22.37	21.22	28.67	32.31	23.58	21.07	23.06	28.04	27.76	29.19	28.22	28.47	28.24	27.07	12.87	13.2	8.91	24.05	24.23	26.83	37	37.1	22.84	24.18	35.65	27.75	38.05	33.61	35.62	40.56	44.64	22.22	20.89	22.47	25.2	21.49	23.05	32.11	32.58	15.99	15.41	19.97	23.47	24.1	24.06	18.87	19.85	42.13	40.68	18.61	20.09	36.55	33.83	19.67	18.37	29.47	22.56	20.57	19.84	23.27	24.93	33.38	33.03	30.27	30.59	30.86	33.28	20.64	27.89	34.69	31.48	19.07	20.82	36.1	34.78	35.29	38.74	30.61	33.41	26.42	27.35	29.83	25.31	24.35	23.69	28.19	30.22	32.58	30.93	27.02	30.06	25.16	24.37	31.86	30.97	4.86	5.72	4.98	3.96	28.37	27.86	51.33	51.43	38.37	33.75	19.52	22.88	14.77	18.43	17.86	21.6	22.95	22.24	4.88	4.89	50.68	45.87	20.69	24.03	20.84	25.8	30.43	29.38	31.81	25.8	19.01	19.34	53.77	47.82	34.02	44.36	42.11	38.29	43.68	37.12	35.95	35.8	34.58	34.35	19.59	22.21	20.81	19.54	18.51	17.37	14.31	15.48	1.54	2.17	13.88	13.64	21.7	14.46	15.75	15.6	9.26	8.83	7.19	5.88	6.49	7.08	4.83	4.39	6.08	1.6	1.63	2.38	1.27	1.34	13.63	20.88	20.86	11.36	18.24	18.08	10.87	15.43	26.14	24.62	13.8	8.43	16.29	20.91	6.22	0	0	35.52	18.87	38.6	7.76	13.71
AT1G12830	86.9	72.84	37.71	31.54	27.81	54.74	57.19	67.15	75.91	61.07	64.68	55.46	40.08	47.32	36.64	25.63	38.83	34.02	32.09	0	32.94	0	10.24	0	0	0	0	0	0	0	0	0	0	0	0	0	0	0	0	0	98.8	79.47	108.78	126.69	16.48	15.18	60.48	61.35	0	0	0	0	0	0	0	0	0	0	0	0	0	0	0	0	23.46	0	0	0	51.63	0	7.98	0	0.18	20.51	7.98	31	17.96	16.69	11.41	0	0	0	0	0	0	0	0	0	0	0	0	0	0	0	0	0	0	0	0	0	0	0	0	0	0	0	0	0	0	0	0	0	0	15.45	18.72	6.18	0	0	0	1.2	0	0	0	0	0	0	0	0	0	0	0	0	0	0	0	0	0	0	0	0	0	12.3	10.35	0	0	0	0	0	0	24.01	35.14	0	3.82	0	0	0	0	0	0	0	0	5.23	6.07	0	0	0	0	0	0	0	0	0	0	0	0	13.49	21.14	4.74	38.59	29.48	31.73	0.17	20.58	0	0.04	0	0	0	0	0	1.03	0	0	3.15	1.08	0	3.09	21.04	15.38	15.18	0	0	0	0	0	0	0	0	0	0	0	0	0	3.62	0	3.72	1.9	0	0	0	0	0	0	0	0	0	0	0	0	0	0	0	0	0	32.5	36.58	41.36	27.34	7.47
AT1G12840	39.51	50.01	46.51	42.1	38.77	37.46	54.66	50.29	48.2	76.96	72.72	77.19	75.99	83.81	73.89	74.5	71.81	72.29	67.2	73.35	62.87	72.9	69.28	73.12	77.83	83.51	73.46	34.5	33.68	28.51	79.63	84.31	59.47	73.46	102.47	87.1	92.58	82.25	80.01	85.7	23.15	21.08	11.89	7.91	14.59	15.2	64.2	49.45	107.95	108.89	97.92	107.7	66.06	67.78	68.45	84.48	125.99	130.07	91.75	94.5	150.62	142.41	74	66.02	71.31	87.88	88.49	78.83	80.78	91.32	83.34	88.85	84.49	82.51	86.15	77.89	87.69	83.52	78.86	86.96	83.96	102.13	100.58	97.42	96.6	77.34	74.22	63.53	68.07	72.35	74.84	69.67	73.08	72.21	71.5	69.86	76.1	83.11	81.73	71.59	74.57	50.93	59.94	59.72	64.88	130.14	124.15	76.94	71.95	92.57	87.81	93.26	90.64	84.14	82.29	81.79	88.93	84.57	84.18	68.19	72.55	99.1	96.3	100.98	104.31	95.75	96.84	93.46	95.74	89.02	86.55	74.26	75.95	83.71	84.78	95.69	91.85	111.56	112.3	166.2	160.33	77.28	86.38	35.57	28.3	17.03	17.27	118.75	108.93	87.36	82.93	90.32	84.41	96.73	94.87	87.3	85.83	82.92	92.66	87.28	90.51	21.03	22.01	89.03	86.58	87.85	84.89	78.94	80.92	86.96	85.3	81.81	85.8	76.53	84.51	100.18	96.69	95.18	82.61	96.83	89.33	104.31	100.87	109.64	110.21	109.48	107.94	88.88	91.56	91.72	95.46	88.65	84.92	79.26	77.49	15.48	13.52	66.19	67.14	81	62.52	76.89	78.31	36.45	38.31	34.37	21.56	22.32	26.86	19.79	19.95	21.46	14.51	15.36	18.43	13.02	16.06	77.49	81.42	74.98	76.29	77.13	70.49	76.43	64.28	73.57	80.66	106.05	88.86	69.26	56.97	65.22	20.4	9.52	32.58	27.4	18.84	26.82	25.71
AT1G12845	0	1.37	0.23	1.15	0	1.71	0.19	0.3	0	0.2	0.06	0.27	0.3	0.44	0.33	0.52	0.25	0.68	1.11	1.27	1.66	4.14	2.98	4.85	71.31	78.29	34.91	319.43	299.89	306.19	114.87	113.87	70.07	30.91	125.41	75.56	82.99	8.75	4.92	3.43	4.97	0	0.42	0	0.32	0.77	8.06	12.53	12.2	13.66	62.64	71.39	50.74	44.2	5.06	9.92	17.74	17.1	5.95	7.15	23.08	15.45	27.13	25.81	7.76	19.63	22.98	21.51	24.83	35.26	46.33	58.65	32.85	49.18	29.99	40.15	45	48.16	42.81	50.36	65.27	69.53	70.66	45.9	52.02	7.73	6.12	0.6	0.74	104.18	94.77	83	70.43	47.22	43.56	10.64	3.52	41.82	36.82	7.5	6.44	0.36	1.27	7.42	12.47	40.22	47.95	0.53	0.97	54.67	63.26	83	87.53	43.58	46.13	49.01	37.29	36.5	45.35	46.94	42.31	34.84	36.98	38.96	38.61	49.27	38.88	62.51	54.38	39.33	49.25	40.8	36.41	84.06	79.98	13.67	10.22	247.1	243.07	103.6	97.41	22.67	24.88	0.29	0.19	0.38	0.86	38.38	29.09	45.11	44.02	64.24	55.86	33.85	32.74	20.77	22.44	11.45	6.19	3.29	3.04	3.01	3.73	56.01	59.01	21.81	26.5	16.86	17.31	5.38	6.12	2.54	3.11	0.95	0.54	35.57	35.63	42.52	55.07	51.59	40.2	36.95	48.8	67.52	55.9	61.96	64.63	28.32	24.64	10.61	11.88	5.45	9.43	1.21	2.1	0.71	1.37	0.64	1.89	0.69	22.43	15.86	13.06	92.76	115.75	98.53	88.58	80.31	106	64.95	55.19	78.88	27.73	18.73	44.5	1.28	2.45	74.78	82.65	34.42	70.39	96.57	39.02	79.28	72.47	26.72	61.89	52.92	38.12	74.69	83.29	85.46	59.92	132.58	32.81	38.6	36.95	17.33	11.28
AT1G12850	21.26	28.61	28.05	37.42	16.59	30.6	25.3	18.37	22.56	32.94	33.43	29.62	38.59	36.09	35.21	37.59	35.03	33.9	24.86	23.02	26.28	26.29	26.96	22.96	37.3	32.29	30.9	9.15	8.44	5.64	28.99	28.94	22.22	23.84	40.73	37.34	38	26.53	29.93	33.08	24.25	45.65	10.79	7.87	3.14	3.49	30.22	30.34	39.18	39.09	44.33	42.4	31.69	32.32	35.64	35.88	56.33	60.54	48.66	48.73	55.71	50.44	21.83	24.04	49.13	37.05	41.18	25.22	49.71	46.19	38.39	37.4	43.77	43.06	52.74	49.56	46.58	37.24	37.72	54.07	54.05	51.79	55.03	39.63	40.16	31.61	31.66	23.13	28.01	38.1	46.03	38.62	37.72	28.25	29.26	35.96	30.02	32.43	34.06	34.28	33.7	18	21.39	26.02	24.65	44.25	40.11	26.07	29.1	30.78	31.31	39.93	36.52	35.73	37.38	30.01	32.82	32.06	31.52	27.52	26.33	32.99	32.11	34.49	38.23	32.33	31.91	27.65	28.02	30.28	24.88	21.42	22.05	33.2	32.55	22.97	23.58	60.64	61.1	70.32	72.72	20.5	20.49	4.97	2.7	5.24	3.58	35.58	32.92	41.49	43.71	36.55	32.62	25.11	33.25	22.91	28.42	23.47	22.96	25.5	25.15	5.32	4.24	27.7	33.96	26.12	29.24	25.69	25.17	22.81	26.58	21.43	27.32	21.94	22.94	39.32	46.19	35.77	37.89	46.37	40.2	43.05	38.64	42.24	45.24	44.92	44.65	29.49	31.51	27.48	31.5	30.6	28.68	29.16	26.09	4.85	4.17	46.3	34.73	48.22	39.21	37.82	41.05	16.45	18.29	17.47	9.44	8.19	18.04	7.85	8.25	10.85	6.6	9.19	8.71	5.9	7.25	33.41	33.74	28.21	37.69	30.2	28.13	28.25	33.02	37.65	48.62	32.09	55.39	28.68	18.5	27.39	2.35	0.31	16.72	19.81	13.62	7.95	3.33
AT1G12855	0	0	0	0	0	0	0	0	0	0	0	0	0	0	0	0	0	0.1	0.07	0	0	0	0	0	0.03	0	0	0	0	0	0.18	0.13	0.34	0	0.05	0.23	0.15	0	0	0.01	0	0	0	0	0	0	0	0	0.13	0.23	0.42	0.2	0.33	0.19	0	0	0	0	0	0	0	0	0	0	0	0	0	0	0	0	0	0.37	0.02	0	0	0	0	0	0	0	0.03	0.12	0	0	0.08	0.05	0	0	0	0.08	0.24	0.14	0.21	0.04	0	0.04	0.13	0.22	0.04	0	0	0	0	0	0	0	0	0	0	0	0	0	0	0.04	0	0.08	0.05	0.37	0.26	0.16	0.06	0	0	0	0	0.05	0.04	0	0	0	0	0	0	0.25	0.09	0	0	0	0	0	0	1.12	0.96	0	0	0.04	0	0	0	0.08	0	0	0.04	0.16	0.12	0.16	0.12	0	0.28	0.19	0.22	0	0	0	0	0.12	0.13	0.08	0	0.04	0.08	0.12	0.04	0	0.04	0	0	0	0	0	0	0	0	0.04	0	0	0	0.36	0.19	0.07	0.38	0.29	0.08	0	0	0	0	0	0	0	0	0	0	0	0	0	0	0	0	0	0	0	0	0	0	0	0	0.12	0	0	0	0	0	0	0	0	0	0	0	0	0	0	0	0	0	0	0	0	0
AT1G12860	0.76	0.17	0.07	1.62	7.57	6.33	10.46	5.78	5.95	15.4	18.04	17.33	17.99	21.51	20.39	19.97	18.74	16.14	12.99	9.11	14.94	14.12	15.37	17.3	29.4	26.06	32.37	7.41	6.92	6.49	19.48	18.25	8.15	5.14	20.34	15.76	16.54	14.07	21.94	16.57	4.09	7.73	2.97	2.03	5.74	5.39	26.33	25.71	36.61	35.15	46.46	39.16	37.47	48.05	12.29	11.48	1.39	1.63	4.21	3.58	1.33	2.24	33.27	24.27	20.13	13.28	12.6	12.17	14.45	10.7	12.41	7.67	16.89	10.96	12.26	11	10.75	14.93	19.89	41.92	32.76	53.95	51.46	25.53	23.22	7.37	6.77	0.68	1.28	76.97	80.53	69.12	59.5	29.03	32.37	16.46	13.05	22.76	23.26	7.81	8.25	2.77	3.26	14.35	10.39	3.16	4.15	0.45	0.49	27.98	30.56	29.29	30.55	30.76	33.11	32.32	34.6	37.66	35.67	29.88	30.33	34.78	34.96	33.13	31.85	25.82	28.12	18.17	19.34	17.3	15.77	17.79	15.29	40.98	38.2	12.55	9.77	14.92	13.12	4.5	3.49	15.36	15.56	0.36	0.21	0.33	0.33	12.64	12.61	51.26	50.53	33.51	32.3	17.6	17.33	13.5	11.98	13.28	12.49	20.19	18.69	4.68	4.63	44.05	47.91	16.72	20.15	13.28	12.17	11.44	10.81	11.74	10.73	0.45	0.58	28.69	28.95	19.81	23.1	22.59	19.5	19.17	18.85	17.4	17.17	15.96	15.41	16.96	18.06	24.85	25.78	27.1	16.44	32.77	29.89	4.47	6.07	25.91	27.05	33.16	36.26	47.37	43.48	27.45	21.9	19.56	9.28	9.64	11.61	8.06	7.43	8.28	3.86	5.66	4.98	5.98	6.97	29.14	32.96	35.36	28.63	20.73	29.21	22.31	27.5	34.75	36.52	23.45	21.28	19.8	17.47	23.77	49.65	26.62	47.33	52.39	52.21	53.56	29.78
AT1G12870	0	0	0	0	0	0	0.08	0.18	0	0	0.07	0	0	0	0.03	0	0	0	0	0	0	0	0	0	0	0.04	0.12	0	0	0.04	0	0	0	0	0	0.14	0	0.03	0.05	0	0	0	0	0	0	0	0	0	0	0	0	0	0	0	0.21	0.6	0	0	0	0	0	0	0	0	0	0	0	0	0	0	0	0	0	0	0	0	0	0	0	0	0	0	0	0	0	0.11	0.09	0	0.15	0	0	0	0	0	0.05	0	0	0	0.05	0	0	0.1	0	0	0	0.05	0	0.06	0.05	0	0.12	0	0	0	0	0	0	0.52	0.38	0.04	0.28	0	0	0.12	0.05	0.06	0	0	0	0.11	0	0	0	0	0	0	0.05	0	0	0	0	1.4	3.46	0	0	0	0	0	0	0	0	0	0	0	0	0.1	0	0	0.06	0	0	0	0	0	0	0	0.05	0	0	0	0	0	0	0	0	0	0	0	0	0	0	0	0	0	0	0	0	0	0.04	0	0	0	0	0	0	0	0	0	0	0	0	0	0	0	0	0	0	0	0	0	0	0	0	0	0	0	0	0	0.13	0.1	0	0	0.21	0	0	0	0	0	0	0	0	0	0	0	0	2.19	0	0	0
AT1G12880	0	0	0	0	0.6	0.2	0.27	0.03	0	1	1.32	1.13	2.05	1.59	2.17	0.88	1.39	1.55	1.74	0.95	1.8	0	0.46	0.7	0.34	0.28	0.04	0.09	0.26	0.11	11.3	13.17	5.49	3.86	16.22	22.13	26.01	26.71	32.64	51.64	179.25	177.43	98.26	102.52	0.03	0	16.64	9.23	2.28	2.74	7.21	8.57	5.7	8.19	17.88	23.73	4.02	3.85	12.3	14.07	3.43	4.23	0.22	2	7.28	3.52	2.42	2.36	2.97	3.32	0.7	0.22	2.75	0.92	3.11	1.48	1.76	1.93	5.78	1.55	0.51	1.53	2.11	6.75	7.49	15.73	15.03	17.41	17.48	0.99	1.14	2.78	3.53	10.55	9.32	23.53	18.98	9.05	8.55	23.92	17.57	44.77	25.24	37.93	34.26	9.61	9.75	17.51	15.51	14.35	17	15.52	13.69	8.92	9.09	6.88	5.73	8.62	8.37	11.22	10.63	14.18	12.69	19.69	16.95	20.69	22.65	23.78	24.6	20.97	23.13	19.76	21.14	3.23	5.35	18.96	24.87	8.49	5.96	2.45	4.63	3.82	3.54	9.25	14.21	3.15	4.19	4.25	6.16	12.07	10.72	14.79	25.42	10.35	9.45	11.01	9.22	10.18	8.58	5.07	7.11	1.62	2.49	40.35	42.7	6.82	7.2	8.8	6.55	4.36	5.3	3.33	4.56	23.26	19.62	29.51	21.02	13.76	20.94	12.28	18.19	26.7	18.96	29.01	31.17	28.77	32.95	21.92	27.41	18.72	14.51	15.84	16.85	5.41	5.1	0	0	0.05	0.21	0.34	0.32	0.12	0	0.06	0.1	0.07	0.14	0.17	0.25	0.08	0.17	0.19	0	0	0.23	0	0	1.19	0.13	0.1	0.13	0	0	0	1.44	0	0	0	0	0	0	0	0	0	3.65	0	2.28	0.8	0
AT1G12890	0	0	0	0	2.46	0.21	0.07	0.32	0	4.08	2.12	2.47	1.75	2.07	2.27	0.56	0.95	1.4	0.72	0.31	0.55	0.55	0.38	0.4	0.5	0.33	0.37	0.32	0.41	0.28	4.46	4.52	0.25	0.34	2.91	3.31	3.47	48.1	38.26	31.44	18.17	14.24	0.93	0.52	0.07	0	35.17	21.45	0.67	0.64	2.11	0.81	0	0	0.43	0.11	0.11	0.22	0.55	0.44	0.22	0.22	0.27	0	0	0	0.15	0	0	0.37	0.27	1.65	0.06	0.19	0.06	0.11	0.24	0.1	0.54	0	0	0	0.1	0	0	0.35	0.19	0.44	1.23	0	0	0.07	0.21	0	0.09	0	0.22	0.09	0	0.23	1.03	0.69	0.97	0.49	0.18	0.11	0.76	0.81	0.39	0.23	0.75	1.27	1.33	0.44	0.75	0.75	0.48	1.87	2.31	4.75	4.43	5.34	5.65	5.22	4.74	6.47	4.06	6.46	6.11	4.87	6.22	3.68	2.15	0.21	0	0.11	0.39	6.69	3.5	2.68	2.96	0	0.27	0	0	0.11	0	3.49	2.61	13.27	12.08	13.12	12.87	1.42	1.23	4.56	2.82	6.26	5.39	4.02	3.59	0.09	0	9.64	8.62	0.2	0.77	1.17	1.33	0.62	1.21	0.31	0.1	0.23	0.2	29.99	33.18	24.45	21.78	14.37	15.52	12.36	8.48	8.03	7.73	5.43	4.47	9.34	7.8	17.19	13.35	12.56	20.49	2.31	2.68	0	0	0.7	0.31	0.75	0.25	0.36	0.26	0.24	0.1	0.33	0.18	0.26	0.4	0	0.07	0.55	0.23	0	0.53	0	0	0.82	0.48	0.38	0.74	0	0.58	0.33	1.18	0	0	0	0	0	0	0	0	0	3.59	10.55	0	11.05	0
AT1G12900	1.43	3.13	1.54	3.22	17.76	8.89	10.16	14.44	1.33	33.83	55.6	49.6	117.08	149.87	162.3	229.18	215.1	220.41	270.76	423.1	273.29	429.83	402.59	415.74	477.66	470.11	529.86	72.38	78.85	17.39	794.49	620.69	1486.62	1187.52	721.2	540.45	638.47	34.7	22.44	11.03	0	2.42	2.11	1.1	2.06	2.23	5.98	6.79	30.91	30.09	361.46	354.67	2349.73	2290.49	874.91	722.61	2.3	2.54	1.92	1.7	5.54	3.83	277.66	260.59	133.43	170.51	149.04	156.61	96.51	178.72	125.39	165.9	192.87	136.96	167.98	117.59	147.95	167.86	193.63	383.29	349.07	691.1	732.41	1176.85	971.75	360.72	333.18	48.52	114.92	969.08	909.39	1791.49	1814.41	2048.06	2279.83	670.34	835.63	1761.43	2027.9	343.79	372.31	110.42	168.96	376.82	455.22	352.44	414.05	93.87	95.95	1128.65	1107.54	385.2	382.93	211.7	205.76	326.5	311.19	420.83	408.2	506.77	504.48	483.69	471.96	432.78	434.01	408.13	500.77	300.81	300.54	316.15	281.32	267.98	278.57	1422.01	1231.19	809.88	640.73	344.73	330.78	446.61	462.33	332.69	372.15	4.11	3.22	7.6	6.86	365.61	352.29	168.91	161.34	277.37	263.53	1116.62	1157.36	1015.63	1043.67	783.97	746.51	676.36	669.82	6.16	9.61	318.33	338.78	2013.02	2103.44	1685.18	1793.84	1388.77	1519.33	1114.29	1122.99	114.65	135.22	135.86	123.06	131.16	110.32	119.1	143.26	113.29	138.42	151.45	114.02	105.54	87.08	166.58	118.74	146.85	144.33	157.25	58.76	209.76	221.4	2.77	1.21	435.3	470.11	488.72	460.95	520.48	600.62	154.31	110.28	110.02	42.44	44.7	60.35	16.43	5.06	28.9	0.27	0.35	1.41	0.21	0.63	473.15	493.39	525.07	431.49	469.39	529.12	445.46	526.18	546.76	562.18	392.87	500.03	657.83	622.13	635.77	327.16	440.42	427.65	447.71	442.55	508.89	293.16
AT1G12910	47.22	44.86	51.95	50.91	75.16	50.86	74.07	65.19	69.1	95.24	98.3	108.12	107.31	111.61	91.42	108.47	91.78	93.82	77.05	132.78	68.24	90.98	66.04	77.65	67.99	81.07	76.15	36.39	30.88	33.63	66.82	68.41	36.08	36.08	55.19	52.78	60.49	41.86	70.22	83.93	22.82	20.77	4.59	3.51	14.47	14.17	33.35	32.13	29.91	26.98	27.08	29.3	17.84	17.21	29.7	25.68	28.16	29.78	31.16	37.15	33.66	37.42	24.03	42.46	39.46	48.45	52.94	45.7	40.3	46.64	60.09	60.15	51.25	55.75	50.54	59.66	62.22	54.62	52.75	36.25	40.87	27.35	23.26	23.11	24.7	25.89	25.92	23.71	26.01	24.96	28.71	20.97	20.88	19.09	17.14	29.77	27.39	19.79	19.34	26.1	29.06	20.88	23.59	23.7	23.62	29.66	29.14	33.77	36.39	29.21	28.44	27.55	28.78	49.62	49.96	54.32	53.49	52.17	52.74	45.67	47.04	39.44	43.31	36.95	42.8	34.56	38.61	31.64	30.42	38.77	35.64	33.99	32.18	34.22	32.98	29.01	28.59	32.94	34.52	39.27	36.24	63.16	62.52	15.65	12	19.82	18.85	52.52	45.08	57.72	60.16	49.23	42.22	29.11	32.24	31.76	29.08	37.1	37.82	40.43	42.85	16.64	15.09	56.15	46.94	27.35	23.44	31.27	28.87	34.13	31.36	35.23	36.12	27.66	30.48	76.65	75.34	83.9	60.34	86.5	69.85	53.31	59.24	58.37	53.98	57.9	58.43	45.78	37.28	50.75	53.33	45.43	46.14	43.36	47.24	14.21	14.22	65.35	58.01	72.34	45.52	53.54	64.31	23.84	27.99	24.55	15.45	17.51	20.96	16.12	17.28	18.83	12.12	13.44	16	12.47	14.16	66.78	83.85	79.9	66.03	78.68	72.86	67.88	63.48	78.8	71.38	92.71	56.34	99.28	111.47	115.67	18.68	57.73	95	64.92	69.43	169.06	90.3
AT1G12920	102.96	96.3	80.29	67.57	51.4	77.53	146.6	139.11	149.09	180.83	154.38	158.05	138.8	161.77	131.97	142.63	134.78	127.87	92.67	69.39	91.04	90.08	98.92	99.5	76.42	73.78	95.85	23.25	33.64	23.57	54.83	62.66	32.1	50.42	74.53	60.74	71.19	112.71	176.21	182.06	109.42	135.53	21.49	28.3	24.39	25.13	157.04	161.82	135.54	130.99	69.39	64.63	65.81	63.34	50.17	59	137.62	146.1	127.48	134.45	143.53	134.39	93.62	77.6	93.85	123.35	128.86	91.59	161.6	118.12	116.1	100.68	121.33	104.17	125.67	126.83	133.59	115.76	107.11	105.58	98.14	88.98	82.56	65.84	62.81	72.59	74.35	56.48	69.25	71.6	70.39	69.2	64.8	48.31	55.66	61.13	73.41	57.19	56.94	65.85	71.74	49.97	68.54	66.82	58.51	54.93	54.21	66.86	74.81	87.62	75.89	104.03	98.07	100.01	105.12	84.6	91.33	84.09	74.76	59.54	60.37	75.28	78.5	69.98	78.68	74.68	82.5	66.84	66.15	73.62	71.86	62.64	65.03	46.21	50.83	45.45	42.88	54.8	60.67	80.9	69.7	64.01	68.88	8.81	5.87	9.71	7.7	74.51	69.54	110.15	106.08	101.45	96.58	66.11	68.41	62.28	56.26	62.34	67.05	75.01	72.93	49.9	44.62	102.68	100.7	51.56	42.01	42.07	39.29	51.05	49.21	54.87	50.19	32.6	30.66	127.62	132.99	114.2	118.95	139.73	125.84	140.93	116.55	121.88	111.49	118.03	117.06	80.48	82.11	91.73	97.9	81.61	77.24	97.8	97.35	51.14	48.6	111.69	93.99	129.49	69.63	83.21	86.48	26.38	26.75	28.48	16.84	23.41	28.12	31.06	28.16	28.82	26.55	30.83	29.75	37.51	46.43	74.55	76.04	91.35	76.72	68.16	105.36	64.79	69.96	86.58	87.81	79.92	90.25	48.78	47.44	10.76	56.66	12.83	43.28	46.45	38.75	16.71	54.19
AT1G12930	3.3	4.61	1.76	4.4	1.6	2.74	5.27	4.49	4.97	8.45	9.42	6.63	12.69	13.2	12.72	12.88	10.11	11.59	7.06	4.22	6.7	5.34	6.54	6.14	6.43	7.38	7.93	2.76	3.12	2.37	4.62	6.49	4.31	3.31	7.66	5.95	6.04	12.71	15.16	15.43	27.24	18.4	19.18	15.89	1.59	2.01	12.04	6.91	14.7	14.56	12.33	13.09	6.89	7.67	13.91	13.37	14.32	15.49	14.61	14.96	12.27	14.49	2	2.7	7.47	11.92	13.39	7.38	21.09	17.63	8.05	8.02	19.78	13.16	21.29	19.6	18.93	16.55	20.01	14.18	10.84	12.21	12.77	12.23	13.77	16.01	16.41	6.24	12.13	8.17	12.3	11.51	9.93	9.43	9.35	18	15.64	10.48	9.42	18.8	17.11	8.8	11.78	14.44	11.99	11.8	12.06	15.67	17.1	12.62	11.69	17.15	14.74	17.65	17.72	11.29	16.67	15.59	14.21	7.66	8.35	15.35	14.2	14.48	15.16	11.48	11.39	10.2	11.38	10.34	10.55	9.51	9.03	9.76	10.23	11.02	11.34	10.61	8.95	7.78	8.77	11.06	7.34	0.79	0.69	0.84	0.67	6.8	8.51	18.45	20.74	14.32	12.69	11.73	12.81	11.56	10.26	10.66	10.17	12.17	11.8	3.13	2.25	17.31	17.23	11.83	10.37	10.85	9.47	12.39	11.49	13.87	13.4	4.38	6.05	17.87	16.77	9.89	14.54	17.24	16.27	19.19	15.1	15.58	16.25	16.48	17.53	12.56	12.23	12.87	12.6	13.01	8.46	10.83	11.02	2.79	2.83	6.96	7.91	13.59	10.43	11.5	5.31	6.68	5.99	4.98	3.43	3.7	5.7	3.78	3.01	3.09	1.71	1.98	1.53	2.33	2.2	6.6	9.64	10	4.36	7.5	6.45	7.52	4.75	6.09	7.64	6.21	11.24	7.21	5.03	3.14	0	0.3	13.5	18.58	7.63	28.19	37.33
AT1G12940	0.77	0	0.08	0	0	0	0	0.12	0	0.1	0.05	0	0	0.02	0.04	0	0	0	0.03	0	0	0	0	0	0.05	0.24	0	0.12	0	0.49	0	0.1	0.09	0	0.11	0.23	0.19	2.31	1.68	4.66	1.78	0	0.61	0.85	19.04	20.05	0.14	0.17	0.03	0.07	2.47	2.33	0.03	0	0	0.03	0	0	0.07	0.07	0.07	0.21	0	0	0	0	0.05	0	0	0	0	0	0.04	0.03	0.02	0.02	0	0.02	0	0	0	0	0.03	0.03	0.16	0.29	0.27	1.19	5.03	0.16	0.14	0.21	0.1	0.57	0.33	0.25	0.1	0.26	0	0	0.47	0.4	1.74	0.09	0.23	0	0	7.4	6.97	0	0	0	0.03	0	0.07	0.03	0	0.16	0.03	0.15	0.23	0.21	0.19	0	0.03	0.04	0	0.03	0	0	0.1	0.03	0.4	0	0	0.07	0	0	0	0	0	0.59	0.62	0	0	0.1	0	0	0	0.1	0.17	0.03	0.06	0.13	0.06	0.16	0.06	0.06	0.08	0.15	0.1	2.2	1.98	0.03	0.04	0.16	0.24	0.14	0.16	0.03	0.25	0.1	0.13	0.47	0.22	0.07	0	0	0	0.1	0	0	0.06	0	0	0.07	0	0.13	0.08	0.11	0.25	0.29	0.03	0.31	0.52	2.57	1.94	0	0	0	0.03	0.04	0.04	0	0	0.02	0.06	0.04	0	0.13	0.07	0.04	0.67	1.57	0.33	3.77	0.95	0.1	0.17	0	0.09	0	0	0	0	0	0	0.82	0	0	0	0	0	0	0	0	0	0	0
AT1G12950	0.16	0.09	0.15	0.08	0.21	0.38	0.02	0	0	0	0.02	0	0.02	0	0.02	0.02	0	0	0	0.02	0.07	0	0	0	0	0	0	0.03	0	0	0.81	1.94	0	0	0.77	0.91	0.89	2.81	3.93	5.5	2.27	1.67	1.45	2.77	0	0.02	0	0.03	25.21	23.06	46.71	50.78	0.06	0.06	0.81	0	10.96	12.34	11.68	11.43	8.05	17.97	0.46	0.03	0	0.6	0.24	0.06	1.16	0	0	0.48	0.2	0	0.11	0.05	0.11	0.18	0.41	2.05	0.47	0.67	0.91	0.46	0.9	1.39	1.64	1.54	5.34	0	0.03	0.09	0	0.08	0	0.03	0	0.31	0.16	1.09	0.79	0.44	0.29	0.27	0.17	1.38	0.98	2.49	1.52	0.87	0.96	2.4	2.93	0.27	0.29	0.16	0.07	0.13	0.2	0.25	0.17	0.89	0.89	0.84	1.14	0.65	0.71	0.69	0.98	1.22	1.4	1.81	1.36	0.06	0.24	0	0.12	0.09	0.12	0.03	0.27	0.06	0.13	0.03	0.06	0.06	0.03	2.9	2.42	0.13	0.1	1.89	2.73	1.13	1.11	0.41	0.39	0.15	0.07	0.24	0.09	0.06	0	4.13	4.41	0.24	0.53	0.29	0.53	0.09	0.03	0.09	0.22	0.14	0.12	0.55	0.32	0.58	0.5	0.55	0.57	0.54	0.33	0.19	0.3	0.22	0.37	0.3	0.2	0.03	0.11	0.14	0.03	0.08	0.45	0.02	0	0.07	0	0.09	0	0	0	0	0	0.02	0.03	0	0	0	0	0	0	0	0	0	0	0	0	0	0	0	0	0	0	0	0	0	0	0	0	0	0	0	0	0	0	0	0
AT1G12960	0	22.19	0	0.98	0	0.81	0	0	0	0.19	0.17	0.26	0	0	0.16	0	0.19	0	0	0	0	0	0	0	0	0	0	0	0	0	0	0	0	0	0	0	0	0	0	0	0	0	0	0	0.27	0.27	0	0	0	0	0	0	0	0	0	0	0	0	0	0	0	0	0	0	0	0	0.19	0	0	0	0	0.16	0.24	0.19	0	0	0	0	0	0	0	0	0	0	0	0	0.36	0	0	0	0	0	0	0	0	0	0	0	0	0	0	0	0	0	0	0	0	0	0	0	0	0.41	0.43	0	0.42	0.83	0	0.81	0.85	0	0	0	0	0	0.41	0	0	0	0	0	0	0	0	0.41	0	0	0	0	0	0	0	0	0.35	0	0	0	0	0	0	0.41	0	0	0	0	0	0	0	0.39	0	0	0	0	0	0	0	0	0	0	0	0	0	0	0	0	0.76	0	0	0	0	0	0	0	0	0	0	0	0	0	0	0	0	0	0	0	0	0	0.25	0	0	0	0	0	0	0	0	0	0	0	0	0	0	0	0	0	0	0	0	0	0	0	0	0	0	0	0	0	0	0	0	0	0	0	0	0	0	0	0	0	0
AT1G12970	3.02	5.2	2.47	4.38	1.46	2.71	5.82	8.51	6.49	4.91	7.22	5.94	9.24	8.48	7.65	9.03	7.24	6.79	4.68	4.97	4.51	4.53	4.76	5.26	6.04	5.22	6.82	3.11	3.17	3.66	12.34	11.1	9.04	8.61	8.11	8.89	8.7	9.4	14.36	13.81	9.88	17.08	9.97	6.5	24.02	22.76	7.38	6.63	10.25	10.47	9.9	10.15	3.78	3.85	10.32	9.85	7.81	10.74	12.46	11.12	9.91	11.05	4.01	2.08	7.3	6.86	7.23	4.73	7.14	7.43	5.11	7.92	9.2	7.23	8.75	7.56	8.32	8.63	9.96	6.91	5.01	7.66	7.05	6.42	7.31	13.21	11.3	13.3	12.57	4.96	5.21	4.69	4.27	5.43	5.52	11.88	11.22	7.15	5.51	13.83	13.09	11.32	11.57	13.44	12.48	10.02	10.57	18.5	22.82	7.62	6.45	8.35	7.63	10.97	9.57	13.85	14.36	15.36	16.97	9.9	9.88	11.7	12.23	11.17	11.66	10.13	10.92	11.28	12.05	12.47	11.69	11.48	10.56	6.02	8.4	11.11	10.98	9.87	9.03	11.1	8.55	23.7	29.23	15.7	14.91	18.44	19.94	10.98	12.01	11.79	12.54	12.75	11.53	9.04	9.83	7.35	7.91	6.71	8.42	8.71	8.65	12.38	11.67	10.35	11.5	7.82	9.41	7.6	9.08	10.78	10.84	10.19	10.06	13.03	12.93	16.81	14.25	10.46	11.97	15.01	13.03	13.4	14.47	11.27	11.36	9.82	9.08	7.48	7.64	9.02	8.96	6.88	5.86	6.49	6.91	8.91	8.43	4.46	4.6	6.09	4.58	5.05	4.91	3.56	4.13	3.64	2.26	2.52	2.78	2.71	2.95	3.1	2.99	3.43	3.27	5.44	6.47	6.62	5.16	6.75	6.19	3.8	6.66	3.41	4.83	8.53	7.53	7.41	0	4.4	5.97	3.23	0	0.86	2.34	1.39	0.73	0.52	3.03
AT1G12980	83.12	132.45	48.68	19.4	30.42	32.03	37.45	38.39	42.99	30.43	22.25	18.97	9.3	2.74	1.91	0.23	0.19	0.08	0.44	0.59	0.11	0.66	1.57	1.1	1.67	0.98	0.78	0.71	0.69	0.23	0	0.15	0	0	0	0.21	0.12	0.33	0.3	0.33	0	1.82	0	0	0	0	0.22	0.11	0.22	0.42	0.05	0.2	0.19	0.14	0.21	0	0	0.05	0	0	0.11	0	5.7	2.45	11.72	9.7	12.11	9.34	7.24	11.15	8.24	16.37	10.83	8.77	5.62	5.11	3.65	3.58	1.31	0.66	0.35	0.35	0.3	0.19	0	0	0	0	0	0	0	0	0	0	0	0	0	0	0	0	0	0	0.05	0	0	0	0	0	0.05	0	0.04	0.11	0.16	0.27	0.43	0.43	0.3	0.31	0.49	0.2	0.16	0	0.12	0.17	0.05	0	0	0	0.05	0	0	0	0	0	0	0	0	0	0	0	0	0	0	0	0	0	0	0	0	1.31	2.04	0	0	0.2	0.15	0.26	0.45	0	0.18	0.05	0.08	0	0.04	0.05	0	0.05	0	0	0	0	0	0	0.15	0.06	0.05	0.16	0	0	0.31	0.05	0	0.05	0	0.15	0.15	0.31	0.81	0.61	0.41	0.3	0.48	0	0	0.04	0.23	0	0	0.47	1.02	0.69	0.8	0.69	1.14	0.38	0.21	0.8	0.23	0.27	0.34	0.12	0	0.1	0	0	0.08	0	0	0.9	0.26	0.94	0.82	1.68	0.63	2	2.1	0.65	3.16	0	1.18	0.95	0	0	0	0	0	1.1	5.8	0	0
AT1G12990	26.12	40.77	8.03	24.52	7.33	12.5	5.62	4.99	3.58	11.5	8.39	9.65	12.01	12.88	10.16	10.92	10.01	9.4	7.54	10.24	8.44	9.51	8.98	8.68	16.08	18.48	16.39	10.43	8.68	5.53	19.57	14.1	10.86	25.1	18.71	14.96	15.47	7.75	8.74	9.02	17.58	13.18	2.12	2.52	0.61	0.37	4.08	2.69	10.96	11.42	16.28	16.85	13.45	18	15.98	14.65	20.63	21.67	20.86	20.48	28.26	28.82	8.92	8.57	7.95	13.96	15.92	16.8	20.58	16.81	11.33	11.1	17.91	12.8	18.75	16.35	20.3	16.63	16.74	24.57	22.04	24.87	24.65	24.16	27.12	20.36	19.15	28.53	30.68	11.99	16.52	17.86	18.17	24.27	23.29	20.69	24.43	28.4	25.37	20.92	21.88	21.01	39.15	17.72	17.03	36.56	37.58	54.02	45.76	24.64	23.27	26.69	27.28	18.02	19.51	15.83	20.13	17.03	16.71	11.21	12.46	27.33	24.96	31.35	32.32	27.33	23.36	22.25	22.2	17.34	15.69	11.92	12.2	13.89	13.5	16.49	14.22	35.01	28.03	56.77	57.19	14.81	10.83	17.44	10.83	3.68	4.66	13.43	11.42	21.71	20.12	19.82	15.91	32.42	25.9	24.66	25.02	17.59	20.77	16	15.91	2.81	2.39	18.44	18.5	28.54	30.51	28.81	28.9	21.33	25.66	15.07	18.31	18.03	14.8	17.02	17.6	16.36	16.26	22.9	19.49	20.17	20.45	26.73	23.54	25.18	21.66	17.06	16.01	13.25	13.58	12.32	11.39	9.07	9.58	0.85	0.82	9.93	8.78	11.17	15.77	14.04	13.54	9.41	13.09	11.63	5.67	5.96	8.08	4.39	3.37	5.12	1.86	1.8	2.8	1.29	1.2	21.7	17.62	17.58	17.43	17.89	16.17	21.02	23.35	13.51	4.28	16.1	20.95	20.09	6.09	24.83	25.88	59.52	27.16	38.39	55.27	37.35	39.63
AT1G13000	3.45	1.53	2.54	1.53	0.5	0.93	1.21	1.55	1.51	0.83	1.69	0.98	2.07	1.72	2.2	1.62	2.08	1.97	1.62	0.8	1.83	0.74	1.64	1.6	1.63	2.24	2.23	0.8	0.48	0.26	11.65	12.34	11.58	20.5	9.99	5.8	6.94	23.26	19.31	21.61	50.99	47.22	20.79	23.25	1.11	0.96	6.76	7.7	19.13	19.21	22.38	22.42	6.12	7.78	17.63	19.47	45.93	46.68	33.95	31.48	43.49	35.88	7.26	6.33	8.66	6.64	6.12	6.53	12.59	8.79	4.53	3.49	7.83	7.64	11.51	8.82	7.71	8.04	10.78	8.35	7	11.39	12.78	16.57	21.32	26.53	27.79	26.97	36.03	10.45	10.73	10.44	10.18	17.14	14.16	33.69	26.21	18.97	17.17	28.69	27.88	22.44	32.19	29.8	27.72	13.9	16.43	30.32	28.76	11.87	11.77	13.53	11.77	11.94	12.24	8.99	9.95	11.72	11.32	10.33	10.97	11.93	11.14	12.65	12.39	13.53	14.81	12.41	16.57	14.74	14.68	13.7	13.6	11.9	13.49	21.1	23.36	25.27	26.44	16.41	17.02	5.59	3.87	0.6	0.94	1.77	1.51	16.9	18.99	12.17	12.3	11.75	13.49	12	11.66	10.27	10.56	11.62	10.83	11.3	12.42	2.05	2.11	13.85	14.25	12.66	12.02	13.6	13.56	13.88	13.73	16.68	17.95	8.88	8.86	17.28	13.66	8.12	12.79	11.85	12.52	11.68	8.54	11.03	11.66	10.58	10.51	10.01	10.71	6.69	7.16	9.72	7.76	5.43	6.01	2.18	2.47	1.47	1.92	2.34	3.05	3.54	1.04	1.59	1.85	1.48	1.18	1.03	2.16	1.34	1.05	1.54	1.27	0.93	1.16	1.71	1.78	2.2	2.85	2.4	3.17	2.13	2.16	0.72	0	1.86	0	3.28	3.1	1.32	0	0	0	0	3.61	5.7	4.49	6.37	0
AT1G13020	40.86	41.86	26.12	36.56	24.68	31.83	22.9	22.1	23.09	24.46	22.77	20.17	23.33	19.08	20.78	18.66	18.86	18.1	14.49	7.06	14.59	9.22	14.21	10.09	18.65	19.36	17.36	5.57	3.61	3.63	11.03	10.74	4.53	7.2	13.46	15.08	13.25	25.43	25.96	30.28	37.59	36.85	27.14	27.44	7.28	7.5	29.46	28.13	63.44	66.14	48.92	46.61	27.31	27.71	16.73	17.94	55.86	62.52	41.64	46.31	59.9	54.59	28.33	21.82	47.22	49.71	52.49	36.44	60.52	48.28	45.65	39.11	59.98	50.84	62.59	57.87	70.31	53.23	50.97	42.43	42.88	42.2	38.84	38.67	35.99	29.39	27.3	31.42	29.56	42.52	49.69	39.91	38.76	28.99	31.03	21.91	30.95	35.15	34.99	24.55	31.02	18.82	25.73	22.6	21.08	31.12	31.05	21.49	22.13	34.12	33.85	45.76	45.34	61.71	59.35	47	57.49	51.3	51.73	28.6	26.76	48.81	45.76	49.19	50.44	43.37	39.21	39.48	41.65	30.87	33.1	30.58	33.63	24.07	27.59	27.1	24.91	36.04	32.06	35.99	39.69	43.9	38.27	12.26	8.81	6.12	5.3	32.78	36.36	54.71	58.83	49.91	42.15	26.93	28.99	20.55	20.55	21.6	25.18	29.92	27.41	10	9.76	37.78	38.75	21.56	22.9	21.73	20.09	25.02	24.56	23.05	23.87	25.54	22.24	53.08	54.79	45.25	47.48	60.13	55.22	56.7	49.19	52.87	50.88	58.03	58.61	28.75	29.98	36.58	36.47	33.66	23.61	40.28	35.67	5.88	6.48	39.37	42.12	50.95	35	42.79	47.34	21.57	20.38	19.96	15.37	14.77	17.54	10.33	10.82	15.08	6.03	7.08	8.28	4.56	5.04	18.36	17.42	16.47	15.44	19.81	18.62	15.59	13.99	16.33	25.17	24.34	18.83	7.21	7.53	5.32	0.52	1.01	41.35	35.81	31.39	29.22	17.48
AT1G13030	18.53	19.94	16	19.81	15.8	18.58	14.17	12.05	12.24	16.08	18.78	13.11	20.63	21.06	22.16	19.92	17.83	17.89	12.42	3.89	11.32	4	9.93	9.43	9.54	7.68	12.12	3.88	4.08	2.18	9.88	11.63	1.85	2.58	8.64	10.32	10.7	17.1	20.55	21.83	27.46	31.72	25.39	22.23	1.38	1.68	16.66	15.48	13.88	13.11	5.78	5.17	4.73	6.48	5.82	4.68	10.59	15.04	10.18	12.84	10.14	9.48	9.98	7.13	18.89	18.25	17.48	13.24	35.7	22.68	14.54	10.78	26.53	19.4	37.74	27	25.88	23.37	22.86	17.8	10.94	14.6	15.09	9.56	7.36	6.55	5.67	2.85	3.78	10.55	11.31	10.62	9.99	4.46	5.43	2.64	3.97	6.23	6.59	3.79	5.97	2.79	4.12	3.76	3.18	6.69	7.29	4.8	5.02	15.55	14.45	31.79	25.93	28.09	29.22	20.85	24.11	24.51	26.18	14.17	13.85	16.99	17.46	15.52	15.58	12.63	14.52	11.26	11.57	13	12.48	10.52	13.26	6.84	7.72	3.16	2.9	3.08	3.68	3.17	2.49	13.73	10.07	0.05	0.06	0.19	0.16	9.53	9.49	31.56	31.46	18.95	24.11	8.37	7.88	6.35	6.55	7.15	6.59	8.56	7.47	2.47	1.92	24.73	28.5	5.19	3.81	4.71	3.38	4.89	4.13	4.17	3.64	0.72	0.77	28.83	22.63	13.99	23.04	18.81	25.29	30.09	19.21	17.37	20.94	20.6	18.36	12.42	11.33	14.03	14.68	12.52	12.75	16.16	18.33	2.44	2.94	15.2	15.43	21.73	13.52	15.66	13.2	4.68	5.04	4.46	3.37	3.6	4.88	3.84	3.44	3.77	1.93	2.19	2.28	2.43	2.93	10.44	7.62	10.74	10.32	7.25	14.09	8.59	4.78	12.48	8.48	10.28	3.85	2.51	2.22	0.07	0	0	4.95	13.51	7.4	21.87	5.55
AT1G13040	1.12	0.78	0.52	1.11	0.63	0.65	1.58	2.05	1.54	1.14	2.52	1.72	3.55	2.69	2.72	3.41	2.83	2.35	2.07	0.64	1.65	0.53	1.06	0.96	1.16	1.75	1.48	0.46	0.49	0.47	1.54	1.37	1.07	1.13	3.37	3.1	3.27	4.13	5.83	6.97	24.23	17.81	4.87	6.18	1.36	1.78	15.46	9.41	8.67	8.36	4.11	3.71	3.13	3.56	6.24	4.82	8.74	11.17	9.31	7.46	6.38	5.35	1.58	0	7.4	4.55	4.49	2.19	8.33	7.67	2.29	3.16	9.38	4.78	12.36	7.86	9.11	9.85	12.09	11.06	7.72	8.33	8.79	6.3	8.19	4.54	4.71	2.11	2.37	3.68	5.62	6.4	5.87	2.84	3.38	2.58	3.7	4.98	4.32	4	4.5	2.63	3.06	4.56	2.32	4.37	4.53	2.56	3.26	8.9	9.13	13.06	13.98	10.38	11.76	4.18	12.07	10.25	8.95	1.39	1.75	9.95	9.55	8.95	9.76	6.86	5.7	7.08	7.15	5.08	5.12	4.74	5.13	4.66	4.04	3.68	3.49	2.69	2.62	3.26	2.71	6.36	3.63	0.04	0.08	0.08	0.28	7.81	8.77	12.73	13.17	7.12	9.02	2.96	3.15	3.1	2.19	2.29	2.36	2.84	3.54	2.71	3.44	15.56	15.76	1.81	2.03	2.12	1.6	2.55	2.62	2.48	2.19	0.68	0.74	12.66	8.72	7.1	9.8	8.32	10.91	14.39	7.65	10.89	11.42	8.51	10.69	3.75	4.92	4.4	5.07	4.07	3.07	3.58	2.26	2.39	3.01	1.07	1.31	1.85	1.87	1.82	0.64	0.65	0.64	0.76	0.52	0.54	0.53	0.94	0.65	0.57	0.47	0.53	0.43	1.59	1.65	1.75	1.82	1.88	0.22	0.91	1.61	2.88	0	0.12	0	4.22	2.29	0.55	2.85	4.64	0	2.31	4.07	7.62	14.36	0	0
AT1G13050	6.14	11.11	1.28	3.77	2.07	3.43	2.5	2.01	1.5	2.89	3.24	1.65	4.82	4.87	3.43	4.86	4.37	3.09	2.73	1.5	2.26	0.83	1.83	1.63	1.05	2.54	1.71	1.09	1.15	0.75	3.63	3.32	1	1.15	4.31	4.35	3.87	12.79	17.04	18.35	26.73	18.71	17.24	14.04	3.43	3.41	6.66	8.44	4.78	4.72	3	2.26	1.69	3.1	5.15	3.07	5.81	8.46	10.3	10.48	2.72	3.34	2.77	0.81	3.01	4.68	4.19	6.05	5.67	7.22	1.59	3.82	8.62	2.46	14.33	6.58	5.49	4.22	5.98	7.56	5.21	7.12	8.55	8.05	8.45	5.11	5.4	2.16	2.64	5.39	4.19	5.5	6.44	2.07	2.86	2.71	2.98	4.03	5.78	3.75	3.79	1.25	2.21	5.21	4.49	5.52	4.16	3.57	3.84	7.22	7.42	10.81	8.04	8.66	7.35	9.12	9.03	8.3	8.34	8.64	8.2	4.98	7.26	6.1	6.68	5.82	7.38	5.71	5.77	5.76	6.26	6.49	6.42	5.15	4.9	3.98	3.19	4.42	5.6	3.94	5.49	5.2	3.31	0.11	0.22	0.11	0.26	7.51	6.74	8.04	8.64	6.62	9.03	3.7	4.01	2.43	1.87	1.49	2.23	2.53	1.8	1.89	1.48	10.91	15.42	3.16	2.69	3.35	2.57	2.98	1.31	2.55	2.04	0.59	0.45	9.55	8.47	3.38	6	6.97	7.51	11.76	7.73	7.84	8.66	6.48	8.27	4.33	4.34	3.67	4.38	5.16	2.18	2.27	3.03	0.74	3.12	2.05	2.89	3.38	3.86	2.54	0.76	0.87	1.07	1.49	1.14	1.14	2.86	1.09	1.33	1.88	1.28	2.17	1.59	3.34	2.52	1.24	1.62	1.66	0.28	0.46	2.16	2.12	1.4	0.41	0.81	7.37	4.84	0.58	0	0	0	0	0	9.93	1.19	0.84	0
AT1G13060	242.67	282.67	292.64	334.89	273.19	361.03	100.9	111.56	105.42	65.24	91.92	97.1	106.57	78.96	105.71	85.2	85.53	87.07	80.17	63.74	84.48	82.75	82.62	79.15	97.89	77.86	88.35	29.41	27.4	26.53	102.67	93.49	32.29	60.54	74.62	67.69	69.67	200.68	195.2	194.24	58.07	49.17	24.32	35.15	64.55	58.02	263.74	276.81	198.39	202.87	157.65	161.33	80.44	80.57	108.87	100.13	226.97	210.43	174.51	166.86	251.32	229.97	187.99	215.26	212.34	228.04	231.34	202.02	224.19	234.55	257.3	224.29	221.85	251.98	230.63	252.81	234.17	229.25	172.3	183.89	166.98	143.75	138.28	115.36	115.82	99.01	91.92	98.91	103.38	148.95	142.61	106.5	106.19	84.79	87.01	81.1	84.56	97.16	93.91	85.27	90.75	79.59	100.45	83.25	88.72	140.27	141.75	122.33	125.14	114.86	121.21	180.07	170.17	176.67	178.78	187.79	183.32	155.52	156.61	166.11	166.43	151.44	155.15	135.64	141.29	132.19	137.12	118.91	117.63	127.47	134.38	131.29	136.64	103.39	97.44	97.96	94.57	142.48	153.59	149.38	149.04	167.67	179.58	22.55	15.85	22.17	19.73	129.46	122.51	181.82	177.95	164.23	159.77	129.02	134.56	126.41	126.27	133	136.85	144.12	151.24	59.51	57.49	147.04	146.64	98.73	93.42	95.97	97.76	110.95	97.93	116.58	115.56	98.95	101.4	199.51	216.27	235.27	216.74	213.95	200.42	212.48	230.03	196.29	201.15	196.98	194.87	161.07	156.63	187.97	183.07	170.25	193.41	196.86	210.72	62.88	58.21	246.17	306.64	292.19	204.98	268.93	318.31	108.9	104.5	110.21	56.65	55.17	70.58	51.1	59.07	61.42	61.77	67.3	68.88	70.36	64.51	97.11	88.6	89.72	99.24	70.96	97.6	107.81	63.05	65.77	88.25	84.72	91.37	272.56	242.01	300.18	186.89	173.82	180.58	159.71	152.2	138.59	167.96
AT1G13080	3.81	2.99	0	3.73	0.13	0	0	0.05	0	0	0.04	0	0	0	0.08	0.12	0.24	0.12	0.44	2.13	0.24	1.16	1.44	2.71	0.47	2.41	1.12	0	0	0	1.47	2.34	7.97	8.41	11.42	10.75	13.38	3.26	5.39	4.93	22.78	18.27	1.32	0.79	0.1	0.08	142.4	78.24	140.92	144.67	47.29	54.77	4.95	3.69	9.03	7.6	15.08	13.73	12.78	11.58	4.89	12.56	2	0.66	0.22	0.37	0.69	0.52	0.17	0.41	2.02	0.74	1.13	0.41	1	0.63	0.84	0.31	1.03	0.55	0.67	2.19	1.9	3.26	3.45	9.4	9.44	7.91	9.1	1.93	2.23	2.76	2.97	7.08	5.36	13.72	15.47	5.57	3.73	8.5	9.93	6.04	7.23	9.82	8.41	5.29	6.04	10.34	10.69	10.02	10.57	1.79	1.18	1.7	2.5	2.91	3.61	6.33	5.3	3.94	3.43	2.88	2.26	2.43	2.36	4.36	3.23	4.25	3.72	6.9	5.29	4.84	5.4	8.47	8.68	12.63	12.24	10.87	9.86	2.68	2.6	8.3	8.23	12.36	14.33	33.7	28.39	2.16	2.38	0.19	0.24	3.89	3.44	2.86	2.94	2.78	2.51	1.72	1.81	2.27	2.01	0.82	0.28	2.49	2.21	2.65	1.73	2.19	1.85	1.68	1.58	1.49	1.22	2.99	4.47	3.86	2.67	6.37	3.49	2.98	6.5	1.62	1.26	2.88	2.14	1.57	1.16	1.51	1.24	1.13	0.74	1.94	1.35	1.31	1.43	0.36	0.12	0.63	0.64	0.93	0.67	0.75	0.95	0.07	0	0.05	0.17	0.04	0.36	0	0.08	0.05	0	0	0	0.09	0	0.8	1.59	1.11	0.52	1.44	1.6	0	0.47	0	0.48	6.14	2.99	0.35	0.42	0	0	0	1.39	0	0	0	0
AT1G13090	0.49	0.43	0	0.45	0	0.15	0.06	0	0.08	0	0.05	0	0.19	0.18	0.22	0.35	0.19	0.27	0.66	0.95	0.36	1.77	1.6	2.9	3.72	3.49	5.28	2.12	1.83	2.02	26.64	21.34	35.84	35.51	17.39	13.85	15.45	4.2	2.54	9.8	7.41	6.61	1.47	3.3	34.94	33.8	12.48	10.69	10.09	10.1	22.06	23.53	23.41	27.16	44.69	37.21	3.77	3.15	12.97	10.88	2.72	6.2	11.87	4.32	5.41	8.87	8.73	11.69	7.67	14.01	6.02	6.86	11.06	7.94	11.59	9.31	11.9	16.6	24.82	13.8	11.87	28.19	31.6	47.67	52.89	72.23	76.28	63.16	66.77	34.13	29.45	39.15	39	48.09	39.21	102.74	89.83	50.04	46.58	84.72	75.24	68.35	52.71	95.55	84.9	31.12	30.52	96.8	106.11	47.68	41.3	35.06	31.4	24.02	22.18	33.98	29.74	40.94	41.36	27.05	27.87	30.28	27.95	27.18	26.83	24.15	25.37	22.77	21.4	29.11	29.53	37.83	35	58.15	57.01	56.15	62.17	17.03	17.88	12.42	13.45	19.96	16.47	3.71	3.12	8.16	5.95	15.68	18.01	17.09	15.4	27.4	29.05	31.38	32.35	35.26	35.35	37.87	35.14	44.62	41.57	27.54	23.93	34.49	34.02	46.17	40.66	43.48	41.48	46.57	44.3	53.72	51.79	65.07	61.17	20.46	19.44	17.94	26.33	14.14	17.21	19.82	19.11	19.51	18.04	20.34	18.72	28.85	28.53	29.74	31.7	48.84	45.75	30.67	34.09	26.2	26.18	2.74	1.58	2.1	3.96	3.8	2.16	3.58	4.33	2.1	3.02	2.34	2.17	4.71	4.17	2.18	7.21	11.77	6.68	28.28	24.89	2.69	4.58	3.68	1.83	4.21	7.71	2.43	4.95	4.52	7.97	0	0	2.28	5.09	0	0	0	0	0	2.54	0	0
AT1G13100	0	0	0	0	0	0	0	0.1	0	0	0	0	0	0	0.05	0.05	0.03	0	0.03	0.05	0	0	0.04	0.04	0.08	0	0.25	0	0	0.05	0.29	0.32	7	5.14	0	0.19	0.2	0.3	0.12	0.16	0	0	0.95	0	0	0	0	0.29	4.45	4.52	8.77	9.42	4.21	3.88	22.46	22.23	12.36	10.72	11.4	11.76	5.54	9.9	0.96	0.34	0.19	0.63	0.51	1.55	0.51	0.42	0.49	0.55	0.6	0.7	0.31	0.09	0.22	0.39	0.42	1.01	0.83	3.78	3.24	9.21	10.56	11.61	10.43	8.04	7.97	3.72	4.72	6.28	5.62	9.53	8.69	8.21	7.24	6.49	5.69	7.1	5.71	6.59	4.33	8.29	7.96	0.77	1.38	0.57	1.56	0.04	0	0.03	0	0.36	0.42	0.81	0.88	0.55	1.26	0.16	0.11	0.15	0.04	0.11	0.21	0.2	0.15	0.44	0.66	0.46	0.27	0.29	0.29	0.04	0.04	0	0	0	0	0	0	0.58	0.68	0	0	0	0	2.26	1.85	0.07	0	1.12	1.91	0.03	0.03	0.07	0.03	0.39	0.28	1.1	1.2	0.06	0	0.52	0.5	0	0	0	0	0.34	0.36	0.58	0.51	0.08	0	4.37	4.8	0.87	2.24	1.26	0.88	0.65	0.5	0	0.2	0.17	0.57	0.03	0.05	0.14	0.09	2.42	0.42	0.99	1.52	0.02	0.02	0.18	0	0	0.1	0	0.04	0	0	0	0	0.02	0.06	0.05	0.12	0.02	0.27	0.06	0.24	0.06	0	0.21	0	0.14	0.09	0	0.07	0	0	0.89	0	0	0	0	0	0	0	0	0	0	0	0	0
AT1G13110	0	0	0	0	0	0	0	0.05	0.02	0	0	0	0.02	0	0	0	0	0	0	0.05	0	0	0	0	0.03	0.05	0.03	0.03	0	0	1.12	2.3	131.4	89.99	0.65	1.57	1	4.38	1.44	1.83	2.93	2.88	3.91	2.69	0.02	0.02	0.02	0.15	20.22	20.59	28.18	25.91	47.76	49.93	144.93	154.47	33.88	30.92	40.56	38.8	11.13	18.86	10.34	8.43	11.09	12.79	8.58	6.78	7.12	7.73	6.32	5.63	9.58	4.62	5.36	2.76	2.66	4.86	5.78	31.23	25.33	70.46	75.28	118.65	142.35	186.68	189.1	127.4	146.93	28.29	32.87	44.34	48.7	87.15	71.29	162.75	141.69	93.26	75.11	159.84	145.47	68.29	96.25	150.11	138.94	8.33	10.07	17.49	23.15	0.58	0.36	1.49	1.62	1.68	1.28	2.13	2.05	1.88	2.2	0.77	0.97	1.03	1.26	1.41	2.17	1.79	1.69	2.05	1.9	2.02	2.16	1.9	2.07	0.53	0.67	0.14	0.06	1.85	1.03	0	0.29	1.37	1.28	0.07	0	0.26	0.21	0.49	0.59	0.49	0.84	4.4	3.93	0.35	0.1	0.1	0.19	0.28	0.26	1.19	0.53	0.03	0.05	1.96	1.8	0.35	0.2	0.23	0.45	0.45	0.41	2.29	2.75	0.14	0.12	17.89	17.52	8.31	9.65	5.15	3.74	1.99	0.7	0.45	0.25	0.85	0.38	0.2	0.18	0.14	0.22	0.4	0.19	0.28	0.14	0.14	0	0.03	0	0	0	0	0	0	0	0	0	0	0	0	0	0	0	0	0	0	0	0	0.17	0	0	0	0	0.12	0	0.14	0	0	0	0	0	0	0	0	0	0	0	0	0
AT1G13120	12.84	20.27	22.03	24.4	15.04	24.08	18.38	14.91	13.78	21.04	19.31	15.93	26.85	23.01	23.67	21.04	20.12	18.29	15.95	5.66	17.03	6.68	12.22	11.71	10.42	15.94	17.67	5.31	4.44	2.63	11.19	13.41	6.57	6.52	15.97	12.44	14.14	25.35	29.72	29.88	29.05	35.8	27.34	25	10.39	10.25	22.63	19.26	20.49	21.5	14.21	14.95	7.01	9.51	12.78	11.15	23.79	25.29	24.47	25.05	20.29	17.1	8.91	9.57	24.61	20.55	20.38	13.62	43	28.74	13.83	15.48	28.5	21.05	38.21	32.52	28.33	27.91	31.79	22.54	14.89	20.5	19.99	15.4	18.13	17.09	18.1	13.54	13.23	14.29	17.87	13.2	12.53	10.97	10.57	14.08	15.53	13.49	11.82	19.12	18.64	27.47	18.32	19.84	15.24	15.21	15.47	14.5	15.65	19.84	18.46	30.66	29.05	28.86	30.29	23.05	28.83	29.08	28.09	17.14	17.34	24.31	23.82	23.48	23.06	18.5	19.55	16.84	18.91	19.34	16.33	16.47	16.69	12.31	15.78	14.28	16.88	16.33	13.81	9.82	10.81	16.87	15.58	2.91	3.56	3.25	3.37	20.62	22.8	35.65	37.15	21.42	25.21	11.04	12.16	11.38	10.38	11.31	13.15	14.09	14.1	8.11	7.7	27.51	28.88	8.69	9.71	11.01	8.95	11.77	10.37	12.6	11.82	12.88	13.91	25.22	23.58	15.14	22.11	17.37	19.9	28.21	20.57	22.52	23.49	22.2	19.71	13.81	14.39	17.64	17.91	16.1	12.26	17.97	22.88	7.78	7.24	13.36	14.17	23.9	16.55	18.96	10.94	6.95	8.46	6.32	4.64	5.22	7.73	6.1	6.89	6.21	5.62	6.79	5.72	9.06	9.07	14.89	14.07	17.35	10.6	16.17	18.75	8.17	15.94	15.47	7.44	17.26	21.29	3.15	0.88	2.2	0	6.96	11.76	21.42	16.2	7.79	8.69
AT1G13130	0	0	0.23	0	0.22	0	0.07	0.12	0.2	0.08	0	0.07	0	0.06	0.02	0.08	0.07	0.03	0	0	0.02	0.07	0	0.04	0	0	0	0.06	0	0.03	1.66	1.69	0	0	3.91	10.44	9.73	0.04	0.01	0.03	0	0	0	0	0.02	0	0	0.03	0.03	0.04	1.53	1.34	0	0	0.43	0	3.9	4.59	5.52	5.06	1.74	2.54	0	0.02	2.14	0.23	0.4	0.29	0.55	0.34	0.06	0.17	0.06	0.55	0.18	0.19	0.37	0.72	0.8	0.3	0.08	0.47	0.65	0.29	0.45	0	0.03	0.38	0.25	0.12	0.21	0.14	0.26	0.17	0.06	0.03	0.24	0.66	0.78	0	0.14	0.15	0.3	0.06	0	0.2	0.33	0	0.03	0.64	1.13	1.08	1.4	1.7	1.16	0.43	0.67	0.45	0.31	0.93	1.26	6.83	6.93	5.91	3.57	4.47	3.27	4.31	7.99	2.18	2.2	2.36	2.87	0.23	0.1	0.51	0.65	0.9	1.65	1.08	1.22	0.1	0.14	48.88	20.82	0.2	0.03	21.7	23.9	2.24	2.23	4.39	3.97	4.43	4.08	7	6.64	6.41	4.73	3.96	3.27	0.14	0.1	1.29	1.82	2.06	2.6	3.05	2.69	2.41	1.8	1.31	0.58	1.86	2.61	3.37	4.05	6.47	6.56	6.36	6.5	5.75	6.51	7.46	4.98	3.83	5.1	16.77	20.04	20	19.32	14.76	21.68	4.65	3.94	0	0	0.03	0	0	0.01	0	0.04	0.02	0	0	0	0	0	0	0.02	0	0	0	0	0	0	0	0	0	0	0	0	0	0	0	0	0	0	0	0	0	0	0	0	0	0	0	0
AT1G13140	0.3	1.09	0.09	0.83	0.32	0.53	0.8	0.55	0.58	0.94	1.56	0.74	2.26	1.96	1.71	2.1	1.5	1.61	1.59	1.24	1.22	0.51	0.53	0.93	1.02	1.2	0.8	0.12	0.59	0.41	16.1	15.96	0	0.14	18.88	33.94	42.17	2.72	3.99	3.54	3.41	8.03	5.77	6.46	0.71	0.74	1.23	1.26	0.88	0.57	0.75	0.78	0.63	0.61	0.62	0.44	0.63	0.81	1.59	1.58	0.52	0.33	0.35	0.06	3.63	0.76	0.89	0.24	0.86	0.86	0.19	0.07	1.76	0.81	2.96	1.46	1.49	1.42	2.41	0.94	0.25	0.58	1.02	0.92	1.04	0.46	0.62	0.08	0.48	0.68	1.16	0.96	0.48	0.38	0.28	0.57	0.4	0.57	0.38	0.58	0.51	0.19	0.55	0.72	0.54	1.35	1.54	1.22	1.64	1.25	1.25	1.58	0.94	3.8	2.33	13.75	6.51	119.52	85.11	222.12	211.86	104.15	110.86	19.92	5.91	1.36	1.26	1	1.04	1.1	1.05	1.5	1.03	0.74	0.89	0.67	0.43	0.27	0.31	0.46	0.42	668.84	674.99	0.31	0.23	0.04	0.06	1.1	0.73	2.79	2.13	0.86	1.71	0.51	0.34	0.61	0.2	0.56	0.87	1.68	1.86	0.22	0.3	1.76	2.05	0.64	0.46	0.78	0.52	1.06	0.8	1.84	1.26	0.4	0.39	1.75	1.59	0.7	1.39	1.03	1.51	1.29	1.24	1.37	2.48	1.78	2.36	1.07	1.04	0.99	0.99	1.18	0.86	1.58	1.57	0.73	0.52	1.34	1.47	2.59	2.26	1.58	0.82	1.03	1.13	0.8	0.52	0.59	0.79	0.96	1.06	0.79	0.83	0.6	0.59	0.74	0.71	0.74	0.42	0.67	0.43	0.35	0.69	0.41	0	0.69	2.49	4.27	4.8	0.5	1.29	0	0	0	1.41	3.36	0.86	5.51	0
AT1G13143	0	0	0	0	0	0	0.24	0.11	0.18	0.33	0.86	0.18	1.19	0.77	1.75	1.38	1.13	1.76	1.37	0.51	0.57	0.56	0.68	0.78	0.44	0.86	1.6	0.19	0.39	0.21	0	0	0.38	0	1.55	0	0	0.92	1.6	1.51	0	0	0	0	0.78	0	2.18	2.65	0.74	0.35	0.23	0.9	0.25	0.24	2.4	0	1.21	0.97	1.16	0.21	0	0.43	0.1	0	0	0	0.16	0.36	4.8	0.98	0	0.28	1.01	1.92	1.31	3.93	0	0	1.04	0.56	0.44	0.62	0.18	0.07	0.01	0.52	0.76	0.68	0	1.31	0	0.34	0.43	0	0.5	0	0	0.47	0	0	0.39	0.26	0	0	0	0.91	0.72	1.04	2.18	0.32	0.54	0.24	0.58	0.57	1.41	0.47	0.46	0	0.85	0.56	1.15	0	0	0	0.4	0.39	1.12	0	0	0	0	0.45	0	0.73	0.76	0.09	0.59	0.21	0.45	0	0.22	1.94	0	0	0	0.71	0.15	0.91	1.01	1.95	0.01	0	0.74	0.17	1.21	0.22	0.27	0.37	0	0	0	0	0	1.29	0.06	0.43	0.25	0.44	0.53	0.02	0.23	0	0.57	0	0.53	0	0	0.69	5.38	0	0	0.32	0	0.78	0.87	0.54	0.51	0.57	0.29	0	0	0.27	0	0	0.95	0	0.26	0.49	0.33	0.83	0.65	2.08	0	0.25	1.29	0.3	0.62	0.62	0.59	0	0.46	0.32	0.38	0.63	0	0.43	0.2	0.6	0.31	0	0.68	0	2.61	0.5	0	2.33	0	4.25	1.88	0.1	0	0	0	0	4.39	0	0	0	0
AT1G13150	0	0.09	0	0.08	0.11	0.71	0.25	0.35	0.11	0.46	0.56	0.21	0.47	1.29	0.47	0.99	0.73	0.87	0.63	1.01	0.6	0.33	0.24	1.03	0.4	0.3	0.53	0.43	0.45	0.78	5.71	4.38	0.73	0.49	12.59	17.73	22.22	2.72	6.2	7.96	5.84	9.16	7.48	4.52	0.09	0.17	0.34	0.05	0.14	0.15	0.36	0.44	0.26	0.32	0.57	1.7	0.11	0.34	1.29	1	0.3	0.14	0.72	0.78	0.4	0.46	0.35	0.29	1.07	0.6	0.03	0.01	0.69	0.54	1.43	0.31	0.37	0.77	1.5	0.49	0.78	0.28	0.69	0.71	1.28	1.57	1.69	1.34	0.79	1	0.46	0.72	0.72	0.62	0.79	2.94	1.89	1	0.66	2.85	1.74	0.79	1.68	2.02	2.66	1.16	0.54	2.13	1.93	0.97	1.06	1.12	1.2	1.16	2	1.82	1.39	5.16	5.5	61.25	59.12	66.92	65.57	12.99	5.26	1.34	0.8	0.81	0.85	1.04	1.03	0.54	0.7	0.69	0.67	0.62	0.66	0.38	0.32	0.42	0.78	57.6	28.36	0	0	0	0	0.4	0.52	1.21	1.27	0.65	1.18	0.5	0.38	0.58	0.47	0.62	0.33	0.85	0.68	0.11	0.13	1.78	1.68	1.01	0.54	1.22	1.08	0.68	1.19	1.67	1.55	0.18	0.37	1.69	0.86	1.23	1.15	0.85	1.39	1.88	1.29	1.08	1.59	1.26	1.2	0.81	0.89	0.35	0.22	0.68	0.25	0.22	0.92	0.06	0	0.23	0.51	0.32	0.83	0.48	0.34	0.59	0.73	0.55	0.41	0.59	1.33	0.41	0.47	0.62	0.3	0.36	0.38	0.13	0.09	0.68	0.51	0.61	0.8	0.5	0.75	0	0	0	0	0	0	0.42	0	0	0	0	3.54	2.09	0.73	2.08	0
AT1G13160	48.15	39.91	37.02	29.9	14.89	24.28	25.73	24.97	21.6	32.06	27.24	19.33	23.82	26.29	21.82	22.97	22.85	20.22	16.32	3.4	14.2	4.76	14.88	11.35	13.84	12.86	17.31	5.22	7.25	5.4	13.53	14.99	4.83	8.1	15.35	15.52	15.51	31.35	36.03	38.64	48.91	51.09	37.83	43.94	2.94	4.5	51.77	43.86	32.25	33.98	15.73	15.8	13.36	17.76	17.86	16.28	63.44	69.9	41.9	43.49	57.79	42.95	15.43	8.85	29.33	28.33	28.67	19.53	52.26	33.36	19.85	16.44	33.26	24.82	45.22	37.29	36.05	28.79	26.84	30.75	23.34	24.17	25.51	15.82	18.01	17.22	16.88	12.98	17.28	14.53	17.11	18.16	17.68	11.62	14.13	11.61	14.02	12.53	15.19	14.34	17.47	10.88	13.8	12.71	9.41	13.99	13.16	17.28	16.64	23.65	21.88	46.01	35.63	33.75	33.02	22.85	27.92	30.72	31.25	21.56	21.49	28.55	29.78	23.54	25.75	19.54	23.54	18.82	16.59	20.64	19.01	21.25	22.27	14.3	14.52	9.15	8.54	10.8	11.6	10.93	9.47	39.57	35.01	0.89	1.12	2.26	1.93	14.16	17.03	34.5	34.79	27.71	31.4	13.46	13.56	9.98	11.09	10.9	11.76	12.77	11.45	7.03	7.14	30.37	32.66	9.04	7.73	7.94	6.36	10.44	8.08	9.67	9.94	7.25	8.37	34.01	31.58	20.94	30.07	39.75	37.46	43.71	35.48	29.15	26.53	26.55	25.82	15.78	15.04	19.7	18.75	14.6	14.34	24.34	25.19	6.43	6.01	20.57	17.23	24.34	15.74	20.4	13.06	5.6	6.06	6.36	4.74	6.29	8.2	6.02	6.27	7.31	3.81	4.26	4.2	3.98	4.52	14.34	15.98	19.67	16.46	14.53	15.23	11.85	12.99	18.57	11.96	6.29	7.39	2.06	0.24	1.76	0.63	0.4	21.1	10.59	20.19	32.25	18.2
AT1G13170	4.61	5.52	5.85	6.82	2.26	4.4	8.55	8.82	6.11	12.31	17.44	14.92	25.72	24.03	26.53	27.14	24.07	25.26	21.64	5.98	18.5	8.4	16.37	13.62	27.56	26.95	29.69	7.32	5.73	2.18	9.39	10.34	4.26	3.78	12.85	9.47	11.19	20.59	20.81	16.57	32.94	28.21	17.87	15.26	0.08	0.03	8.2	6.76	34.11	34.37	29.24	28.76	13.22	13.47	21.52	17.41	44.31	51.66	35.3	36.2	48.87	41.78	15.57	6.49	26.23	27.13	31.04	22.65	34.07	36.8	21.99	23.24	35.4	28.7	43.85	36.24	40.49	31.62	31.48	42.48	30.43	33.25	37.02	25.95	27.18	11.92	11.46	2.45	4.46	18.94	26.01	19.34	19.12	15.31	16.66	6.83	7.58	20.57	20.28	8.56	8.41	1.4	3.75	6.04	6.27	26.36	27.29	2.38	3.18	22.47	21.76	37.39	34.34	35.63	34.99	22.61	33.07	30.32	27.98	16.82	16.7	29.67	31.49	29.17	31.94	26.47	27.24	20.95	21.97	20.74	18.05	15.05	14.4	17.66	18.6	10.47	8.41	28.31	28.54	25.19	26.05	19.4	16.05	1.77	0.78	0.79	0.5	27	27.71	42.35	45.45	31.93	31.69	19.26	23.41	17.84	17.58	18.33	21.02	28.48	28.23	0.37	0.25	29.11	29.09	20.67	18.89	20.62	17.67	22.77	19.88	19.2	19.9	0.79	1.69	47.02	44.86	29.07	35.21	44.11	38.47	47.62	29	31.5	31.46	29.8	32.43	20.47	19.41	23.99	25.89	27	21.92	35.84	36.51	0.25	0.1	37.69	37.69	58.3	47.32	52.49	43.04	25.64	27.58	22.56	13.23	11.38	17.66	5.68	3.15	8.66	0.18	0.17	0.82	0.04	0.12	27.08	30.66	26.8	25.09	21.01	32.13	25.46	24.19	31.84	32.53	31.83	23.38	12.67	6.6	2.12	5.95	0.17	62.99	59.62	54.18	79.74	26.66
AT1G13180	9.96	18.33	3.37	6.67	4.37	5.56	5.87	6	6.21	8.16	9.26	7.52	12.19	12.47	10.68	10.96	11.18	11.09	10.14	6.22	9.05	7.93	9.76	9.96	16.4	13.53	12.52	5.26	4.79	2.27	9.15	10.24	6.24	10.28	12.1	8.69	9.16	12.15	14.07	15.89	11.32	16.91	5.11	4.79	1.16	1.63	13.86	11.91	13.37	14.31	12.04	11.52	3.21	5.82	11	8.06	18.03	18.44	16.64	16.29	20.51	17.75	4.96	8.58	10.52	11.08	11.54	6.45	18.76	16.22	11.22	12.45	14.36	11.03	18.68	15.45	14.3	14.54	13.82	11.98	8.71	10.88	11.83	10.39	10.73	8.62	8.33	12.07	12.06	7.25	8.37	6.6	6.63	6.47	6.05	6.61	6.24	7.13	8.34	6.18	7.78	4.92	7.69	6.54	6.8	14.47	13.22	12.23	12.04	8.15	8.94	12.71	12.73	15.08	14.81	12.17	13.79	11.88	12.77	13.19	12.41	14.19	14.42	12.47	12.46	12.19	13.37	9.56	8.4	9.74	8.55	7.71	8.14	9.33	9.82	8.14	9.05	9.28	11.69	7.11	7.62	11.35	9.91	1.45	0.58	0.57	0.39	10.54	14.18	16.02	13.87	10.08	11.8	11.39	12.16	13.14	11.87	12.04	13.96	13.15	14.15	1.87	1.65	13.67	11.54	10.99	10.41	10.89	11.52	12.4	9.73	11.57	11.79	4.11	4.08	15.37	13.69	8.65	13.01	13.59	15.53	16.64	16.17	15.47	17.61	14.47	14.76	11.94	12.08	13.97	12.99	14.83	11.35	16.6	15.76	0.9	0.99	9.72	11.73	15.89	15.1	18	12.02	10.07	9.46	7.58	4.75	4.32	6.63	3.23	2	3.2	0.72	0.6	0.44	0.79	0.38	16.86	17	13.71	14.34	16.35	12.9	14.66	7.98	10.02	19.7	9.22	8.44	11.88	9.61	0	0.99	0	15.24	25.16	14.23	7.21	13.61
AT1G13190	9.14	5.94	6.18	11.51	5.42	11.61	7.4	6.76	4.62	6.75	9.67	9.35	9.35	10.83	10.36	10.18	10.67	9.85	8.2	5.26	7.57	7.39	8.8	7.58	8.78	11.69	8.61	4	3.55	3.42	20.71	18.54	15.2	17.33	17.68	11.44	13.28	24.24	39.91	55.92	48.02	39.76	18.17	24.88	30.26	37.03	41.4	31.94	37.14	38.54	28.4	26.43	17.62	18.47	23.11	23.41	32.2	35.07	30.9	30.83	33.42	33.08	21.64	14.37	23.52	35.14	37.75	32.67	47.54	42.89	43.35	31.47	43.82	38.44	44.35	43.71	50.39	45.12	43.57	32.76	27.79	31.68	34.09	25.85	30.01	43.72	43.22	52.04	47.75	25.1	33.15	29.57	29.03	20.04	20.22	30	39.28	24.19	21.09	37.22	42.98	40.73	37.75	34.58	31.57	30.83	28.84	62.3	60.93	34.16	31.69	37.72	34.53	48.94	45.08	33.35	41.92	42	38.45	22.77	23.4	39.23	39.27	40.24	42.26	40.23	39.55	35.19	32.74	28.64	30.07	30.58	32.25	31.75	32.11	31.87	31.6	37.79	38.77	32.25	34.13	38.26	32.62	12.87	11.16	22.65	19.74	39.81	37.4	53.34	57.31	52.11	41.83	31.65	31.86	28.36	23.83	27.08	30.54	33.15	32.07	26.35	24.93	48.46	42.88	30.09	29	24.2	26.37	32.5	31.49	35.1	36.29	49.1	49.03	50.38	51.45	42.94	37.96	54.32	49.29	50.59	46.43	43.86	45.39	45.15	42.42	24.26	25.24	24.39	27.83	24.85	21.27	27.16	23.39	19.96	19.41	20.13	20.45	30.59	17.57	24.84	26.6	12.12	12.78	11.09	10.57	10.82	12.1	9.9	11.18	13.66	10.23	13.57	9.88	18.08	17.84	10.26	10.54	9.19	11.41	14.21	8.47	9.23	6.39	6.68	3.79	13.1	14.06	4.4	6.2	1.48	8.66	9.87	45.24	29.62	34.61	40.36	107.28
AT1G13195	17.27	8.06	5.88	20.42	4.79	10.43	6.24	7.11	2.79	7.25	9.96	6.1	14.25	14.3	14.76	14.04	12.78	14.74	8.18	8.81	8.96	8.28	8.33	8.37	9.83	9.37	11.24	7.1	7.91	9.49	6.38	10.12	5.97	6.4	9.13	12.53	14.36	13.25	16.76	26.14	14.28	12.03	7.41	5.03	18.76	17.5	8.72	5.61	4.66	5.67	13.7	14.57	4.61	6.7	16.61	16.58	11.25	11.37	15.11	15.98	8.69	11.44	5.31	2.78	9.01	11.16	9.16	8.88	11.43	12.18	10.38	8.37	9.25	8.79	10.18	9.59	10.48	11.23	13.83	5.53	3.05	6.25	5.77	11.98	11.74	18.37	17.66	34.15	27	7.37	7.43	7.12	6.36	8.88	9.14	15.57	17.86	9.82	7.29	17.91	20.41	38.42	28.65	18.98	18.38	16.83	15.84	24.98	22.93	6.45	7.65	8.5	7.89	13.65	13.72	13.22	13.66	14.96	13.55	16.04	15.08	14.57	12.81	11.79	11.23	10.11	12.19	11.68	11.37	9.53	14.95	16.8	14.7	15.01	13.32	24.35	23.01	14.94	14.81	7.31	7.48	13.54	13.82	6.85	5.7	7.83	7.19	7.37	10.85	17.02	18.13	10.39	12.95	11.16	10.35	11.91	10.1	10.18	10.78	9.9	10.44	11.19	10.55	15.89	14.32	10.81	8.42	8.19	7.72	7.15	6.56	6.66	6.83	24.69	26.51	17.63	16.83	18.66	13.23	11.37	13.79	12.25	9.02	8.07	10.1	10.25	11.78	15.04	12.76	17.66	16.46	14.31	17.8	10.46	11.64	9.89	8.02	7.19	7.55	7.79	9.14	10.37	7.76	6.47	8.69	5.59	6.7	5.9	10.13	5.03	8.73	7.91	6.19	8.68	8.14	7.5	10.47	10.45	9.38	11.1	7.59	10	10.01	14.19	11.74	14.91	7.96	6.53	6.71	8.61	5.82	5.8	0	15.83	5.81	13	7.68	6.21	34.11
AT1G13200	0	0	0	0	0	0	0	0.14	0	0	0.07	0	0	0	0.06	0.04	0	0	0.04	0	0	0	0	0	0	0.14	0	0.08	0.04	0	0	0	0.13	0	0	0.07	0.17	0.09	0.4	0.07	0	0	0.22	1.01	0	0	0	0	0.1	0	0.3	0.47	0	0	0	0	0.11	0.21	0.05	0	0	0.16	0	0	0	0	0	0	0	0	0	0	0	0	0	0	0.11	0	0	0.04	0	0	0	0.13	0.05	0.05	0.09	0.16	0.05	0	0	0.03	0	0	0	0	0	0.09	0	0	0	0	0	0.19	0.04	0	0	0.27	0.18	0	0	0	0	0	0	0.15	0.06	0.68	0.93	0	0	0.05	0	0.11	0.1	0	0.11	0.29	0.15	0.16	0.1	0.14	0.05	0	0	0	0.09	0	0	0	0	0.34	0.04	0.05	0.05	0	0	0	0	0	0	0.05	0.44	0.05	0.05	0	0	0	0.06	0	0.11	0	0	0.13	0.06	0	0	0	0	0	0.09	0	0	0	0	1.41	2.36	1.44	0.34	0.05	0.17	0.05	0.13	0	0.14	0.15	0	0	0.04	0.08	0.08	0	0	0	0	0	0	0	0	0	0	0	0	0	0	0	0	0	0	0	0	0	0	0	0	0	0	0	0	0	0	0	0	0	0.8	0	0	0	0	0	0	0	0	0	0	0	0	0	0
AT1G13210	0.25	0.39	0.03	0.26	0.21	0.33	0.24	0.33	0.19	0.42	0.57	0.39	1.24	1.09	1.35	1.35	1.61	1.66	1.11	0.46	0.79	0.67	1.15	1.05	2.6	1.69	2.69	0.84	0.58	1.25	4.51	4.46	33.09	39.09	2.28	2.27	2.32	3.56	4.34	9.09	85.54	83.86	23.6	22.35	0.18	0.16	6.46	5.15	16.58	17.64	16.05	16.06	4.39	5	17.22	12.38	24.3	26.54	26.24	22.42	39.69	43.27	1.26	1.39	5.07	5.9	7.91	4.11	9.96	8.06	5.12	5.31	10.61	6.84	13.59	8.87	10.54	7.74	9.15	12.45	10.78	13.29	14.81	21.04	23.84	46.39	48.95	128.31	155.11	7.27	10.98	10.85	11.06	26.61	17.9	75.18	72.27	33.71	24.41	52.19	57.54	57.39	92.67	54.98	39.9	11.59	14.4	68.31	65.48	6.27	5.92	8.46	8.06	9.69	9.63	5.45	9.63	7.7	7.66	2.93	2.78	7.1	7.39	6.64	7.95	6.31	8.12	7.71	7.56	8.33	7.98	7.63	9.43	8.53	7.12	19.13	21.44	10.8	8.3	21.61	26.44	5.23	4.53	0.74	1.02	2.13	1.52	8.91	11.73	9.27	9.17	8.6	7.41	10.87	11.18	8.93	7.7	5.45	6.09	4.63	5.12	1.43	1.66	7.55	8.56	15.33	8.7	7.99	6.92	7.56	9.08	10.15	15.63	17.71	14.07	6.77	6.73	3.54	6.31	7.92	7.58	9.65	8.67	7.01	6.73	6.65	6.42	2.21	1.94	1.82	1.35	1.12	1.2	1.56	1.6	0.52	0.1	1.72	1.9	2.34	3.32	3.57	1.68	2.7	3.55	2.93	2.44	2.12	2.61	1.74	1.09	1.79	0.34	0.2	0.42	0.14	0.13	2.13	3.1	1.92	1.83	1.47	3.6	2.57	1.98	1.71	3.96	0.04	6.58	1.37	0.07	0	0	0.37	6.02	8.34	3.74	2.44	13.42
AT1G13220	9.78	8.05	8.99	10.37	4.56	5.88	12.32	8.92	11.14	22.05	18.51	13.52	25.03	22.61	18.34	22.03	20.13	17.39	15	3.94	12.28	4.66	11.44	10.32	10.21	6.68	18.31	6.53	5.65	4.96	18.3	21.73	10.67	11.24	24.04	18.72	18.74	17.08	22.08	28.22	86.69	89.08	86.08	88.99	3.11	3.42	12.04	9.3	9.58	10.02	7.6	7.5	4.49	6.3	9.81	8.8	14.36	15.1	16.76	15.57	13.53	13.28	8.48	1.35	15.76	12.82	13.78	8.21	24.33	20.87	10.27	7.34	22.29	14.09	27.29	18.54	21.18	20.81	22.63	21.51	14.91	20.01	19.67	14.07	15.03	13.56	12.78	8.66	8.44	16.9	21.27	13.64	13.06	8.25	7.36	13.08	12.47	11.52	8.39	12.78	14.56	10.03	8.1	12.48	10.71	13.36	10.49	10.78	10.96	19.28	18.99	29.84	26.37	27.6	27.91	19.91	27.14	28.64	27.08	8.95	9.25	18.34	19.87	17.97	19.15	16.25	15.17	12.96	14.14	15.99	13.78	11.17	10.96	11.15	11.85	8.05	6.42	8.32	8.91	4.87	6.1	16.41	13.66	1.84	1.47	1.87	1.76	13.09	14.92	31.15	32.34	17.03	19.6	10.4	9.97	8.75	8.43	8.72	8.16	9.7	8.83	6.46	6.53	30.96	28.23	9.86	8.88	8.81	8.37	10.93	7.71	11.05	9.45	9.9	9.08	25.65	23.6	12.69	21.57	17.2	19.04	27.32	19.99	17.14	19.16	16.2	17.43	9.2	9.91	10.57	10.6	11.3	7.2	8.65	10.54	5.76	5.82	9.05	8.3	15.98	10.93	12.35	6.63	7.3	6.31	4.76	5.96	6.91	9.55	8.72	8.42	9.16	6.46	6.91	6.44	5.9	6.62	10.81	7.79	20.13	12.79	5.7	13.93	10.81	5.61	24.07	6.88	8.13	15.47	2.96	3.99	3.79	0.11	0.14	5.3	5.92	7.13	1.82	0
AT1G13230	14.07	15.56	28.3	29.77	22.61	22.94	49.49	56.74	49.72	24.21	18.57	20.59	12.88	12.64	12.63	9.82	11.76	9.04	3.95	2.66	3.65	1.68	1.9	1.73	2.39	0.72	1.44	0.51	0.38	0.21	2.48	3.07	0	0	1.51	1.71	2.39	0.37	0.08	0.03	0	0	0	0	0	0	4.65	1.89	1.03	1.48	0.35	0.75	0.03	0.1	0.6	0	0.29	0.33	0.2	0.16	0.16	0.41	2.08	0.33	0.35	1.28	2.07	0.88	2.27	0.98	2.38	1.84	1.62	1.41	2.4	1.81	1.23	5.07	7.45	0.1	0.26	0.26	0.34	0.21	0.38	0.04	0.14	0.04	0	0.56	0.48	0.11	0.23	0.07	0.07	0.04	0.04	0.51	0.08	0.08	0.21	0	0	0	0.07	0.32	0.2	0	0	0.13	0.25	0.04	0.04	4.09	3.28	0.91	1.26	2.01	1.64	2.43	1.74	3.25	3.19	3.75	4.23	3.21	3.69	3.1	3.44	4.48	3.66	1.87	1.96	0.28	0.67	3.42	3.51	1.5	1.22	0.12	0.14	0.16	0.1	0	0	0	0	0	0	6.69	5.25	8.77	8.5	0.83	1.37	0.92	0.6	0.52	0.93	0.33	0.61	0.03	0.03	2.96	3.99	0.15	0.08	0.2	0.27	0.31	0.04	0.12	0.12	0	0	27.94	29.93	21.54	15.99	10.11	10.27	10.15	10.13	11.89	9.43	10.32	6.6	1.52	1.43	2.37	1.82	1.86	1.77	1.85	2.44	0	0	2.23	2.92	2.44	1.3	1.7	1.67	0.58	0.47	0.44	0.14	0.23	0.39	0.34	0.45	0.61	0.09	0	0.09	0	0	3.82	1.21	1.77	1.37	1.2	0.4	2.51	0	3.17	1.94	0	0	1.28	0.84	0	0	0	0	0	0	1.86	0
AT1G13245	0	0	0	0	0.16	0	0	0.58	0	0.13	0.39	0.45	0.65	2.35	4.05	4.6	5.52	4.06	8.1	19.36	5.18	27.46	10.74	18.72	9.2	7.19	6.9	6.74	4.69	8.87	34.64	46.91	145.89	163.55	34.67	50.57	59.64	7.17	10.04	7.33	4.85	0	0	0	7.75	6.41	13.75	11.58	5.6	7.1	28.93	26.08	13.23	12.61	89.95	64.3	17.39	12.01	23.08	17.95	8.04	14.17	34.77	22.82	38.69	30.41	23.27	37.14	10	22.98	25.99	28.68	16.93	13.84	9.89	9.54	6.28	8.26	11.16	19.43	23.5	22.14	20.31	47.67	58.44	157.54	182.75	39.11	36.14	10.37	10.49	8.85	8.53	27.29	17.15	204.89	179.91	32.09	20	270.63	235.52	88.85	75.4	224.98	210.34	14.6	11.28	139.47	183.58	3.47	2.07	1.03	1.47	10.71	11.81	13.81	12.97	10.75	8.66	14.4	13.19	17.78	15.19	15.49	12.85	18.97	15.25	19.07	18.16	17.11	17.4	18.21	18.52	26.14	21.48	24	27.15	5.16	7.27	5.25	3.02	2.03	2.14	3.07	6.19	50.79	41.23	38.21	40.72	14.9	11.82	27.69	23.33	12.16	9.97	13.28	18.05	24.07	25.52	35.13	32.11	23.82	25.73	96.04	71.69	14.35	13.54	27.41	27.67	37.54	34.72	30.13	21.78	74.1	70.04	16.76	10.66	9.55	10.4	4.65	4.44	2.59	6.54	3.64	4.61	3.05	3.77	10.14	9.5	16.2	14.2	18.83	11.38	5.57	10.31	11.95	9.2	6.79	6.74	4.63	5.33	4.73	6.14	4.05	3.89	2.62	4.56	3.01	4.93	4.86	9.13	10.78	5.55	10.78	8.61	9.52	9.65	11.91	13.48	6.08	9.17	5.76	6.08	6.62	5.29	9.44	8.65	3.14	11.77	1.97	2.92	0	0	0	3.2	3.77	2	14.1	0
AT1G13250	0.18	0	0	0.69	0.54	0.85	0.11	0.18	0.02	0.69	0.87	0.62	2.66	2.14	3.06	4.96	4.26	3.43	3.41	5.02	3.7	5.72	3.67	4.79	4.13	4.75	5.33	3.23	3.45	2.43	29.35	24.74	5.42	6.6	27.07	28.5	26.08	6.88	5.66	6.06	15.27	16.83	1.96	1.46	0.02	0.07	0.1	0.22	11.46	12.03	18.24	15.98	14.7	12.38	20.88	24.81	6.15	8.37	12.08	13.88	5.45	4.74	8.4	4.78	32.12	25.42	24.01	25.07	21.67	30.47	25.51	23.22	28.72	25.27	24.56	18.93	22.82	19.05	19.73	32.82	37.49	24.65	22.72	22.3	20.89	8.65	8.55	0.19	0.35	16.64	18.36	14.92	17.13	14.33	15.85	2.23	2.89	17.02	18.08	3.83	5.03	0.17	0.84	3.77	5.3	14.27	14.18	0.55	0.69	16.08	15.21	25.66	23.62	16.24	17.96	15.26	13.36	14.24	15.3	13.76	14.6	19.17	21.58	22.88	24.07	22.94	27.15	13.96	15.6	12.15	14.36	13.7	15.75	22.7	21.71	1.87	2.44	15.41	19.01	8.8	7.09	8.87	9.79	0.14	0.18	0.57	0.38	9.15	11.51	18.88	19.1	30.73	23.07	16.89	20.38	18.11	17.61	18.31	16.44	14.9	13.63	0.03	0.06	39.36	39	18.42	19.72	20.72	20.23	18.58	14.33	16.95	12.86	0.2	0.07	21.41	21	18.02	11.27	18.75	15.29	11.65	18.55	13.54	12.69	11.69	12.28	18.59	23.64	22.34	25.41	24.13	35.92	13.39	14.58	0.11	0.02	3.39	3.18	3.29	5.37	3.45	4.4	4.07	3.18	3.29	2.72	2.18	3.18	2.11	0.7	2.89	0.22	0.1	0.36	0	0	5.62	5.34	5.52	5.88	3.36	5.55	3.84	4.97	4.73	0.78	5.68	4.12	6.38	10.57	0.08	0	8.11	7.69	7.59	8.78	2.26	0.55
AT1G13260	0.27	1.66	0	0.33	0.63	0.95	0.21	0.19	0.02	1.11	0.56	0.41	0.41	0.5	0.36	0.56	0.28	0.19	0.3	2.93	0.26	1.96	1.14	3.24	0.42	1.07	0.44	0	0.05	0	16.58	17.98	57.15	44.1	2.91	5.33	4.9	2.78	3	14.82	31.14	29.92	19.87	19.09	0.07	0.18	0.07	0.48	21.23	20.35	46.02	43.09	16.2	24.42	131.77	151.67	23.69	19.48	48.47	42.6	24.33	32.31	20.47	20	2.8	3.67	5.23	1.63	9.61	8.77	8.46	9.59	11.27	10.8	11.01	13.73	10.13	5.11	3.81	7.56	5.69	13.23	12.78	43.41	57.57	138.85	130.07	84.02	99.53	7.61	6.43	11.21	10.55	43.54	34.66	77.43	86.84	39.76	32.68	140.46	120.94	69.03	92.07	88.24	88.51	70.62	76.36	143.91	205.01	42.46	29.48	60.49	54.67	29.81	25.51	15.58	17.34	13.25	12.21	9.45	10.05	13.86	13.5	9.45	7.79	4.55	5.45	3.08	3.25	3.05	3.46	7.84	8.13	7.13	5.61	11.11	11.58	0.43	0.53	0.35	0.59	5.9	5.2	0.07	0	0.07	0.45	0.77	0.98	9.47	12.38	3.9	2.94	10.63	8.48	12.26	11.91	14.38	13.05	9.45	8.95	0.57	0.76	2.95	5.71	14.05	11.5	15.23	14.18	13.44	11.63	10.31	8.66	3.28	3.74	0.87	1.42	1.78	2.24	3.61	4.66	8.32	9.57	6.81	9.99	9.89	11.26	6.83	6.26	2.66	3.91	2.18	3.5	0.92	1.17	0.43	0.04	0.07	0.18	0.1	0.04	0.17	0.09	0	0	0.02	0	0	0	0	0	0	0	0	0	0	0	0.61	0.27	0.5	0.46	0.9	0.64	0.62	0.28	0	0	2.83	0	0	0	0	0	0	0	4.38	0	0.54	0.53
AT1G13270	28.97	11.01	37.08	43.46	55.66	43.66	21.44	19.08	13.18	42.77	39.36	30.86	51.05	67.73	52.16	74.59	61.81	65.86	54.36	61.69	51.32	55.38	52.89	55.54	23.51	22.33	32.42	2.37	3.74	3.39	58.51	53.1	70.36	62.85	23.33	7.57	8.79	15.46	17.53	17.1	20.81	6.94	12.77	13.41	2.45	1.55	60.88	73.73	134.92	129.66	41.27	39.83	84.55	105.87	34.93	38.25	5.51	6.91	6.7	6.57	5.97	6.55	92.04	74.2	67.7	57.94	52.63	46.99	67.17	66.16	47.73	50.07	64.42	50.8	57.11	48.1	54.1	48.25	43.17	134.85	103.5	124.03	134.16	76.46	73.71	43.92	44.93	24.38	27.48	175.71	184.93	160.55	155.59	74.93	80.34	49.8	59.55	79.45	86.6	39.47	40.46	23.21	32.25	50.68	51.74	24.35	29.21	32.89	33.09	138.04	126.34	110.98	103.05	54.47	56.08	64.84	65.13	58.56	63.91	50.45	53.98	51.44	54.6	44.88	46.43	45.2	48.28	35.33	32.75	39.25	39.77	50.07	51.82	130.29	135.03	56.05	48.32	12.39	14.59	16.22	14.15	33.14	32.88	0.35	0.51	0.89	1.99	38.77	38.51	31.84	31.27	56.41	55.6	66.61	56.8	38.04	34.66	31.4	32.06	34.69	34.64	5.09	4.09	65.59	66.14	67.2	63.09	42.58	45.55	39.86	48.38	46.98	50.1	17.23	22.49	19.76	17.57	23.55	20.74	21.99	24.21	24.38	25.84	24.75	20.54	21.17	18.72	21.41	18.77	35.19	35.85	24.03	21.89	49.53	49.09	3.67	2.89	79.72	96.51	94.63	40.34	56.67	61.23	3.86	3.38	3.13	2	2.31	2.51	3.26	2.55	1.55	2.28	2.43	2.54	3.49	2.7	24.62	25.03	33.41	18.46	18.2	31.65	23.98	19.75	30.84	27.69	26.38	38.49	21.49	11.65	17.08	0.11	0	26.91	18.35	79.91	40.5	88.63
AT1G13280	12.53	18.79	8.9	22.63	3.85	13.73	7.1	5.03	4.55	5.13	5.17	6.9	8.51	7.62	9.2	6.75	8.49	9.04	10.32	11.51	10.68	14.24	11.7	11.4	29.15	33.42	28.01	6.66	5.01	2.65	110.49	113.22	19.87	19.04	169.37	120.81	116.64	75.71	94.72	87.4	80.03	75.09	34	24.9	1.56	1.19	36.12	33.3	20.8	23.13	44.57	48.26	16.4	12.87	43.02	46.03	99.88	69.06	106.17	83.21	142.22	123.28	30.07	29.18	50.97	60.75	53.55	108.61	34.34	79.71	47.05	62.95	52.8	64.17	39.58	46.49	55.03	84.23	89.25	78.7	83.17	84.57	92.92	94.68	111.5	78.85	79.51	17.88	28.98	28.04	30.89	22.03	26.57	31.86	28.26	26.71	28.44	63.53	57.05	67.13	59.99	19.64	27.96	50.43	53.63	89.21	81.61	57.45	56.08	72.44	78.36	87.1	83.05	86.51	88.25	95.68	90.99	103.37	102.89	133.4	141.12	143.07	142.46	157.3	147.27	214.93	253.46	183.19	171.62	124.74	133.32	127.91	118.12	154.54	134.3	88.47	64.32	259.83	282	486.94	446.57	69.8	83.13	17.23	13.81	11.61	9.23	120.82	123.21	105.79	102	182.47	152.1	128.58	117.85	106.01	118.21	87.04	64.53	50.36	53.68	4.75	2.41	166.83	161.87	112.25	107.07	100.31	92.95	72.95	73.56	69.39	54.05	14.7	19	139.77	161.78	159.05	129.14	110.87	119.41	95.94	165.32	142.04	106.36	99.06	85.51	39.51	37.34	23.14	22.9	19.44	17.59	11.97	15.68	3.11	2.29	14.7	18.7	17.9	27.76	30.79	37.43	14.36	18.84	16.63	3.68	3.04	4.77	1.42	1	1.22	0.4	0.86	1.28	1.42	1.69	31.91	30.81	22.58	31.34	29.08	33.85	24.91	30.38	24.35	27.32	44.27	43.49	32	29.3	25.44	75.51	6.65	20.52	27.3	29.85	29.41	22.09
AT1G13290	0	0	0	0	0	0	0	0	0	0	0	0	0	0	0	0	0	0	0.05	0	0.04	0	0.05	0	0.08	0.45	0	0	0.04	0	0.67	1.43	0	0	2.99	2.29	1.78	0	0	0	0	0	0	0	0	0	0	0	0	0	0	0	0	0	0	0	0	0	0	0	0	0	0	0	0	0.28	0.03	0	0	0.03	0.38	0.15	0.22	0.67	2.72	3.89	5.47	3	3.07	0.09	0	0	0	0	0	0	0	0	0	0	0	0	0	0	0	0	0	0	0	0	0	0.05	0	0	0	0	0	0	0	0	0	0.27	0	5.09	5.58	4.94	5.29	5.55	4.58	5.04	3.62	4.02	3.59	2.68	2.43	1.78	2.03	1.02	0.38	0	0.11	0	0.05	0.11	0.12	0	0	0.1	0.32	0.13	1.48	4.56	6.21	1.73	1.2	1.52	1.37	0	0	4.76	5.48	0.06	0	0	0	0	0	0	0	0	0	0	0	0.1	0	0.05	0	0	0	0	0	0	0	0	0	0.05	0	0	0	0	0	0	0	0	0	0	0	0	0	0	0	0	0	0	0	0	0	0	0	0.1	0	0	0	0.03	0	0	0	0	0	0	0	0	0	0	0	0	0	0.31	0.14	0	0	0	0	0	2.38	0	0	0	0	0	0	0	0	0	0	0	0	0	0
AT1G13300	0	0	0	0	0	0.1	0	0	0	0	0	0	0	0	0	0	0	0	0	0	0	0	0	0	0	0	0	0.04	0	0	0	0	0	0	0.11	0	0	0.36	0.52	1.77	3.43	4.2	5.04	7.61	0.03	0.03	0	0.03	0.25	0.1	3	3.61	0	0.09	0.79	2.21	103.86	91.07	132.91	131.15	71.87	106.14	0.29	0.28	0	0.02	0.02	0	0	0	0	0	0.11	0	0.12	0.15	0	0.05	0	0	0	0	0.09	0	0	1.74	0.82	30.59	15.59	0	0	0	0	0	0	0.05	0.05	0	0	0	0	7.53	3.76	0.14	0.21	0.54	0.35	1.12	2.5	0	0	0	0	0	0.2	0	0.06	0	0.1	0	0	0	0.17	0.11	0.14	0	0.16	0	0	0.05	0.09	0	0	0	0.05	0	0	0	0	0	0	0	0	0	0	0	0	0	0	0	0.1	0	0.04	0	0.05	0.05	0.05	0	0.22	0	0.39	0	0.04	0.08	0.05	0.05	0.05	0.1	0.14	0.05	0	0.09	0.14	0	0.14	0	0.05	0	0	0	0	0.05	0	0	0	0.05	0.19	0	0	0	0	0	0	0.12	0.3	0.03	0	0	0	0	0	0	0	0	0	0	0.04	0	0.04	0	0	0	0	0	0	0	0	0	0	0	0	0	0	0	0	0	0	0	0	0	0	0	0	0	0	0	0	0	0
AT1G13310	0.74	0.93	2.71	2.45	0	0.16	0	0	0.06	0.12	0.05	0	0.03	0.09	0.18	0.03	0.03	0.03	0	0	0.03	0	0	0	0.12	0	0.13	0.11	0.03	0	0	0	0	0.45	0	0.17	0	0.19	0.22	0.7	0	0	0.56	0.21	0.14	0.14	0	0	0	0	0.04	0.16	0	0	0	0	0.31	0.3	5.32	4.38	0.54	0.09	0.34	0	0	0.03	0	0	0	0.02	0	0	0	0	0.02	0	0	0	0.02	0.07	0	0.04	0	0.07	0	0.04	0	9.82	2.85	0.08	0	0	0	0.04	0	0	0	0	0	0	0.09	9.75	4.14	0	0.04	0.08	0.08	0.22	0.15	0	0	0	0	0	0	0	0	0.36	0.38	0	0	0	0.05	0.04	0	0.05	0	0	0.04	0.09	0.16	0	0.15	0	0	0.26	0.48	0	0.04	0	0	0.28	0.07	0.04	0	0.16	0.03	0	0	0	0	0	0.04	0.08	0.08	0	0.08	0.04	0	0	0	0.04	0.1	0	0.05	0	0	0	0	0.08	0	0	0	0.45	0.57	0	0	0	0	0	0	0	0.03	0	0	0	0	0	0	0	0	0.04	0	0	0	0	0	0	0	0.04	0	0	0	0	0	0	0	0	0	0	0	0	0	0	0	0	0.03	0	0	0	0	0	0	0.58	0	0.17	0	0	2.8	0	0	0	0	0	0	0.86	0	0	0
AT1G13320	31	28.46	22.88	39.81	34.03	41.93	23.34	22.88	19.23	34.51	35.88	35.52	44.73	51.46	39.79	47.9	39.78	40.3	31.25	30.28	27.6	29.35	29.45	27.68	28.84	33.99	34.54	11.07	9.76	10.32	28.7	32.3	22.14	25.58	34.52	26.21	31.25	50.45	55.38	57.83	34.22	27.37	8.59	7.59	12.53	12.41	76.69	65.78	85.44	87.08	64.02	71.6	39.61	37.84	46.26	43.56	85.78	76.5	61.59	62.97	94.31	93.12	45.35	34.46	37.6	58	63.72	31.99	57.3	56.64	53.12	51.96	67.35	52.21	66.18	65.36	71.58	70.68	70.96	63.52	51.67	52.98	55.13	53.25	57.33	48.56	46.09	38.98	43.45	48.43	57.4	45.68	42.99	36.09	37.53	38.8	44.45	45.33	42.03	41.86	48.22	35.27	37.67	39.35	37.09	69.07	71.01	53.67	51.01	52.5	50	56.23	60.85	68.62	63.64	50.72	67.83	62.06	58.37	40.21	39.18	63.85	62.48	69.4	70.88	63.16	55.35	49.3	52.7	46.07	48.06	44.44	48.92	41.98	40.92	42.4	42.37	57.35	54.33	50.22	51.57	59.15	53.76	25.44	17.59	12.92	11.64	47.44	49.92	73.09	77.51	65.04	58.64	46.86	47.13	40.62	39.25	41.91	48.13	46.12	45.84	20.18	18.77	62.71	59.03	40.03	37.97	32.47	32.84	44.95	41.4	48.46	46.13	40.65	43.91	74.69	73.54	63.12	63.64	76.28	66.52	72.1	76.77	74.05	65.19	69.47	61.52	39.05	37.85	46.27	41.59	40.38	37.54	54.05	48.27	15.91	14.11	40.04	41.28	55.22	37.06	48.81	44.2	25.38	26.62	21.11	13.84	16.79	19.44	16.28	13.36	15.17	10.4	11.92	12.84	13.2	12.14	31.91	34.66	36.39	30.96	35.6	32.45	28.24	28.57	36.46	23.82	34.72	31.58	44.45	41.07	56.76	47.21	37.81	65.01	66.02	51.14	40.36	117.91
AT1G13330	45.58	16.96	19.56	25.94	21.09	24	11.63	8.51	6.43	11.94	16.78	9.7	16.27	16.2	17.52	13.63	16.08	16.54	11.14	2.86	10.79	4.39	8.59	8.95	6.36	4.81	7.98	3.22	3.36	2.98	5.44	6.33	1.56	1.65	7.23	4.93	6.12	17.85	21.55	18.37	29.44	25.38	30.9	24.97	1.15	1.43	25.53	25.82	7.7	7.67	5.94	6	2.91	4.88	4.4	2.32	5.68	4.57	6.95	6.56	5.9	3.89	8.76	8.5	6.81	9.1	12.86	10.17	17.1	19.09	10.01	15.69	19.84	18.81	19.96	17.16	19.71	20.62	21.14	8.07	4.5	5.2	5.5	4.24	3.38	2.52	2.62	1.36	1.67	9.3	5.66	5.05	3.79	2.53	4.18	2.22	1.22	2.79	3.02	1.83	1.69	2.4	1.59	2.52	2.46	3.91	4.21	2.53	3.72	9.01	7.89	13.15	12.21	19.03	18.35	19.14	16.63	13.4	13.85	11.87	12.08	11.03	8.27	7.95	9.44	8.36	9.59	7.41	6.67	7.5	8.85	9.37	7.81	5.49	4.52	1.61	1.39	1.69	3.51	3.24	3	6.44	5.38	0.37	0.27	0.14	0.12	5.52	7.35	23.5	18.64	10.9	12.25	7.6	6.62	7.97	6.99	7.75	8.63	10.28	6.86	0.61	1.64	10.94	11.37	4.03	2.89	3.6	3.35	5.28	2.15	5.6	4.35	1.21	1.11	16.54	14.23	13.87	21.65	11.8	14.18	19.54	16.72	13.05	15.15	15.25	17.21	13.5	12.3	17.15	16.96	14.7	12.36	13.27	15.17	2.23	1.55	13.55	15.94	19.74	13.9	17.16	15.46	5.25	7.14	5.2	4.14	4.9	7.34	4.15	4.81	4.9	2.86	3.1	3.25	1.45	2.78	6.32	7.51	8.74	6.27	4.04	8.38	6.32	8.41	5.72	6.54	0	7.36	4.43	0	0	0	0	9.41	4.16	1.47	1.04	0
AT1G13340	0.8	1.85	0.49	2.76	0.36	0.52	0.03	0.09	0.23	0.19	0.33	0.35	0.61	0.54	0.4	0.32	0.3	0.49	0.17	0.08	0.16	0.04	0.04	0.26	0.64	0.26	0.23	0.22	0.31	0.83	0	0.12	1.95	16.07	0.32	0.44	0.38	7.23	32.59	71.78	11.94	18.59	6	3.83	37.97	40.59	3.01	4.96	0.33	0.22	1.56	1.34	0.11	0.11	0.18	0.68	2.58	2.35	29.23	27.81	2.89	3.66	0.17	0.23	0.11	0.26	0.36	0.05	1.22	0.28	0.05	0.24	0.42	0.26	0.39	0.25	0.05	0.27	0.37	0.9	0.54	0.23	0.19	0.83	0.36	7.87	6.45	220.37	162.82	0.5	0.56	0.61	0.59	1.96	1.38	3.16	7.42	0.61	0.32	2.36	3.76	84.79	60.92	8.19	5.87	55.49	59.61	29.93	30.39	0.66	0.77	0.44	0.46	0.76	0.45	0.7	0.56	0.55	0.71	0.55	0.13	0.39	0.14	0.44	0.63	0.64	0.43	0.79	0.81	0.92	1.23	2.09	2.88	0.36	0.17	9.25	9.27	1.23	1.43	0.06	0.43	0.28	0.29	0.29	0.2	2.22	1.82	0.49	0.24	0.28	0.33	0.97	1.49	20.73	18.74	41.36	40.67	25.94	28.81	10.8	12.94	15.28	13.85	0.64	0.69	28.94	21.88	27.85	21.14	13.87	10.94	12.68	13.5	26.36	22.44	0.53	0.37	1.9	0.74	1.34	2.1	1.27	1.64	0.95	0.88	1.65	1.64	5.12	3.26	2.62	3.28	2.69	2.73	3.72	6.86	11.49	12.24	0.28	0.04	0.26	0.8	1.1	0.87	0.49	0.24	0.24	0.53	0.29	1.1	0.4	2.25	0.89	3.73	7.44	4.03	22.32	21.87	0.38	0.21	0.58	0.11	0	0	0.44	1.13	0	1.68	0	0	0.07	0.21	0	0	0	1.41	0	0	0	0
AT1G13350	8.66	6.9	1.97	4.68	1.68	5.18	2.5	2.4	2.33	3.29	5.59	3.26	8	8.28	7.34	7.92	7.31	6.24	5.23	3.05	4.9	2.73	4.59	4.97	7.54	8.88	9	3.84	3.55	2.96	15.86	14.63	9.32	10.24	16.19	15.44	15.75	11.93	18.28	19.81	49.91	54.74	59.1	52.8	11.17	16.82	17	11.19	17.34	16.35	19.06	17.12	11.66	13.57	22.9	21.73	17.25	21.08	30.36	32.38	12.11	17.95	4.75	2.4	9.36	11.11	10.33	5.67	20.98	14.7	5.98	5.69	19.22	9.55	21.44	16.9	14.8	18.39	29.68	22.3	13.65	22.2	22.63	29.62	31.73	42.43	43.48	47.37	41.61	22.36	27.01	25.59	23.83	22.39	20.25	40.64	38.29	26.51	22.82	44.11	48.35	48.47	39.56	45.88	34.84	23.9	24.01	33.3	33.27	26.83	24.18	23.44	23.17	32.11	31.88	28.55	40.5	44.25	45.5	17.8	16.06	34.13	34.45	38.99	40.26	34.6	32.07	36.22	35.65	30.9	30.64	26.37	25.64	20.36	27.24	26.15	32.33	32.47	30.01	16.31	20.23	30.74	21.86	26.62	38.89	33.5	26.78	20.32	28.19	39.97	41.12	29.21	34.69	19.09	17.97	17.8	13.56	17.22	14.79	18.76	18.96	15.86	16.57	49.62	49.66	20.99	19.83	23.43	21.43	24.63	26.05	25.07	26.04	85.2	74.7	40.88	32.94	17.78	30.39	27.75	27.45	38.55	29.71	32.91	37.46	34.6	34.22	15.88	18.44	12.37	11.97	11.17	12.12	7.83	7.55	8.29	9.81	4.74	6.02	11.17	12.96	15.16	4.15	9.44	9.32	7.63	5.82	7.5	12.13	9.98	11.18	10.52	7.5	10.43	7.43	12.21	12.36	7.87	10.3	9.11	5.36	8.41	9.94	9.78	7.08	7.38	7.64	8.79	6.09	2.97	0.76	4.39	0	0	12.78	15.16	10.93	9.78	29.76
AT1G13360	45.7	40.98	38.48	38.11	5.36	19.98	6.51	6.14	6.84	9.81	13.57	8.83	16.02	23.9	22.09	27.58	29.25	26.49	29.81	39.06	19	31.6	23.61	30.96	47.04	50.47	40	44.64	33.11	49.84	51.69	70.29	65.9	58.24	82.27	103.48	77.14	46.08	69.94	102.88	49.24	62.51	16.74	6.79	225.2	225.65	16.2	11.67	26.55	24.19	73.12	83.05	96.29	75.79	162.52	148.66	80.68	71.63	124.22	119.44	49.98	64.58	126.5	88.22	81.04	65.37	81.53	78.55	48.89	66.58	50.31	75.8	67.48	81.25	71.52	77.9	68.27	71.35	79.89	45.31	43.85	34.72	34.69	51.26	56.47	200.58	193.91	552.96	326.04	59.18	56.49	49.94	51.9	74.38	72.18	238.92	235.43	58.42	53.16	255.84	260.81	433.44	265.91	237.07	200.76	96.94	98.61	435.98	418.7	35.11	33.03	39.46	34.22	80.15	85.76	89.63	82.9	106.11	101.34	102.04	109.93	109.54	110.05	112.89	127.41	119.89	108.82	101.09	84.96	117.33	96.82	105.58	101.51	41.34	48.69	172.27	182.79	129.21	136.3	120.63	109.68	142.34	167.38	64.68	42.79	118.07	102.45	65.88	53.16	100.86	106.68	104.14	83.71	64.78	59.61	75.34	71.2	83.17	74.07	77.86	83.47	256.5	241.36	69.5	79.51	66.81	42.87	71.89	62.02	93.23	85.63	100.21	100.52	707.44	669.65	131.13	133.76	125.85	117.79	121.62	104.7	96.23	97.25	90.75	95.6	76.79	82.05	80.01	74.45	49.8	56.22	64.87	67.98	51.08	47.1	219.86	204.63	23.64	22.94	24.71	31.64	28.04	36.9	22.45	25.37	18.78	58.21	26.34	32.64	26.11	40.23	45.37	56.98	52.29	56.06	83.6	61.38	55.9	36.5	40.33	43.4	56.72	44.33	51.5	41.32	31.94	38.19	66.44	30.59	33.21	31.83	38.55	27.44	90.55	9.19	18.13	13.36	34.86	35.58
AT1G13370	0.29	0	0	3.48	0.56	1.65	1.09	0.07	0.67	0.73	0.26	0.62	0.75	0.22	0.44	0.37	0.28	0.31	0.5	0.26	0.14	0.29	0.3	0.1	0.15	0.55	0.23	0	0.07	0.22	0	0.3	1.05	0.35	2.45	1.84	2.23	1.37	1.68	2.05	0	0	1.95	0	0.52	0.15	1.25	0	0.12	0.15	0	0.64	0.2	0.4	0	0	0.6	1.04	0.69	0.47	0.34	0.13	1.22	0	0.46	0.62	0.79	1.64	0.31	0.84	0	0.09	0.65	0.1	0.07	0.23	0.38	0.32	0.34	0.09	0	0	0.43	0.3	0.44	0.49	0.2	0.7	0.84	0.64	0.27	0.31	0.55	0.67	0.4	0.81	0.94	0.39	0.89	0.24	0.97	0.21	0.51	0.52	0.49	0.56	0.68	0.86	0.82	0.49	0.18	0.56	0.23	0.93	0.34	8.58	4.48	13.16	13.7	2.07	2.25	0.84	0.52	0.61	1.11	1.26	0.95	0.99	1.22	1.22	1.64	0.92	1.45	0.45	0.83	0.82	0.99	1.09	1.84	0.79	1.92	12.57	17.58	0.56	0.45	4.46	3.53	1.63	1.43	0.22	0.11	1.51	1.07	0.64	0.87	0.88	0.54	1.05	0.25	0.21	0.41	0.19	0.44	0	0.75	0.11	0.69	0.22	1.19	0.11	0.32	0.55	0.66	3.8	3.95	2.03	2.14	2.04	2.83	2.56	2.93	1.1	1.43	2.39	2.01	0.44	0.64	0.95	0.43	1.2	0.83	2.3	0.1	1.78	0.39	0.29	0	0.21	0.43	0.2	0.04	0.13	0	0	0	0.14	0	0	0	0	0.14	0	0.08	0.3	0.24	0.18	0.07	0	0.76	0.6	0	0.43	0	0.7	1.23	0	0	0	0	0	0	0	0	0	0	0	0	0	0
AT1G13380	118.96	106.77	95.09	160.2	170.22	165.73	120.17	121.17	115.24	121.31	117.36	118.59	132.01	129.52	129.81	109.73	127.11	119.21	106.84	112.55	98.36	106.1	92.77	99.62	78.85	89.44	83.47	40.55	37.14	28.35	90.34	102.23	41.84	51.51	62.62	70.23	73.96	83.57	106.16	101.91	35.59	34.86	3.37	2.64	1	1.21	72.23	64.24	38.52	38.33	38.7	33.5	29.81	31.67	53.56	56.36	35.63	29.44	57.77	63.03	29.32	32.45	47.57	40.81	91.43	88.07	89.57	104.71	84.75	111.5	123.82	95.81	93.17	114.35	92.37	100.82	95.51	82.45	83.63	57.65	59.55	53.76	56.16	44.48	52.18	46.27	46.28	14.82	26.29	49.56	52.12	42.82	40.26	29.82	28.4	40.39	29.64	34.46	31.95	45.99	44.98	24.76	29.9	31.01	31.7	100.31	88.52	49.85	45.32	46.2	41.95	48.01	49.05	77.17	74.36	53.44	60.39	61.3	62.79	54.12	54.59	52.7	51.24	50.26	43.96	35.47	32.64	33.82	34.56	25.1	32.87	32.9	32.67	41.42	43.78	19.01	16.86	21.74	23.29	18.73	20.53	30.93	26.13	1.28	0.76	1.66	1.72	29.51	27.1	99.16	100.64	46.19	48.9	50.59	48.36	45.9	44.78	42.62	43.49	42.43	39.33	4.81	3.66	55.71	53.4	39.58	34.09	36.2	28.97	33.92	32.96	32.94	34.84	5.23	4.43	73.34	66.65	65.67	63.74	67.97	68.79	60.46	70.18	69.08	81.05	72.91	79.13	64.35	65.86	52.09	51.52	46.25	53	51.15	45.63	8.02	3.93	56.78	51.72	50.28	58.11	51.27	44.81	23.02	20.86	22.78	20.78	16.26	22.22	11.43	12.09	16.98	3.18	4.13	5.75	1.64	3.36	75.48	87.73	82.51	79.27	89.55	77.55	79.82	85.28	87.56	81.04	94.61	138.68	93.26	87	67.68	99.27	163.58	52.52	77.4	54.14	34.7	62.11
AT1G13390	29.22	22.95	6.93	15.32	5.54	8.55	20.21	24.67	19.44	14.93	19.21	16.6	18.41	19.99	19.7	17.58	16.31	14.65	16.31	14.01	12.78	16.42	12.88	16.11	22.75	23.54	20.62	22.04	16.98	16.3	32.8	32.04	51.32	54.54	42.63	40.21	39.17	38.07	65.4	58.5	36.11	51.16	14.95	14.89	33.38	33.11	16.42	12.7	16.39	14.08	23.35	25.1	7.06	8.18	36.77	29.35	18.68	13.77	36.51	30.78	11.61	14.95	7.34	8.85	5.49	13.02	10.37	14.17	14.72	17.23	16	11.53	18.16	12.39	16.81	14.29	13.24	13.18	20.85	13.09	12.76	16.44	19.06	29.56	36.53	68.25	75	74.74	69.65	12.47	11.33	10.46	11.06	18.48	16.32	83.48	70.28	23.56	18.97	98.08	84.64	68.48	64.57	98.59	94.21	71.3	69.88	106.82	95.18	23.35	23.74	17.54	18.88	18.66	18.93	19.39	20.05	22.21	19.39	19.28	20.04	26.32	24.59	28.45	28.31	33.87	38.58	33.58	33.81	38.98	38.56	48.93	49.81	24.21	28.7	51.26	58.18	31.2	40.72	24.03	20.67	10.5	7.28	10.71	10.44	33.86	29.12	42.57	50.39	23.55	22.98	17.04	22.66	23.5	19.43	32.39	32.41	30.47	33.61	26.93	33.67	33.74	40.04	29.76	29.65	30.04	35.02	39.82	45.93	41	45.68	47.46	52.33	122.23	107.33	18.88	15.55	15.3	16.92	10.57	16.13	13.55	11.12	15.26	13.92	12.31	14.27	17.38	14.48	16.95	17.33	17.89	14.54	13.71	11.82	32.65	29.95	7.15	5.96	8.75	18.61	15.54	9.82	14.88	21.15	14.93	17.52	12.18	24.32	14.46	20.17	21.21	21.47	31.13	22.88	29.76	32.96	24.36	24.95	22.67	20.59	19.79	20.12	24.36	21.66	18.42	22.14	27.9	15.32	12.39	4.57	11.28	25.03	38.55	14.42	17.29	14.97	4.24	9.66
AT1G13400	0	0	0	0.61	6.74	4.76	1.28	0.29	0.41	29.74	41.32	26.23	57.2	37.28	38.46	13.48	12.45	9.12	2.04	3.92	1.76	3.24	2.6	3.3	1.47	2.74	1.89	0.11	0.09	0	1.81	1.1	0	0	0.56	0.44	1.04	2.9	1.53	0.57	0	0	0.57	0	0	0	0	0	0.47	0.33	0.24	0.36	0.06	0	0	0	0	0	0	0	0.06	0	6.72	2.51	23.19	16.42	21.04	9.32	35.76	17.02	16.16	17.42	17.81	16.32	23.07	16.75	9.46	2.6	5.48	0.5	0.27	0.36	0	0	0	0	0	0	0.06	0.39	0.47	0.09	0	0.05	0.07	0	0	0.07	0.14	0	0	0	0.07	0	0	0	0	0	0	0	0	0	0	4.58	5.28	2.92	3.26	1.43	1.81	0.62	1.18	0.88	0.44	0.14	0.19	0.07	0.17	0	0	0	0.12	0.06	0.2	0	0	0	0	0.17	0.06	0	0.05	1.61	0.88	0.06	0	0	0	0	0	2.27	2.76	0.07	0.22	0.07	0	0.38	0.75	0.55	0.87	0.23	0.43	0	0	0.13	0.15	0.06	0	0.27	0.07	0.07	0	0.07	0	0	0	0	0.06	0	0.19	0	0.16	0	0	0	0	0	0	0.85	0.38	1.96	1.81	0.45	1.48	1.22	0.83	0.04	0	2.12	3.71	3.47	1.78	1.87	1.04	0.11	0.06	0.08	0.11	0	0.05	0	0	0.08	0	0	0	0	0	1.43	3.57	1.75	1.78	2.52	2.12	0.65	0.5	2.08	1.88	3.7	0	1.13	2.12	6.5	0	0	0	0	10.08	0	0
AT1G13410	1.86	0.32	0.92	1.27	2.17	1.71	4.63	2.79	4.14	5	6.16	4.6	6.68	5.2	4.59	3.99	3.76	3.25	1.53	1.6	2.03	1.53	1.73	1.13	0.65	1.3	1.7	0.37	0.65	1	1.31	1.28	0.62	1.25	2.05	1.1	1.43	2.78	2.59	3.22	0	0.49	0.89	1.28	1.6	2.28	6.17	10.79	4.76	4.84	1.89	1.41	2.53	2.39	1.72	1.55	3.89	3.28	3.04	3.44	3.5	3.16	4.35	3.79	3.04	4.48	5.38	4.09	9.31	5.48	4.5	4.45	5.52	3.9	5.63	6.5	5.48	5.35	4.04	5.13	4.64	3.95	4.32	2.28	2.58	1.79	1.55	0.64	1.02	3.64	3.3	3.88	3.7	1.56	2.18	1.5	1.34	1.65	1.61	1.52	1.56	1.01	1.51	1.56	1.28	0.87	1.11	1.31	1.59	4.07	4	4.38	3.95	4.05	4.02	4.72	4.27	5.66	5.87	2.2	1.85	2.84	2.45	2.5	2.82	2.14	2.49	2.88	1.99	2.29	2.53	2.64	2.21	2.24	3.12	1.63	2.07	1.76	1.49	1.8	2.06	3.52	2.54	0.14	0.08	0.14	0.18	3.11	2.97	4.49	5.27	4.23	3.26	1.12	1.72	2.02	0.63	0.91	1.39	1.75	0.96	2.57	2.27	3.65	3.79	1.15	1.04	0.95	0.76	1.45	1.16	1.01	1.07	0.49	0.44	4.11	4.32	2.95	4.5	3.22	3.99	4.35	2.63	3.06	3.83	3.68	2.69	2.15	2.09	2.85	2.66	2.03	2.55	2.89	1.82	3.02	2.55	2.14	2.14	3.2	1.36	1.52	1.3	0.51	0.48	0.3	0.4	0.35	0.52	0.68	0.76	0.83	1.14	1.71	1.25	2.41	2.72	0.84	0.65	2.09	0.61	2.4	1.52	1.11	1.96	1.08	0.09	0	2.6	0.71	0	0	0	0	1	1.19	0.62	0	0
AT1G13420	0	0	0	0	0	0	0	0.16	0	0	0	0	0.19	0.03	0.03	0	0	0	0.08	0.62	0.31	0.05	0.14	0.3	0.03	0	0.04	0	0	0.07	0	0.28	0.13	0	1.59	0.76	0.82	0.11	0.02	0.03	0	0	0.21	0	0	0.09	0	0.02	1.62	2.66	227.93	233.83	0.08	0.17	0.95	0.39	139.07	123.91	175.44	141.75	225.36	272.08	0.24	0.87	0	0.31	0.28	0	0	0.32	0.9	0	0.43	0.02	0.11	0	0.19	0.04	0.12	0.19	0	0.27	0.31	1.14	0.55	0.15	0.25	0	0.23	0.13	0.31	0.23	0.46	0.08	0.17	0	0.2	0.94	0.47	0.7	0.45	0.17	0.24	0.04	0.37	3.81	3.58	0.15	0	0.15	0.33	0.28	0.15	0.49	0.1	5.43	6.04	2.02	2.28	1.05	0.87	3.11	2.22	1.89	0.93	0.58	0.5	0.23	0.37	0.61	0.5	0.26	0.56	0.14	0.25	0.44	0.76	0.75	1.09	1.33	2.01	4.84	5.57	0.14	0.05	0.14	0	0.45	0.14	0	0	0.15	0.08	0.54	0.63	2.6	2.13	1.58	1.69	1.82	2.96	0.08	0.07	0.29	0.36	0.81	1.69	1.69	1.77	1.52	0.93	1.92	1.65	0.1	0.09	0	0.19	0.13	0.46	0.18	0.32	0.18	0.08	0.14	0.53	0.41	0.54	1.12	0.51	0.77	0.54	1.53	0.61	1.02	1.47	0.14	0.09	0.42	0.05	0.4	0.1	0.06	0.06	0	0	0	0	0	0	0	0	0	0	0	0	0	0	0	0	0.09	0	0	0	0.16	0	0	0	0	0	0	0	0	0	0	0	0	0	0	0
AT1G13430	0	0	0	0	0	0.2	0.23	0.21	0.03	0.19	0.2	0	0.03	0	0.19	0.04	0.07	0.28	0.13	0.17	0.07	0.34	0.15	0	0.04	0	0.12	0.13	0	0	0	0	0.14	0	0	0	0.06	1.65	1.24	0.27	0	0	0	0	0.1	0.03	0	0.03	2.94	3.28	6.14	6.33	0.09	0	50.14	55.37	16.16	10.11	19.76	16.6	18.99	19.96	0.09	0.05	0.19	0.11	0.12	0.15	0	0	0	0.28	0	0.14	0	0	0	0	0	0	0	0	0	0.41	1.69	1.94	1.4	0.05	0.39	0	0	0	0	0.09	0	0	0	1.16	0.1	0.98	2.26	0	0.31	0.24	0.93	7.7	6.98	0.67	0.52	0.28	0.52	0	0	0.11	0	0	0	0	0.05	0	0	0	0.12	0.17	0.05	0	0.11	0.2	0.25	0.39	0.2	0.19	0.38	0.05	0	0	0	0.09	0.05	0.2	0.33	0	0	0	0	0	0.17	0.75	0.7	0	0	0.8	0.89	0.15	0.2	0.45	0.44	0.38	0.35	0.19	0.26	0	0	0.67	0.74	0.24	0.47	0.56	0.94	0.5	0	0.2	0.15	0	0	1.03	0.77	0.25	0.55	0	0	0	0	0	0	0	0	0.08	0	0	0.17	0	0.05	0.04	0	0.03	0	0	0.05	0.05	0.32	0.3	0	0	0.1	0.03	0	0	0	0	0	0	0	0	0	0	0	0	0	0.31	0	0	0	0.18	0	0	0	0	0	0	0	0	0	0	0	0	0	0	0
AT1G13440	1174.93	1560.13	1474.97	1147.96	1036.77	1207.67	956.8	998.21	954.52	1058.52	1163.99	1251.24	1239.78	993.98	1069.35	948.33	906.7	911.06	834.03	991.5	782.38	1103.13	882.06	880.56	1485.41	1415.41	1360.65	610.81	535.59	385.25	842.53	781.58	504.42	687.8	887.11	851.93	856.29	1243.19	1522.41	1686.63	317.71	292.69	119.87	129.05	102.71	100.02	596.81	637.33	841.47	880.15	609.67	670.17	1106.45	787	1242.24	1268.44	1429.9	1498	1614.35	1685.07	1539.09	1787.19	720.61	744.29	1185.9	1231.31	1177.46	1514.56	771.31	1025.85	1213.61	937.23	897.43	912.49	784.35	819.26	878.98	878.59	688.01	800.93	873.17	849.99	851.61	945	1021.21	1500.3	1451.11	760.82	1051.59	642.78	651.94	525.06	555.84	593.03	590.5	839.71	958.28	821.55	799.34	1292.31	1357.16	775.09	1063.05	1007.75	1097.79	1191.94	1205.19	1477.6	1517.31	755.3	756.38	698	695.44	629.17	617.52	621.33	597.28	575.62	563.28	659.25	669	720.46	731.53	692.87	690.61	668.84	776.14	626.6	616.63	776.15	689.62	668.76	683.92	688.08	639.97	778.78	770.13	468.99	535.98	1022.17	954.64	632	796.54	37.42	27.88	68.82	59.83	789.36	760.53	502.28	473.6	611.87	558.59	748.03	833.63	708.31	769.31	703.43	933.01	774.6	781.67	155.74	149.63	582.35	523.53	697.88	730.23	671.24	756.92	723.47	835.07	953.06	1134.97	345.7	394.96	637.53	690.05	790.88	680.26	713.08	702.28	694.9	773.33	842.75	813.11	764.02	773.31	623.67	623.32	638.16	656.4	668.5	495.41	769.62	840.42	158.89	146.01	1251.56	1337.31	1294.66	1189.92	1395.27	1648.31	731.09	824.49	779.69	384.01	380.85	488.54	297.34	218.96	317.59	89.48	98.21	130.53	112.48	106.64	1550.86	1474.57	1347.92	1516.45	1441.08	1367.58	1544.45	1441.99	1387.29	1325.1	1264.46	1280.84	1132.24	1201.48	1348.14	941.25	1207.98	1056.32	996.42	910.23	1025.96	995.56
AT1G13450	12.86	5.47	5	8.28	3.83	6.23	6.37	5.86	2.8	5.78	9.52	6.65	12.11	12.27	10.64	10.79	11.01	9	7.52	4.78	6.16	6.08	6.3	8.25	8.63	8.75	11.27	6.74	10.55	7.21	18.71	17.52	22.87	21.38	16	17.36	19.75	24.22	38.68	46.32	119.33	133.15	154.62	179.99	37.54	45.65	34.4	28.41	26.64	29.75	29.65	34.36	13.4	14.23	37.35	24.95	38.83	29.51	50.73	38.28	28.95	42.26	9.4	4.4	10.01	14.96	12.76	9.3	30.35	19.69	8.34	11.87	20.53	11.69	25.42	15.99	18.2	27.79	35.62	15.26	12.88	15.64	21.74	29.72	31.85	54	60.22	41.28	55.36	16.82	19.69	19.32	19.26	23.99	18.69	45.45	51.98	29.22	23.42	63.83	56.93	46.62	46.64	51.41	43.29	42.53	43.89	62.05	60.53	27.95	25.69	31.99	29.04	38.84	34.18	23.86	38.02	39.89	38.98	21.39	19.91	36.68	39.54	35.18	37.13	25.37	24.24	32.45	30.32	27.11	33.65	34.73	34.34	26.2	27	35.78	42.81	34.29	36.75	11.45	12.64	24.97	16.38	13.89	16.5	14.73	12.17	25.32	39.23	37.5	37.01	27.98	33.94	31.56	28.8	24.49	31.72	34.54	43.21	44.84	37.18	34.8	33.1	50.77	39.57	28.66	31.13	30.53	36.76	39.03	39.98	49.23	46.91	40.26	34.06	44.2	34.63	20.45	29.84	25.66	28.37	38.46	30.39	31.62	35.79	29.67	30.68	23.55	24.6	22.43	22.43	20.77	14.92	15.94	10.81	35.36	33.09	5.54	6.25	9.51	8.81	9.41	5.96	8.08	6.38	4.9	6.59	6.29	8.88	8.91	9.35	7.83	8.64	11.32	8.89	16.11	17.69	5.55	8.54	10.37	11.53	6.5	12.2	7.13	10.04	11.01	11.36	13.52	13.21	5.6	2.06	8.04	8.3	28.25	47.99	40.62	24.38	4.87	15.39
AT1G13460	2.24	3.24	0.28	1.17	1.29	1.72	5.05	2.53	4.17	8	6.58	5.92	9.11	9.78	10.18	10.41	8.05	9.3	7.87	5.16	8.15	6.57	7.91	8.22	9.89	7.36	10.9	7.71	8.74	7.22	6.92	4.88	5.27	5.8	7.33	6.73	8.37	11.76	12.89	13.36	4.61	8.03	2.39	3.67	12.59	12.46	13.5	12.03	15.27	16.68	17.95	19.83	11.27	11.4	16.75	17.96	24.26	20.5	24.07	23.9	18.79	23.79	8.43	4.31	6.22	9.66	10.01	12.27	20.68	15.98	9.87	8.85	12.27	10.72	14.97	15.76	13.99	15.41	14.53	13.08	10.58	16.5	14.76	16.12	17.72	18.95	19.71	13.18	14.08	11.07	13.68	12.02	11.99	16.62	15.84	28.22	23.84	16.94	15.16	19.74	22.18	12.33	13.61	20.15	18.04	13.77	11.58	15.85	14.88	9.76	10.77	10.91	10.92	10.01	10.06	8.69	10.31	10.05	11.38	8.37	6.8	13.49	12.33	13.1	14.66	12.58	11.82	15.31	13.96	12.39	10.08	9.17	9.12	7.98	9.29	13.42	15.12	13.27	10.82	13.59	17.58	8.74	7.3	15.23	14	6.47	5.8	10.49	11.6	14.1	11.92	9.65	9.11	7.1	7.95	6.99	8.76	9.32	11.1	13.49	13.9	11.1	11.01	9.07	9.63	7.32	7.98	8.16	10.8	12.05	12.9	15.85	16.03	15.11	13.46	11.14	11.98	5.41	10.32	8.2	11.75	10.76	10.5	11.67	13.33	14.74	15.91	8.86	8.67	9.85	10.52	11.66	7.82	11.53	12.03	10.76	9.76	9.94	9.54	14.92	11.16	12.01	10.33	9.27	10.32	7.99	7.97	8.49	12.11	9.85	10.87	11.5	11.23	13.76	13.86	13.5	16.41	9.41	9.3	11.23	8.22	7.89	8.59	12.66	12.73	15.26	9.8	0.09	9.06	2.74	2.74	0.07	0	0	2.07	0.61	0	1.43	0
AT1G13470	0	0	0	0	0	0	0	0.16	0	0	0	0	0.03	0.05	0	0	0	0.04	0	0.03	0.03	0.04	0	0	0.03	0	0	0.04	0.1	0	0.19	0	4.06	34.35	0	0.06	0	0.05	0.12	3.09	0	0	1.24	0.93	0	0.03	0	0	0	0	0.09	0	0.16	0.12	0.14	0.09	0.2	0	0.09	0.19	0	0.05	0.12	0	0	0	0.43	0	0	0	0	0	0	0	0.03	0	0.05	0	0.02	0	0	0	0	1.16	2.9	20.52	14.18	48.75	63.29	0.17	0.11	0.06	0.09	10.42	2.93	48.04	56.95	6.75	1.69	18.41	26.42	27.53	91.39	25.83	28.94	0.6	0.42	8.69	9.67	0.05	0.04	0.23	0.19	0.1	0.05	0.05	0.1	0	0.19	0.04	0	0.1	0	0.1	0	0.21	0.1	0.5	0.32	0.15	0.13	0.54	0.63	0.18	0.24	11.07	9.36	0	0	0.04	0.03	0.05	0	0	0	0	0	0.16	0	0	0	0.1	0.08	0.26	0.09	0.04	0.22	0.26	0.16	0	0	0	0	0	0	0.13	0.05	0.23	0.18	0	0	0.09	0.13	0.05	0	0.05	0	0	0	0	0	0	0	0	0	0	0	0	0	0	0	0.04	0.04	0.08	0.04	0.06	0	0	0	0	0	0	0	0	0	0	0	0	0	0	0	0	0	0	0	0	0	0	0	0	0	0	0	0.16	0	0	0	0	0	0	0	0	0	0	0	0.96	0	0	0
AT1G13480	1.03	0	2.32	0.53	0.07	0.18	0	0	0.09	0	0.03	0	0	0	0.09	0	0	0.1	0	0.09	0	0	0	0	0	0	0	0	0.03	0	0	0	0	0.65	0	0	0	2.66	8.91	9	68.66	75.02	26.87	21.95	0	0	0	0	1.69	0.99	1.17	1.4	0	0	0	0	22.15	14.36	15.37	14.44	8.48	3.14	0.56	6.21	0	0	0	0	0	0	0	0	0	0	0	0	0	0	0	0	0	0	0	0	0	0.05	0	0.7	0.48	0	0	0	0	0	0	0.05	0	0	0	0.05	0.1	0.12	0.46	0	0	0	0	0.15	0.2	0	0	0	0	0	0	0	0	0	0	0	0	0	0	0	0	0	0	0	0	0	0.26	0.04	0.25	0	0	0	0	0	0	0	0	0	0	0	0	0.13	0	0	0	0	0	0	0	0	0	0	0.04	0.04	0	0.04	0	0	0	0	0	0	0	0	0	0	0	0	0	0	0.08	0	0	0.3	0	0.47	0.08	0.04	0.04	0	0	0	0	0	0	0	0.04	0	0	0	0.04	0	0	0	0	0	0	0	0	0	0	0	0	0	0	0.03	0	0	0	0	0	0	0	0	0	0	0	0	0	0	0	0	0	0	0	0	0	0	0	0	0	0	0	0	0
AT1G13485	0	0	0	0	0	0	0.45	0	0.4	0	0	0	0	0	0	0	0	0	0	0	0.43	0	0	0	0	0	0	0	0	0	0	0	0	0	0	0	0	0.85	1.21	3.1	0	0	0	0	0	0	0	0	0	0	0	0	0	0	0	0	0	0	0	0	0	0	0	0	0	0	0	0	0	0	0	0	0	0	0	0	0	0	0	0	0	0	0	0	0	0	0	0	0	0	0	0	0	0	0	0	0	0	0	0	0	0	0	0	0	0	0	0	0	0	0	0	0	0	0	0	0	0	0	0	0	0	0	0	0	0	0	0	0	0	0	0	0	0	0	0	0	0	0	0	0	0	0	0	0	0	0	0	0	0	0	0	0	0	0	0	0	0	0	0	0	0	0	0	0	0	0	0	0	0	0	0	0	0	0	0	0	0	0	0	0	0	0	0	0	0	0	0	0	0	0	0	0	0	0	0	0	0	0	0	0	0	0	0	0	0	0	0	0	0	0	0	0	0	0	0	0	0	0	0	0	0	0	0	0	0	0	0	0	0	0	0	0	0	0	0	0	0	0
AT1G13490	0	1.43	0	0	0.3	0.09	0	0.06	0.08	0	0	0	0.04	0	0	0	0	0	0	0	0	0.04	0	0	0	0	0	0.08	0	0	0	0	0	0	0	0	0	0	0.01	0.11	2.14	0	0.27	0.31	0	0	0	0	0.06	0	0.14	0.47	0	0	0	0	0	0	0	0.07	0.19	0	0	0	0	0	0.03	0	0	0	0	0	0.05	0	0	0	0	0	0	0	0	0	0.04	0	0.06	0	0	0.48	0.31	0	0	0	0	0	0	0	0	0	0	0	0	0	0.06	0	0	0	0	0.27	0.17	0	0	0	0	0	0	0	0	0	0.06	0	0.04	0	0	0	0	0	0	0	0	0	0	0	0	0	0.05	0	0	0	0	0	0	0	0	0	0	0	0	0	0	0	0	0	0	0	0	0	0	0	0	0	0	0	0	0	0	0	0	0	0	0	0	0	0	0	0	0.05	0	0	0	0	0	0	0	0	0	0	0	0	0	0	0	0	0	0	0	0	0	0	0	0	0	0	0	0	0	0	0	0	0	0	0	0	0	0	0	0	0	0	0	0	0	0	0	0	0	0	0	0	0	0	0	0	0	0	0	0	0	0	0
AT1G13500	0	0	0	0	0	0	0	0	0	0	0	0	0	0	0	0	0	0	0	0	0	0	0	0.12	0	0	0	0	0	0	0	0	0	0	0	0	0	0.03	0	0.06	0	2.97	1.55	0.58	0	0	0	0	0.6	0.35	3.14	3.74	0	0	0	0	0.86	1.25	2.13	1.68	0.7	0.84	0	0	0	0	0	0	0	0	0	0	0	0	0.1	0	0	0	0	0.1	0	0.44	0.27	0.31	0.11	0	0	0	0	0	0.05	0	0	0	0	0	0	0	0	0	0.06	0	0	0	0	0	0	0	0	0	0	0.06	0.06	0	0	0.12	0.07	0	0	0	0.04	0	0	0.06	0	0	0	0	0	0	0	0	0	0.06	0	0	0	0	0	0	0	0	0	0	0	0	0	0	0	0	0	0	0	0	0.06	0	0	0	0	0	0	0	0	0	0	0	0	0	0	0	0	0	0	0	0	0	0	0	0	0	0	0	0	0.06	0	0	0	0	0	0	0	0	0	0	0	0	0	0	0	0	0	0	0	0	0	0	0	0	0	0	0	0	0	0	0	0	0	0	0	0	0	0	0	0	0	0	0	0	0	0	0	0	0	0	0	0	0	0	0
AT1G13510	0	0	0	0	0	0	0	0	0	0	0	0	0	0.02	0	0	0	0	0	0	0	0	0	0.04	0	0	0	0	0	0.16	0	0	0	0	0	0.11	0	0.14	0.06	0.1	3.66	0.72	1.31	1.47	0	0	0.06	0	2.91	3.14	10.66	9.01	0	0	0	0	2.26	3.52	3.43	4.05	1.71	4.04	0	0.53	0.34	1.4	1.01	0.29	0.9	0.14	0.18	0.96	0.72	0	0.25	0	0	0	0	0.17	0.1	0.32	0.08	0.19	0.04	0	0	0	0	0	0	0	0	0	0	0	0	0	0	0.04	0	0	0	0	0	0	0	0	0	0	0	0	0	0	0	0	0	0	0	0	0	0	0	0	0	0	0	0	0	0	0	0	0	0	0	0	0	0	0	0	0	0	0	0	0	0	0	0	0	0	0	0	0	0	0	0	0	0	0	0	0	0	0	0	0	0	0	0	0	0	0	0	0	0	0.08	0	0	0	0	0	0	0	0	0	0	0	0	0	0	0	0	0	0	0	0	0	0	0	0	0	0	0	0	0	0	0	0	0	0	0	0	0	0	0	0	0	0	0	0	0	0	0	0	0	0	0	0	0	0	0	0	0	0	0	0	0	0	0	0
AT1G13520	0	0	0	0.52	0	0	0.03	0	0.09	0.03	0.09	0	0.03	0.12	0.03	0	0	0	0.04	0	0	0.04	0	0.14	0.03	0	0	0.04	0	0.07	0	0.13	0	0.32	0	0	0	0.98	2.66	9.69	23.91	22.68	4.94	6.86	0.03	0.03	0	0	0.69	1.49	2.94	3.49	0	0	0.04	0.09	1.21	0.99	20.51	16.99	0.53	0.27	0.26	0.05	0	0	0.02	0	0	0	0	0	0.1	0	0	0	0	0.02	0	0	0	0.12	0	0	0.08	0.05	0	278.27	124.55	0	0	0	0.04	0	0.04	0	0	0	0	0	0.09	87.33	28.92	0.08	0	0.13	0.27	10.38	8.61	0.05	0	0	0	0	0	0.04	0.1	0.04	0.05	0	0	0	0	0	0	0	0.05	0	0	0	0.13	0.48	0.73	0	0.05	0.14	0.28	0	0	0.07	0	0.09	0.07	0	0	0.09	0.07	0	0	0	0	0	0	0.04	0	0.13	0.04	0	0	0	0.03	0.34	0.17	0	0	0	0	0	0	0	0.29	0	0.09	3.15	4.9	0	0	0	0	0.58	0.18	0.04	0.15	0.04	0.12	0	0	0	0	0	0	0	0	0.15	0.11	0.05	0.03	0	0	0	0	0	0	0	0	0	0	0	0	0	0	0	0	0	0	0	0	0	0	0	0.12	0	0	0	0	0	0	0	0	0	0	0	0	0	0	0	0	0	0
AT1G13530	0	0	0	0	0.08	0	0.04	0.07	0.23	0.22	0	0.1	0.38	0.53	0.69	1.08	1.21	1.47	5.14	4.73	7.09	6.36	5.74	6.25	3.25	5.16	4.97	5.7	2.45	2.98	0	0	0	0.18	0	0	0	1.75	1.69	2.83	14.92	12.04	7.64	5.28	0.07	0.36	0.03	0.67	1.93	2.07	4.36	5.27	0	0	0.1	0	13.92	11.38	18.12	17.72	12.05	14.07	0	0.59	0	0	0	0	0	0	0	0	0	0	0	0	0	0	0	0	0	0	0	0.04	0.05	0.16	0.04	0.26	0.19	0	0	0	0	0	0	0.1	0.26	0.04	0	0	0.16	0.42	0.61	0.05	0.3	0.3	0.1	0.16	0.05	0.05	0	0	0	0	0.05	0	0.06	0.05	0	0.08	0.12	0.16	0	0.05	0	0	0	0	0	0	0	0	0	0	0	0.1	0.23	0	0	0	0	0.25	0.29	0	0	0	0.04	0.22	0.15	0.05	0.05	0	0	0	0	0.05	0	0.05	0.06	0.41	0.44	0.69	0.63	0	0.06	0	0	0	0	0.1	0	0.1	0.15	0	0	0	0	0	0	0	0	0	0.13	0	0	0	0	0	0	0.04	0.04	0.38	0	0.54	0.3	0.65	1.11	0.85	1.07	0.8	2.12	1.54	1.4	3.07	3.56	2.75	2.23	1.4	5.03	1.12	1.56	2.33	0.27	0.54	0.41	0.06	0.1	4.16	4.99	5.48	3.25	8.49	5.2	4.33	5.98	3.52	1.35	0	4.48	2.6	1.85	2.9	0	0	5.29	6.25	4.39	0	3.03
AT1G13540	1.88	0	0	0	0	0.52	0	0	0.1	0	0.03	0.05	0	0.09	0.13	0.39	0.19	0.28	0.13	0.58	0.15	0.71	0.42	1.2	1.08	0.11	0.57	0.18	0.04	0.12	0.22	0	0	0	0	0	0	0.21	0.24	0.65	7.37	0.9	2.12	1.06	0	0.14	0.77	0.16	0.66	0.76	1.68	1.91	0	0.19	0.21	0.27	6.13	6.69	5.75	4.14	3.03	4.13	0	0	0	0	0	0	0	0	0	0	0	0	0.06	0	0	0	0	0	0	0	0	0.05	0.2	0.11	0.09	0.11	0.3	0	0	0	0	0	0.05	0.22	0.11	0.14	0	0.28	0.23	0.58	0.32	0.15	0.09	0.16	0.27	0.11	0.05	0	0	0	0.05	0.05	0	0.16	0	0.05	0.11	0.16	0	0.22	0.12	0.06	0.16	0	0.11	0	0	0	0	0.05	0.1	0	0	0.05	0.05	0.05	0	0	0	0.31	0.09	0	0	0	0	0.23	0.36	0.05	0	0	0.05	0	0	0	0	0	0	0.19	0.31	0.09	0.04	0.14	0	0.05	0	0	0	0	0.05	0.15	0.1	0.06	0	0.05	0	0	0	0	0.04	0	0	0	0	0	0	0.08	0	0	0.04	0.13	0.05	0.13	0.27	0.03	0.06	0.05	0.05	0	0.19	0.31	0.2	0.06	0.1	0	0	0	0	0	0	0	0	0.03	0	0	0	0.3	0.26	0.73	1.22	0	0.31	0	0.21	0.87	2.67	0	0	0	0	0	0	0	0	0	0	0	0
AT1G13550	0	0.88	0.37	0	0	0	0.04	0.49	0.82	0	0.17	0.16	0.18	0.03	0.03	0.08	0.11	0.08	0.04	0.03	0.04	0	0.05	0	0.04	0	0.12	0.04	0.04	0	0.21	0	0	0.37	0.11	0.07	0	0.09	0.04	0.2	0.91	0	0.46	1.3	0.03	0.17	0	0	0.27	0.28	0.46	0.44	0	0	0	0	5.78	3.89	3.93	3.4	1.69	2.17	0.04	0	0	0	0	0	0	0	0	0	0	0	0.03	0.05	0.03	0	0	0	0	0.05	0	0.23	0.15	0.28	0.14	0.22	1.1	0	0	0	0	0.04	0	0.43	0.54	0.45	0.05	0.17	0.5	0.53	1.42	0.24	0.04	0.78	1.26	0.17	0.33	0.06	0.04	0	0.16	0	0.05	0	0	0.25	0.21	0	0.04	0.11	0.3	0.28	0.05	0.06	0.22	0.05	0	0.06	0.15	0.33	0.33	0	0	0.32	0.19	0.05	0	0	0	0.76	1	0	0	0	0	0	0	0	0	0	0	0	0	0.1	0	0	0	0	0	0	0	0	0.06	0	0	0	0	0.05	0	0	0	0	0	0	0	0	0	0.2	0.04	0	0	0	0	0.05	0	0	0	0	0	0.04	0	0	0	0	0	0	0	0	0.02	0	0	0	0	0	0	0	0	0	0.03	0	0	0	0	0	0	0	0	0.31	0	0	0	0.18	0	0	0	0	0	0.19	0	0	0	0	1.82	0	4.55	0	0
AT1G13560	87.9	71.55	48.84	52.89	53.72	59.58	66.05	59.17	52.64	95.72	82.74	70.68	81.97	84.18	77.18	84.9	72.7	72.4	59.23	59.48	55.34	55.8	53.6	45.66	48.74	58.4	48.88	18.44	14.26	21.89	71.51	68.96	39.16	55.64	74.25	64.33	74	57.43	64.67	67.36	62.64	30.31	14.21	13.42	24.74	25.55	86.46	103.61	73.35	73.28	67.25	68.37	44.04	47.26	63.3	63.32	90.06	97.76	75.21	85.49	83.65	74.09	51.43	45.92	69.86	89.2	108.95	88.03	109.29	99.6	85.87	91.5	104.84	95.94	111.93	104.18	104.78	87.03	80.84	105.33	100.36	88.42	86.21	65.58	63.8	75.37	76.03	51.94	68.33	70.4	74.84	58.26	59.61	49.38	50.19	69.84	70.9	56.52	54.45	69.94	82.05	68.97	74.38	59.99	55.42	97.23	85.16	87.24	83.19	81.29	75.34	99.25	97.23	84.96	85.31	68.43	77.23	70.35	72.83	69.17	72.47	77.95	71.92	75.16	79.8	69.57	69.52	59.31	57.93	54.24	59.77	58.12	57.25	58.58	61.71	51.98	51.37	43.74	46.29	44.57	47.22	50.11	45.87	13.54	7.43	2.93	3.25	67.53	66.55	98.01	101.04	80.36	85.34	61.16	62.16	52.24	51.8	53.44	55.15	60.34	58.5	26.09	24.52	93.66	100.34	63.21	50.46	53.02	51.93	63.66	61.57	64.14	63.87	32.09	32.71	73.4	77.29	68.93	62.04	85.64	76.44	83.59	72.94	73.17	73.51	78.36	72.94	49.32	49.13	49.97	48	51	55.69	59.44	54.9	21.61	19.73	65.98	62.52	66.01	58.64	52.11	49.23	24.2	21.75	21.97	17.83	20.05	27.99	19.57	24.28	22.2	24.14	23.79	28.53	31.72	28.66	50.15	50.79	53.82	43.41	60.34	42.04	55.42	64.12	50.05	47.85	59.24	65.39	78.29	107.54	66.27	56.94	85.65	48.51	27.6	50.89	38.97	83.32
AT1G13570	15.89	20.52	11.18	11.12	9.92	15.98	10.33	9.5	8.75	21.89	24.87	20.15	35.26	33.35	34.38	38.09	31.22	33.7	28.16	42.91	26	37.59	28.12	36.8	32.61	39.45	50.55	29.72	34.01	24.96	17.37	19.93	7.42	7.58	16.41	14.6	17.17	47.8	56.71	45.13	10.55	7.92	5.64	2.53	6.85	6.27	12.85	10.71	14.17	14.58	14.56	14.52	4.1	5.82	16.36	14.31	14.16	13.21	17.75	19.43	9.88	16.91	11.23	2.39	18.36	12.82	12.01	10.92	22.52	13.79	9.68	10.47	15.54	11.95	20.49	18.28	18.66	20.11	29.45	12.48	9.67	14.17	13.24	12.4	12.27	12.35	13.56	9.28	13.81	15.23	11.74	9.02	9.59	6.67	6.98	10.1	7.76	8.77	8.66	13.25	11.51	10.46	10.46	9.89	10.85	18.3	17.48	14.49	17.94	16.3	15.23	18.15	14.98	19.65	22.46	22.04	19	22.23	22.38	22.49	21.94	20.87	18.92	23.2	20.09	18.88	18.53	15.12	13.57	16.59	16.57	14.93	15.21	13.51	13.06	9.7	11.89	17.09	16.79	7.97	7.97	20.45	19.88	7.39	7.14	5.18	5.79	21.36	22.23	27.84	25.85	16.23	19.57	17.43	16.49	18.1	14.1	18.6	20.75	27.71	22.22	8.06	8.21	26.32	24.47	14.27	10.42	15.96	14.08	18.06	17	19.33	21.45	12.19	12.7	27.25	23.19	15.11	24.45	17.06	20.04	26.56	19.59	20.63	25.28	22.19	22.11	21.59	18.59	24.44	23.26	27.74	21.63	26.27	28.42	10.35	9.34	27.58	30.69	35.54	45.26	48.15	36.67	41.93	43.96	33.3	25.6	23.57	46.12	24.86	27.45	32.84	13.32	19.95	19.69	14.14	17	30.15	42.74	54.6	33.55	45.01	48.92	34.98	36.34	47.36	31.65	28.96	38.94	28.89	18.95	15.91	28.38	3.82	62.04	59.97	57.09	57.66	65.53
AT1G13580	29.47	47.82	13.77	13.05	13.01	21.46	12.16	10.27	11.52	13.26	11.1	9.51	11.51	11.07	11.29	11.85	10.93	11.49	10.89	9.17	8.85	9.27	8	9.16	7.37	9.37	9.55	3.93	3.02	3.32	18.13	15.66	2.22	5.12	20.17	18.45	22.06	10.47	11.74	9.25	8.1	15.08	3.73	2.09	0.36	0.67	8.43	6.56	14.61	13.82	19.82	18.18	4.04	5.16	7.45	6.73	27.38	27.24	24.76	26.59	27.52	26.18	7.47	8.27	9.79	8.21	10.43	15.12	10.69	14.9	12.2	13	12.95	11.13	13.65	14.2	12.98	13.02	15.88	9.66	9.88	11.89	11.25	7.93	8.21	6.68	5.07	10.89	7.76	13.49	11.09	7.15	7.53	5.85	6.8	6.23	4.99	5.95	5.67	6.37	4.46	10.45	8.37	5.29	5.79	14.3	13.3	6.92	4.46	12.88	12.49	13.73	11.29	17.83	18.22	20.64	22.29	19.57	20.19	21.57	23.12	18.43	18.33	18.19	18.59	18.62	23.13	12.59	12.86	11.48	10.35	8.97	8.78	20.83	26.9	8.25	10.13	17.24	20.37	13.87	12.82	9.54	9.93	2.16	0.89	0.99	0.59	15.44	18.01	18.65	21.13	12.17	13.07	12.77	12.2	9.81	10.96	9.98	9.49	10.36	10.39	1.48	1.23	14.36	14.04	10.58	10.22	9.65	10.61	7.97	10.2	8.39	11.03	10.65	9.88	11.31	11.64	7.32	12.64	10.77	12.04	13.95	10.15	13.82	15.89	15.41	15.77	11.31	11.04	10.65	11.03	10.76	9.72	9.72	12.1	1.7	1.56	9.86	7.89	10.03	10.75	9.15	6.41	4.82	5.21	4.49	3.02	2.5	4.58	2.89	3.35	2.75	1.44	1.91	2.44	1.08	1.55	10.11	10.53	9.9	8.32	8.16	9.56	4.02	10.88	9.02	6.28	8.67	9.27	3.97	4.4	9.21	0	0	19.53	18.29	40.58	2.87	2.1
AT1G13590	145.53	232.12	187.75	102.66	66.77	105.23	109.71	109.63	126.74	87.29	76.14	88.22	48.04	34.31	45.4	32.35	31.97	38.18	41.94	56.12	45.82	40.25	32.33	46.12	16.88	15.63	19.03	3.09	1.95	6.48	0	0	0	0	0	0.11	0	44.77	39.26	14.94	9.85	5.52	1.8	0.4	10.95	9.76	98.89	94.47	72.38	75.78	24.08	22.03	0	0	0.33	0.08	56.75	52.32	31.69	31.16	20.63	20.44	0.2	2.1	0	0	0	0.09	0	0.28	0	0	0	0.04	0	0.13	0	0	0	0	0	0.08	0	0	0	0	0	0.17	0	0	0	0	0	0	0	0	0.25	0	0	0.09	0	0	0.25	0	0	0	0	0	0	0	0	0	0	0.17	0	0	0	0	0	0	0	0	0	0	0	0	0	0	0	0	0	0	0	0.57	0	0.17	0	0	0	0	0	0	0	0.08	0	0	0	0.07	0	0.08	0.17	0	0	2.4	1.49	9.67	8.16	23.2	32.36	66.46	82.15	50.48	64.78	0	0	0.54	0.33	1.87	1.81	9.88	8.86	21.48	12.41	1.42	0.15	0	0.08	0	0.08	0.08	0.07	0.32	0.69	0.16	0.77	0.72	0.7	11.29	7.41	32.93	30.53	108.46	13.56	119.47	150.15	68.52	69.31	15.05	5.33	6.2	11.11	8	4.05	1.3	1.71	1.09	0.91	0.83	1.98	3.78	9.79	3.89	9.08	22.73	20.38	6.69	20.01	20.88	13.27	19.35	12.51	12.81	19.06	15.71	20.8	17.95	18.77	18.67	20.79	5.43	5.09	7.59	6.95	6.78	11.2	9.9	7	0	13.24
AT1G13600	0	0.21	0	5.51	0	0	0	0.29	0	0	0.05	0	0	0	0.04	0	0.25	0.22	0.06	0.23	0.21	0.34	0.99	1.11	1.1	0.05	0.11	0	0	0	0.3	0.21	0	0	0.98	1.62	1.39	0.04	0.03	0.08	0	0	1.65	1.11	0	0	0	0.04	0	0	0.59	0.28	0	0.13	0.53	1.69	2.69	2.38	4.29	4.28	4.17	5.46	2	0.27	25.63	24.39	16.15	24.76	14.87	47.24	12.4	35.77	17.73	30.41	12.59	9.12	8.44	4.21	3.63	5.2	5.18	2.83	2.97	1.94	2.24	0.48	0.39	0.31	0.22	0.07	0	0	0.07	0	0	0	0	0.52	0.59	0.16	0.16	2.07	0.08	0.48	0.52	11.73	9.85	8.48	10.09	0.16	0.35	2.53	2.63	3.63	4.15	1.8	1.36	1.31	1.39	1.55	2.36	2.39	1.29	1.06	1.18	0.76	1.34	1.83	1.99	3.49	4.14	4.41	6.86	0.07	0.32	0	0	0	0	0.23	0.21	0.07	0	8.57	15.76	76.49	57.63	1.8	2.12	1.11	1.44	1.93	1.56	1.21	0.29	0.07	0	0.91	0.59	0.96	0.44	0	0	2.21	1.49	0.07	0.15	0.82	0.14	0.51	0.14	1.38	0.44	0.08	0	0.9	1.12	1.79	0.14	0.28	1.76	0.07	1.08	0.07	0.42	0.07	0	0.11	0	0	0	0.06	0.07	0	0.19	0	0	0.14	0.22	0.07	0	0	0	0	0	0	0	0	0	0	0	0	0	0	0	0	0	0	0.18	0.14	0.18	0	0.14	0	0	0	4.3	0	0	0	0	0	0	0	2.58	0	0	0	0
AT1G13605	4.57	7.3	40.16	94.5	77.35	53.04	58.03	8.63	8.74	18.6	55.05	36.73	81.09	36.65	44.44	1.12	7.48	4.58	4.43	3.55	4.26	2.6	3.47	1.73	3.29	1.18	1.09	0.13	0	0	0	0	0	0	0	0	0	0	0	0	0	0	0	0	0.13	0.13	0.14	0	0	0	0	0	0	0	0	0	0	0	0	0	0	0	0	0.1	0	0	0	0	0	0	0	0	0.46	0	0	0	0.11	1.68	0.7	0	0	0	0	0	0	0	0	0	0	0	0	0	0	0	0	0	1.24	0	0	0.21	0.85	0.18	0	0	0	0	0	0	0	0	0	0.2	0.21	0	0	0.2	0	0	0	0	0	0	0	0.22	0	0	0	0	0	0.43	0.58	0.18	0.18	0.2	0	0	0	0	0	0	0	0	0	0	0	0	0	0.17	0.39	0.39	0.2	0	0	185.6	152.64	193.21	225.24	94.45	101.77	43.33	48.81	0	0	0	0	39.5	48.11	51.25	34.8	19.98	17.64	9.46	10.84	0.22	0	0.4	0	0.19	0.96	1.32	9.53	29.46	53.31	61.76	57.78	112.86	89.26	463.3	537.33	496.55	459.44	96.5	245.36	56.26	42.42	0	0	6.64	3.6	6.09	1.66	1.68	0.45	0.1	0	0	0	0	0	0	0	0	0	0	0	0	0	3.08	2.73	0.93	1.18	1.35	1.24	5.37	0	0	4.25	0	7.13	0.97	0.97	4.63	0	0	0	0	0	0	0
AT1G13607	0	0	0	0	2.2	0	0.12	0.33	0	0	0	0.34	0.22	0.54	1.23	1.69	2.34	4.44	6.83	4.05	22.71	8.89	8.15	2.88	1.1	0.93	0.79	0	0	0	0	0	0	0	0	0	0.26	0	0.09	0.07	0	0	0	0	0	0	0	0	0	0	0	0	0.58	0	0	0	0	0	0	0.23	0.23	0.46	0.19	0.11	0	0	0.21	0	0	0.38	0	0	0.38	0	0	0.12	0	0	0	0	0	0	0	0	0	0	0	0.23	0.43	0	0	0	0	0	0	0	0.46	0	0	0.24	0.24	0	0.22	0	0.19	0	0.22	0	0.2	0	0	0	0	0	0	0	0	0	0	0	0	0.24	0	0	0	0	0	0	0.22	0	0	0	0	1.33	0	0	0	0	0	0	0	0	0	0.66	0	1.54	1.61	0	0.22	0.44	0	0	0	13.68	3.63	108.42	87.89	194.39	182.93	273.39	276.57	0	0.17	0	0	11.4	4.55	34.91	43.34	104.6	109.16	199.58	174.95	0	0.41	0.22	0.22	0.42	0.21	0.63	0.37	0	0.19	0	0	0.87	0.21	136.2	59.25	371.97	361.05	419.33	135.14	260.9	293.08	0	0	145.32	36.69	225.81	26.68	21.22	6.52	0	0	0	0	0	0	0	0	0	0	0	0	0	0	2.38	1.69	0.68	1.7	1.47	0.33	0	0	2.15	0	0	0	0	1.08	0	0	0	0	0	0	0	0
AT1G13608	0	0	1.51	0.91	0.21	0.5	0.64	0.3	0	0	0.07	0.11	0	0	0.14	0	0.16	0.09	0	0	0.24	0.11	0.22	0	0.08	0	0	0.18	0	0	0	0	0.29	0	0	0	0	0.07	0.96	0.38	0	0	0	0	0	0	0	0	0	0	0	0	0.45	0	0.52	0	0	0	0.26	0.27	0	0	0	0	0	1.31	0.89	0.15	0	0.52	0	0.69	0.59	0.12	0.76	0.13	0.22	0	0	0.21	0.84	0	0.12	0	0	0	0	0	0	0.12	0.31	0	0	0.11	0	0.27	0	0	0	0	0	0	0	0.71	0.33	0	0	0.14	0.35	0	0	0	0	0	0	0	0	0	0	0	0	0	0	0	0	0	0	0	0	0	0	0	0	0	0	0	0	0	0	0	0	0	0	0	0.13	0	0	0	0	0	0	0	0	0.12	0	0.87	0.85	1.31	0.29	1.65	2.15	0	0	0	0	0.37	0.26	0.13	0	0.75	0.73	0	0.87	0	0	0	0	0	0	0	0	0	0	0.49	0	0.25	0.12	0.79	0.89	1.68	2.2	2.95	1.19	1.81	1.78	0	0	0.59	0	0.55	0	0.14	0	0	0	0	0	0	0	0	0	0	0	0	0	0	0	0	0	0	0.29	0	0	0	0	0	0	0	0	0	0	0	0	0	0	0	0	0	0
AT1G13609	7.04	30.9	50.69	19.79	48.8	23.59	28.36	9.15	8.6	12.34	49.72	23.16	35.36	18.81	15.73	0	0.11	0.66	0.53	0.1	0.91	0.15	0.32	0.21	0	0.15	0	0	0	0.69	0	0	0	0	0	0.42	0.36	9.95	114.76	123.32	0	0	1.75	0	0	0.2	0.21	0	0	0.99	0.52	0.4	69.84	35.44	190.92	293.25	0.45	0.97	27.6	30.24	0.53	0	68.57	40.55	111.06	44.93	77.64	209.43	62.8	63.94	39.81	61.47	49.91	42.52	106.97	16.79	15.52	0.92	0.31	16.98	31.2	12.39	21.63	3.01	2.56	2.06	2.98	0.66	2.77	15.47	26.72	5.03	12.9	9.67	3.42	14.72	10.9	5.93	2.5	13.32	5.88	10.32	15.05	38.29	10.64	0.42	4.75	3.88	3.43	0	2.95	4.58	2.42	0	1.07	0	0	0	0.22	0.49	1.47	1.81	3.18	0.69	5.4	0.95	3.25	0.21	1.47	0	1.85	0.96	1.15	0.42	0	0.32	0	0	0	0	0	0.42	0.18	0	0	0	0	0.27	0.3	0.3	0.31	0	0	75.21	51.01	85.32	94.19	38.2	27.15	49.63	40.55	1.83	0.67	0	0	18.17	19.8	19.34	18.39	15.73	13.39	21.85	15.02	0	0	0	0.31	0.2	0.3	1.01	6.22	21.03	30.34	47.6	51.34	70.02	59.83	200.54	242.14	142.02	134.95	58.13	53.75	38.67	59.92	0.58	0	8.62	2.1	11.5	1.61	1.86	0.48	0	0	0	0	0	0	0	0	0.15	0	0	0	0.14	0	0	0.54	0	0	0	0	0	0	0	0	0	0	0	0	0	0	0	0	0	0	0	0
AT1G13610	0	0	0	0.65	0	0	0	0.07	0	0	0	0	0	0	0.12	0	0	0	0.08	0	0	0	0	0	0.04	0.03	0	0	0.04	0.04	0	0.14	0	0	0	0	0.06	5.36	6.4	3.12	3.52	4.31	0.45	0	0	0	0	0	0.73	1	0.99	1.62	0.22	0.18	1.87	4.53	0.05	0.05	4.01	4.15	0	0.37	0.55	0	4.95	0.28	0.15	0.99	0.08	0.38	0	0.25	0.06	0.02	0.12	0.14	0	0.05	0	0	0	0.1	0	0	0.1	0	0.04	0	0.05	0	0	0	0	0.04	0	0	0	0	0	0	0.16	0	0.05	0.05	0.17	1.46	1.07	0	0	0	0	0	0	0	0	0	0	0.1	0.41	0	0.23	0	0.06	0.11	0.15	0.06	0.05	0.1	0	0	0	0	0	0	0	0	0	0	0	0	0	1.43	2.41	0	0	0	0	0	0	0	0	0	0	0	0.05	0.05	0	0	0	0	0	0	0	0	0	0.05	0	0	0	0	0	0	0	0	0	0.14	0	0	0	0	0	0	0	0	0	0	0	0	0	0	0	0	0	0	0	0	0	0	0	0	0	0	0	0	0	0	0	0	0	0	0	0	0	0	0	0	0	0.14	0.12	0	0	0	0	0	0	0	0	0	0	0	0	0	0	0	0	0	0	0	0
AT1G13620	0	0	0	0	0.24	0	0	0.27	0.24	0.18	0.76	0.62	0.4	0.74	0.3	0.24	1.54	1.3	15.98	13.49	20.8	18.3	37.07	40.72	8.09	7.54	6.88	6.93	7.57	4.48	0	0	0	0	0	0	0	403.03	353.76	107.37	140	157.94	29.35	20.39	0	0	2.08	0.51	2.19	3.24	3.84	1.78	0	0	0	0	12.67	9.1	22.79	17.85	7.98	9.82	0	3.24	0	0	0	0	0	0	0	0	0	0	0	0	0	0	0	0	0	0	0	0	0	0	0	0	0	0	0	0	0	0	0	0	0	0	0	0	0	0	0	0	0	0	0	0	0	0	0	0	0	0	0	0	0	0	0	0	0	0	0	0	0	0	0.15	0	0	0	0	0	0	0	0	0	0	0	0	0	0	0	0	0	0	0.14	0	0	0	0	0	0	0	0	0	0	0	0	0.37	1.19	0.57	0.38	0	0	0	0	0	0	0	0	0	0.56	0.42	0	0	0	0	0	0	0	0	0	0	0	0	0	0	0.17	0.11	0	0	0.85	0	1.38	0.58	0	0	2.2	2.89	2.04	5.01	6.48	3.09	4.3	5.92	5.38	2.79	2.39	8.17	2.73	1.79	4.29	0	0.15	0	0	0.08	9.22	7.24	6.15	8.66	4.04	9.34	6.86	13.36	4.16	7.19	8.69	4.49	3.04	0	0	0	0	4.7	0	2.95	0	0
AT1G13630	4.8	3.01	3.4	1.4	0.9	2.04	0.6	0.91	0.73	0.79	1.31	0.95	1.75	1.71	1.61	1.78	1.39	1.79	1.48	0.71	1.02	0.65	0.89	1.54	0.77	1.21	1.53	1.01	0.51	1.05	1.36	1.04	0.32	0.68	1.25	0.43	1.02	3.19	3.66	3.45	8.44	5.91	3.38	2.58	1.19	1.15	2.36	2.22	1.82	2.09	1.68	1.15	0.95	1.89	2.66	2.41	1.6	1.9	2.26	2.21	1.02	1.39	0.72	0.51	4.33	2.38	1.98	2.17	4.12	3.95	1.12	1.28	3.45	2.5	4.13	3.79	3.16	3.33	3.89	3.26	2.62	2.47	3.05	1.75	1.9	2.27	1.63	1.01	0.93	1.62	2.52	2.09	1.45	1.3	1.06	2.03	1.49	2.04	1.35	2.01	2.17	0.96	1.35	1.7	1.33	1	0.83	1.37	1.38	2.79	2.52	3.49	3.24	3.66	4.85	3.25	3.45	4.33	3.86	2.47	2.85	3.25	3.81	2.3	3.28	2.61	3.45	2.71	1.61	1.74	1.89	1.6	1.43	1.66	1.85	0.87	0.95	0.6	1.37	0.89	0.81	2.05	2.12	0.2	0.27	0.24	0.26	1.74	2.04	5.41	5.32	2.82	3.46	0.94	0.94	0.6	0.46	1	0.89	1	1.3	1.71	1.29	4.01	3.45	0.43	0.56	0.38	0.31	0.6	1.05	1.02	1.08	0.15	0.18	3.16	2.79	0.85	2.24	2.64	2.47	4.08	2.09	2.5	2.95	1.78	1.75	1.43	1.34	1.68	1.46	0.99	1.62	2.39	1.24	1.5	2.12	1.11	1.74	2.51	1.99	1.84	0.94	1.19	1.82	0.92	1.12	1.3	2.31	1.7	1.51	2	1.46	2.45	1.94	1.61	2.26	0.91	1.56	1.47	0.82	0.8	1.38	1.5	3.32	2.25	0	0	0	0.25	0.85	0	0	0	0.9	1.06	0.51	0.79	0
AT1G13635	0	0	0	0	0	0.08	0	0.03	0	0	0	0.04	0	0.04	0.02	0.06	0.03	0.09	0.53	0.13	0.68	0.53	0.35	0.57	0.09	0.03	0.03	0.13	0	0.06	0.32	0.46	0	0	0.79	2.41	2.78	0.07	0.14	0.19	0	0	0.86	0	0.03	0	0.08	0.57	0.04	0.05	1.96	1.71	0	0.17	4.12	0.93	5.52	4.64	11.32	8.98	4.2	4.85	0.22	0.06	0.83	0.41	0.41	0.13	0.91	0.18	0	0.03	0.09	0.3	0.02	0.14	0.04	0	0	0.38	0.03	0.22	0.18	0.93	1.3	0.41	0.27	0.04	0.04	0.07	0.03	0.05	0.15	0	0	0	0.04	0.13	0.3	0.2	0.16	0.21	0	0.46	1.06	58.04	77.57	1.38	1.8	0.29	0.24	0.11	0.12	0.04	0	0.11	0.22	0	0.08	0	0	2.73	2.56	5.49	3.69	0.99	0.93	0.49	0.26	0.33	0.22	0.03	0.25	0.73	0.08	0.4	0.31	0.47	0.59	0.21	0.16	0	0	0.04	0	0.04	0.03	0.86	0.49	0	0	0	0.13	2.93	1.53	17.53	21.82	57.28	105.79	160.95	162.74	0.17	0.54	0.2	0.13	5.45	4.32	22.82	43.62	111.28	115.82	185.36	168.75	1.58	1.48	0	0	0.07	0.56	0.18	0.35	0.23	0.26	0.15	0	0.23	0	2.2	0.35	3.07	3.04	41.22	2.52	104.8	109.21	0	0	7.87	0.16	0.62	1.35	0.23	0.49	0.02	0	0.08	0	0	0	0	0	0	0	0	0	0.02	0	0	0	0.08	0.1	0.08	0	0	0	0	0.23	0	0	0	0	0	0	0	0	0	0	0	0
AT1G13640	14.76	20.6	7.39	25.06	4.83	12	5.48	6.48	4.11	5.99	7.32	6.18	10.49	12.24	9.64	11.97	11.03	9.03	7.57	9.77	6.53	8.49	7.59	8.74	6.31	10.16	9.89	5.46	3.59	4.69	15.64	14.44	5.1	5.83	13.59	14.44	15.15	30.46	50.13	39.29	38.18	55.5	10.78	9.48	64.8	71.37	49.42	35.24	60.6	58.82	43.28	38.06	40.04	38.62	45.38	44.73	24.87	28.62	24.13	26.07	20.52	21.39	15.11	9.38	16.09	17.9	16.79	15.67	17.97	22.44	14.47	12.27	20.24	17.4	21	18.84	20.28	19.45	25.44	25.93	21.98	26.66	30.38	29.9	30.32	37.45	37.94	18.22	24.27	28.03	31.78	34.01	35.29	25.65	30.79	43.85	42.33	27.95	28.92	35.1	36.4	16.19	25.18	33.11	30.26	24.87	23.46	20	25.71	30.76	27.77	27.12	25.01	43.24	38.62	40.54	48.51	47.62	44.87	22.04	21.98	32.7	33.77	41.77	41.18	32.86	33.72	25.24	25.81	25.51	23.83	20.63	21.05	30.94	32.44	33.54	34.24	24.16	24.3	25.8	24.47	23.94	19.73	22.05	21.01	14.58	14.32	29.8	28.68	31.16	32.13	28.2	26.62	31.87	35.42	25.07	24.66	26.33	23.98	29.94	31.05	70.8	53.24	42.6	41.15	44.36	36.02	36.75	29.99	40.86	35.63	34.7	35.78	12.51	15.56	40.27	34.92	24.19	22.48	31.9	28.37	33.02	23.07	21.51	22.99	22.66	23.19	20.99	18.64	16.66	15.53	16.26	16.96	13.69	12.33	65.97	68.72	9.99	10.59	16.2	11.97	12.27	14.05	6.64	6.67	5.67	6.89	5.55	7.34	7.58	11.6	9.8	12.41	22.35	14.92	55.59	52.61	8.07	8.1	10.92	9.34	5.68	10.32	7.08	7.59	8.11	0.3	20.29	3.29	9.7	6.22	3.15	0	15.01	7.58	2.57	4.86	9.96	0
AT1G13650	0	0	0	0	0.08	0	0.06	0	0	0	0	0	0.1	0.03	0.06	0.11	0	0	0.03	0.09	0.06	0.23	0.19	0.27	0.11	0.3	0.15	0.24	0.42	0.14	7.26	5.05	50.8	32.55	5.38	5.18	6.23	0.14	0.06	0.28	0	0	0	0	0.03	0	0.13	0.02	0.35	0.26	0.52	0.77	6.42	10.76	0.05	0.38	0.07	0.49	0.15	0.1	0.34	0.25	0.4	0.32	0.37	0.11	0	0.03	0	0	0	0.06	0.33	0	0.05	0	0.09	0.08	0.15	0.2	0	2.29	2.47	6.93	6.3	0.99	1.06	0.07	0.23	7.99	6.42	20.87	20.28	24.05	25.85	5.33	6.53	10.6	11.57	0.93	0.43	0.04	0.19	3.5	4.88	4.21	4.86	2.56	1.99	16.2	17.12	1	1.41	0.69	0.63	2.26	1.75	2.28	3.07	2.35	2.71	2.33	2.49	2.28	2.14	3.25	3.33	1.98	1.28	1.46	0.98	2.52	1.78	12.22	13.2	7.87	9.91	0.09	0.14	0	0.07	0.28	0.04	0	0	0	0	0.66	0.93	0	0.05	0.35	0.17	31.39	33.97	19.78	21.26	13.4	13.34	8.45	10.9	0.04	0.11	0.04	0.05	52.31	62.65	34.26	37.78	23.22	19.84	14.93	16.62	1.11	1.37	0.03	0	0.18	0.46	0.12	0.48	0.59	1.7	0.88	0.9	0.85	0.55	7.6	7.85	4.78	4.86	0.69	2.5	0.52	0.5	0	0	0.1	0.19	0.27	0.41	0.2	0.12	0.29	0.26	0.28	0.11	0.05	0.2	0.11	0.06	0.17	0	0	0.07	0.04	0	0.41	0.26	0.19	0	0.71	0.19	0	0	0	0	0	0	0	0	0	0	0	0	0	0	0	0
AT1G13670	0	0	0	0	0	0	0	0.14	0	0	0	0	0	0	0	0	0	0	0	0	0	0.25	0.16	0.05	0.7	0.11	0.2	0.04	0.08	0.04	9.77	10.93	0.7	0.19	1.39	4.3	3.38	3.28	4.07	7.82	0	0	0.47	0	0	0	0	0	38.21	38.26	31.47	31.42	0.37	1.35	22.38	24.95	20.61	25.64	3.96	5.62	7.21	6.42	0.31	5.72	3.14	3.94	2.27	2.78	0.59	3.81	0.74	1.27	2.04	1.98	0.97	0.55	0.72	1.76	4.18	3.11	2.98	5.52	4.76	9.53	10.56	1.03	1.82	0	0	0.25	0.17	0.11	0.1	0.09	0	0	0	1.88	1.63	0.51	0.51	0.05	0	0.29	0.27	26.16	21.64	0.06	0.19	4.65	3.91	2.74	3.35	1.59	1.5	0.53	0.36	0.77	0.82	1.38	0.98	1.47	1.1	1.04	0.84	0.54	0.67	0.36	0.37	0.35	0.21	0.58	0.97	0.05	0.17	0	0	0.56	0.26	1.75	2.08	0.21	0.09	0	0	0	0	0	0	1.05	0.91	0.05	0.05	10.1	8.05	5.1	4.3	5.09	5.77	4.68	5.35	0.18	0	1.2	0.41	7.46	7.34	8.71	5.97	6.67	4.1	4.68	4.49	0.4	0.59	0.43	0.37	0.91	0.56	0.75	0.13	0	0.58	0.26	0.2	0.05	0.1	1.83	1.1	0.82	0.48	0.5	0.44	0	0.09	0.07	0	0	0.05	0	0.02	0	0.07	0.06	0	0.03	0	0	0.04	0	0	0	0	0	0	0	0	0	0.39	0.52	0	0	0	0	0	0	2.85	0	0	0	0	0	0	0	0	0	0	0.82	0
AT1G13680	1.04	3.15	3.45	1.33	1.09	1.19	0.96	0.14	0.4	0.26	0.3	0.9	0.21	0.11	0.03	0	0.04	0	0	0	0.04	0	0	0.05	0.04	0	0.04	0	0	0.07	0.42	0.3	0	0	0.22	0.41	0.65	0.84	0.54	0.47	0	0	0	0.25	0.03	0	0.04	0	0.05	0	0.05	0	0	0	0.31	0	0.16	0	0.26	0.16	0.05	0.16	0.04	0	0.46	0.2	0.33	0.18	0.31	0.2	0.7	0.47	0.55	0.23	0.36	0.03	0.31	4.73	6.17	1.93	3.55	1.15	0.24	0.14	0.15	0.33	0	0	0	0	0	0	0	0	0	0.05	0	0	0.05	0.05	0.05	0	0	0	0	0.4	0.1	0	0.09	0.44	0.04	2.17	2.1	2.2	2.1	0.61	0.81	0.89	0.47	0.35	0.35	0.11	0.23	0.11	0.05	0.51	0.48	0.79	0.65	0.66	1.08	0.83	0.74	0	0.05	0	0	0	0	0	0.04	0.35	0.3	0	0	0	0.04	0.04	0	0.4	0.51	1.78	1.63	5.24	4.33	3.3	3.44	0.76	0.57	0.37	0.04	0	0	0.48	0.62	1.54	1.04	0.5	0.44	0.15	0.24	0.1	0.15	0	0	5.65	7.2	3.97	3.09	2.36	2.09	3.68	5.14	4.65	3.05	4.96	3.57	7.74	10.45	4.48	2.99	0.3	2.49	0.34	0	0	0	0.05	0	0	0	0.12	0	0.06	0	0	0	0	0	0	0	0	0	0	0	0	0	0.14	0	0.1	0	0	0	0	0	0	0	0	0	0	0	0	0	0	0	0	0	0	0
AT1G13690	222.44	194.47	204.21	218.42	186.98	179.13	105.98	102.27	105.43	106.06	111.48	116.24	103.84	95.22	105.65	98.85	102.29	100.44	84.37	70.55	82.38	75.58	78	74.59	59.52	71.28	63.4	22.81	24.14	23.41	53.68	54.07	21.76	22.38	60.56	48.33	48.34	54.13	56.14	60.2	28.93	24.09	24.75	27.35	48.86	51.74	104.48	96.21	59.94	59.68	37.9	33.64	26.66	26.46	27.01	28.08	39.61	44.43	39.22	43.85	44.32	36.81	62.99	72.24	87.87	90.21	91.06	68.8	112.82	98.03	94.58	76.83	89.17	98.07	95.3	103.5	99.12	86.74	91.97	62.33	57.81	48.9	47.52	38.85	35.08	39.64	39.4	35.36	33.24	56.67	53.13	39.24	39.32	27.54	32.84	31.57	34.67	27.93	30.96	42.37	40.82	38.6	36.68	37.27	35.14	31.22	30.72	38.36	43.81	50.62	53.13	71.2	71.1	91.96	99.91	85.66	91.93	65.74	65.71	62.07	61.11	63.16	67.95	55.47	60.13	52.86	57.9	45.71	46.95	48.28	51.14	49.19	50.86	36.31	36.76	31.59	30.77	32.48	31.65	37.9	32.49	53.84	54.04	3.4	1.5	5.75	7.03	47.04	45.24	89.59	94.07	80.41	85.66	34.64	35.03	37.11	36.98	46.41	48.76	51.3	52.36	49.25	48.42	69.77	70.36	22.04	24.03	27.59	21.65	30.81	29.26	31.81	30.11	18.28	20.07	92.1	92.59	78.45	82.82	90.5	91.25	79.39	76.61	87.21	77.52	77.04	73.2	53.8	56.6	71.82	71.4	60.63	62.37	77.54	74.98	55.87	52.4	94.07	99.33	99.42	63.31	68.59	74.88	23.73	21.84	22.96	13.33	14.83	18.73	13.19	18.16	16.32	24.57	32.17	27.63	53.06	48.99	56.3	70.74	51.77	65.47	54.03	71.49	57.82	68.45	72.62	57.48	98.79	53.27	76.38	61.45	82.95	21.61	97.52	80.53	79.61	140.22	30.39	86.53
AT1G13700	12.62	0.94	2.82	4.44	0.99	4.98	0.66	0.35	0.38	0.95	0.8	1.07	0.79	1.98	1.61	3.71	2.35	2.06	1.35	2.24	1.31	1.36	1.22	1.82	1.45	0.9	1.53	0.71	0.94	1.37	48.66	42.4	23.31	26.12	23.98	18.34	19.72	2.8	2.5	4.73	9.41	7.95	7.71	1.86	0.76	0.26	0.1	0.84	0.81	0.8	3.33	2.68	2.11	4.08	26.36	22.17	3.92	3.03	12.25	11.48	3.23	7.71	6.45	0.73	4.39	7.87	7.58	7.51	9.07	13.24	6.84	5.32	11.19	6.51	8.97	7.06	7.49	18.1	29.87	1.72	1.58	3.78	4.9	8.79	10.16	9.04	12.21	8.13	12.66	1	0.87	2.25	2.56	2.12	2.53	6.05	3.48	6.27	4.62	14.36	8.68	6.14	8.54	10.03	12.16	35.51	30.79	60.29	86.98	14.96	12.56	2.55	3.24	10.59	8.6	13.46	11.75	22.09	21.91	31.64	30.48	32.34	30.54	34.02	29.71	29.85	25.34	16.58	15.5	13.65	10.81	9.44	8.03	16.79	13.58	19.4	16.81	22.12	27.97	22.82	17.01	15.54	12.29	0.15	0.08	0.08	0.24	7.57	6.24	9.44	10.96	14.07	14.81	25.55	23.01	22.97	26.44	19.55	18.48	15.54	15.51	2.22	1.55	24.46	25.21	37.18	34.42	35.01	40.08	27.46	27.83	21.52	27.17	21.23	20.11	11.51	5.65	3.46	4.75	4.75	6.05	6.21	7.69	10.33	11.58	10.27	9.06	9.69	8.15	4.8	4.87	3.37	0.72	0.13	1.96	0.43	0.67	0.26	0.08	0.14	0.09	0.09	0.1	0.23	0	0.1	0.13	0	0.21	0.47	0.09	0.07	0.15	0.17	0.1	0.18	0.67	0.92	1.29	1.25	1.91	0.69	2.01	0.89	0	1.23	1.94	1.44	1.45	0.55	0	0	0	0	0	0	1.45	0	0
AT1G13710	564.54	1390.03	523.86	697.18	111.26	332.57	569.43	1085.76	1062.71	125.42	174.14	119.21	132.56	81.43	96.28	68.23	77.73	57.44	32.44	24.77	21.09	24.33	34.9	28.27	26.26	28.72	25.39	11.5	10.25	3.99	5.41	8.61	0	0.12	11.01	5.5	5.2	0.67	0.66	0.1	3.4	0	1.31	2.6	0.48	0.13	0.89	0.39	7.21	7.62	12.14	13.2	3.01	1.35	0.84	0.3	0.17	0.1	6.76	6.36	1.63	4.45	76.68	103.58	480.23	573.62	868.84	570.05	1165.9	934.37	1123.9	944.77	1006.99	1121.25	1038.81	1249.77	1154.86	638.06	489.08	13.23	14.01	5.46	3.45	1.29	0.43	0	0.03	0.03	0.09	0	0.16	0.2	0	0	0.06	0	0	0.06	0.1	0.1	0.1	0.21	0.32	0.33	0.03	0	0	0.49	0.23	0.9	0.63	11.47	9.69	185.07	163.11	53.04	63.65	23.39	21.72	10.87	10.24	7.37	7.26	2.86	2.5	1.69	1.25	0.5	0.25	0.1	0.16	0.15	0.06	3.01	2.31	0.27	0.17	0.62	0.34	0.45	0.52	6.28	7.21	0.35	0.25	0.6	0.44	0	0.82	58.82	53.34	1.46	0.53	8.72	13.79	5.1	4.17	4.57	6.87	6.81	6.88	0.39	0.2	0.45	0.25	0.97	0.36	1.12	0.62	1.5	1.3	1.68	1.25	0.03	0.06	2.86	2.53	0.21	0.37	0.82	3.07	7.36	6.78	10.02	9.13	10.69	15.64	17.03	14.76	14.97	16.41	10.93	12.22	23.6	21.84	1.5	0.22	32.7	28.97	35.94	24.31	20.74	22.44	7.95	8.02	8.91	4.23	3.47	4.86	1.08	0.69	2.12	0.15	0.09	0.42	0.07	0.06	26.12	31.58	25.96	23.57	28.53	23.45	28.88	30.85	26.61	27.1	23.13	33.91	27.02	16.76	21.46	75	65.91	51.41	48.07	64.02	63.04	26.1
AT1G13730	34.41	32.81	29.43	21.8	24.99	24.1	62.03	57.31	52.1	61.71	65.59	53.86	60.63	64.34	60.75	57.83	60.73	55.49	53.2	15.4	47.73	28.73	46.08	39.73	56.17	46.22	49.5	12.54	9.74	9.35	17.35	19.96	4.79	6.29	26.3	24.58	25.75	33.76	34.25	39.38	26.55	30.86	19.3	17.89	2.32	2.13	59.55	67.44	44.99	49.27	32.03	29.66	19.84	21.34	19.8	13.71	88.03	93.86	59.37	58.29	93.06	69.78	47.59	29.18	59.82	59.89	65.34	40.92	70.74	58.15	63.39	51.02	64.29	51.29	82.26	77.13	72.43	60.22	47.73	50.41	42.19	33.4	32.52	18.29	16.82	10.81	11.64	7.75	8.54	33.12	30.3	24.6	26.19	13.87	16.83	10.3	13.5	15.57	15.33	11.52	13.59	8.02	11.38	10.25	10.56	13.6	12.72	12.04	15.55	29.19	28.88	43.8	40.24	49.96	53.75	34.5	34.91	36.53	32.61	31.37	31.75	26.85	29.76	27.75	28.51	22.95	26.49	18.7	20.3	20.57	19.71	23.42	22.39	19.15	20.07	8.36	7.21	9.49	10.46	10.02	9.02	39.48	44.59	0.55	0.53	0.59	0.45	18.06	17.23	46.37	44.41	33.79	35.18	20.93	19.88	19.37	19.29	23.72	29.85	29.8	29.54	4.79	4.6	29.19	36.36	13.88	13.96	13.69	15.17	21.45	15.45	19.28	17.66	4.65	5.42	42.38	43.31	35.92	41.05	50.1	43.9	58.05	47.4	37.74	39.17	39.4	35.51	26.47	24.92	48	53.01	42.07	33.1	68.2	71.65	4.75	4.21	92.61	96.81	111.11	70.23	86.85	92.02	25.6	24.87	27.5	11.87	14.09	19.58	9.82	7.92	11.16	4.3	4.37	4.88	3.34	4.93	50.13	55.94	51.53	53.69	54.47	52.14	52.52	41.94	37.52	68.26	25.05	62.33	34.11	23.5	9.41	32.71	1.51	65.99	50.15	47.3	37.91	79.41
AT1G13740	22.83	14.68	9.1	12.76	9.64	10.54	10.88	12.94	9.42	24.99	25.37	24.55	42.05	43.91	39.82	39.47	43.19	36.04	31.15	21.19	26.51	31.11	35.85	38.62	64.59	74.66	62.02	26.31	20.69	30.2	13.16	14.02	8.71	7.99	15.28	13.36	12.82	22.8	22.47	13.89	24.58	16.84	10.26	8.74	35.86	47.74	38.59	26.93	19.23	21.32	14.64	15.19	14.91	14.8	20.73	22.13	3.92	4.68	4.73	6.61	1.66	3.12	11.85	5.01	9.89	13.56	15.06	10.3	19.52	14.27	9.91	12.93	15.98	9.63	18.93	13.87	18.59	22.14	25.43	15.12	13.37	17.09	19.08	12.92	12.68	11.34	15.26	12.95	10.73	12.33	13.69	13.57	13.64	10.29	10.55	10.21	11.73	11.55	11.78	16.81	15.64	11.52	11.2	12.43	8.81	10.39	10.85	12.01	11.71	16.73	16.33	15.66	15.35	25.59	25.64	17.96	18.44	17.84	16.63	9.7	8.71	15.93	15.21	16.06	16.49	17.11	15.93	16.08	14.29	11.21	13.76	12.45	14.22	10.43	11.35	9.78	8.22	11.04	11.56	16.88	17.68	12.09	8.98	1.34	1.01	5.29	4.32	13.1	15.46	17.39	16.46	15.21	14.02	16.66	15.19	14.26	11.13	16.85	15.04	21.48	19.99	57.32	52.28	20.55	18.58	16.64	15.44	18.03	13.57	18.44	13.92	16.53	16.32	23.33	23.37	14.5	13.16	8.28	13.48	11.8	13.12	14.01	11.06	15.47	16.64	15.07	14.48	11.08	10.6	19.03	22.21	21.99	12.44	25.94	26	56.83	49.4	42.18	34.84	43.6	52.44	52.93	54.54	32.28	41.41	32.09	23.06	21.16	31.05	24.93	28.69	24.99	44.19	58.17	42.15	55.01	53.95	69.26	72.5	67.66	70.06	75.47	62.57	63.07	56.05	52.34	54.39	87.6	44.42	40.93	34.71	31.35	8.66	15.89	63.55	55.75	65.62	46.16	80.36
AT1G13750	0	0.74	0	0.62	0.81	0.4	0.75	0.29	0.18	1.19	1.38	1.86	2.73	4.08	3.31	3.39	3.04	3.42	3.31	3.26	2.57	4.05	2.41	3.03	5.56	5.94	4.9	1.46	1.37	0.85	1.96	1.49	8.35	15.39	1.55	1.02	1.28	1.95	1.89	9.2	8.71	12.55	6.04	3.82	0.36	0.25	0.86	0.98	9.35	9.04	7.22	8.88	3.65	2.24	3.64	3.59	19.04	19.29	13.48	14.23	16.71	15.73	1.28	1.4	0.76	1	2.06	3.38	1.41	0.81	1.07	1.54	2.86	2.93	4.25	3.15	5.36	4.89	4.1	1.82	2.29	2.96	2.27	11.21	9.65	42.78	29.77	65.63	47.36	2.91	3.62	3.51	3.5	7.98	5.36	24.48	22.83	14.81	13.19	22.62	30.36	47.58	47.5	23.7	21.14	1.47	1.44	6.65	6.81	4.95	5.26	6.45	4.98	6.78	5.2	8.42	8.81	8.01	8.75	1.67	2.05	1.94	1.93	1.64	1.6	1.53	1.5	1.22	1.26	1.54	1.38	1.6	2.1	4.02	3.77	6.82	6.16	0.43	0.61	0.75	0.93	1.96	1.6	0.06	0	0.52	0.51	1.32	1.59	1.91	1.29	0.99	0.95	0.74	0.64	0.67	0.76	0.94	0.81	2.77	2.75	0.15	0.16	1.08	1.02	0.94	1.04	1.04	0.97	1.98	1.47	3.26	3.38	0.31	0.27	0.84	0.78	0.28	1.23	0.77	0.83	0.51	0.78	0.56	0.65	0.23	0.58	0.33	0.11	0.62	0.78	2.57	0.46	2.99	3.54	0.12	0.09	4.59	3.91	4.8	6.2	5.75	3.47	3.36	3.18	2.73	1.28	1.32	1.65	0.91	0.61	1	0.22	0.37	0.2	0.08	0.13	6.48	7.64	4.61	4.32	5.91	5.06	7.5	1.9	6.07	4.33	6.82	0	3.62	1.55	0.48	0.07	0	10.34	11.04	12.88	5.48	65.56
AT1G13755	0.39	0	1.08	3.66	14.46	1.21	2.4	0.26	0.66	2.69	6.21	4.45	18.65	8.97	9.58	0.56	0.9	0.88	0.32	0.16	2	0	1.01	0.13	0.28	0.18	0.2	0.21	0	0.18	0	0.38	0	0	0.17	0	0.36	0	0	0	0	0	0	0	0	0.1	0.75	0	0	0	0	0.15	0	0	0	0.47	0	0.16	0	0.16	0.31	0.32	0.26	0.08	0.47	0	0	0.18	0	0.09	0.05	0.36	0.53	0	0	0.56	0.09	0	0.39	0	0	0	0	0	0	0	0	0.16	0.44	0	0	0	0	0	0	0.16	0.8	0	0	0.82	0.66	0.28	0.62	0.14	0.4	0.15	0.16	0.17	0.98	0	0	0.46	0	0	0	0.31	0.17	0	0.79	0	0	0.16	0	0.17	0	0.52	0.49	2.1	3.34	7.19	7.02	11.85	9.03	0.92	0	0.16	0	0	0	0	0.11	0.15	0	0	0	0	0	0.4	0.9	0.46	0.16	5.25	9.35	33.1	28.68	63.18	76.57	63.77	64.25	42.45	51.15	0.27	1.21	1.87	0.34	9.8	9.31	17.15	18.64	23.56	17.71	21.21	18.28	0	0.71	5.56	5.23	13.22	21.29	8.02	17.46	25.67	22.91	24.05	31.4	39	28.1	111.52	116.68	184.27	183.38	93.06	104.51	76.83	58.72	0.28	0	5.76	3.02	16.67	0.93	1.17	0.18	0	0.14	0.28	0	0.09	0	0	0.09	0.08	0	0	0.1	0	0	0.37	0.64	0.26	0	0	0.26	0.89	0	0	0	0	0	0	0	0	0	0	0	0	0	0	0
AT1G13760	0	0	0	0	0	0	0	0	0	0	0.08	0	0	0	0.08	0	0.09	0.1	0.11	0	0	0.12	0	0	0	0.27	0.3	0	0.18	0	0	0	0	0	0.34	0	0	0.17	0.03	0	0	0	0	0	0	0	0	0	0	0	0	0	0	0	0	0	0	0	0	0	0	0	0	0	0	0	0	0	0	0	0	0	0	0	0	0.08	0.44	0.29	0	0	0	0	0	0	0	0	0	0	0	0	0	0	0	0	0	0	0	0	0	0	0	0	0	0	0	0	0	0	0	0	0	0	0	0	0.16	0	0	0	0.16	0	0	0	0	0.17	0	0.87	0.16	0.45	0.31	0.51	0.45	0.7	0.28	0	0	5.32	6.16	0	0	0	0	0	0	0	0	0	0	0	0	0	0	0	0	0.15	0	0	0	0	0	0	0	0	0	0	0	0	0	0	0	0.15	0	0	0	0	0	0.16	0	0	0	0	0	0	0	0	0	0	0	0	0	0	0	0	0	0	0	0	0	0.14	0.14	0.13	0.23	0.34	0.18	0.25	0	0	0	0	0	0	0	0	0	0	0	0	0	0	0.32	0	0	0.56	0	0	0	1.64	0	0	0	0	0	0	25.65	0	0	0	0	0	0
AT1G13770	11.64	6	7.72	16.4	14.79	20.81	5.42	4.06	5.07	6.52	10	7.96	13.52	11.65	12.99	11.92	10.34	10.67	7.58	7.52	8.19	6.82	7.52	6.43	5.28	8.72	8.52	4.64	4.06	5.11	7.58	8.22	3.32	5.87	10.6	7.89	7.68	20.02	26.89	26.57	6.12	8.31	4.94	6.9	3.34	2.83	13.27	14.84	12.44	14.13	13.17	14.59	6.05	10.63	17.96	16.35	13.24	12.22	15.64	15.06	9.72	9.29	12.29	4.72	21.89	9.24	11.28	14.04	15.84	18.06	10.92	9.91	15.78	15.33	22.56	14.38	13.72	15.39	26.29	17.16	11.9	14.4	14.81	12.66	11.6	15.55	14.11	8.13	11.7	13.31	14.64	12.5	10.79	9.98	10	15.91	15.31	11.96	9.11	16.66	16.18	8.95	11.88	16.63	15.17	12.32	11.13	11.08	11.97	14.94	13.84	18.59	20.35	20.34	19.49	18.94	20.25	17.93	19.15	17.96	17.42	19.97	17.32	17.15	18.48	17.21	15.71	15.82	15.15	14.48	14.32	12.79	13.97	10.97	14.19	17.8	20.49	14.19	16.48	9.32	9.14	13.19	12.96	1.65	0.82	0.54	0.59	11.92	15.47	22.9	23.84	15.8	17.32	10.78	10.72	10.84	11.83	11.06	11.85	12.08	12.48	5.15	4.49	21.08	23.97	9.43	9.73	8.79	9.64	11.87	13.08	11.27	13.48	6.56	6.78	22.38	18.1	19.14	19.29	18.28	18.87	22.96	18.77	25.5	27.73	25.02	23.89	16.78	18.66	16.19	14.81	15.81	14.49	16.28	12.4	5.41	6.19	7.4	8.11	11.13	13.7	12.78	7.34	9.1	8.33	6.07	4.35	4.45	7.06	5.12	5.63	5.05	4.01	4.86	4.4	4.76	6.07	6.85	7.45	9.11	3.67	9.09	9.02	5.23	7.84	6.11	5.53	10.25	9.67	8.37	6.17	9.71	31.51	0	6.85	7.3	12.81	1.21	3.54
AT1G13780	5.2	8.07	1.26	6.37	3.42	3.44	9.01	7.88	7.13	7.1	8.54	7.02	10.99	9.94	10.88	9.27	10.18	9.21	7.26	7.14	6.76	5.76	6.62	7.01	6.89	5.17	6.98	4.3	3.28	4.74	9.05	10.12	4.1	5.5	5.77	7.21	7.26	6.51	6.31	6.24	3.15	3.09	0.76	1.71	13.45	13.99	10.82	8.54	6.93	6.59	6.2	5.66	3.27	3.87	7.68	5.17	4.05	3.67	6.22	6.24	3.92	4.92	3.19	4.94	3.69	5.37	7.03	5.45	6.27	6.64	6.58	6.88	7.57	7.9	9.44	7.43	6.38	7.81	8.4	5.48	6.7	5.65	5.75	4.9	5.87	5.38	5.56	5.74	5.33	6.13	6.84	4.22	4.4	4.14	4.14	6.42	7.02	4.06	3.62	5.61	6.42	5.99	5.76	4.93	4.2	6.18	5.3	6.58	7.3	6.42	5.75	8.2	7.3	9.06	8.38	8.73	8.51	10.21	11.21	9.94	9.09	8.2	8.16	7.59	6.96	8.51	8.15	6.47	6.53	7.2	7.16	7.25	6.5	6.37	8.07	5.65	5.78	6.36	6.19	4.13	4.98	10.8	13.04	3.32	3.52	3.44	2.56	7.05	7.19	10.19	10.02	8.32	8.22	5.12	5.13	5.38	5.66	4.8	7.1	7.4	6.54	5.36	6.07	8.73	8.39	5.65	5.68	5.73	4.81	6.9	3.79	6.5	6.08	7.12	6.81	12.04	10.59	8.33	12.85	9.09	8.87	10.74	8.01	6.66	7.31	6.22	5.17	5.74	6.16	7.6	7.96	7.9	5.77	7.11	5.98	6.52	5.17	6.72	7.04	8.21	6.48	7.12	5.69	4.09	5.29	3.26	2.65	2.74	4.44	3.49	3.94	4.07	3.77	5.82	4.31	6.79	7.5	8.63	8.44	8.91	6.25	5.68	5.24	7.11	5.51	6.61	5.63	0.22	6.54	1.03	4	0	0	0	2.54	6.02	7.12	2.8	0
AT1G13790	14.48	13.54	2.79	6.56	1.36	3.37	5.87	4.66	4.89	4.16	6.39	4.03	7.32	6.47	6.8	5.33	6.63	5.75	3.6	1.23	3.67	1.46	3.14	2.67	4.24	1.49	3.59	1.47	1.18	0.62	6.93	8.04	1.09	0.82	7.17	6.64	7.15	5.48	6.99	5.96	7.3	8	4.77	5.79	0.08	0.1	0.79	1.05	3.83	3.15	1.5	1.56	2.06	3.5	2.65	1.37	0.56	0.52	0.69	0.53	0.25	0.28	6.65	2.3	10.75	9.54	11.58	7.48	16.2	13.52	7.45	7.45	16.2	14.36	18.89	17.43	17.24	15.81	14.76	8.95	7.06	8.24	8.17	5.26	5.44	1.34	1.07	0.18	0.44	7.39	8.07	6.84	6.76	3.48	3.93	0.58	0.6	3.94	3.97	1.01	0.76	0.22	0.47	0.51	0.65	5.76	4.91	0.51	0.42	8.36	8.11	12.89	10.12	19.76	17.98	15.33	19.57	20.89	18.65	8.48	8.63	13.72	14.82	13.46	13.73	10.82	11.98	8.68	9.46	8.94	9.27	8.4	8.95	5.77	7.12	1.94	1.62	1.9	2.88	2.42	1.61	17.77	13.53	1.72	3.09	0.84	0.6	15.51	15.32	23.78	22.57	17.83	16.66	11.46	10.95	7	5.32	7.29	6.16	4.55	5.02	0.04	0.19	20.02	19.44	7.02	4.72	3.88	3.18	3.92	3.31	3.33	3.49	0.13	0.29	30.74	26.82	13.62	24.14	22.73	24.08	29.42	23.44	20.3	23.06	24.98	19.48	12.64	12.24	12.25	11.36	8.59	8.6	8.4	6.58	0.04	0	3.89	5.85	7.83	4.18	4.55	3.67	1.53	2.24	1.17	0.94	0.92	1.93	0.69	0.61	0.82	0.15	0.18	0.09	0.05	0.18	3.25	1.71	3.34	3.92	2.8	3.82	2.2	0	3.66	7.39	0.52	3.39	0.26	0	0	0	0	8.69	1.55	6.7	1.92	16.87
AT1G13800	2.08	1.64	1.66	2.41	0.84	1.42	2.18	1.76	1.03	1.93	2.53	2.08	3.69	3.49	2.76	2.87	3.22	2.57	1.87	1.01	1.72	1.57	1.3	2.21	1.63	1.05	1.69	0.78	0.69	0.23	1.66	2.01	0.42	0.35	1.5	1.35	1.84	2.63	3.92	4.98	8.28	8.53	5.13	5.18	0.12	0.28	2.83	1.77	2.38	2.05	1.02	1.23	0.81	1.09	1.49	1.34	1.55	1.71	1.66	2.24	1.8	1.57	2.09	0.7	3.3	2.44	2.84	2.43	4.38	3.4	2.69	1.43	3.92	2.64	4.7	3.66	4.11	3.95	4.3	3.26	2.77	2.25	2.76	1.49	1.66	1.02	0.76	0.28	0.52	1.44	1.6	1.31	1.31	0.99	0.75	0.45	0.55	1.26	0.98	0.77	0.91	0.29	0.64	0.67	0.67	1.22	0.98	0.51	0.73	3.12	3.01	4.85	3.89	3.98	4.08	2.34	4.08	3.47	3.49	1.15	1.25	3.62	3.17	2.79	2.86	2.38	2.43	2.17	2.4	1.74	1.92	1.47	1.55	1.68	1.91	0.74	0.57	0.69	0.77	1.25	1.1	2.08	1.69	0.1	0.08	0.05	0.1	2.4	2.54	6.67	7.45	4.42	3.93	1.3	1.11	0.83	1.01	0.89	1.2	1.07	0.76	0.62	0.43	4.15	4.77	0.79	0.6	0.54	0.54	0.47	0.64	0.9	0.52	0.16	0.23	4.86	4.59	3.7	3.73	4.41	4.87	4.25	2.9	3.16	3.3	2.84	2.43	1.57	1.57	2.17	1.72	1.24	1.12	1.69	1.4	1.02	0.6	1.39	1.55	2.32	1.81	1.7	1.04	0.58	0.61	0.55	0.31	0.28	0.76	0.86	0.7	0.72	0.52	0.55	0.58	1.09	0.99	1.71	2.2	1.72	1.81	0.85	1.79	1.13	0.97	1.11	1.81	0	2.98	0.62	0.46	0	0	0	6.86	2.71	3.25	1.01	0
AT1G13805	0	0	0	0	0	0	0	0	0	0	0	0	0	0	0.8	0	0	0	0	0	0	2.52	0	0	0	0	0	0	0	0	0	0	0	0	0	0	0	0	0	0	0	0	0	0	0	0	0	0	0	0	0	0	0	0	0	0	0	0	0	0	0	0	0	0	0	0	0	0	0	0	0	0	0	0	0	0	0	0	0	0	0	0	0	0	0	0	0	0	0	0	0	0	0	0	0	0	0	0	0	0	0	0	0	0	0	0	0	0	0	0	0	0	0	0	0	0	0	0	0	0	0	0	0	0	0	0	0	0	0	0	0	0	0	0	0	0	0	0	0	0	0	0	0	0	0	0	0	0	0	0	0	0	0	0	0	0	0	0	0	0	0	0	0	0	0	0	0	0	0	0	0	0	0	0	0	0	0	0	0	0	0	0	0	0	0	0	0	0	0	0	0	0	0	0	0	0	0	0	0	0	0	0	0	0	0	0	0	0	0	0	0	0	0	0	0	0	0	0	0	0	0	0	0	0	0	0	0	0	0	0	0	0	0	0	0	0	0	0	0
AT1G13810	30.74	12.85	18.54	17.19	14.85	16.37	13.87	15.1	16.55	11.11	17.45	13.83	19.7	16.91	17.18	16.39	14.86	16.76	12.82	10.37	10.52	10.35	10.32	10.45	10.8	8.11	10.3	9.37	8.77	7.63	8.31	9	3.48	6.82	5.57	8.61	8.51	16.93	19.37	21.43	7.08	20.83	4.53	4.32	8.94	8.38	33.07	31.41	11.96	12.23	5.21	5.08	6.25	6.68	7.07	8.45	11.15	11.9	11.76	12.41	11.7	9.18	11.18	14.06	15.36	13.87	15.56	11.18	18.2	17.03	14.92	13.51	15.34	15.28	15.64	17.6	18.04	13.18	10.87	15.32	13.31	11.54	9.27	7.06	6.45	11.2	10.13	5.94	7.09	7.57	7.27	7.24	7.01	4.24	5.94	6.73	8.41	4.99	5.41	7.52	9.55	6.11	9.38	7.67	7.13	5.1	5.89	10.25	11.35	8.1	8.48	13.08	11.06	12.28	10.88	9.28	10.64	10.9	12.37	8.42	8.94	10.4	8.62	8.14	7.04	7.16	7.27	6.77	5.89	7.36	6.48	6.79	7.38	6.68	5.95	3.31	3.74	2.77	3.7	4.49	3.5	13.29	16.02	0.2	0.05	0.4	0.65	11.18	9.76	13.69	14.78	11.09	12.21	5.47	4.57	5.55	5.05	5.75	6.02	6.89	7.13	10.59	9.31	14.15	12.76	2.84	2.02	2.92	2.77	5.28	4.25	4.62	3.65	1.98	2.19	16.3	15.33	17.29	14.83	19.24	14.29	13.26	13.31	10.84	10.23	10.79	9.09	9.91	7.74	11.01	11.59	8.98	11.27	10.4	10.4	9.46	10.67	15.22	12.47	16.42	9.02	10.05	8.54	2.7	3.59	5.35	6.08	6.31	9.45	8.02	12.16	8.89	10.18	11.86	12.23	11.39	13.89	11.42	8.31	11.36	7.6	5.03	9.58	10.3	6.43	3.34	14.25	13.32	44	2.44	3.47	0	24.8	0	3.55	2.1	15.52	13.33	0
AT1G13820	1.24	0	0.41	1.26	1.31	1.3	0.88	0.75	0.38	2.64	4.59	2.69	7.14	8.35	9.17	9.64	12.57	11.83	12.86	14.13	12.88	16.08	17.55	16.23	23.34	27.88	19.87	16.02	11.95	19.24	23.55	18.19	58.81	54.95	24.82	24.02	24.88	11.47	14.02	12.29	4.64	6.06	0.2	1.11	31.56	33.3	2.6	5.72	9.81	8.79	33.28	32.93	63.49	77.43	34.2	26	1.54	1.22	1.85	2.29	1.61	1.15	7.86	9.91	8.43	4.83	3.5	6.66	7.75	4.07	2.47	3.92	5.98	3.61	4.98	4.36	3.5	3.44	5.83	13.58	10.4	30.88	34.05	43.17	35.49	18.59	19.06	4.76	8.67	36.12	34.17	61.61	57.41	60.48	73.16	23.14	27	53.06	59.89	14.82	16.58	6.05	10.35	18.51	21.01	16.76	18.2	14.1	13.29	39.3	39.06	12.26	12.63	7.27	6.62	9.89	8.51	12.87	11.63	13.58	13.93	16.93	14.89	16.28	15.6	13.95	17.78	12	11.96	9.85	10.3	11.57	11.47	35.19	32.74	45.41	42.07	7.27	8.44	6.05	7.49	6.47	5.1	0.26	0.09	0.61	0.39	11.63	13.19	3.87	3.2	7.19	7.91	25.62	26.1	26.08	27.31	25.47	27.43	24.66	22.74	16.9	17.31	10.98	10.42	35.45	43.34	39.49	38.62	32.17	33.74	28.04	31.14	5.61	6.46	5.04	3.48	4.12	4.86	3.05	4.22	7.35	5.1	6.24	9.11	5.82	8.46	11.73	10.43	14.73	13.76	14.65	15.32	14.47	12.68	22.7	21.49	16.16	21.01	21.77	31.32	31.09	25.72	24.8	17.42	16.83	17.43	13.84	21.2	16.98	22.11	19.93	25.21	29.46	27.17	32.54	34.52	25.99	25.49	21.87	23	28.25	19.03	21.39	31.59	16.72	22.55	26.85	23.82	19.05	7.47	13.2	73.31	24.95	9.33	9.2	7.75	8.23	2.68
AT1G13825	0	0	0	0	0	0	0	0	0	0	0	0	0	0	0	0.08	0.07	0	0	0	0.15	0	0	0	0.14	0	0	0	0	0	0.44	0	0	0	0	0	0	0.48	0	0	0	0	0	0	0	0	0	0	0	0	0.32	0.44	0	0	0	0	0.37	0	0.24	0.12	0.35	0	0	0	0	0	0	0	0	0	0	0	0	0	0	0	0	0	0	0	0	0	0	0	0	0	0	0	0	0	0	0	0	0.1	0	0	0	0.1	0	0.12	0	0	0	0	0	0.54	1.29	0	0	0	0	0.22	0.12	0	0	0	0	0.11	0.12	0	0	0	0.13	0.13	0.34	0	0.12	0	0	0	0	0	0.11	0	0	0	0	0	0	0	0	0.21	0	0	0	0	0	0	0.34	0	0	0	0	0	0.11	0.79	0.11	0.51	0.73	1.4	2.79	0.1	0	0	0	0	0.12	0.35	0.73	0.85	1.54	2.86	3.61	2.25	1.51	0	0	0	0	0	0.2	0	0	0	0	0	0	0.09	0	0	0.09	0	0	0	0	0	0	0	0	0	0	0	0	0	0	0	0	0	0	0	0	0	0	0.06	0	0	0	0	0	0	0.25	0	0	0.36	0	0	0	0	0	0	0	0	0	0	0	0	0	0	0
AT1G13830	11.19	28.74	25.57	13.84	4.9	6.8	7.29	9.74	15.48	1.27	1.72	1.61	0.78	2.55	1.15	0.2	0.58	0.41	0.4	0	0.26	0.26	0.07	0.07	0.05	0.35	0	0.53	0.52	1.12	0	0.2	0.18	0.72	1.62	2.06	2.08	5.79	1.36	1.15	3.68	0	0	0.7	0	0	0.05	0	0.86	0.8	18.57	19.4	0.19	0.21	0.55	0.12	22.17	18.47	25.52	19.69	13.33	20.13	0.05	0.07	0	0.05	0.34	0.49	0	0.17	0	0.16	0	0.05	0.04	0.07	0.04	0.1	0.04	0.29	0	0.11	0	0.19	0.48	6.38	5.2	14.76	15.62	0	0.17	0.05	0.07	0	0.06	3.19	4.53	0.21	0.28	2.11	4.05	10.46	16.66	3.68	2.87	5.52	7.41	5.72	6.16	0.15	0.06	0	0.15	0.07	0.12	0.07	0.24	0	0.36	0.7	0.86	2.7	2.16	1.98	1.04	1.06	0.82	0.24	0.72	0.33	0.23	1.41	2.17	0.14	0.37	1.19	0.44	0.19	0.23	0.28	0.35	0.83	0.35	1.33	0.14	0.06	0	1.09	0.53	0	0	0.44	0.43	3.09	2.78	10.73	16.03	19	21.24	18.81	24.54	0.52	0.71	0.06	0.2	2.7	2.6	8.7	9.47	14.9	18.35	20.73	20.21	6.38	8.24	0.14	0.21	1.22	1.05	3.03	3.82	3.25	4.87	3.95	6.35	4.25	8.18	19.11	15.97	23.24	20.55	26.22	20.78	13.94	16.73	0	0.3	1.13	0.06	0.78	0.31	0.08	0.09	0.04	0	0.16	0.18	0.39	0.17	0.05	0.2	0.33	0.14	0	0.21	0.04	0	0.19	0.17	0	0	0.88	0	0	0	0	0	0	0	0.5	0.37	0	0	0	0	1.44	0	0	0
AT1G13860	4.14	1.46	3.01	3.83	2.48	3.83	2.69	3.27	2.7	7.43	6.64	4.63	8.57	8.16	7.54	7.97	6.55	6.94	4.19	4.08	5.21	4.78	4.43	4.11	4.98	5	5.74	1.4	1.61	1.62	7.09	7.53	2.37	4.55	7.39	5.37	6.64	13.07	14	12.55	13.77	13.46	5.71	6.1	0.43	0.48	4.53	4.01	7.71	8.15	10.3	12.91	6.72	7.54	14.66	21.01	15.73	17.15	19.13	19.68	18.58	17.02	6.15	3.98	11.88	10.56	11.11	8.35	18.68	18.21	8.5	10.98	16.12	13.71	19.2	14.94	16.39	19.05	18.11	19.68	15.76	19.22	22.82	16.13	20.13	15.76	14.09	5.17	7.77	11.53	13.99	11.75	10.67	12.33	10.46	13.67	11.37	14.93	13	15.89	14.57	7.55	8.91	11.23	11.13	17.06	18.47	10.22	10.29	13.97	14.02	21.77	20.87	15.39	17.13	12.56	17.41	24.67	25.87	9.9	11.06	16.99	16.88	17.05	17.38	14.39	13.89	11.2	12.08	8.48	8.03	5.97	7.13	10.1	10.72	5.5	4.1	13.48	14.5	13.35	11.82	13.89	10.55	2.27	0.97	0.3	0.27	9.37	9.66	17.15	19.89	9.82	10.3	10.09	9.95	9.01	10.16	8.23	9.63	8.26	8.13	0.36	0.75	13.13	15.03	12.21	12.21	9.48	11.43	9.96	10.93	10.23	10.81	2.58	3.19	7.96	7	5.22	9.31	6.23	6.26	6.58	6.15	6.13	5.33	5.97	5.84	3.21	3.52	3.84	3.56	4.6	2.83	7.42	8.08	0.49	0.38	7.47	8.42	9.97	8.46	9.75	4.56	4.4	3.47	3.51	2.26	2.38	3.77	2.58	2.52	3.24	0.47	0.67	1.1	0.46	0.41	5.23	5.25	6.17	5.56	6.52	5.44	5.84	8.54	4.85	3.43	0	8.65	3.7	1.79	3.26	0	0	12.82	15.71	9.04	0.75	0
AT1G13870	14.58	14.03	4.72	10.55	10.63	10.58	21.66	16.98	16.79	17.78	20.96	17.99	21.24	21.87	21.15	21.52	20.4	21.31	18.37	10.47	18.63	15.25	15.02	16.33	16.89	16.56	17.52	9.03	8.74	10.44	16.45	15.66	8.76	12.31	16.2	14.63	17.97	19.45	20.07	22.34	29.58	10.87	9.93	8.48	16.15	16.16	28.51	31.93	18.5	22.67	18.41	21.22	15.99	16.28	12.22	14.63	26.83	22.15	23.6	20.83	24.62	19.91	18.25	7.44	21.31	23.29	20.22	22.91	29.5	21.05	17.17	19.69	23.32	20.69	23.83	23.85	22.16	21.79	20.07	23.17	17.39	18.51	19.72	18.07	17.27	20.83	16.02	19.28	20.51	19.48	19.78	17.89	17.67	13.89	14.6	20.48	18.35	16.16	12.88	17.35	21.26	18.09	18.96	17.54	18.32	12.41	13.87	19.87	21.2	19.04	17.56	22.3	21.3	19.11	20.76	17.07	19.7	17.21	18.71	19.96	20.06	20.32	18.37	15.93	17.64	18.23	18.66	16.01	16.81	15.33	18.07	16.24	15.81	14.28	14.78	14.28	14.93	18.24	19.71	15.72	18.56	18.91	17.4	2.98	2.05	3.57	3.19	13.37	14.8	23.12	24.15	21.8	18.81	13.53	15.29	13.81	14.05	14.53	17.39	16.38	16.14	12.75	12.72	19.2	22.52	10.86	13.12	13.21	12.66	14.65	19.16	17.14	17.77	16.91	20.48	21.02	25.01	20.34	23.07	23.61	26.93	26.15	25.09	24.79	22.57	21.58	25.95	17.09	17.44	20.02	20.63	17.99	14.57	21.91	21.18	13.11	12.39	19.43	23.01	23.72	14.81	19.15	18.75	7.97	9.5	7.58	5.65	6.82	8.04	7.26	9.92	9.04	9.58	11.32	11.32	11.97	12.2	16.24	17.68	17.05	14.44	15.48	19.31	23.07	19.04	15	14.98	14.65	16.44	4.34	7.53	7.45	0	0	5.56	17.53	12.72	17.17	2.39
AT1G13880	14.75	10.28	11.67	5.86	4.43	6.5	16.21	17.75	15.77	17.08	22.01	21.85	26.72	28.32	26.48	26.19	25.46	21.82	17.48	13.44	14.38	15.76	14.47	15.23	23.19	18.47	21.97	18.58	14.88	15.97	15.11	16.79	14.28	12.22	17.71	21.71	19.73	25.51	36.46	39.19	66.15	72.09	49.82	43.32	16.18	18.9	16.44	14.66	21.45	22.62	23.94	22.66	11.19	13.22	30.41	25.98	25.76	23.15	27.35	28.72	18.35	24.51	13.32	11.62	23.35	20.49	19.41	16.18	33.05	29.07	18.45	19.14	27.99	24.04	36.17	29.65	31.39	28.5	30.95	18.23	15.89	17.51	19.36	19.48	21.35	30.65	30.52	49.87	36.21	17.03	19.21	16.96	18.06	15.9	12.55	32.88	32.79	16.5	15	34.79	38.41	49.93	31.8	30.18	26.38	21.26	22.94	30.07	28.94	22.11	19.52	21.12	20.41	36.29	36.48	28.97	33.01	35.55	35.61	20.61	21.71	26.96	28.21	27.67	27.75	24.46	24.46	23.19	25.41	23.47	24.91	22.78	22.44	16.56	17.91	20.71	21.08	34.73	31.38	20.86	20.14	27.01	26.04	13.47	15.32	22.29	17.7	21.68	23.14	46.7	45.88	26.55	24.73	19.08	17.63	19.69	18.33	18.53	22.19	22.67	25.19	16.08	13.21	31.87	30.89	19.07	17.88	17.18	18.54	20.22	21.97	23.7	24.64	48.98	43.3	37.75	34.05	24.46	32.08	28.17	29.54	29.6	21.69	25.55	27.34	21.34	26.98	23.84	23.72	24.84	23.68	25.73	23	22.3	23.33	14.16	12.62	17.84	17.28	23.25	21.22	22.5	21.14	15.08	20.58	15.72	10.1	10.39	17.09	10.52	11.37	14.21	11.38	13.16	13.04	17.03	17.35	22.31	25.23	25.32	20.1	20.64	19.9	26.28	16.42	20.41	24.65	8.45	17.63	17.65	18.54	8.4	0.37	0.32	22.22	13.16	16.67	4.61	15.19
AT1G13890	0	0	0	1.14	0	0	0.44	0.12	0.65	0	1.13	0.94	0.21	0.07	0.11	0.13	0.21	0.33	0.39	0.04	0.29	0	0	0.07	0.18	0.04	0.14	0.05	0.09	0	9.59	4.91	0.17	0	15.3	10.35	12.58	0	0.03	0.05	0	0	0	0.34	0.27	0.54	0	0	0.07	0	0	0	0.18	0	0	0	0	0	0.14	0	0	0	0	0	0	0	0	0	0	0	0	0	0	0	0	0	0	0.15	0.17	0	0	0	0	0	0	0	0	0.21	0.07	0	0	0	0	0	0	0	0	0	0	0.07	0	0.06	0.35	0	0.12	0	0	0.52	0.11	0.07	0.05	0	0	0	0	0	0	0.27	0.07	0.11	0	2.78	2.07	7.99	8.04	16.11	10.63	46.3	46.29	34.71	23.77	12.41	9.88	0.07	0	0.21	0.37	0.12	0	0.54	0.58	0	0.23	172.76	192.46	88.05	86.79	0.18	0	0	0	0.28	0.18	0.55	0.59	0.93	0.64	0.96	0.42	0.38	0	0.18	0	0.18	0.07	0.13	0.35	0.27	1.05	0.13	0.13	0.2	0.66	1.41	1.51	0.53	0.07	1.07	0.4	0.35	0.1	0.6	0.29	0.3	0.06	0.33	0.46	0.26	0.56	0.22	0.17	0	0.32	0	0	0	0	0	0.14	0.06	0.03	0.08	0.17	0.04	0.07	0	0.06	0	0.05	0	0	0	0	0	0	0.03	0	0.17	0.15	0.12	0.47	0	0.24	0	0	0	0	0	0	0	0	0	0	0	4.74	5.6	0	0	0
AT1G13900	1.93	5.66	1.44	3.25	3.43	5.08	1.95	2.87	3.06	2.68	4.42	3.77	5.76	4.73	4.97	5.21	5.4	5.14	4.85	2.6	4.71	5.42	5.07	4.46	9.25	7.65	8.7	6.06	6.43	4.2	17.93	16.01	10.34	9.28	20.42	18.12	19.42	9.86	11.34	11.7	30.77	35.69	4.67	5.35	3.32	3.69	7.67	3.63	13.19	13.98	19.22	18.67	11.18	9.57	22.13	26.48	19.55	21.36	18.87	19.01	20.48	22.54	4.83	7.57	19.5	14.56	13.41	11.67	21.7	15.32	10.39	15.33	16.03	11.92	14.78	13.07	15.14	13.41	13.98	13.81	14.29	16.52	16.64	19.07	21.73	19.82	20.24	19.1	16.22	10.7	12.32	9.98	10.81	13.35	10.83	19.11	19.43	17.8	15.93	22.53	22.94	18.83	15.62	17.66	15.55	29.93	30.8	19.44	17.96	13.09	13.14	15.32	13.32	13.48	12.34	13.58	17.11	19.79	18.79	15.9	14.94	23.63	22.86	27.28	27.41	28.83	26.4	37.18	36.25	32.05	27.43	18.57	19.17	14.84	12.71	19.78	19.03	34.26	34.5	40.35	44.74	24.48	25.14	97.03	82.95	67.22	65.68	50.26	54.77	16.84	18.25	26.86	20.57	20.64	25.32	22.95	22.42	25.79	26.67	26.97	28.23	5.47	4.8	18.47	17.14	20.26	19.92	20.97	22.28	30.14	28.7	28.92	30.35	31.73	33.03	28.46	27.65	24.13	23.15	28.39	23.49	23.91	23.71	25.65	27.61	26.86	27.53	25.49	30.77	23.51	22.67	30	31.07	16.66	17.87	1.49	2.37	7.35	6	7.48	9.42	7.21	7.85	7.93	8.5	7.48	6.27	6.02	6.72	5.37	4.24	5.97	3.03	3.19	4.39	2.56	2.46	8.54	8.17	8.51	7.7	9.89	9.08	7.28	9.48	7.07	13.44	2.26	15.38	6.8	3.01	4.08	1.66	0	6.14	8.32	4.91	3.1	2.27
AT1G13910	8.56	2.43	1.06	3.01	2.17	4.18	3.92	2.49	3.11	6.47	4.65	3	6.25	6.05	7	6.66	6.64	7.64	4.65	4.45	5.21	2.67	3.78	3.43	2.53	1.6	3.19	1.98	1.37	1.91	4.5	5.73	4.12	5.85	6.77	4.71	6.36	5.06	9.7	11.57	7.15	5.34	4.29	6.61	0.12	0.42	1.79	2.92	2.94	3.29	6.81	5.62	4.01	4.97	6.64	7.64	6.48	6.34	10.43	11.7	3.22	6.43	3.78	4.58	3.86	6.52	5.52	7.27	12.8	8.62	4.71	8.05	9.44	7.02	11.46	7.26	6.96	7.17	11.27	5.84	3.95	8.33	7.97	9.32	10.21	13.03	13.3	45.95	30.72	6.61	7.21	7.78	6.02	5.35	6.21	10.68	8.52	7.82	6.42	12.49	11.49	58.8	30.74	11.19	9.41	6.77	7.01	11.34	10.3	6.17	7.42	8.06	5.82	8.04	9.02	14.08	8.03	82.15	74.94	8.29	8.12	9.6	8.5	7.91	7.54	6.56	7.99	6.81	7.17	7.23	6.77	7.77	8.53	3.65	7.55	5.46	6.82	7.89	7.6	3.97	4.68	24.46	12.93	3.58	3.6	43.04	40.14	3.82	3.81	9.58	9.46	6.15	8.71	3.99	4.74	5.61	5.59	4.81	6.76	7.23	6.22	1.96	1.74	9.32	8.67	4.95	5.34	6.74	5.4	7.73	6.97	6.82	7.56	16.67	14.88	8.41	7.07	7.83	5.96	5.2	8.3	9.2	5.37	9.61	13.08	13.08	14.65	8.6	10.25	8.7	10.6	9.12	10.77	5.44	7.27	1.2	1.11	2.84	3.17	4.52	4.4	4.13	3.06	2.48	2.29	1.98	1.78	1.21	2.72	1.57	1.41	1.61	0.76	0.67	0.85	0.55	1.09	2.35	3.87	2.63	1.66	0.58	2.92	1.74	1.99	5.47	4.38	0	0	1.22	1.68	0	0	0	0	0	0	0	0
AT1G13920	0.12	0	0	0.22	0	0	0	0.07	0	0.06	0	0.1	0.26	0.06	0.12	0.03	0.17	0.1	0.16	0.11	0.03	0.06	0	0.1	0.07	0.04	0.26	0.1	0.37	0.19	10.79	10.32	15.56	10.73	6.38	4.83	5.38	2.15	1.39	2.35	4.39	0	2.73	0.55	0.21	0.29	0.03	0.16	3.25	2.66	12.43	11.42	7.13	10.64	23.4	20.8	7.28	7.52	12.35	12.5	6.29	5.97	9.78	6.41	12.16	11.33	8.09	9.24	8.15	9.17	5.42	4.2	9.27	3.91	7.49	4.02	5.56	3.8	5.47	15.98	14.27	9.5	11.11	16.73	17.67	8.79	9.48	3.53	4.02	11.9	9.97	11.51	10.53	18.83	17.89	17.74	12.99	13.9	14.63	13.77	9.15	6.27	5.12	26.94	25.19	12.65	12.27	5.6	3.01	10.66	11.91	11.42	13.25	5.33	5.04	7.57	7.01	8.88	8.58	6.92	6.31	7.06	7.02	7.74	7.03	7.71	6.25	7.94	8.69	7.91	7.91	7.79	7.41	11.98	9.46	9.72	12.4	13.81	12.92	12.12	11.13	1.98	1.12	0.47	0.31	1.27	0.96	1.82	3.07	2.23	2.58	4.6	5.2	6.7	7.36	4.49	4.61	3.06	2.26	1.16	0.94	0.2	0.11	8.66	11.16	4.29	4.99	7.96	6.92	3.64	1.57	1.54	1.76	2.4	1.39	8.21	5.64	4.19	4.8	1.79	4.33	2.97	3.28	7.03	10.1	8.58	11.86	2.38	2.68	1.39	0.6	0.65	0.76	0.21	0.48	0.03	0.08	0.09	0.19	0.12	0.18	0.16	0	0.29	0.18	0.27	0.24	0.16	0.66	0	0.33	0.28	0	0.07	0.03	0.19	0.16	0.13	0.15	0	0	0	0.37	0.21	0	0	0	0	3.34	0	0	0	0	0	0	0.96	0	0	0
AT1G13930	2.19	0.76	6.33	3.45	1.54	0.41	1.02	0.83	0.58	1.99	2.38	2.9	3.62	6.59	7.93	19.02	11.26	11	10.7	14.74	12.39	38.21	16.51	36.46	35.72	35.53	34.7	52.74	59.88	45.12	2754.97	2488.8	3470.97	2548.19	1777.45	647.93	534.27	173.25	124.57	231.9	0	0	0.9	4.56	4.63	4.38	22.45	21.16	451.47	418.58	2089.73	2138.8	2720.91	2862.78	3703.54	4043.45	318.17	409.31	188.23	225.54	55.76	86.1	2696.22	2376.79	2043.94	2204.67	1679.77	2781.46	524.51	1555.65	935.07	1216.68	927.81	1082.54	570.1	436.63	517.09	988.97	1327.1	2731.6	2977.98	2203.37	2068.38	2558.47	2642.06	2837.41	3190.9	513.49	754.95	2027.06	1798.28	2445.57	2698.39	3676.87	3574.65	3241.91	2941.79	3049.22	2989.06	3357.57	2860.72	832.08	823.72	4596.56	4830.04	2779.12	2705.26	2287.33	1848.8	2330.69	2397.31	1947.61	2149.79	2105.33	2023.67	1833.39	1611.15	1971.39	2076.14	2708.01	2714.24	2365.16	2250.79	2512.62	2495.46	2442.31	2536.27	2456.02	2390.26	3272.03	3632.12	3722.17	3739.71	2893.35	2636.35	2844.81	2995.73	4746.03	4467.87	5502.3	5021.94	1056.41	1236.95	129.58	109.62	604.27	466.29	2532.5	2313.37	832.79	784.8	2695.18	2435.32	1176.19	1445.76	1015.78	1196.78	1129.03	1354.04	984.16	1008.69	157.45	204.23	2579.12	2602.13	1299.63	1646.13	1404.8	1632.94	1366.47	1497.58	1321.96	1396.91	2212.16	2104.83	748.31	728.94	1169.98	618.09	560.1	455.33	283.3	336.99	276.3	179.07	235.35	198.64	209.8	201.78	159.48	159.3	155.87	110.37	144.99	152.27	12.31	4.39	8.85	8.66	5.13	23.85	16.31	12.4	34.33	35.35	32.05	22.73	16.58	23	12.26	12.29	19.28	3.94	2.06	3.62	2.01	1.3	35.94	32	40.2	36.97	33.65	32.66	28.95	48.6	28.33	40.02	33.45	29.77	120.64	115.51	152.62	74.13	111.6	34.97	49.33	15.32	64.73	4.5
AT1G13940	0.5	1.62	1.66	1.56	0.73	0.61	1.48	1.45	0.82	1.74	1.87	1.49	2.66	3.35	3.17	3.63	3.29	3.37	3.1	0.99	2.08	1.78	2.38	2.67	3.6	1.77	3.71	1.52	1.16	1.38	6.02	5.48	4.07	3.23	5.22	4.67	5.9	7.05	9.3	12.06	33.58	24.33	13.86	12.29	1.07	1.23	8.32	8.38	9.77	11.17	8.35	8.87	4.03	4.26	10.1	8.9	7.77	9.14	7.67	8.7	7.25	8.05	3.06	0.76	8.2	7.83	9.25	6.5	12.58	12.14	6.24	6.87	11.87	8.54	14.03	10.85	10.81	8.58	9	10.21	6.08	8.13	8.83	6.75	8.19	12.8	13.05	8.93	11.26	4.57	6.11	4.97	4.87	4.4	4.54	13.27	11.81	7.67	5.02	14.04	13.92	9.64	10.92	11.76	9.33	6.27	6.57	12.3	13.57	6.87	6.24	10.45	8.8	10.72	11.37	6.3	9.21	11.74	11.19	6.14	5.45	9.79	9.29	9.51	10.07	7.65	8.34	7.5	6.92	7.34	6.84	5.38	5.57	5.96	5.54	5.55	5.96	5.11	5.28	5.42	5.86	11.96	9.67	1.13	1.32	2.98	2.47	9.58	9.07	14.49	15.25	10.09	8.07	4.06	5.47	4.27	3.71	4.08	4.39	5.2	5.2	2.23	1.6	11.77	12.14	5.11	4.24	4.42	4.57	5.83	4.48	6.16	6.9	6.25	7.56	12.07	11.74	7.28	7.88	9.77	9.54	10.62	9.34	8.84	9.55	9.92	9.78	4.53	4.89	5.32	4.35	5.29	5.25	3.97	4.77	2.01	1.17	5.95	4.71	6.63	5.44	4.41	5.28	3.53	3.68	3.05	3.16	2.9	4.94	2.9	3	4.33	1.33	2.06	2.04	1.47	1.54	3.74	2.31	4.87	3.56	2.18	2.6	4.68	2.31	3.95	2.58	0	2.33	0.63	1.32	0	0	0	14.86	6.11	16.94	10.1	6.64
AT1G13950	45.45	75.27	27.87	9.64	3.84	3.83	14.2	21.15	33.47	4.43	3.54	3.78	2.72	2.07	2.68	0.63	1.16	1.21	0.9	0.61	1.03	0.34	0.71	0.44	0.26	0.3	0.5	0	0	0	19.08	11.75	13.77	15.69	11.88	20.29	22.31	21.9	16.59	21.49	3.9	14	3.65	2.23	0.05	0.05	2.09	1	19.72	18.5	30.47	31.57	3.42	4.76	1.89	2.69	51.73	39.95	50.99	50.76	55.02	59.16	5.26	3.78	10.87	5.97	4.82	8.48	1	5.65	2.06	6.15	5.7	3.49	3.6	1.95	1.4	0.67	1.25	2.98	1.9	4.76	5.89	10.68	11.25	26.76	32.26	18.89	29.72	7.54	6.22	8.03	7.24	17.29	14.18	41.13	35.6	13.33	13.25	26.56	26.51	17.95	30.52	33.74	35.64	12.98	11.79	45.1	45.67	8.61	7.59	3.14	3.58	1.47	1.9	2.56	2.13	2.93	2.71	13.66	11.89	22.96	26.01	36.77	36.04	28.52	24.29	15.48	16.02	11.67	9.26	8.58	8.41	3.38	2.71	14.98	14.3	1.66	2.17	3.42	2.14	9.94	9.34	44.15	33.51	18.4	20.5	1.36	1.32	1.41	1.44	3.8	3.98	14.95	12.78	16.7	16.14	14.97	12.73	8.84	9.88	0.71	0.83	3.2	3.32	16.85	16.56	16.15	18.06	14.43	13.4	14.8	13.61	11.2	11.5	7.01	8.04	8.1	10.03	6.62	8.4	9.95	8.64	7.83	8.27	8.6	9.65	17.24	15.08	24.09	22.12	9.42	13.24	8.69	5.28	0	0.09	0.44	0.37	0.62	0.21	0.35	0	0	0.07	0	0.19	0	0.12	0	0	0	0	0	0	0	0	0.61	0.36	0.29	0.37	0	1	0	1.15	0	0	0	0	0.13	0	0	0	0	0	6.11	0	0	0
AT1G13960	0.41	0.76	3.36	3.65	1.3	3.36	1.91	2.1	1.71	2.84	2.88	3.39	3.25	2.9	2.78	2.31	2.76	2.67	2.02	0.9	1.44	0.76	1.07	1.18	1.95	0.92	1.33	2.11	1.28	2.85	6.75	7.44	13.19	13.31	6.31	6.03	6.12	13.59	25.16	36.19	72.68	50.8	38.64	38.67	77.97	78.71	8.1	5.7	15.16	15.07	24.6	22.55	6.34	6.3	17.77	19.99	24.78	23.57	26.61	26.01	16.48	20.75	3.04	4.2	14.26	7.18	6.32	6.44	8.68	8.49	3.58	4.3	7.03	6.67	8.83	7.39	6.44	6.23	8.04	6.59	4.47	6.9	8.3	9.5	10.37	26.21	26.43	63.38	44.35	8.96	10.2	8.72	8.36	10.55	9.02	35.02	29.57	9.32	9.41	34.32	31.79	52.32	37.95	25.91	28.36	8.64	7.93	47.79	48.77	5.38	6.68	4.66	4.15	7	7.4	6.05	5.78	5.92	6.63	5.92	5.24	6.03	6.31	5	5.14	6.1	6.83	7.09	6.51	8.35	8.23	11.62	9.96	7.86	9.53	21.99	22.22	22.76	20.48	7.79	9.54	5.72	3.75	2.29	2.66	13.53	13.1	5.1	5.27	5.76	6.22	3.4	3.4	4.13	5.38	4.95	5.68	5.64	7.66	9.15	9.41	33.86	31.73	4.79	4.62	5.98	6.23	8.04	8.42	10.81	12.55	14.98	16.56	72.11	66.42	2.35	1.89	1.03	2.29	1.15	1.06	0.77	1.27	0.42	1.21	1.13	1.13	1.12	1.28	1.19	1.34	1.15	0.67	2.62	1.19	35.19	31.01	1.69	1.91	2.07	1.57	1.54	1.33	0.86	1.18	0.74	1.57	1.76	2.44	3.26	6.71	3.84	19.93	31.53	19.64	49.86	52.3	0.89	1.33	1.06	1.62	1.23	1.98	1.26	0.88	0.6	4.29	0	2.5	0.98	0.86	1.33	0	0	6.74	2.28	4.2	0	1.64
AT1G13970	1.89	0.39	2.57	2.41	1.35	1.93	8.43	6.91	6.18	6.55	10.13	3.92	9.35	8.67	9.53	7.79	8.19	8.02	12.45	2.04	10.4	1.91	6.41	4.63	4.45	2.8	4.09	1.33	1.3	0.8	31.85	30.74	0.38	0.61	63.84	43.94	49.98	10.86	10.28	6.07	17.45	19	5.09	5.28	0.09	0.14	1.9	1.01	2.59	2.68	11.43	12	0.53	0.72	3.38	4.01	17.08	12.34	16.9	15.11	12.02	15.7	2.31	0.87	0.8	1.4	1.83	0.86	3.66	2.94	1.45	1.2	2.64	2.61	2.93	2.19	1.67	1.47	1.78	2.17	1.72	2.33	3.2	1.98	2.67	6.86	6.35	11.35	10.85	0.65	1.11	0.73	0.65	0.59	0.39	1.46	1.42	1.59	0.95	10.03	10.3	22.72	14.94	4.45	3.36	0.49	0.36	3.82	3.79	1.27	1.39	2.07	1.59	0.54	0.55	0.38	0.34	2.72	1.89	1.22	1.05	6.27	3.9	36.41	28.93	71.89	42.23	185.54	175.67	254.62	191.12	143.86	127.15	0.33	0.12	3.55	3.09	22.49	17.3	11.79	10.7	3.41	3.45	640.14	917.03	769.1	818.81	4.47	2.65	0.73	0.66	3.42	4.54	12.06	9.34	12.14	11.43	6.37	6.73	8	9.7	1.89	2.75	3.45	3.82	5.62	4.24	4.88	7.53	6.06	4.96	7.6	7.54	19.95	30.92	3.76	3.01	4.34	6.67	7.19	7.82	9.16	4.51	5.86	4.99	4.02	3.51	8.95	9.81	6.96	5.78	6.51	2.44	6.79	7.19	0.13	0.39	5.69	3.45	6.72	6.05	6.24	3.64	4	5.51	3.41	1.52	1.42	5.05	0.88	1.28	1.73	0.25	0.29	0.34	0.2	0.16	4.34	3.27	3.58	3.35	4.03	4.51	1.78	3.37	3.52	8.12	0	8.25	0.6	1.32	0	0	0.24	2.94	1.16	1.22	7.35	3.8
AT1G13980	4.26	5.45	3.78	6.06	3.89	5.05	6.59	6.75	6.53	6.78	9.41	6.96	14.48	14.18	12.81	15.33	12.61	10.98	8.02	4.35	7.74	6.6	8.27	7.92	13.86	15.63	16.4	4.75	4.16	3.21	15.07	13.13	7.81	7.06	15.23	12.46	14.28	16.87	26.27	26.07	76.68	72.39	16.67	14.21	1.12	1.33	7.52	6.49	16.71	17.37	16.12	17.51	7.62	6.94	18.43	19.7	24.82	27.53	21.44	21.86	27.1	29.43	7.51	4.92	16.76	19.19	21.64	16.33	21.79	25.19	20.94	17.32	25.56	21.23	27.39	25.39	27.09	21.36	21.05	20.31	18.74	15.02	15.93	14.87	16.95	17.25	17.59	10.52	14.26	9	13.05	10.21	9.73	8.42	7.29	19.53	16.49	11.19	9.63	20.04	19.65	10.78	13.4	14.83	14	19.11	18.57	21.87	23.43	14.86	13.44	17.99	16.74	20.21	19.23	15.94	20.32	21.17	17.66	12.06	11.55	19.59	20.14	19.43	21.37	16.79	16.27	16.13	15.7	18.74	15.77	11.82	11.68	12.29	11.22	10.73	10.28	17.15	17.88	20.38	19.86	19.71	20.22	8.53	8.49	7.39	6.81	16.96	17.46	28.45	29.39	20.97	16.99	12.9	15.46	11.88	12.1	11.12	12.1	13.57	14.46	1.62	1.43	23.36	24.75	14.33	12.4	11.75	11.59	14.77	14.49	16.38	17	10.87	10.79	32.72	33.01	20.05	25.65	31.24	26.41	29.95	26.12	23.58	22.26	22.48	22.13	12.27	12.72	13.19	12.89	14.62	11.31	11.67	10.85	1.04	1.24	12.55	11.6	16.72	14.15	14.3	12.68	8.6	10.74	8.36	5.32	5.15	7.64	3.86	2.91	5.55	1.18	1.21	1.39	1.19	1.7	14.71	16.56	16.19	12.47	14.61	14.4	11.65	14.23	20.32	16.37	16.29	19.88	6.78	2.14	0.74	0	0.21	24.63	32.67	19.07	20.77	14.69
AT1G13990	2.87	4.41	0.15	2.38	0.62	2.08	1.36	0.89	1.94	1.56	2.28	2.44	3.05	2.85	1.88	2.55	2.39	2.46	4.91	3.32	4.75	2.26	2.94	3.94	0.94	1.16	1.07	14.58	9.32	26.54	23.91	23.95	74.6	59.51	15.45	11.92	14.79	73.73	127.7	179.11	81.54	72.54	33.8	31.72	119.95	122.12	21.71	14.78	20.91	16.92	35.15	34.86	2.59	2.93	37.2	28.15	11.81	10.69	18.98	16.45	6.38	10.3	1.03	1.73	16.18	4.44	3.95	6.88	2.95	4.89	3.67	3.33	4.96	2.81	7.37	3.8	4.52	5.63	7.6	3.36	2.76	3.15	3.02	15.48	20.42	68.63	65.39	512.02	256.29	2.37	2.5	1.87	1.54	29.88	14.78	129.96	132.44	29.75	16.59	94.58	80.98	267.43	166.3	185.33	184.43	28.85	29.67	101.63	101.16	8.33	7.36	7.05	5.8	7.76	7.65	10.87	7.98	9.91	9.85	26.06	26.77	27.55	23.84	16.08	14.65	21.87	22.99	31.77	32.72	57.6	51.42	86.95	87.72	2.71	3.26	159.94	172.36	11.42	11.22	7.88	8.77	21.54	11.94	23.91	23.81	100.43	88.56	2.17	3.13	5.78	5.79	3.51	5.08	8.7	7.99	21.95	21.88	35.33	52.95	61.44	63.88	96.59	97.81	8.93	5.52	16.74	18.32	36.35	54.48	74.3	95.65	123.92	178.08	542.49	483.47	4.95	5.3	5.48	3.1	6.54	7.1	6.28	4.38	5.41	4.81	7.35	6.79	10.73	9.09	8.41	9.17	15.15	12.11	10.97	11.32	67.09	61.56	1.69	0.93	1.37	2.65	1.23	0.31	1.22	1.32	1.24	14.77	17.6	15.24	31.3	64.08	35.02	71.4	95.24	67.33	92.53	95.85	1.57	2.4	1.8	1.58	0.77	0.96	0.42	1.46	0	0	0	0	1.42	0	2.83	0	0	0	0	0	0	0
AT1G14000	16.86	25.08	12.99	25.3	12.54	23.19	16.52	14.63	12.82	20.24	20.46	19.56	22.44	21.97	22.22	20.99	21.31	20.7	16.98	8.69	16.28	12.03	16.7	15.97	17.08	14.78	15.94	8.03	6.08	7.03	26.65	28.06	27.2	38.89	30.08	29.92	31.96	37.27	41.63	57.44	64.65	60.97	26.09	26.94	23.94	21.38	37.52	30.43	47.78	54.24	58.41	64.07	28	31.57	51.06	55.99	77.68	77.98	66	61.99	68.87	81.49	21.82	25.25	36.32	29.26	28.63	31.96	48.53	34.97	28.57	29.87	36.57	26.05	40.11	34.61	36.51	32.42	30.71	31.51	31.89	44.23	44.1	47.96	53.62	72.85	60.5	141.96	98.48	34.25	37.43	37.43	37.86	38.72	36.05	50.95	58.71	48.57	47.02	56.08	68.22	85.37	77.01	50.34	52.79	57.9	56.73	63.2	58.83	37.02	36.24	43.87	40.96	34.23	35.52	29.56	33.5	33.62	33.67	40.5	37.89	45.86	48.6	50.8	53.27	47.69	52.72	39.54	40.89	40.44	39.77	37.22	41.79	34.48	33.76	55.76	54.58	59.49	61.72	60.38	65.26	35.63	34.08	13.15	8.07	22.15	16.33	29.85	28.19	26.01	28.12	29.23	30.66	42.56	41.55	37.28	37.27	33	39.08	36.46	38.34	21.91	22.2	32.04	32.81	39.89	36.33	35.44	33.81	39.89	43.45	46.54	47.61	110.12	106.65	34.11	36.3	30.76	39.43	36.32	37.87	44.64	37.81	40.22	41.06	38.97	40.01	30.68	33.84	33.76	34.95	29.84	29.7	29.23	26.53	17.63	13.55	23.14	25.84	29.85	17.76	24.69	27.27	11.69	9.77	8.88	8.51	8.57	11.51	8.38	12.42	12.39	13.86	15.52	14.18	22.52	18.35	17.63	18.91	16.98	13.63	17.5	12.37	13.58	12.7	21.15	23.39	7.25	15.83	11.51	6.45	6.3	0	0	4.92	11.66	4.66	6.51	9.54
AT1G14010	47.52	80.45	69.86	116.21	74.58	69.19	42.02	37.03	38.75	37.52	49.22	39.24	42.5	40.01	37.56	34.24	36.43	37.36	43.49	35.23	34.11	38.26	34.78	46.55	58.17	51	46.21	53.2	54.21	39.07	48.51	57.28	19.96	40.33	59.27	57.31	51.4	85.16	87.38	83.49	64.55	63.23	16.15	11.56	9.47	10.33	76.19	81.12	88.81	88.34	63.48	64.57	20.07	20.76	38.03	48.05	138.67	119.37	125.08	116.41	139.74	130.53	45.91	51.75	81.28	56.25	69.32	73.09	68.17	62.36	43.13	62.77	66.29	60.56	59.55	62.37	53.33	51.14	46.32	49.33	56.62	52.98	56.39	51.61	55.24	33.29	36.65	51.46	46.65	45.44	42.98	33.76	36.44	30.92	28.65	26.98	35.29	38.7	39.03	26.46	31.48	40.23	59.16	30.51	32.17	78.55	83.92	36.82	40.03	36.05	36.55	44.46	46.05	52.59	48.74	102.11	88.83	65.86	71.18	81.49	84.75	62.6	60.56	55.56	64.41	75.06	66.25	70.97	77.49	63.69	70.38	58.86	58.78	37.94	45.86	51.6	51.07	95.05	90.48	102.03	108.69	78.81	77.49	57.61	58.02	38.69	44.94	247.38	256.35	46.97	50.36	84.18	86.15	73.06	81.33	80.36	82.56	77.39	80.68	70.32	74.24	8.55	9.43	67.03	64.18	52.26	46.78	59.91	53.31	51.72	49.75	47.55	47.25	43.88	48.26	93.02	89.55	87.58	80.15	79.08	81.17	85.04	90.76	108.24	109.27	114.46	127.75	128.06	126	108.61	113.25	108.4	157.29	87.29	77.19	4.93	5.3	39.53	37.81	38.6	64.8	57.23	36.8	72.05	61.42	58.25	33.66	34.45	49.97	28.27	24.59	34.5	8.8	7.08	10.92	3.6	4.14	55.53	47.88	43.17	44.41	59.24	50.33	59.44	46	44.19	75.97	47.05	44.87	28.39	26.35	18.59	38.31	3.89	37.49	44.2	51.73	69.59	21.88
AT1G14020	2.32	10.15	4.55	11.07	7.47	11.53	7.25	6.93	7.2	10.06	11.55	10.39	14.59	12.91	13.77	13.97	12.9	12.69	9.91	7.39	11.22	8.6	12.15	9.94	15.27	17.11	16.63	9.8	10.25	7.89	8.98	8.15	5.72	6.5	18.23	14.02	14.94	20.35	19.89	14.55	19.89	23.29	9.63	5.86	2.65	2.37	13.78	9.39	32.66	33.22	21.56	19.92	10.3	12.21	14.2	13.04	34.42	45.36	29.26	30.3	30.93	26.81	11.81	5.96	29.9	17.14	17.3	12.58	20.85	22.87	10.94	14.66	20.47	17.68	29	22.45	22.83	18.89	18.77	23.46	17.64	23.05	24.44	17.98	18.19	11.75	10.71	8.77	9.88	17.59	19.49	17.69	19.28	13.22	14.84	12.24	10.04	14.13	14	10.96	11.1	7.15	7.22	10.08	7.27	15.74	15.99	6.64	6.56	17.08	17.1	23.98	20.11	21.79	19.62	21.25	26.29	22.51	23.26	14.54	16.93	20.67	22.84	30.2	30.52	30.63	28.06	24.46	26.55	18.68	15.72	12.78	12.27	11.7	13.78	11.43	10.92	26.55	26.81	20.41	21.26	13.51	11.63	36.97	29.32	8.9	10.04	20.62	22.62	24.05	23.19	14.15	17.39	13.36	14.6	11.75	10.4	11.53	11.16	13.66	12.72	3.81	3.88	16.27	17.92	12.13	12.25	12.67	9.56	12.5	10.95	10.47	11.18	9.49	11.59	20.06	17.82	11.28	16.58	15.77	17.48	18.93	12.8	15.93	16.44	16.03	17.66	11.4	13.92	12.43	13.25	15.28	13.2	13.58	15.89	2.85	2.38	11.64	11.6	12.31	20.9	17.06	11.84	13.61	15.01	11.5	9.5	9.72	11.66	9.12	6.81	10.88	4.98	3.75	6.08	3.34	4.09	18.29	19.75	18.48	13.46	16.5	14.12	18.66	17.49	17.06	11.18	14.07	21.6	8.97	3.67	11.57	0	0	23.42	19.17	28.47	29.54	10.1
AT1G14030	0.37	2.48	1.89	1.31	3.57	3.31	3.25	1.39	1.91	7.09	9.21	5.12	16.46	17.96	18.01	27.01	22.07	22.3	18.19	15.38	18.61	17.73	24.83	25.22	19.45	18.73	26.67	3.38	2.93	1.51	25.05	29.16	35.96	29.74	25.94	13.67	15.62	6.3	8.3	8.37	1.29	5.07	2.32	4.45	1.3	1.27	19.87	17.93	49.77	46.99	26.92	24.76	53.72	58.5	30.01	28.53	2.8	2.6	3.08	2.67	2.34	2.26	27.16	18.38	19.84	15.17	14.63	10.49	16.95	14.77	7.95	7.61	21.73	10.71	20.29	13.01	12.79	19.2	28.3	48.17	35.21	64.1	67.07	53.48	43.07	29.78	30.86	7.42	14.93	79.01	83.66	92.79	85	53.89	61.11	36.4	39.19	55.53	62.02	30.41	30.72	10.79	15.46	35.45	35.03	18.02	20.92	19.66	25.84	85.07	78.92	48.15	46.19	29.92	30.2	31.82	33.55	36.56	33.2	25.41	25.94	31.55	31.65	31.83	32.37	29.21	30.63	22.28	23.75	25.58	25.64	24.65	27.08	61.45	69.12	25.64	23.33	10.97	13.5	11.68	10.16	11.32	13.34	0.48	0.36	1.13	0.76	19.46	25.46	22.11	21.39	24.07	28.42	40.81	40.25	24.78	24.47	21.08	20.79	25.9	25.59	1.55	1.44	40.65	41.95	52.65	52.57	38.29	39.68	37.06	34.96	34.57	34.12	4.03	5.99	16.09	13.39	11.66	14.33	13.29	15.42	14.94	14.52	15.78	14.07	14.23	12	9.91	7.98	11.07	12	11.11	5.17	20.08	18.07	0.45	0.7	30.69	32.54	35.49	32.61	34.49	30.75	8.71	7.41	6.6	2.25	2	4.24	0.96	0.62	1.64	0.19	0.42	0.31	0.18	0.36	17.11	18.25	27.97	17.84	20.34	27.2	11.75	26	22.47	30.38	11.03	30.87	15.91	9.98	13.7	0.09	0.32	12.8	18.52	24.85	6.32	1.68
AT1G14040	1.01	2.29	1.16	1.74	0.72	1.01	4.09	4.05	4.9	8	5.56	3.07	5.59	6.19	4.84	4.89	4.74	3.64	3.01	2.04	2.95	2.26	2.59	2.58	1.63	0.7	1.84	0.7	0.67	0.56	6.38	5.81	0.79	1.05	8.13	8.16	8.58	5.71	6.04	7.77	7.75	10.71	9.49	9.8	0.31	0.78	6.12	6.91	5.35	5.25	6.63	7.26	1.74	3.09	2.15	3.37	17.26	19.74	35.25	35.01	14.48	19.37	4.84	4.55	6.28	6.02	5.38	5.61	8.42	7.92	4.3	5.35	6.19	6.74	9.04	7.3	6.59	6.54	7.07	8.66	5.7	5.87	6.89	3.88	3.49	3.79	3.32	14.19	9.34	4.37	5.24	4.47	4.38	1.73	2.48	1.39	1.83	2.4	2.72	2.04	2.85	1.44	2.39	1.52	1.47	8.85	13.07	4.99	4.35	17.92	18.05	15	14.04	11.54	10.14	8.54	11.58	9.52	10.14	5.81	6.15	11.46	13.84	11.62	12.97	11.71	11.12	12.62	13.15	14.75	14.28	12.93	14.31	13.42	14.78	4.71	3.93	24.82	22.76	25.69	26.45	5.19	3.84	0.16	0.16	0.88	0.59	12.58	13.35	7.36	7.75	15.06	14.48	9.39	10.84	6.33	5.44	3.93	3.76	2.72	2.52	1.1	0.83	18.16	20.22	8.35	6.89	3.95	3.89	3.09	2.39	2.58	2.3	1.25	1.19	6.63	7.31	7.34	6.37	7.01	6.78	6.77	7.14	7.32	6.77	7.29	7.26	7.02	7.35	5.82	6.19	2.94	3.7	4.31	4.26	0.72	0.88	2.87	2.37	3.41	2.07	2.24	0.88	0.56	0.71	0.36	0.39	0.42	0.52	0.49	0.52	0.51	0.43	0.42	0.35	0.5	0.92	1.87	1.36	1.96	1.97	0.4	2.1	0.44	1.07	1.38	2.01	0.06	0	0.83	0	1.78	0	0	2.14	0.85	0.44	0	1.54
AT1G14048	0	0	0	0	0	0	0	0	0.17	0	0	0	0	0.44	0	0.2	0.77	0	0	0	0	0	0	0	0	0	0.22	0	0	0	0	0	0	0	0	0	0	0	0.08	0	0	0	0	0	0	0.57	0	0	0	0	0	0	0	0	0	0	0	0	0	0	0	0	0	0	0	0	0	0	0	0	0	0	0	0	0	0	0	0	0	0	0	0	0	0	0	0	0	0	0	0	0	0	0	0	0	0	0	0	0	0	0	0	0	0	0	0	0	0	0	0	0	0	0	0	0	0	0	0	0	0	0	0	0	0	0	0	0	0	0	0.47	0	0	1.19	0	0	0	0	0	0	0	0	0	0	0	0	0	0	0	0	0	0	0	0	0	0	0	0	0	0	0	0	0	0	0	0	0	0	0	0	0	0	0	0	0	0	0	0	0	0	0	0	0	0	0	0	0	0	0	0	0	0	0	0	0	0	0	0	0	0	0	0	0	0	0	0	0	0	0	0	0	0	0	0	0	0	0	0	0	0	0	0	0	0.56	0	0	0	0	0	0	0	0	0	0	0	13.73	0	0	0	0
AT1G14060	103.15	95.41	95.81	50.55	50.42	64.75	95.36	95.58	101.09	114.28	104.47	95.9	78.7	86.98	67.41	64.22	71.14	66.12	63.32	32.04	59.69	36.75	45.86	43.81	16.38	20.16	21.78	6.71	11.28	3.83	19.54	23.45	4.71	12.84	24.74	34.44	32.99	61.56	75.2	91.15	74.84	46.32	42.58	40.93	23.51	25.4	145.9	155.35	63.29	66.64	21.1	19.23	15.48	17.13	11.45	16.37	53.98	70.68	49.56	52.09	56.61	40.02	65.79	71.47	101.65	65.15	63.15	63.43	117.09	53.42	70.6	51.01	56.35	60.08	64.78	67.32	64.02	50.17	40.29	49.75	48.33	34.71	33.94	18.12	19.36	17.36	17.25	16.12	17.39	24.38	23.13	19.51	21.64	14.87	14.09	11.52	13.43	13.97	14.37	14.14	15.79	9.47	15.03	12.2	11.51	15.72	13.72	16.54	21.91	26.67	26.97	62.63	54.53	53.9	53.26	37.62	37.83	30.46	30.22	35.54	33.98	33.53	34.08	29.21	32.7	28.15	28.33	28.06	23.73	27.64	31.88	27	28.72	15.07	16.02	9.14	9.98	13.45	16.31	23.6	19.57	40.8	38.14	0.28	0.67	1.57	1.86	29.5	31.04	52.26	51.32	46.42	51.22	17.81	15.83	15.28	13.88	12.61	16.98	19.61	18.18	28.93	24.89	36.42	42.39	7.19	5.79	7.41	6.35	7.32	8.47	8.71	6.65	4.05	3.54	44.81	43.05	41.54	46.35	57.89	53.93	46.18	43.72	33.69	34.76	38.71	40.09	30.24	31.29	41.03	43.16	24.98	28.12	38.74	37.09	28.36	22.7	49.99	33.99	38.01	19.46	18.65	15.97	1.77	2.81	3.63	2.54	2.62	4.75	3.84	5.9	3.73	9.82	14.83	8.67	27.93	27.92	15.3	18.33	22.96	18.19	24.58	22.59	18.87	16.89	17.53	13.21	18.36	22.43	6.23	9.81	0.26	0	0	3.95	2.33	1.23	2.61	16.99
AT1G14080	6.68	5.63	6.14	1.71	0.86	0.9	2.76	4.76	8.37	0.33	1.06	0.6	0.32	0.17	0.34	0.18	0.29	0.42	0.09	0.02	0.07	0.1	0	0	0	0	0.05	0.03	0.05	0.05	0.14	0.1	0.09	0	0.04	0	0.04	23.4	7.41	3.69	36.37	42.44	2.37	2.15	0	0.04	0.29	0.28	13.38	13.56	12.94	13.37	0	0	0.03	0.23	56.55	54.44	21.65	22.4	63.74	42.96	0.11	0.96	0.02	0	0.05	0	0.13	0.08	0	0	0.06	0	0.06	0.14	0	0.03	0	0	0	0.06	0	0.03	0.06	0.25	0.26	3.23	5.68	0	0.03	0.07	0	0	0	0.55	0.34	0	0	0.28	0.53	0.69	2.52	0.48	0.06	0.03	0	0.07	0.06	0	0.03	0	0	0.03	0.03	0.33	0.41	0.22	0.54	0.08	0.03	0.03	0	0.07	0.19	0.15	0.21	0.29	0.36	0.25	0.16	0.18	0.24	0	0	0.07	0.03	0	0	0	0	0.19	0.47	0.03	0	0	0	0	0	0	0.03	0.44	0.57	1.21	1.01	0.67	0.8	0.4	0.26	0.18	0.02	0	0	0.22	0.04	0.09	0	0.2	0.06	0.16	0.09	0.06	0.06	0.04	0	2.72	2.09	1.69	1.36	0.43	0.63	1.28	0.94	0.66	1.01	0.8	1.03	1.08	1.38	1.95	1.23	0.67	0.24	0.3	0.23	0.04	0	0.17	0.07	0.09	0.08	0.12	0	0.04	0.07	0	0	0	0	0	0	0	0	0.02	0	0	0	0	0	0.07	0	0	0.07	0	0	0	0	0	0	0	0	0	0	0	0	0	0	0	0
AT1G14100	0	0	0	0	0	0	0	0.03	0	0	0	0	0	0	0.05	0	0	0	0	0	0	0	0	0	0	0	0	0	0.03	0	2.05	2.93	0.55	0.3	0.94	2.77	3.58	0	0	0	0	0	0	0	0	0	0	0	0	0	0.12	0	0.07	0.07	0	0	0.04	0	0	0	0.04	0.04	0.07	0	0	0	0	0	0	0	0	0	0.05	0	0	0	0	0.19	0.21	0.03	0	0.47	0.35	0.26	0	0.04	0.04	0	0.04	0.43	0.57	0.56	0.36	0.39	0.25	0.39	0.13	0.36	0.49	0.13	0.09	0	0	0.19	0.18	0	0	0	0	1.02	0.92	0.25	0.13	0.38	0.08	1.57	0.09	25.26	16.15	6.02	9.85	0.31	0.19	0	0.2	0	0.09	0.08	0	0.13	0	0.04	0.04	1.69	1.04	0	0	0	0	0.19	0	95.65	129.36	0	0	0	0	0	0.2	0.12	0.29	0.04	0.07	0.12	0.04	0.04	0.23	0	0	0	0	0	0	0.04	0.05	0	0	0	0	0	0	0	0	0	0	0	0	0	0	0.08	0.1	0	0	0.12	0	0.08	0	0.09	0.13	0.17	0.13	0	0	0.03	0.04	0.03	0	0.04	0	0	0	0	0	0	0	0	0	0	0	0	0	0	0	0	0	0	0	0	0	0	0	0	0	0	0	0	0	0	0	0	0	0	0	0	0	0	0	0	0
AT1G14110	0.12	0	0	0.22	0	0	0.07	0.09	0.09	0.07	0.06	0	0.22	0.1	0.17	0.07	0.13	0.21	0.12	0.12	0.1	0.09	0	0.1	0.1	0.16	0.25	0.08	0.03	0.1	0.19	0.4	0.24	0	0.25	0.25	0.11	0.13	0.5	0.61	0	3.9	0	0.68	0	0	0.13	0	0	0.12	0.58	0.77	0.04	0.2	0	0.19	0.48	0.33	0.74	0.42	0.6	0.71	0.23	0	0.03	0.02	0	0.08	0	0.13	0.06	0.02	0.16	0	0.16	0.14	0.38	0.45	0.48	0.56	0.07	0.3	0.39	0.49	0.61	0.54	0.24	0.05	0.39	0.13	0.44	0.16	0.04	0.39	0.16	0.52	0.47	0.08	0.18	0.87	0.59	0.25	0.23	0.38	0.43	0.23	0.18	0.3	0.25	0.29	0.51	0.09	0.42	0.38	0.28	0.18	0.15	0.49	0.24	0.18	0.07	0.53	0.21	0.3	0.09	0.25	0.14	0.35	0.13	0.2	0.13	0.16	0.12	0.23	0.24	0.05	0.12	0.16	0.09	0.14	0.26	0.31	0.23	0.09	0	0	0.04	0.23	0.27	0.27	0.41	0.28	0.12	0.26	0.17	0.22	0.38	0.17	0	0.08	0.13	0	0.11	0.51	0.25	0.09	0	0.18	0.26	0.04	0.47	0.35	0.13	0	0.04	0.32	0.05	0	0.26	0	0.34	0.13	0.35	0.04	0.3	0.35	0.09	0.07	0.1	0.63	0.15	0.12	0	0	0.04	0	0	0.18	0.05	0.21	0.19	0.22	0.12	0.11	0.09	0.18	0.16	0.03	0.04	0.04	0.03	0.08	0	0	0	0	0	0.13	0.12	0.36	0.24	0.39	0.18	0	0	0.19	0	0	0	0.24	0	0.11	0	0	0	0	2.99	0	0
AT1G14120	0	0	0	0	0	0	0.04	0.28	0	0	0.04	0	0.03	0.06	0	0.11	0.08	0.17	0	0	0.04	0	0	0	0	0	0.16	0	0.04	0.19	0.47	0.33	0	0	0	0	0.07	0.56	0.18	0.77	4	3.92	4.61	1.25	0.19	0.45	0.35	1.09	38.03	40.21	19.96	14.29	2.42	1.6	40.26	35.79	0.69	0.06	31.72	33.17	0.86	0.96	2.63	1.31	0.52	0.19	0	0	0	0.1	0	0.02	0.09	0	0	0	0	0.42	1.29	0.14	0	1.13	1.64	2.16	1.22	0.12	0.3	0.42	0.39	0.05	0	0.08	0.15	0	0.05	0	0.06	0	0	0	0.25	0.16	0.06	0.37	0.05	0	0	0.22	0.05	0	0.04	0	0	0.31	0.25	0.17	0.13	0.29	0.59	0.53	0.62	0.18	0.2	0.31	0.11	0.45	0.97	0.29	0.17	0	0	0.05	0	0	0	0	0	0	0	0.09	0	0	0	0.15	0	0	0	1.89	0.73	1.43	1.46	0.06	0	0.05	0	0.06	0	0.09	0.13	0.28	0.08	0.15	0.23	0.05	0.25	0	0	0.06	0	0.22	0	0.22	0.17	0.76	0.37	0.06	0.2	0	0	0	0	0	0	0	0	0	0	0	0.13	0.33	0.16	0.05	0	0.29	0.3	0.6	0	0	0	0	0	0	0	0.03	0	0	0	0	0	0	0	0	0.6	0.55	0.19	2.23	1.13	0	0	0.34	0	0	0.1	0	0	0	0	0	0	0	0	0	0	0	0	0	0	0	0
AT1G14130	3.77	2.78	0.87	1.75	0.54	1.21	1.9	2.45	2.09	2.85	3.29	2.96	3.53	4.25	4.36	4.52	4.32	4.34	2.91	3.51	2.85	2.53	2.66	2.91	2.21	1.23	3.39	3.7	2.47	3.13	5.29	6.08	1.99	2.37	7.42	8.85	8.41	15.76	19.88	83.18	13.69	10.59	8.12	6.41	4.47	5.54	4.98	6.79	7.77	7.42	9.69	9.5	3.52	3.75	9.34	10.79	5.51	5.34	14.64	11.54	5.86	6.84	4.99	4.08	12.01	6.76	9.61	10.17	11.46	12.64	10.01	5.85	10.37	11.24	10.6	10.92	9.73	11.03	12.09	4.88	5.1	5.39	5.69	5.79	6.49	11.68	11.01	33.76	19.12	4.66	4.42	4.04	4.19	4.73	4.88	7.03	9.88	3.69	4.14	10.05	8.79	35.94	19.8	9.65	7.58	12.68	11.16	14.51	13.15	6.03	5.14	7.86	6.87	9.52	9.18	6.9	8.7	8.26	9.09	8.36	8.43	7.81	8.96	8.38	8.13	13.21	16.89	12.73	13.87	12.77	13.64	17.27	18.56	6.27	6.42	26.29	26.61	6.73	8.96	10.74	8.87	5.7	6.16	7.12	1.95	2.44	2.28	18.32	17.04	12.34	13.83	11.98	12.9	13.86	11.38	16.78	15.25	17.71	13.93	17.48	18.29	18.14	26.54	11.42	12.24	12.77	7.6	11.34	12.45	13.27	14.07	19.73	21.67	280.27	318.57	18.3	17.37	24.95	25.4	32.59	34.61	36.86	29.83	24.98	25.31	21.65	24.47	17.9	17.08	17.66	15.18	22.82	26.87	11.86	13.11	7.96	8.67	5.71	6.2	7.94	5.26	5.81	5.08	4.32	4.4	4.07	3.23	3.44	5.65	6.52	7.13	4.73	15.24	15.21	14.62	11.03	15.7	2.27	1.76	3.48	2.81	2.2	3.08	3.02	0.16	3.44	0.75	0	5.57	1.03	1.96	0	13.57	0	7.25	0	1.81	7.68	0
AT1G14140	31.13	19.76	17.12	11.92	16.73	18.65	12.92	10.41	14.13	19.47	18.09	13.36	20.63	22.08	18.92	20.24	20.2	16.64	17.77	20.21	14.79	16.91	17.07	20.02	17.04	18.88	19.77	5.79	6.39	3.82	15.64	15.6	11.23	9.77	14.18	16.93	15.43	17.37	19.8	19.38	4.07	12.96	3.38	5.54	2.22	1.54	7.37	10.08	18.77	19.57	17.31	18.11	13.04	13.65	12.07	11.36	19.47	20.84	21.56	22.32	18.11	18.74	18.19	14.8	12.68	16.18	13.6	11.64	17.55	17.73	12.74	12.42	20.2	19.83	22.77	17.72	18.63	16.94	18.57	20.31	24.46	19.43	18.89	15.39	16.8	12.78	14.39	10.37	9.41	22.77	22.44	15.82	19.04	16.67	15.8	20.03	18.37	15.7	14.79	13.07	11.95	7.96	10.34	12.5	11.8	13.17	10.93	8.39	12.39	18.8	18.1	19.61	19.21	19.15	15.6	20.12	19.22	13.92	16.61	16.92	16.89	18.51	15.57	18.15	17.5	17.04	17.01	11.51	15.84	12.61	12.4	11.21	10.86	15.93	19.09	12.6	12.16	13.69	15.85	14.87	14.66	12.63	11.61	1.44	0.99	0.87	1.22	18.06	16.45	19.81	20.75	16.16	16.45	12.38	13.39	12.23	13.03	12.01	10.8	13.52	13.3	3.33	2.66	21.33	23.94	15.19	12.92	10.91	11.05	14.57	11.45	11.32	13.64	8.38	9.2	21.31	19.48	15.76	19.64	17.15	21.28	20.83	17.96	17.05	15.85	18.21	17.97	11.96	12.11	13.41	15.17	11.3	13.48	13.4	13.91	1.65	1.22	15.85	15.4	17.79	24.23	18.98	18.62	6.98	6.66	6.47	3.94	3.16	6.35	4.36	3.18	4.41	1.71	2.96	2.61	2.4	2.63	15.59	20.32	19.88	21.7	14.37	18.57	21.03	20.16	24.01	9.65	22.34	8.99	19.71	14.12	29.81	0.29	12.36	8.15	6.02	12.71	15.26	4.38
AT1G14150	0	0.24	1.41	0	0.43	0.17	0	0.05	0	0	0	0	0	0.11	0.12	0.15	0.07	0	0.2	0.06	0.12	0.61	0.2	0.75	2.37	0	0.13	0.17	0.07	0	75.04	63.77	173.86	116.98	40.42	44.68	43.48	0.06	0.05	0.41	0	0	0	0	1.6	1.83	0.3	0.35	6.72	5.69	90.36	88.86	302.45	305.07	138.39	140.57	0.18	0.98	1.44	0.99	0.87	0.36	12.03	9.8	0.55	0.93	0.15	0.6	0.05	0.15	0.13	1.03	2.81	0.46	0.1	0.12	0.97	0.68	1.51	7.04	5.96	49.63	56.96	106.58	95.53	57.57	50.55	8.06	12.68	147.59	136.43	194.56	212.67	212.42	234.72	141.02	165.62	160.74	181.6	54.21	59.25	13.1	14.73	89.44	78.61	25.38	31.81	6.17	4.96	114.19	105.61	21.15	24.25	9.62	8.9	27.42	22.62	34.36	36.18	39.39	38.07	36.55	35.25	34.4	41.3	32.38	37.84	26.52	26.79	15.79	15.59	27.59	24.33	189.7	190.88	182.9	181.84	1.29	3.1	1.65	1.58	10	8.68	0.51	0	0.47	0.36	15.94	19.98	1.95	1.04	11.99	15.32	89.33	87.78	102.46	125.31	101.95	102.74	80.45	78.83	1.92	1.92	17.02	16.45	184	203.46	216	237	196.3	232.41	178.71	144.6	20.87	24.38	1.81	1.35	2.23	0.75	2.1	1.4	2.4	4.13	2.03	1.88	3.58	1.72	10.48	4.69	3.27	5.54	4.62	4.02	1.93	3.18	0.58	0.35	0.16	0.32	0	0.34	0.1	0.21	0.06	0.16	0.11	0	0.05	0.08	0	0	0.06	0.16	0.09	0.12	0.37	0.07	0	0	0	0	0	0.32	0	0	0	9.69	0	0	0.19	0	0	0	0	0	0	0	0	0
AT1G14160	0	0	0	0	0	0	0	0	0	0	0	0	0	0	0	0	0	0	0	0	0	0	0	0	0	0	0	0	0	0	0	0	0	0	1.01	1.26	1.48	0	0	0	0	0	0.29	0	0	0	0	0	0	0	12.99	15.57	0.11	0	0.72	0.73	20.84	17.78	29.33	32.22	11.1	16.78	0.11	0	0	0	0	0	0	0	0	0	0	0	0	0	0	0	0	0	0	0	0	0.06	0	0	0.06	0.07	0.06	0	0	0	0.06	0	0	0	0.07	0	0	0	0	0	0	0	0	0	0.07	0.07	0	0.14	0	0	0	0	0	0	0	0	0	0	0	0	0	0.07	0	0	0	0	0	0	0	0.18	0	0	0	0	0	0	0	0	0	0	0	0	0	0	0	0	0	0	0	0	0	0	0	0	0	0.18	0	0	0	0	0	0	0	0	0	0	0.06	0.06	0	0	0	0	0	0	0	0	0	0	0	0	0	0	0	0	0.19	0	0	0	0	0	0	0	0	0	0	0	0	0	0	0	0	0	0	0	0	0	0	0	0	0	0	0	0	0	0	0	0	0	0	0	0	0	0	0	0	0	0	0	0	0	0	0	0	0	0	0	0
AT1G14170	0.09	0.74	2.6	1.78	1.06	1.67	2.35	2.43	2.33	2.59	2.13	2.34	3.14	4.61	2.88	5.76	4.79	4.28	4.86	4.35	4.41	6.45	7.19	7.66	5.9	12.25	7.16	17.56	26.02	18.57	10.34	11.67	5.23	11.26	10.21	4.54	5.8	39.53	27.12	19.98	17.38	22.5	4.26	4.85	14.63	14.24	1.44	1.52	19.65	20.5	27.83	31.05	4.92	5.47	26.39	22.82	61.74	54.53	39.34	39.6	49.95	71.48	14.6	11.74	23.98	32.11	43.68	32.19	62.52	53.55	28.99	43.8	51.56	49.96	59.34	55.53	59.67	41.13	41.84	20.29	21.09	22.59	23.04	28.99	35.53	26.58	30.78	33.75	34.49	5.21	7.4	6.78	8.64	11.65	8.48	15.07	13.15	22.49	17.8	21.21	23.87	15.23	29.3	14.13	17.32	55.77	56.21	13.52	13.09	17.55	17.5	24.34	23.68	24.61	22.98	18.23	21.43	21.72	19.61	16.67	16.34	18.3	19.2	21.72	24.72	19.87	20.69	17.83	17.93	19.13	19.6	15.87	16.42	9.54	8.89	8.4	7.35	10.12	12.12	13.71	12.57	8.44	9.54	1.38	0.89	1.98	1.27	22.49	24.8	29.53	31.44	31.5	30.29	24.31	30.56	26.53	28.19	25.69	30.84	30.69	31.51	18.16	17.25	26.35	26.36	21.7	20.18	19.34	20.31	25.43	22.22	22.75	22.38	21.06	20.2	48.39	44.09	34.62	41.44	39.5	42.41	52.1	44.85	47.63	47.68	44.97	43.9	35.52	35.89	30.25	26.51	29.29	26.12	22.78	23.43	13.27	13.65	5.52	3.48	5.16	7.62	9.71	7.25	21.94	27.29	21.58	24.05	24.75	30.91	30.51	29.66	35.68	20.78	19.8	24.33	7.01	12.63	5.57	5.75	5.54	6.4	12.4	8.8	7.61	4.78	8.56	4.18	24.99	0	2.13	0.19	0	0	0	0	3.76	0	0.56	0.55
AT1G14180	19.98	24.79	18.2	13.06	13.88	21.94	22.63	18.99	19.48	28.23	23.29	23.23	27.1	29.61	26.19	27.87	25.25	23.87	16.08	13.79	16.02	14.02	15.06	15.85	11.51	10.42	16.82	2.56	2.36	0.86	11.38	10.95	1.82	2.58	15.81	13.99	15.25	10.67	9.72	9.32	9.04	8.18	3.88	3.99	0	0.1	2.94	5.14	9.65	9.21	8.02	6.59	7.35	7.06	4.37	5.15	11.54	10.84	12.18	12.29	8.51	7.46	16.68	19.68	25.62	24.82	27.51	19.47	33.58	26.79	24.98	28.16	29.5	28.25	35.96	34.25	29.91	26.42	24.88	21.74	19.25	15.38	15.68	9.34	7.07	2.86	3.19	0.94	0.99	15.47	15.88	11.59	11.66	6.97	7.48	1.24	0.9	5.48	6.54	1.97	2.63	0.33	1.92	1.5	1.51	6.4	5.82	1.34	1.3	15.49	14.85	19.23	20.52	31.17	29.95	24.24	25.83	22.38	21.84	19.35	20.51	20.71	18.42	17.43	17.76	14.8	15.58	11.47	11.83	10.1	11.1	10.44	12.99	13.33	12.31	2.92	2.25	6.29	6.26	7.17	6.53	13.87	13.39	0.27	0.43	0.35	0.13	13.36	13.7	38.58	36.48	24.2	21.82	8.3	9.19	7.29	6.63	7.04	5.99	7.89	8	0.14	0.03	22.32	24.28	5.49	5.83	4.8	5.97	4.47	3.62	4.22	4.35	0.77	0.51	29.45	31.35	28.19	29.73	29.59	27.49	28.43	25.23	17.43	20.22	19.46	17.94	9.9	10.68	11.5	12.45	10.32	10.23	13.95	15.29	0.17	0.12	19.57	16.95	21.14	13.85	14.67	15.63	5.43	4.97	4.78	1.97	2.28	3.49	1.05	0.69	1.81	0	0.18	0.27	0	0.05	11.89	16.62	17.24	14.36	11.97	13.77	13.65	11.16	21.44	5.92	0.12	20.65	13.27	11.89	11.7	0	0	9.81	7.96	13.97	1.24	85.11
AT1G14185	0	0	0.08	0	0	0	0	0.07	0	0.03	0	0	0	0.02	0.02	0.03	0	0	0	0	0	0	0	0.04	0.03	0	0	0	0	0	0.55	0.4	0.09	0	0.14	0.46	0.35	0.02	0	0	0	0	0	0.5	0	0	0	0	0.34	0.36	2.51	2.75	0.12	0.17	5.43	4.12	36.89	32.97	22.15	25.17	13.56	15.6	0.22	0.02	0.41	1.9	0.66	2.31	0	1.2	0.03	0.67	0.26	0.13	0.26	0.06	0.04	0.05	0.1	0.62	0.36	0.72	0.84	0.75	0.74	0.36	0.38	0	0	0.06	0.08	0.09	0.23	0.12	0.35	0	0.03	0.53	0.66	0.47	0.37	0.1	0.03	0.19	0.09	1.27	0.96	0.27	0.32	0.4	0.46	0.63	0.5	0.04	0.03	0.03	0.16	0.1	0.03	0.13	0.16	0.11	0.23	0.21	0.16	0	0.23	0.06	0.04	0.3	0.1	0.15	0.03	0.04	0	0	0	0	0	0	0	0.06	0.08	0	0	0	0	0	0	0.13	0.13	0.11	0.29	0.62	0.65	0.34	0.42	0.07	0.11	0.04	0	0	0.03	0.29	0.19	0.63	0.31	0.27	0.1	0.1	0	0	0	0	0.03	0.03	0	0	0	0	0	0	0.09	0.07	0	0.06	0	0.03	0.05	0	0	0	0	0	0.06	0	0	0	0	0	0.05	0	0.08	0	0	0	0	0	0	0	0	0	0	0	0	0	0	0.1	0	0	0	0	0	0	0	0	0	0	0	0	0	0	0	0	0	0	0	0	0
AT1G14190	0.43	0.36	0.1	0.61	0	0.42	0	0.15	0.03	0	0	0	0	0.02	0	0	0.06	0.17	0.11	0.2	0.16	0.33	0.22	0.4	0.44	0.63	0.83	0	0.03	0.25	1.24	1.38	0.23	0.46	1.76	1.13	1.77	0.86	0.27	0.35	0	0	0.38	0.43	0.14	0.25	0	0	0.54	0.56	1.84	2.16	0.64	0.95	8.17	7.31	3.74	3.88	9.94	8.04	4.24	6.67	1.33	1.16	3.87	3.83	2.23	4.57	0.83	2.54	0.05	2.39	1.01	0.56	0.59	0.45	0.33	0.19	0.17	3.31	2.96	4.26	3.74	5.15	6.47	2.06	2.2	0.93	0.37	1.21	1.29	1.21	1.31	1.19	1.24	0.31	0.35	3.38	3.22	3.33	2.92	0.61	0.3	1.13	0.87	10.53	9.43	1.43	1.18	1.6	1.14	3.2	3.35	0.38	0.9	0.22	0.24	0.68	0.35	0.52	0.57	0.86	0.47	0.97	0.81	0.92	0.65	0.29	0.29	0.35	0.82	0.94	1.01	0.16	0.36	0	0	0.04	0.04	0	0	0.33	0	0	0	0	0.03	0	0.04	0.7	0.37	1.14	0.93	2.14	2.16	1.78	1.46	0.79	0.67	0.13	0.19	0.11	0	2.06	1.22	1.26	1.81	1.4	0.68	0.8	0.64	0.29	0.17	0.6	0.78	0.11	0.15	0.11	0.08	0.11	0.25	0.33	0.4	0.78	0.14	0.08	0.32	0.46	0.26	0.24	0.03	0.04	0.04	0.15	0.1	0	0	0.07	0.27	0.74	0.86	0.46	0.65	0.43	0.3	0.42	0.03	0.06	0.04	0	0	0.05	0	0	0	0	0	0.37	0.76	0.94	1.23	0	1.03	0	2.52	0.36	0	0	0	0.2	0	0	0	0	1.5	0	0.94	0	0
AT1G14200	370.27	429.17	268.17	356.72	66.53	151.51	55.11	34.67	46.69	4.07	5.22	13.12	4.77	7.53	4.34	6.75	6.03	8.18	6.3	7.61	3.8	6.3	5.29	9.22	1.2	0.71	3.79	3.79	1.77	6.54	17.11	14.84	25.29	29.48	7.93	25.56	18.3	9.48	6.47	17.73	40.29	28.51	36.34	23.41	168.12	166.24	18.94	15.8	3.75	4.11	8.66	8.1	19.07	17.1	117.07	148.46	10.37	9.65	17.07	14.05	3.59	7.05	49.5	80.24	7.7	4.92	4.67	7.19	3.47	5.18	1.12	3.18	6.33	6.28	4.77	6.84	6.5	6.97	8.07	2.87	3.3	4.45	5.71	9.39	9.33	63.66	41.21	351.84	274.91	9.57	6.95	8.82	11.2	12.01	12.89	46.83	41.08	11.54	11.22	60.9	59.58	108.9	104.86	33.25	37.33	51.3	43.1	61.23	63.78	19.5	18.56	13.77	12.27	227.59	241.86	227.54	202.23	196.38	197.58	188.6	185.25	152.64	161.08	80.87	74.6	59.15	70	60.3	54.85	81.81	75.99	89.68	84.96	18.48	18	45.33	52.96	131.98	102.89	15.35	20.81	43.14	42.87	13.35	17.14	22.02	15.91	44.84	36.17	17.67	20.23	58.61	72.95	65.88	33.46	85.3	49.2	101.62	43.93	57.83	49.99	244.66	196.36	36.57	27.77	66.76	33.26	104.81	44.57	105.92	56.8	49.36	33.92	120.18	123.85	68.76	54.46	68.16	62.15	88.14	51.52	55.14	48.62	33.03	26.94	12.47	11.57	73.59	21.63	11.58	15.37	12.03	20.73	10.02	7.42	407.33	334.04	0.82	0.9	1.07	0.86	0.83	1.29	0.89	0.44	0.58	0.5	0.45	0.1	0.34	1.18	0.66	7.67	28.08	6.29	87.39	68.8	1.61	1.25	4.74	1.46	0.67	2.75	1.73	0.81	3.9	0	0	4.21	1.37	0.34	0	0	0	0	1.32	2.79	11.83	0
AT1G14205	3.3	1.37	6.83	14.97	0.27	0.95	4.88	4.52	1.97	2.79	3.18	4.34	2.67	6.17	3.12	5.41	5.04	3.84	3.06	2.98	1.7	3.62	4.3	2.85	1.56	0.55	1.46	0.99	0.94	0.28	14.84	8.24	13.45	15.72	4.23	3.27	4.12	6.18	4.74	7.16	8.04	15.73	3.4	3.07	4.88	5.01	18.15	11.15	17.49	19.46	3.51	2.9	15.71	18.04	4.22	2.98	5.82	4.15	2.81	3.53	4.1	5.39	24.24	15.43	3.93	6.56	3.68	5.26	0.99	5.47	2.42	5.42	6.69	3.61	6.79	6.87	6.1	6.81	5.39	12.55	21.3	24.6	20.58	10.11	9.52	8.54	7.8	3.02	8.37	21.42	26.61	20.68	19.85	10.92	11.83	14.03	17.29	11.32	9.92	11.83	7.97	4.17	6.05	12.98	8.37	3.06	3.43	7.92	7.21	25.85	24.93	18.63	22.91	13.34	11.08	10.68	14.49	12.59	15.83	8.3	9.55	8.77	12.45	6.5	11.16	5.62	8.53	6.47	7.65	7.72	6.9	9.37	9.78	17.28	18.13	7.04	5.68	2.57	2.96	1.52	1.84	5.54	4.34	0	0	0.64	0	13.89	7.27	8.13	6.53	11.35	7.71	11.63	8.07	4.7	8.07	5.26	5.26	4.01	4.72	8.66	7.62	15.15	16.79	18.27	6.95	9.96	5.9	11.18	7.01	9.88	7.08	3.34	2.83	8.75	10.01	7.4	7.81	9.34	7.06	6.81	3.96	4.36	5.16	4.27	2.92	3.72	2.24	4.62	3.17	5.37	0.15	2.82	3.22	4.47	7.92	4.29	2.7	3.1	1.69	2.27	1.32	0.09	0.71	0.1	0.26	0.29	0	0.67	0.1	0.17	1.14	0.74	0.76	3.69	2.06	1.14	1	1.07	2.04	0.58	2.13	0.92	0.55	1.13	2.02	0	0	0.27	0	0	0	0	0	0	0	2.29	0
AT1G14210	28.35	32.91	28.87	32.23	6.41	17.27	10.88	6.91	3.53	3.53	4.15	6.83	6.31	9.21	11.54	16.42	20.9	22.4	38.8	42.3	39.15	63.73	57.66	69.53	83.92	82.26	84.14	30.35	28.88	16.59	23.47	22.43	9.09	12.98	25.34	27.1	28.71	181.34	155.51	139.68	114.99	140.8	14.68	10.2	2.35	2.36	59.23	54.81	143.17	145.16	62.93	62.1	19.81	18.56	103.29	126.02	180.5	136.26	162.09	149.91	140.97	130.97	38.63	35.61	63.59	80.29	76.56	79.02	37.38	64.25	49.35	63.91	42.16	37.22	33.78	20.27	23.58	11.59	16.52	41.4	47.99	40.08	41.57	57.4	65.16	56.26	56.77	26.13	40.52	14.8	12.81	10.92	9.59	8.82	9.1	14.36	13.27	31.79	33.79	50.62	47.3	21	34.23	26.09	27.49	49.75	51.82	35.26	31.96	17.76	18.96	19.64	16.02	12.2	14.01	16.94	15.95	19.32	16.2	24.71	21.99	23.23	22.54	30.02	28.34	36.09	36.55	28.44	29.37	19.9	20.95	25.67	19.72	20.55	24.79	15.49	12.59	47.54	59.38	111.59	104.9	20.52	20.98	9.64	5.28	5.98	6	10.98	11.18	4.31	6.01	15.33	17.07	15.03	18.52	24.79	18.54	26.52	26	35.45	38.48	3.7	2.81	11.02	10.97	11.46	9.6	16.18	12.36	19.27	16.84	23.95	19.24	4.31	4.24	15.21	19.28	24.23	26.86	25.05	27.34	25.06	33.01	34.43	30.06	30.74	34.33	32.03	34.41	34.71	31.4	57.04	35.33	57.63	68.38	3.95	2.09	71.31	61.28	56.37	100.72	86.89	68.18	44.66	47.12	52.28	19.54	21.54	30.66	17.01	9.69	18.67	2.94	3.54	4.4	2.55	3.72	93.5	97.9	88.06	80.4	74.92	84.11	82.83	77.75	76.57	78.88	77.52	81.07	52.72	55.28	61.61	33.01	23.11	54.5	64.23	37.46	34.8	39.83
AT1G14220	0	0	0	0	0	0	0	0	0	0	0	0	0	0	0	0	0	0	0	0.05	0	0	0	0	0	0	0	0	0.1	0	0.3	0	0	0	0.08	0.1	0	0.13	0.06	0.03	0	0	0	1.49	0	0	0	0	10.43	8.47	31.15	30.02	0	0	0	0	41.73	50.27	50.43	55.21	82.3	98.21	0.06	0.08	0	0.19	0.18	0.22	0	0.13	0.02	0.03	0	0	0.04	0	0	0	0.04	0.12	0	0.14	0	0.07	0	0	0	0.16	0	0	0.06	0	0	0	0	0	0	0	0.07	0.08	0	0	0.15	0	0.07	0.08	0.23	0	0	0.08	0	0.07	0	0	0	0	0	0	0.08	0	0.12	0.08	0	0	0.07	0.17	0.16	0.07	0.52	0.16	0	0.27	0.35	0	0	0	0	0	0.07	0	0	0	0	0.45	0.22	0	0.06	0	0	0	0	0.39	0.59	0.14	0.07	0	0	0	0	0.14	0	0	0	0.13	0.08	0.07	0.15	0.07	0.14	0	0	0.15	0	0	0	1.06	0.6	0.93	0.07	0.21	0.25	0.07	0.06	0.29	0.14	0.15	0.14	0	0	0	0	0.06	0	0.06	0	0	0	0	0	0	0	0	0	0	0	0	0	0	0	0	0	0	0	0	0	0	0	0	0	0	0	0	0	0	0	0	0	0	0	0	0	0	0	0	0	0	0	0	0
AT1G14230	3.65	8.62	3.73	5.29	2.83	4.8	4.02	3.88	2.46	7.97	5.55	4.1	7.58	7.05	8.67	6.2	6.15	6.96	5.06	3.24	5	3.41	3.82	3.54	4.13	6.79	5.61	1.98	1.57	2.39	8.53	8.64	8.62	8.93	10.92	9.38	8.7	15.87	22.45	27.31	29.22	32.5	7.63	6.93	2.86	3.06	12.43	12.28	23.75	24.22	23.67	22.29	4.34	5.48	22.18	15.62	35.48	36.67	36.79	37.16	30.39	31.71	9.73	6.15	14.74	9.01	7.83	10.88	14.51	10.21	5.98	6.05	8.75	8.43	12.9	9.58	8.14	10.18	13.37	11.7	8.86	15.03	18.12	17.24	21.47	19	20.81	15.54	21.84	9.36	12.16	8.58	9.53	12.62	10.15	21.16	16.76	14.61	11.8	20.28	17.2	13.62	15.14	17.22	16.3	28.55	25.55	28.69	31.81	12.55	12.18	14.55	13.08	10.47	10.8	12.1	13.54	13.35	12.54	10.62	11.9	15.04	15	17.2	17.15	18.72	18.08	16	17.41	19.93	18.01	14.85	15.69	9.66	11.26	17.73	20.76	25.99	26.19	21.47	22.47	7.51	7.82	14.06	11.65	10.34	10.72	24.72	26.78	9.73	11.09	11.08	13.35	12.87	15.91	17.13	17.42	16.96	18.16	19.94	17.14	5.09	4.7	12.62	14.58	12.39	12.03	16.46	15.1	17.41	20.25	18.99	22.86	21.66	26.28	16.08	12.75	9.54	12.83	10.35	13.92	17.71	12.44	18.07	19.27	17.58	22.37	18.74	21.21	18.13	17.76	18.09	20.65	10.03	10.09	3.4	4.19	6.13	4.75	6.47	8.59	7.34	4.46	4.43	4.48	4.14	2.46	2.73	4.05	4.06	3.98	3.02	3.24	4.06	3.75	3.47	3.93	6.04	5.31	4.97	5.4	8.47	5.98	4.44	4.8	5.69	0.39	7.46	8.05	5.3	3.9	0	0	0.27	6.81	4.03	2.12	3	5.38
AT1G14240	0	0	0	0	0	0	0	0.17	0	0	0	0.04	0	0.02	0.02	0	0	0	0.1	0	0	0.04	0.04	0	0.03	0	0	0.06	0.14	0	0.16	0.11	0.1	0	0.04	0.1	0.34	6.19	9.61	10.75	15.49	41.91	13.77	11	0	0	0	0.02	1.51	1.42	12.55	12.59	0.03	0.23	0.97	1.22	17.72	17.9	35.86	36.1	41.6	40.04	0.19	0.2	3.19	0.6	0.69	0.24	0.19	0.73	1.78	0.66	0.42	0.63	0.34	0.29	0.23	0.34	1.67	0.61	0.29	0.11	0.42	0.56	0.43	0	0.1	0.19	0.29	0.07	0.09	0.1	0	0.22	0.16	0.08	0.13	0.49	0.09	0	0.16	0.1	0.11	0.16	0.1	0.44	0.61	0.28	0.15	0	0.09	0.55	0.29	0.47	0.32	0.07	0.14	0.07	0	0.09	0	0.03	0	0.04	0.11	0.47	0.61	0.86	0.95	1.26	1.19	0.67	0.65	0.16	0.11	1	0.57	0.16	0.37	0.09	0.34	0	0.06	0.07	0.04	0	0	1.12	1.02	0	0	1.65	2.09	0.14	0.11	0.18	0.07	0.07	0	0.17	0.27	0	0	0.48	0.41	0.07	0.16	0.19	0.25	0.14	0.42	0.22	0.43	0.07	0.07	4.81	4.79	2.19	2.77	1.09	0.87	1.02	0.66	0.45	0.33	0.65	0.3	0.09	0	0	0	0	0.03	0.12	0.12	0	0.02	0	0	0	0	0	0	0	0	0	0	0	0	0	0	0	0	0	0	0	0	0.1	0	0	0	0	0	0	0	0	0	0	0	0	0	0	0	0	0	0	0	0	0
AT1G14250	0	0	0	0	0	0	0	0.07	0	0	0	0	0	0	0.09	0	0	0	0	0	0	0	0.03	0.03	0	0.09	0.1	0	0.05	0.21	6.74	4.5	50.41	70.92	0.84	0.79	0.78	0	0	0.56	0	0	0	0	0	0	0	0.02	0	0	0.46	0.44	3.06	2.9	0.7	0.28	0	0.07	0.03	0.03	0.07	0.07	0.35	0.05	0	0.23	0.03	0.04	0	0	0.04	0.04	0	0	0.02	0	0.11	0.02	0.43	5.08	6.39	53.89	94.04	75.53	68.9	1.67	1.9	0.49	0.51	7.42	7.5	34.93	71.11	23.25	20.99	0.58	0.72	86.02	70.86	2.81	1.73	0.52	0.51	2.92	1.51	0.2	0.58	3.25	3.34	3.26	3.31	0	0.03	0.1	0.41	0.3	0.23	0.1	0.49	0.17	0.14	0.5	0.08	1.03	1.24	3.63	5.6	4.27	2.92	1.28	1.01	1.14	1.17	3.21	3.78	2.58	0.98	1.35	4.19	2.55	2.16	0.07	0.03	0.2	0.1	0.07	0.08	1.89	2.57	0	0	1.4	1.14	3.12	2.51	3.72	3.01	1.9	1.97	0.59	0.59	0.06	0.03	1.05	0.82	6.39	5.91	6.02	5.52	3.26	2.31	0.4	0.84	0	0.09	1.32	1.43	0.84	1.72	1.13	0.47	0.49	0.92	0.64	0.44	0.32	0.44	0.53	0.34	0.11	0.08	0.03	0.09	0.03	0.03	0.02	0	0.03	0	0	0	0	0	0	0	0	0	0	0	0	0	0	0	0	0	0	0	0	0.34	0.07	0	0	0.2	0	0	0	0	0	0	0	0	0	0	0	0	0	0	0	0
AT1G14260	10.04	7.58	22.71	10.37	7.67	19.76	7.69	8.74	10.72	9.55	6.81	5.99	7.68	9.29	9.61	9.25	9.47	9.37	7.34	6.94	6.91	7.29	7.55	4.88	12.98	11.97	9.73	1.12	1.88	0.46	4.17	5.2	0	1.37	4.49	5.86	6.37	4.88	6.28	8.71	2.52	7.41	2.55	0.24	0	0	0.07	0.27	1.28	1.38	1.51	1.61	0.54	0.71	3.22	1.79	6.48	5.28	16.25	14.32	5.07	7.92	2.08	2.32	6.57	4.71	4.78	3.82	9.47	6.68	5.01	5	5.88	4.75	7.35	4.11	3.72	3.17	3.45	5.69	6.66	4.51	5	0.93	1.07	1.83	1.5	9.7	7.74	2.37	2.41	1.16	1.25	0.75	0.89	0.64	0.64	0.91	0.89	1.4	1.42	5.94	4.78	0.7	0.81	1.48	1.55	0.72	0.99	3.52	3.81	6.8	6.1	6.86	6.33	7.45	8.22	10.01	13.86	5.06	5.89	7.79	6.78	5.18	4.56	4.54	4.04	7.08	6.99	6.81	6.75	6.75	6.26	2.27	3.05	1.18	0.99	1.75	1.01	2.78	2.79	5.31	4.41	9.14	10.85	5.46	4.36	7.87	10.55	7.64	7.64	4.63	4.58	1.12	1.15	1.33	1.44	1.27	2.96	4.14	4.44	0.08	0	6.57	7.3	1.3	0.87	1.08	1.51	1.11	1.6	1.19	1.52	0.97	0.73	5.11	3.68	5.49	7.57	6.84	6.8	7.31	6.4	5.23	6.21	4.41	4.53	1.51	1.37	6.08	3.43	5.35	3.06	6.29	6.75	0	0	7.42	7.22	8.49	12.52	13.27	10.04	5.4	6.88	4.92	1.38	1.16	2.51	0.22	0.25	0.47	0.04	0	0.04	0.03	0.06	13.16	12.59	10.2	10.11	15.34	10.16	16.29	10.17	8.58	13.26	7.71	6.45	26.43	20.17	29.27	0	4.44	15.2	6.99	13.46	9.68	1.45
AT1G14270	0.12	2.06	0.57	1.15	5.61	4.1	2.89	1.84	0.77	9.35	10.17	7.97	20.22	22.58	21.19	27.2	25.21	26.57	23.34	36	25.05	29.51	29.02	32.88	24.71	23.52	30.79	3.14	3.51	1.64	42.85	41.78	49.54	48.5	36.73	33.47	32.03	8.57	7.77	5.33	2.55	0	2.27	0.73	1.28	1.92	21.21	14.76	54.38	50.61	45.37	40.39	73.91	87.3	32.75	41.67	1.18	1.05	1.9	2.42	0.74	1.82	41.88	38.08	26.47	13.26	12.75	18.98	16.59	16.11	9.37	6.26	20.35	13.18	21.79	12.52	12.85	21.32	36.37	52.94	48.8	74.24	82.27	67.9	58.41	38.31	36.04	12.4	18.79	116.85	118.85	118.89	115.44	78.27	87.18	56.36	64.35	72.8	78.33	38.45	41.3	17.26	21.7	44.29	45.68	21.78	24.74	20.56	21.16	92.09	88.41	52.3	47.5	33.14	34.3	39.35	41.06	44.01	42.05	39	41.62	41.32	40.14	43.98	42.22	37.55	39.66	34.67	35.03	34.23	33.22	35.55	36.7	79.52	87.96	58.74	61.24	54.98	48.7	24.89	28.67	19.62	18	13.75	17.18	13.92	11.02	33.3	37.04	26.54	23.23	30.59	41.71	66	58.17	38.8	37.31	35.54	30.32	40.55	40.44	4.32	4.13	53.71	57.08	85.97	84.02	69.38	69.05	63.79	67.67	53.36	53.32	22.99	24.02	18.15	14.34	10.19	13	12.98	17.84	19.04	15.1	18.47	19.7	16.17	17.78	14.25	12.76	12.33	14.69	15.44	10.83	22.4	24.56	3.58	2.2	26.9	37.9	36.9	41.41	41.21	38.54	12.12	6.65	7.66	1.94	2.11	4.41	1.98	1.59	2.19	0.22	0.19	0.47	1.11	0.78	22.65	24.63	34.89	18.82	23.99	29.05	27.93	21.22	23.66	30.88	22.86	42.74	19.43	19.49	14.02	0	11.6	14.53	11.12	31.93	8.29	12.52
AT1G14280	0	0	0	0	0	0	0	0.07	0	0	0	0	0.05	0.06	0	0	0	0	0.03	0.02	0.03	0.24	0.07	0	0.05	0.02	0.28	0	0.03	0.03	24.16	19.24	37.93	28.23	31.42	32.5	34.55	0.14	0.17	0.16	0	0	0	0	0.05	0.02	0.05	0.02	1.05	1.06	5.45	5.64	10.17	9.41	16.15	14.45	6.38	5.9	2.62	2.05	9.28	7.77	2.37	2.28	0.32	0.79	0.71	0.14	0.35	1.07	0.23	1	0.44	0.27	0.49	0.09	0.31	1.33	2.05	8.16	7.53	17.37	19.2	30.67	29.86	22.81	23.91	1.44	1.16	5.43	6.35	10.29	10.83	18.11	16.53	28.06	37.08	21.32	18.15	47.81	38.48	3.58	4.18	28.8	32.63	7.02	6.35	2.23	1.29	25.4	25.02	6.61	5.2	1.57	1.4	1.77	1.73	1.65	2.04	2.9	2.85	7.08	6.18	10.62	9.64	15.33	11.53	29.4	29.89	31.98	29.45	13.06	14.39	6.17	5.98	35.86	38.49	189.06	141.72	61.87	83.59	0.07	0.06	1.51	2	3.47	3.01	1.1	1.76	0.96	1.71	12.24	10.85	26.49	16.57	15.74	15.24	17.74	18.93	21.69	24.24	0.03	0.03	23.32	18.7	32.46	37	35.12	40.53	45.27	46.31	39.44	30.33	0.19	0.06	1.25	1.32	0.1	0.17	0.85	0.52	0.2	1.14	0.6	0.59	0.47	0.59	1.52	1.46	1.42	1.5	1.71	0.51	0.12	0.12	0.04	0.02	0.17	0.21	0	0.14	0.21	0.13	0.24	0.03	0.07	0	0.07	0.06	0.05	0.09	0.09	0	0.02	0	0	0	0.2	0	0.21	0	0.08	0.28	0	0	0	0	0	2.38	0	0	0	0	0	0	0.73	0	0	0
AT1G14290	17.37	19.44	7.79	13.61	12.65	16.76	6.49	4.34	5.23	7.61	6.74	6.38	9.65	11.34	10.12	10.9	10.66	9.88	10.74	16.59	11.01	16.23	11.95	13.84	14.81	13.7	15.55	6.56	5.48	1.33	34.61	32.75	20.72	17.11	44.45	28.46	33.61	34.36	32.09	28.27	21.48	11.82	3.11	3.14	0.52	0.5	6.55	3.8	32.81	32.88	32.15	33.27	14.29	21.22	27.06	29.69	48.69	46.06	31.91	29.38	56.35	66.97	12.42	16.64	14.69	16.21	18.32	20.24	17.42	23.7	25.84	22.06	20.32	17.83	17.62	18.71	20.36	20.87	22.22	26.22	25.26	29.54	32.27	32.3	34.09	11.16	10.91	3.6	2.67	18.6	16.64	18.21	18.05	19.92	18.14	13.52	10.32	25.32	25.63	16.24	10.6	3.87	3.07	8.85	9.49	49.25	38.22	3.86	2.8	22.28	20.95	20.35	20.45	16.44	16.43	14.81	18.58	16.77	15.19	13.92	13.22	18.27	17.82	24.32	23.47	31.13	22.7	67.08	74.14	87.57	79.13	55.1	53.5	18.39	19.57	20.12	19.38	144.49	116.35	82.11	90.1	12.81	10.32	268.17	319.52	331.05	354.5	20.68	22.22	18.11	17.68	22.1	19.7	43.25	43.68	33.73	36.93	27.17	23.91	23.12	22.98	1.43	0.62	28.99	24.19	45.44	45.12	40.99	43.12	31.32	30.49	16.53	14.71	5.2	9.41	18.67	16.52	14.05	14.21	19.73	17.49	19.79	21.63	24.96	22.97	23.47	17.91	16.16	16.84	16.43	13.11	15.01	14.4	11.08	10.69	0.08	0.49	16.45	15.22	16.87	17.08	17.77	15.53	9.99	11.32	9.63	3.88	3.07	6.37	1.61	0.69	1.89	0.13	0.09	0.09	0.16	0.22	17.36	18.05	13.61	17.08	13.9	17.87	13.4	19.69	16.34	10.74	3.49	7.51	19.35	32.82	16.9	46.98	68.2	11.15	34.63	15.97	20.08	2.53
AT1G14300	54.02	70.22	60.27	68.67	70.77	88.36	58.02	49.74	44.65	82.46	73.12	62.49	70.98	69.12	57.57	58.43	53.4	51.61	35.53	32.82	33.7	25.44	28.6	30.21	14.45	14.07	21.11	7.7	10.48	10.73	20.07	21.43	9.39	14.48	23.12	21.31	22.42	41.56	60.61	64.3	36.89	27.84	27.28	19.04	18.67	17.86	69.78	64.46	34.29	35.54	11.76	11.75	7.43	8.54	12.48	12.37	32.47	38.47	26.32	31.27	31.18	24.21	36.94	40.42	31.94	38.41	36.08	28.59	45.07	35.16	29.31	42.63	29.83	36.63	42.29	40.94	38.28	33.61	30.54	30.81	31.5	23.21	20.78	11.46	12.6	18.97	18.28	16.67	21.7	15.32	18.24	13.55	15.13	8.68	8.02	12.86	14.77	9.2	9.22	15.55	17.16	13.79	22.9	13.76	13.32	13.36	13.37	40.11	35.57	20.48	21.1	37.83	31.91	32.01	31.11	17.14	26.38	20.96	19.13	18.98	19.22	20.48	18.61	17.64	17.78	16.8	16.36	18.36	17.09	18.62	22.07	21	20.81	10.32	13.15	6.99	6.71	27.15	24.1	11.8	10.38	23.17	26.84	0.6	0.65	0.91	1.23	18.12	18.87	26.03	24.48	26.16	28.64	11.23	10.94	8.38	7.66	11.3	12.45	12.83	11.84	24.65	18.49	34.86	35.6	5.44	4.23	4.19	4.82	6.58	5.88	7.58	6.94	3.71	4.56	33.62	33.8	26.92	29.35	37.27	30.91	36.64	26.25	25.14	22.49	24.47	19.29	14.87	12.91	17.13	18.13	15.81	13.91	24.16	22.33	21.22	24.83	23.18	25.05	31.68	13.63	16.43	13.61	2.92	3.56	3.1	2.64	4.59	4.72	7.51	9.32	5.94	10.72	14.74	9.15	20.73	22.28	19.24	17.84	20.23	8.15	15.53	20.94	13.76	5.61	22.27	17.23	13.6	26.62	10.68	5.8	0.71	0	0	0	9.71	10.59	6.81	2
AT1G14310	4.89	0.8	6.17	16.53	9.24	15.73	11.54	8.4	9.74	13.07	15.88	11.59	18.81	20.1	17.68	21.23	20.93	20.79	21.85	21.32	22.06	23.56	21.26	25.92	18.18	29.03	24.42	11.78	10.33	8.65	10.76	11.98	21.75	16.64	16.02	16.01	15.97	20.02	22.52	21.34	4.92	2.41	7.23	3.52	1.87	1.83	12.51	8.46	14.56	15.26	17.06	17.33	18.91	22.79	12.91	16.95	11.35	13.26	15.04	16.23	15.84	12.22	18.41	16	8.3	7.04	6.01	6.69	9.97	10.89	7.44	6.57	9.76	10.77	12.02	9.24	8.13	10.84	14.74	12.68	9.88	17.73	18.97	16.95	21.74	11.03	12.22	10.03	10.9	21.05	19.76	18.28	17.38	24.78	25.24	15.68	11.21	19.54	20.88	10.32	9.44	10.08	8.56	15.94	12.64	14.53	18.98	12.53	12.81	19.2	19.3	15.6	18.53	13.27	14.26	16.44	13.87	16.11	13.47	17.21	17.34	17.16	15.35	17.29	16.53	17.38	18.53	15.39	18.57	15.42	14.26	16.66	14.97	20.24	20.75	18.94	21.26	22.49	21.95	13.14	15.26	12.17	11.8	5.54	4.37	1.9	1.94	18.31	21.54	11.49	9.97	13.35	18.17	15.87	16.98	20.46	17.46	19.04	21.43	20.95	21.67	2.58	2.79	16.52	15.7	18.22	17.17	20.91	21.57	22.5	20.43	23.08	19.98	17.84	16.04	13.68	12.49	7.93	12.98	10.84	14.74	15.95	13.87	18.14	21.29	17.92	18.43	15.15	14.68	18.11	18.46	17.5	19.43	20.91	20.81	2.44	1.44	14.61	18.97	17.72	27.95	24.42	17.48	14.42	15.23	12.4	6.34	6.88	10.3	5.88	6.26	5.5	3.18	3.04	4.8	2.07	1.77	18.32	26.39	23.93	21.68	23.37	25.06	18.4	30.12	22.67	13.75	39.29	32.16	15.14	17.8	7.62	26.21	0.6	12.27	4.34	7.66	6.49	25.33
AT1G14315	0	0	0	0	0	0	0	0.2	0	0	0.05	0	0.1	0.06	0.35	0.15	0.1	0	0	0	0.05	0	0.07	0	0.05	0.82	0	0	0	0	0	0	0.27	0	0.13	0	0	0	0	0	0	0	0	0	0	0	0	0	0.12	0	0	0.07	0	0	0	0	0	0	0.08	0	0	0	0	0	0	0	0	0	0	0	0.17	0	0.13	0	0	0	0	0	0.04	0	0	0.11	0	0	0	0	0	0.12	0	0	0	0	0.12	0	0.14	0.16	0.12	0	0.08	0	0	0	0	0	0	0	0	0	0	0	0	0	0	0	0	0	0	0.63	0.24	0	0.12	0	0	0	0	0	0	0	0	0	0	0.14	0	0	0	0	0	0	0	0	0	0.08	0.1	0	0.16	0	0	0	0.08	0	0	0	0	0	0	0	0	0	0	0	0	0	0	0	0	0	0	0	0	0.08	0	0	0	0	0.07	0	0	0	0	0	0	0	0	0	0	0	0	0.06	0	0	0	0	0	0	0	0	0	0	0	0.1	0	0	0	0	0	0	0	0	0	0	0	0	0	0	0	0	0	0	0	0	0.19	2.54	0	0	0	0	0	0	0	0	0	0	0	0	0	0	0	0	0
AT1G14320	3686.38	3667.66	4992.58	5041.13	9126.73	6372.55	3807.89	3606.53	3586.75	4749.32	3990	4394.97	3586.91	3549.88	3090.17	3217.74	3027.49	3057.57	2582.42	2850.16	2465.71	2434.85	2459	2194.51	1736.01	1733.34	1925.61	461.45	501.85	450.35	1138.87	1323.93	416.58	1041.63	1588.59	1450.56	1450.79	1347.69	1238.49	1229.9	178.84	174.61	43.87	36.1	169.51	160.52	2583.96	2720.52	1846.82	1891.47	775.23	734.7	966.3	917.02	458.69	574.36	1526.83	1857.05	1266.41	1489.04	1868.59	1605.04	2463.09	3295.06	2406.9	2445.77	2468.84	2137.88	2354.3	2215.19	3044.9	3156.03	2061.1	2728.88	2233.67	2828.42	2496.44	2017.33	1648.54	1928.1	2134.64	1551.4	1457.92	875.36	806.37	515.92	506.34	625.05	642.35	1308.57	1256.94	1195.16	1228.99	694.7	815.8	299.88	412.83	676.29	713.88	348.18	430.18	442.44	698.69	363.52	364.83	905.77	923.22	508.79	531.52	1367.29	1421.39	1828.61	1816.61	1717.23	1777.52	1327.84	1420.22	1022.5	1095.04	1041.58	1075.5	1071.66	1153.4	1103.95	1220.21	1017.51	1041.96	928.05	1006.57	1007.22	1203.91	1297.42	1391.13	792.69	807.76	473.06	473.28	591.75	661.18	1040.04	831.62	1007.44	1065.5	167.33	114.3	190.12	160.86	889.16	837.21	1582.07	1529.94	1709.34	1658.48	927.05	897.91	688.96	605.89	841.73	910.77	1021.25	967.08	396.19	346.28	1385.14	1378.9	511.06	449.06	442.82	363.63	485.66	416.94	471.47	451.07	454.65	455.61	1718.58	1840.3	2059.18	1657.9	2247.24	2029.24	1798.69	1711.37	1726.44	1517.11	1609.84	1497.37	1132.72	1085.5	1550.29	1497.5	1215.62	1184.04	2060.22	1995.09	353.15	335.65	2426.84	2208.61	2039.53	1212.66	1321.84	1501.52	449.95	407.62	518.76	220.8	311.09	414.72	286.66	265.36	359.24	158.37	187.11	191.42	202.62	218.25	1736.58	1746.15	1899.38	1740.64	1749.6	1920.02	1731.53	1889.6	1988.83	1730.61	1564.87	1937.77	886.26	1022.57	999.68	1194.65	1034.15	978.33	915.61	869.75	905.39	825.84
AT1G14330	5.9	7.13	2.02	4.72	1.68	2.05	4.76	3.88	4.83	5.97	5.53	4.62	6.84	7.62	6.56	8.01	8.36	7.25	5.51	6.95	5.77	5.44	4.9	5.11	8.19	7.52	6.61	6.2	4.73	5.92	9.82	9.33	3.37	5.72	8.5	9.98	9.97	10.51	12.81	19.92	27.12	27.05	10.24	9.69	0.62	0.67	5.74	4.08	11.84	12.38	12.65	12.79	5.32	5.29	5.37	6.06	12.78	15.36	11.3	12.18	15.94	17.37	4.48	4.21	8.32	7.27	9	7.78	9.57	9.31	6.15	6.16	8.82	6.78	7.83	9.6	9.35	7.74	6.65	7.42	6.28	7.37	6.39	8.41	9.4	8.61	7.34	81.6	51.69	5.27	5.67	4.69	4.17	4.97	5.21	7.73	8.91	7.37	6.49	7.64	12.04	64.04	35.24	6.9	7.29	18.62	13.85	18.21	16.97	7.12	5.96	6.81	6.2	5.05	4.85	4.23	5.59	5.37	5.96	5.01	4.54	8.84	8.96	11.8	11.77	14.43	13.86	17.14	16.95	16.08	12.52	12.52	14.32	3.71	4.38	19.08	18.73	24.11	20.37	33.22	33.52	7.08	6.09	17.86	12.44	13.4	12.5	7.55	7.28	7.19	6.33	10.97	8.74	12.68	9.5	11.76	10.79	10.28	11.34	12.01	12.74	4.99	6.36	8.96	10.31	12.54	10.58	10.72	10.75	11.14	12.14	10.87	11.36	70.38	64.7	11.68	12.71	10.93	11.07	11.13	11.81	12.52	12.45	12.88	10.23	12.46	13.57	9.45	9.05	11.69	11.91	14.37	18.62	8.9	9.67	1.57	1.17	5.53	4.56	6.53	5.66	5.8	4.96	4.51	5.33	3.56	4.67	3.92	7.43	3.92	3.27	4.91	1.46	1.69	2.81	0.59	0.54	6.84	7.96	7.25	5.42	7.69	7.63	5.82	6.85	2.77	14.79	7.01	8.73	5.17	6.61	4.8	1.55	0	13.46	9.69	4.19	3.82	17
AT1G14340	0.78	8.94	1.86	6.22	5.02	7.88	4.4	2.89	3.44	4.05	4.62	3.16	5.76	4.98	5.06	4.8	4.35	4.22	3.25	3.04	2.63	2.57	2.13	2.97	1.67	3.65	3.75	1.3	2.04	2.44	13.06	13.77	22.21	20.07	9.43	9.62	12.86	18.17	19.72	25.51	3.18	1.04	4.34	5.78	2.4	2.57	6.59	4.61	2.22	2.76	6.51	6.28	7.05	8.89	25.03	25.22	19.16	18.01	29.12	25.01	11.68	21.03	7.62	3.88	8.71	7.71	8.02	9.6	3.31	7.63	4.2	6.86	7.88	8.52	8.66	8.05	6.67	7.96	11.45	4.13	3.47	4.84	5.98	10.73	16.83	41.22	44.28	35.5	50.29	4.62	4.5	3.96	5.45	11.73	9.35	40.16	33.93	14.18	12.25	47.66	44.09	34.66	33.75	43.95	40.26	21.53	27.08	111.27	112.63	12.12	11.79	9.69	9.4	7.11	6.27	6.29	8.51	8.01	8.99	7.85	8	8.95	8.13	11.39	9.02	8.41	11.13	12.02	11.42	14.16	13.95	15.95	17.04	9.93	10.51	31.37	33.24	10.16	8.04	6.02	4.68	5.61	7.47	3.91	2.96	6.46	6.23	5.6	5.19	5.89	6.77	5.73	8.61	11.14	13.69	18.8	22.44	24.33	34.59	30.52	30.61	8.06	9.62	9.1	7.01	12.91	18.61	18.06	26.35	28.45	34.88	40.55	51.19	59.83	58.64	8.31	7.55	8.55	9.9	5.02	9.22	10.28	7.06	8.87	11.8	9.48	10.43	20.85	18.36	17.54	22.02	22.08	17.86	15.71	13.94	3.6	5.45	4.36	2.08	3.38	2.74	2.71	1.92	1.72	2.55	1.58	2.21	1.68	2.2	0.88	1.68	1.84	1.05	1.3	1.9	2.06	1.89	1.7	2.23	2.38	0.62	1.77	4.05	4.95	0	5.44	0	10.64	6.68	2.38	6.72	0	0	0	2.12	3.76	1.32	0.94	0
AT1G14345	0.88	1.74	0.32	0.16	9.17	3.91	9.05	6.56	1.82	16.72	24.96	22.88	28.78	32.19	37.23	45.29	43.93	40.77	50.04	68.39	46.96	79	68.52	70.11	55.15	49.13	53.69	8.73	5.77	4.3	99.83	70.99	86.7	102.68	78.27	79.58	76.26	14.57	13.29	10.12	4.77	3.5	6.4	14.68	0.14	0	1.53	3.83	28.9	24.92	106.48	102.21	371.92	343.94	121.33	104.62	0.73	0.71	0.77	0.64	0.7	0.86	27.61	25.65	16.61	18.4	17.23	22.49	16.51	18.98	28.67	16.88	29.91	17.37	19.81	23.4	26.31	25.1	24.4	51.13	53.24	108.35	114.53	135.66	106.94	42.04	38.3	7.49	12.99	207.43	172.39	227.85	231.91	181.27	214.48	76.14	78.31	165.43	201.6	37.27	39.78	18.12	25.12	41.19	50.22	46.65	47.31	15.72	13.52	124.53	106.72	54.45	60.47	32.48	30.58	54.05	39.96	53.67	54.07	65.98	64.2	55.29	54.68	55.81	51.6	49.92	53.43	33.88	30.31	20.97	24.27	29.38	27.72	215.82	184.22	91.95	73.68	29.22	28.32	48.23	49.55	36.34	28.55	0.61	0.96	2.38	1.94	24.34	28.17	21.56	22.84	38.69	34.51	114.37	118.86	113.82	135.36	98.01	100.08	69.48	73.71	2.2	3.24	30.55	30.39	187.58	224.7	215.06	239.89	163.74	182.59	139.75	124.9	36.02	37.82	14.55	15.45	17.84	17.21	16.02	18.36	19.07	27.48	27.56	21.83	22.52	18.03	26.05	17.22	29.78	29.27	35.04	30.78	30.52	31.04	0.46	0.17	66.27	68.96	61.9	64.17	53.51	81.87	21.71	15.7	16.67	7.45	7.33	9.23	2.13	0.85	4.47	0.1	0.04	0.25	0	0	54.94	57.07	54.69	58.09	56.83	52.95	52.49	47.05	50.92	54.21	30.24	65.44	25.71	23.71	35.65	51.98	12.7	11.9	26.67	32.68	35.64	21.49
AT1G14350	3.42	5.51	1.58	2.81	5.2	3.43	4.08	3.08	2.39	16.13	16.04	10.77	22.9	26.13	25.09	23.93	23.68	24.44	16.47	8.76	17.27	9	16.09	15.12	17.73	13.1	17.97	0.81	0.83	0.22	12.65	13.65	3.84	3.52	16.37	13.34	16.28	43.72	44.07	47.12	149.9	182.77	117.74	113.86	0.02	0.06	3.38	1.68	8.03	9.03	7.46	6.52	9.42	11.23	9.45	8.73	11.37	10.31	12.93	11.86	12	12.22	12.02	6.98	41.17	26.97	21.49	24.05	50.38	49.79	24.04	16.03	39.11	31.04	51.34	30.44	33.39	34.48	33.44	42.99	30.22	44.79	46.24	29.32	43.5	28.57	31.48	15.84	25.58	10.84	12.57	13.1	13.74	11.29	9.93	4.2	4.46	15.11	12.58	20.47	20.59	11.75	12.27	11.46	12.77	41.63	41.27	15.84	16.67	23.2	24.12	94.59	94.1	32.05	32.47	32.54	41.64	37.39	37.37	17.01	18.41	29.49	28.61	35.02	32.44	25.8	25.43	19.21	18.01	19.16	17.84	16.3	16.08	15.4	15.75	8.95	7.93	1.19	1.62	9.8	10.17	22.23	17.59	0.45	0.27	0.43	0.22	6.13	7.25	40.1	42.27	23.06	26.13	13.86	17.69	14.75	17.17	13.12	12.24	14.22	15.54	0.37	0.17	30.18	35.96	13.72	13.3	15.41	19.07	16.59	15.16	15.26	12.9	1.98	2.2	26.19	24.02	14.42	23.17	14.5	19.46	25.17	20.4	22.5	24.19	24.11	20.38	15.6	17.97	14.44	12.23	8.35	9.36	10.22	9.43	0.13	0.06	17.28	15.75	29.1	22.58	21.03	10.97	2.49	1.73	1.96	0.26	0.45	0.53	0.1	0.12	0.23	0	0	0.07	0	0	17.15	16.53	17.15	14.53	13.07	19.1	19.44	10.25	18.46	20.52	11.02	11.38	3.58	0.63	0.65	0.11	0.74	22.4	15.41	13.36	16.48	8.97
AT1G14360	105.84	65.28	40.76	113.54	38.13	65.1	21.22	22.57	17.99	21.12	32.59	24.16	32.12	29.01	21.35	24.8	28.06	21.5	31.66	21.07	21.37	15.11	16.02	19.24	26.42	21.82	22.18	16.67	15.14	24.65	33.2	27.63	6.41	16.69	30.66	35.22	41.66	43.29	45.54	50.99	34.01	29.36	9.12	9.98	1.64	1.68	88.83	70.29	50.24	52.06	26.58	26.92	15.05	19.57	10.48	17.65	49.74	53.14	50.29	50.06	52.36	36.93	24.14	24.66	32.39	25.39	25.41	20.19	31.24	29.81	21.48	27.27	25.39	23.68	27.26	24.92	22.55	23.57	23.73	36.88	36.95	46.17	50.3	28.29	24.14	19.34	17.72	38.52	31.56	41.54	40.69	36.45	46.3	26.67	24.93	15.66	26.72	25.06	23.82	12.45	15.3	25.13	45.64	13.18	13.53	17.61	16.51	19.06	26.05	23.32	22.93	27.32	27.78	40.09	40.03	62.76	58.85	44.53	55.11	60.81	66.12	51.51	58.16	52.92	59.88	62.96	73.04	46.81	52.32	41.67	40.56	31.8	36.97	30.66	40.39	37.35	35.52	61.73	55.24	56.68	52.5	50.7	51.21	20.84	10.32	4.26	3.31	196.96	181.58	35	34.57	56.83	53.88	46.11	38.46	40.2	36.24	36.25	32.96	23.69	29.17	8.06	7.69	69.93	61.44	25.14	20.82	26.42	20.78	20.13	19.95	17.39	19.11	27.47	29.55	100.01	83.37	58.93	65.69	61.02	57.47	79.54	62.12	72.1	71.03	70.48	78.37	79.57	68.56	51.55	47.01	49.7	69.35	37.3	31.99	8.04	6.68	24.92	20.15	21.69	51.32	38.24	19.52	49.82	44.98	35.96	23.72	26.34	43.82	23.82	17.01	26.3	5.6	6.72	6.75	3.35	3.97	20.85	23.82	20.62	30.1	22.11	23	26.16	18.63	22.46	28.15	21.04	29.03	7.61	4.16	12.85	11.69	0	14.65	16.37	18.26	25.84	0
AT1G14370	2.35	1.83	0.4	0.24	0.17	0.47	0.05	0	0.1	0.13	0.23	0.23	0.17	0.32	0.38	0.32	0.41	0.27	1.11	0.45	0.76	0.42	0.51	0.57	0.5	0.46	0.64	0.37	0.05	0.16	2.17	1.79	11.85	19	0.85	2.76	2.13	4.57	5.81	12.21	24.06	30.65	7.82	12.42	0.36	0.34	6.29	2.42	14	12.77	14.33	13.94	2.48	3.12	7.16	4.68	11.53	12.05	12.49	14.15	6.61	10.34	0.99	1.09	0.52	1	1.86	0.81	1.61	1.16	2.54	1.37	1.98	1.38	2.64	2.03	2.94	1.37	0.98	0.42	0.28	1.13	1.51	5.56	7.22	24.07	27.22	95.69	97.86	1.39	1.91	2.64	2.52	6.01	4.16	21.4	22.95	5.22	3.78	15.53	18.36	47.91	56.2	24.25	20.71	9.53	12.98	140.38	133.69	1.7	1.39	2.17	1.69	5.84	5.06	4.37	3.87	3.22	2.43	1.8	1.86	1.31	1.49	1.07	1.08	1.76	2.67	1.93	1.48	1.67	1.89	5.19	5.16	18.72	18.8	13.31	13.19	0.03	0.03	0	0	0.5	0.89	0.03	0	0.44	0.22	0.26	0.1	1.04	1.17	2.01	2.34	4.56	4.58	3.44	3.69	2.89	1.95	1.25	1.59	1.41	1.37	2.55	4.11	8.1	4.61	5.6	3.6	2.06	2.22	1.89	3.52	18.98	18.54	0.31	0.2	0	0.3	0.45	0.17	0.03	0.12	0.03	0.32	0.2	0.1	0.47	0.16	0.17	0.2	0.06	0.25	0.17	0.06	0.55	0.15	0.07	0.25	0.29	0.21	0.16	0.13	0.21	0.21	0.18	0.06	0.09	0.2	0.05	0.07	0.08	0.16	0.14	0.13	0.04	0.18	0.41	0.44	0.5	0.09	0	0.43	0.37	2	0.73	1.17	0	3.91	0.43	0	0.08	0	0	1.21	0	0	0	0
AT1G14380	8.68	7.95	4.59	14.12	4.14	7.22	6.53	4.01	4.89	7.57	9.97	8.79	14.36	15.19	15.76	16.76	15.45	13.65	11.88	4.3	9.04	7.49	9.94	9.97	16.91	15.88	22.08	10.16	9.85	7.8	18.06	19.27	16.58	17.77	20.29	18.66	20.06	23.31	21.15	24.43	33.07	30.1	16.95	19.24	1.73	2.19	14.84	12.53	10.75	11.85	18.71	20.32	10.54	12.81	38.46	30.48	27.91	29.71	33.02	34.48	32.31	38.7	20.42	11.92	27.49	24.18	26.06	20.11	32.18	33.37	19.56	21.12	33	23.88	34.24	27.92	29.93	33.23	30.45	32.58	26.22	35.72	37.95	25.33	27.06	26.75	25.35	13.41	19.55	26.78	28.19	21.8	20.55	15.34	13.82	21.38	18.05	22.11	18.14	28.74	27.2	13.21	16.76	21.18	21.51	78.65	75.36	72.31	77.7	24.4	24.64	27.69	26.93	32	30.45	25.72	27.85	27.36	26.91	20.12	20.21	27.84	29.82	27.9	26.52	26.58	30.46	23.31	23.58	31.38	29.75	26.72	25.85	19.39	20.72	26.2	27.2	22.85	23.44	26.35	28.25	13.78	14.85	0.75	0.62	1.48	1.16	23.25	22.97	31.45	32.68	29.81	30.12	61.86	64.78	92.33	101.06	111.43	111.36	137.19	138.28	2.84	3.49	36.04	31.53	95.31	97.41	121.47	148	166.41	173.45	183.18	181.39	10.26	14.6	44.63	40	30.79	45.23	35.32	46.16	63.08	63.97	73.92	76.59	78.62	78.15	97.39	97.09	80.83	80.7	123.19	106.06	64.21	80.58	3.71	2.43	15.08	16.64	23.64	21.23	25.53	18.23	14.19	14.9	12.28	9.31	8.89	12.22	9.51	9.55	10.68	5.68	5.91	8.58	3.49	4.68	15.44	22.45	21.15	18.91	14.3	23.27	18.56	13.06	21.53	14.49	11.83	22.22	8.08	8.48	1.55	20.03	0.28	16.38	17.55	22.14	10.79	6.86
AT1G14390	0	0	0.06	0.06	0.04	0.47	0.29	0.2	0.45	0	0.61	0.29	1.7	1.99	2.26	3.69	2.65	2.48	1.71	0.48	1.62	0.44	1.49	1.66	2.1	0.98	1.68	0.83	0.66	0.58	0	0.22	0.07	0	0.41	0.19	0.38	9.11	9.4	5.23	62.44	65.38	5.83	4.26	0.7	0.66	0.52	0.4	3.28	3.66	4.31	4.26	0.1	0.08	3.43	2.92	17.86	14.85	8.27	7.44	19.43	13.73	1.14	0.47	1.6	0.74	0.79	0.21	0.78	1.02	0.19	0.43	0.91	0.15	0.78	0.43	0.25	0.55	0.63	0.55	0.77	2.29	3.14	3.6	4.45	0.2	0.33	0.25	0.34	0.09	0.13	0.16	0.12	0.08	0.06	0.02	0.15	1.48	1.31	0.18	0.41	0.35	0.19	0.04	0.1	1.68	1.7	0.41	0.5	0.05	0.24	0.78	0.59	0.29	0.19	0.21	0.19	0.3	0.17	0.05	0.11	0.1	0.27	0.31	0.26	0.9	0.57	0.74	0.61	0.23	0.57	0	0.11	0.05	0.08	0.02	0.02	0.25	0.18	7.9	7.7	0.35	0.04	0	0.05	0.07	0.15	0.08	0.12	0.12	0.14	0.24	0.25	1.93	2.24	3.75	5.12	5.38	8.25	8.08	6.96	0.14	0.37	0.1	0.16	6.62	7.44	8.3	12.89	13.7	13.79	13.54	15.35	0.62	0.59	0.4	0.83	0.43	1.14	1.3	1.45	3	3.14	4.32	4.94	4.53	4.87	1.77	0.98	2.27	1.79	3.25	1.26	3.01	3.35	0.07	0.07	1.74	1.2	2.19	2.18	3.17	1.74	1.93	1.75	1.88	2.36	2.03	2.3	2.08	2.22	2.72	0.46	0.35	1.09	0.09	0.21	1.8	1.32	2.1	2.58	1.38	1.02	1.3	1	2.37	2.57	0	0.55	0.39	0	0	0	0.83	4.61	2.12	4.17	1.66	0.37
AT1G14400	300.23	477.5	299.65	424.6	315.08	347.36	105.18	87.15	87.43	93.05	111.32	111.31	129.47	128.62	138.56	137.07	132.02	136.36	109.83	148.28	116.32	126.41	119.23	122.3	103.33	109.19	116.75	73.85	56.71	61.55	214.26	212.59	137.33	141.14	225.06	201.75	233.51	209.33	277.1	293.21	48.33	36.99	14.56	16.87	106.91	102.73	70.87	66.16	113.32	110.35	182.09	181.47	70.48	87.46	163.37	161.08	171.32	192.82	229.67	270.14	156.91	186.56	127.03	181.17	208.82	161.25	145.65	195.86	141.03	146.53	140.4	160.01	164.15	171.31	185.53	160.99	141.22	138.41	159.99	138.98	150.5	122.59	131.07	131.31	141	174.52	187.64	245.22	234.95	125.22	107.08	99.31	103.61	111.06	104.85	220.88	175.64	114.9	114.66	229.45	191.02	207.39	211.85	210.13	240.9	188.56	192.03	268.85	300.35	106.58	106.13	123.96	106.96	140.34	143.07	173.1	135.84	151.16	143.91	265.41	236.95	142.52	145.51	144.02	134.73	128.37	152.2	119.46	123.48	167.04	160.82	174.01	164.54	113.8	123.54	174.52	204.16	217.5	211.36	163.5	188.93	116.29	124.26	78.53	72.12	103.77	96.41	168.67	158.64	161.1	168.9	126.75	153.67	122.5	137.74	128.1	135.1	146.53	147.29	166	155.84	66.64	69.4	152.77	149.91	131.81	123.17	131.99	126.77	137.54	141.18	154.85	184.3	205.17	197.55	175.4	173.81	154.14	148.88	144.17	140.42	184.67	123.47	153.01	175.44	163.47	171.08	150.42	142.28	121.07	120.98	153.98	141.65	112.96	134.99	67.61	61.28	103.44	109.25	110.65	95.17	108.73	97.17	64.32	76.25	60.2	39.11	39.46	75.68	37.46	54.11	51.64	45.08	61.25	51.24	74.13	65.86	110.01	121.63	115.17	96.11	102.62	117.62	102.29	100.05	118.21	105.7	111.36	116.33	159.54	195.18	235.66	180.27	225.14	101.98	169.53	103.15	175.61	30.94
AT1G14410	47.69	43.63	39.33	62.96	87	77.15	67.36	63.06	54.58	109.29	104.79	93.82	127.63	166.58	142.23	181.31	163.14	162.48	140.95	144.74	131.58	122.11	128.13	119.93	83.24	91.2	99.56	10.84	10.79	11.23	28.88	37.2	11.66	17.03	41.77	29.69	27.9	28.43	30.56	28.27	15.09	14.05	5.22	5.84	7.39	7.59	74.08	64.56	56.3	60.89	21.11	21.67	35	38.34	18.81	15.18	14.65	14.51	14.73	14.73	13.76	11.24	187.36	161.63	108.38	95.44	94.17	81.48	101.55	96.67	73.66	73.07	95.63	97.19	87.88	85.02	71.97	72.92	57.35	107.22	101.39	70.34	68.07	32.03	27.14	20.07	16.74	9.5	14.31	94.41	103.13	63.69	64.3	27.34	34.17	14.97	15.89	24.65	32.33	12.04	14.78	10.85	17.36	15.95	15.4	15.1	13.79	13.61	13.7	68.98	67.96	77.05	76.27	53.21	61.64	45.67	44.93	35.02	38.63	34.62	35.32	30.04	32.11	29.8	26.62	26.1	26.19	22.06	23.95	25.05	27.1	35.57	37.38	38.53	40.25	13.78	12.43	7.88	10.55	13.88	10.82	17	19.15	0.51	0.38	0.47	0.41	19.87	20.09	50.79	55.41	34.39	39.31	32.88	29.04	22.97	23.76	28.84	26.85	33.29	33.41	9.28	8.88	47.89	46.98	27.55	23.86	22.01	18.95	21.36	18.11	21.67	21.45	4.72	5.07	30.52	31.6	32.67	36.22	35.63	38.3	35.86	39.08	34.13	28.75	26.81	23.85	21.89	19.05	41.45	40.64	37.4	23.07	96.05	87.29	13	9.77	173.56	187.86	200.65	107.57	122.98	146.01	17.2	14.92	15.84	7.36	7.33	9.38	8.05	8.4	7.09	6.66	9.05	9.45	9.44	9.74	83.43	82.52	103.37	88.13	84.35	95.59	73.37	100.32	101.78	85.67	102.33	89.21	72.35	79.04	62.19	30.86	51.3	33.39	34.13	32.15	68.96	43.8
AT1G14420	7.88	3.92	0	0.81	0	0.06	8.65	0.07	4.66	0	4.12	1.51	0.02	0	0.08	0.02	0.02	0	2.27	0	1.33	0	0.06	0	0	0.09	0.05	0	0.05	0.05	48.68	43.43	0.68	0.34	85.44	52.71	51.48	0	0	0	0	0	0	0	0	0.04	0.09	0.05	0	0.06	0.03	0.06	1.54	1.71	0.31	0.25	0.03	0.03	0	0	0	0.03	0	0	0	0	0	0	0	0.02	0.13	0	0.05	0	0.09	0.02	0.05	2.3	1.28	0.05	0.05	0.03	0.17	0.19	0.12	0.23	0.35	0.8	0.68	0.09	0.13	0.13	0.06	0.03	0	2.2	0.51	0.05	0.03	0.36	0.3	3.82	3.6	0.31	0.29	0	0.13	0.54	0.51	0.23	0.22	0	0.03	0.26	0.22	0.4	0.32	0.48	0.35	0.19	0.12	0.13	0.32	0.74	0.64	24.95	4.83	269.91	276.12	440	377.99	302.32	274.18	0.77	0.56	2.73	1.17	1.53	1.16	11.58	5.83	0.09	0.31	1532.75	2191.69	1975.2	2119.92	0.27	0.09	0.3	0.37	1.28	1.37	23.15	17.89	19.7	14.47	10.59	6.66	6.16	7.47	1.44	2.19	1.1	0.44	8.84	7.35	6.82	9.41	8.71	6.79	3.33	5.69	14.15	29.03	0.65	0.31	2.42	2.12	13.35	5.79	12.82	6.95	6.76	4.33	4.68	4.2	10.72	13.63	5.53	5.1	3.53	0.75	0.51	0.43	0.34	0.91	3.04	0.41	2.04	1.13	1.19	1.31	0.25	0.16	0.08	0.16	0.04	0.08	0	0.02	0.12	0	0.11	0	0	0	0	0	0.13	0	0	0	0	0.5	0	0	0	0	0.45	0	0	0	0	0	1.96	0	1.95	0
AT1G14430	0.15	1	0.07	0.7	0.44	0.35	0.32	0.33	0.49	0.73	0.98	0.74	1.12	1.19	1.06	1.28	1.11	0.78	0.99	0.87	1.08	1.4	1.23	1.67	1.84	1.2	2.02	1.04	1.24	1.16	9.27	8.88	0.74	0	13.48	12.9	10.33	0.6	0.42	0.35	0	0	0	0	0.49	0.45	0.68	0.67	7.76	7.21	6	5.49	5.31	4.63	8.8	12.76	0.56	0.36	0.24	0.31	0.33	0.28	3.63	3.36	0.96	2.23	2.53	2.37	5.11	2.65	2.99	2.41	4.78	3.36	6.03	5.54	7.06	5.38	5.5	16.29	15.05	21.33	21.81	8.76	10.29	0.7	0.94	0.12	0.2	8.21	12.44	6.28	6.6	1.29	1.17	0.43	0.22	1.87	2.75	0.41	0.35	0.22	0.27	0.14	0.31	3.43	4.88	0.1	0.19	3.71	3.75	4.59	3.95	5.1	4.51	9.01	9.07	10.2	11.11	3.93	3.57	7.62	7.32	6.37	7.65	5.52	4.91	3.9	3.83	3.92	3.76	2.98	2.82	5.39	5.92	0.55	0.59	1.59	2.05	1.83	1.81	2.38	2.58	8.18	9.96	5.02	4.86	0.66	0.98	6.78	7.2	4.4	4	11.66	12.62	6.95	6.11	5.62	2.49	2.86	3.13	0.56	0.6	2.24	2.81	6.19	6.19	6.03	4.49	3.84	3.63	1.58	1.21	0.68	0.65	4.9	6.24	4.43	3.78	7.29	10.99	23.39	25.07	32.9	36.97	34.91	42.34	20.48	27.02	12.65	13.69	6.11	10.26	1.7	2.9	0.42	0.4	0.6	1.01	0.82	1.38	1.14	0.95	0.75	0.78	0.49	0.57	0.55	0.92	0.44	0.64	0.89	0.5	0.41	0.23	0.5	0.43	1.76	1.45	1.83	3.77	1.3	1.47	0.85	2.18	3.92	0.55	0	0	2.36	0	1.04	5.64	0	1.06	0.63	0	0	0
AT1G14440	0	0	0	0.36	0.99	0	0.29	0.04	0	4.04	6.54	4.27	12.56	19.01	22.42	30.6	27.44	25.43	35.93	19.81	33.32	37.61	46.89	49.37	65.08	58.58	62.81	10.04	6.68	2.9	33.21	40.9	1.21	1.1	56.77	35.65	43.89	1.66	1.32	0.21	0	0	0	0.75	0.07	0.03	24.95	24.88	44.54	44.39	27.87	25.98	17.53	19.11	9.6	10.35	0.11	0.21	0.36	0.42	0.18	0.43	55.38	38.14	39.74	44.5	53.89	50.6	99.76	66.16	66	48.14	84.17	86.76	121.34	127.48	122.27	102.56	100.07	53.17	52.51	27.91	25.14	7.87	6.85	1.03	0.44	0.05	0.1	67.5	67.16	31.61	34.02	8.35	7.59	7.82	6.36	4.72	5.89	0.85	1.02	0.09	0.46	6.19	5.32	2.95	3.07	0.03	0.05	8.03	8.22	24.55	19.52	79.34	84.84	66.74	77.62	79.64	80.01	96.54	99.9	57.07	67.97	35.79	34.1	19.18	18.71	11.53	12.63	16.88	15.79	15.15	14.68	17.99	19.38	2.65	2.17	3.05	3.76	2.28	0.75	39.41	41.24	0.15	0.2	0.31	0.4	5.63	5.63	164.57	164.35	33.62	39.67	3.36	4.66	1.89	2.07	2.61	3.16	6.38	6.61	0.65	0.43	28.56	30.9	2.04	1.9	1.29	1.49	1.56	1.18	2.86	3.51	0.23	0	54.36	62.35	34.85	45.6	31.72	32.51	22.25	16.95	16.05	14.74	12.06	8.68	1.38	1.12	2.05	2.29	4.79	1.3	18.26	22.5	0.22	0.12	53.47	74.42	67.23	65.68	79.05	86.78	31.68	33.41	31.81	8.97	6.89	12.95	3.86	3.29	5.34	0.11	0.23	1.2	0.03	0.03	69.91	62.76	65.74	49.55	73.44	64.99	70.21	57.98	55.98	73.28	32.27	42.41	68.5	46.55	34.85	2.85	13.24	112.48	92.76	87.02	83.7	39.76
AT1G14450	434.59	428.39	512.88	338.75	448.27	336.92	317.25	305.52	357.65	338.17	366.12	348.99	314.09	250.13	278.09	228.43	251.18	263.91	285.14	291.35	296.63	231.77	266.03	225.12	145.26	120.37	143.07	66.31	54.45	53.71	194.55	226.81	136.61	165.28	228.24	284.69	262.85	144.03	134.9	134.67	7.02	20.61	4.18	2.34	35.2	30.76	199.57	125.9	209.46	189.38	137.07	139.51	96.47	82.62	92.65	90.78	143.23	144.47	159.56	163.11	193.63	169.62	236.03	278.09	191.89	204.71	181.06	254.09	151.58	168.57	248.04	214.39	154.42	197.79	133.86	164.73	166.65	171.06	163.99	165.71	201.89	137.99	130.68	129.68	135.6	96.59	118.26	113.16	118.29	142.15	126.17	105.12	90.4	111.26	104.77	100.05	88.89	112.43	108.36	100.6	99.21	115.07	120.43	116.02	123.84	194.55	181.42	95.94	91.59	117.29	124.85	147.46	167.25	132.69	132.37	145.06	136.04	108.06	115.6	187.11	175.46	136.08	158.45	179.39	173.94	165.84	130.65	151.29	140.65	123.68	134.86	169.73	162.28	96.59	106.98	148.69	161.12	178.37	185.03	322.88	290.35	129.37	126.46	98.14	58.51	58.39	55.82	310.56	281.56	137.49	136.38	154.18	153.36	120.34	119.49	127.76	118.64	155.95	155.52	125.61	132	41.26	42.12	112.81	104.51	89.66	80.84	93.87	100.23	91.86	99.54	97.65	90.1	166.98	166.52	130.26	156.55	203.01	176.63	165.47	148.53	127.47	137.72	190.31	183.33	190.36	185.39	185.12	182.1	172.46	170.51	164.35	194.71	134.48	124.52	22.66	26.18	181.63	139.65	120.51	142.39	94.2	84.64	34.38	31.01	33.11	32.36	24.57	35.28	23.13	27.62	29.74	20.86	30.92	27.11	21.76	31.06	138.08	134.27	144.87	159.29	144.68	158.12	147.16	111.69	103.5	135.55	80.55	163.8	111.8	107.52	129.4	202.83	140.21	22.9	10.73	25.87	36.22	7.85
AT1G14453	0	0	0	0	0	0.48	0.77	1.08	0.22	0.86	0.68	1.1	1.02	1.25	0.23	1.36	0.74	1.32	0.65	2.68	2.73	2.9	1.36	1.93	0.92	1.25	0.99	0.54	1.06	0.27	1.17	0	1.14	1.07	1.97	1.88	1.44	0.76	1.32	1.24	0	0	1.64	0.48	0	0	45.15	138.22	0	2.34	2.38	0	0.02	0	6.89	10.56	0	2.06	0	6.52	0	7.47	33.45	0	0.29	0	0	0	0	0	0	10.86	0	0	3.38	0	0	2.46	2.98	0	0	0	2.67	1.61	4.55	6.89	2.11	0	0	1.3	0	0	0	3.13	0	0	2.3	3.54	2.39	2.76	0	0	0	3.18	0	0	12.3	0	0	0	0	3.49	0	0	2.7	0	0	1.8	0	0	2.62	0	0	0	5.99	0	0	0	0	0	2.46	0	0	0	2.39	2.69	0	0	2.87	0	0	1.71	0	0	0	0	0	0	8.4	1.63	1.99	0	7.27	0	1.3	0	4.7	0	0	0	0	0	0	1.1	0	0	0	0	0	0	0	0	0	0	0	0	0	0	2.41	6.15	2.32	0	0	0	0	0	0	0	0	0	0	2.25	0	0	0	9.69	0	0	0.67	0.32	0.83	1.3	0.44	0.22	0.94	0.22	0	0.46	0.22	0.29	0	0.17	0	0.15	0	0	0	0	3.09	1.21	0	0	0	2.18	2.57	1.21	1.58	0	9.52	0	0	0	1.44	0	0	0	0	0	0
AT1G14455	0.37	15.72	51.62	123.62	12.56	49.73	29.67	6.68	7.19	6.72	18.05	14.14	6.38	3.79	2.59	0	0.43	0.09	0.1	0.24	0.44	0.23	0.36	0.38	0.09	0	0.58	0	0	0.26	0.53	1.82	0	0.43	1.12	0.99	0.68	0.16	0.29	0.05	0	0	0	1.4	0.87	2.71	0.31	0	0	0	0.14	0	0	0	0	0	0.16	0.15	3	1.52	0	1.38	0	0	0	0.48	0.41	0.17	1.95	1.68	0.09	1.02	0.59	0.93	0.78	0.38	0.99	1.58	1.11	1.09	0	0.28	0.69	0.13	0.71	4.27	2.32	0.76	0.84	0.28	0.12	0	0	0.13	0.13	0.46	0.46	0.63	0.15	2.33	3.77	1.08	0.89	1.76	2.15	0	0.59	0	0.13	0	0	0.73	0.3	0	0.15	0.15	0.33	0.14	0.3	0.34	0	0.47	0.67	1.12	0.58	4.94	4.03	25.19	20.54	28.81	46.52	73.85	68.15	0.44	0	0.15	0.13	0	0	0	0	0	0	0.14	0	0	0	0.25	0.14	0.29	0.44	52.86	76.3	162.63	142.49	95.17	123.2	9.96	6.74	7.68	6.53	2.41	2.53	4.58	1.62	29.53	41.17	20.13	7.19	3	1.8	3.27	3.14	0	0.27	62.38	58.18	109.41	179.48	67.39	104.34	133.16	207.12	151.68	126.11	150.3	103.69	250.11	327.51	78.4	76.84	5.13	36.98	3.41	0.25	3.7	1.62	0.39	0.28	0.37	0.17	0.16	0.52	0	0	0.27	0.12	0	0	0.31	0.88	0.4	0.63	1.66	1.2	1.62	1.82	0	0	0.25	0.32	0	0.99	0	0	0.52	0	0	0	0	0	0	0	0	0	0	0	0	0
AT1G14460	0.49	0.7	1.04	0.1	0.11	0.43	0.95	0.83	0.39	0.77	1.09	1	1.63	1.78	1.92	1.98	1.88	1.96	1.9	0.77	1.63	1.4	2.1	1.81	2.9	3.44	3.97	0.57	0.35	0.32	3.71	5.27	2.74	1.86	7.46	5.63	6.81	4.53	4.9	5.73	7.64	8.45	6.51	4.74	0.04	0.07	2.97	1.84	10.86	11.57	12.62	12.82	6.62	6.98	10.17	14.08	9.32	11.46	10.59	10.82	9.7	8.76	2.85	1	4.66	6.12	6.09	4.92	11.97	10.5	4.36	4.39	9.69	7.09	12.1	9.31	10.29	11.5	11.67	14.43	9.65	18.68	19.88	15.81	16.01	3.62	3.65	1.62	2.44	11.98	16.65	13.58	11.79	8.03	8.09	2.83	3.4	11.46	10.7	5.5	6.08	2.01	3.02	3.86	2.47	8.07	9.39	2.33	2.2	16.14	16.42	20.67	19.81	17.62	17.03	9.7	16.69	15.01	14.03	5.25	5.4	14.89	14.67	14.02	13.83	13.92	13.26	11.55	12.41	11.5	9.32	9.5	9.78	10.68	12.64	7.59	7.93	7.72	7.85	9.62	12.1	6.82	5.4	0.68	0.73	1.14	1.31	13.93	15.82	19.55	20.36	15.14	16.11	10.76	12.05	7.32	7.53	6.9	7.12	8.69	8.66	0.6	0.47	16.42	19.01	10.45	10.44	8.13	7.75	8.6	8.29	10.14	9.59	6.87	7.09	16.64	15.79	9.72	12.42	14.18	15.78	23.97	19.21	20.91	21.22	22.05	20.37	6.36	6.65	6.48	6.18	7.28	5.28	5.8	5.94	0.02	0.04	2.09	2.64	4.51	3.83	4.35	2.58	1.92	1.49	1.26	1.01	0.79	1.35	0.78	0.74	0.97	0.05	0.08	0.2	0.04	0.04	3.32	3.87	4.24	2.95	2.74	3.44	4.1	4.57	4.19	1.37	2.9	5.58	0.89	1.56	0.39	0	0	3	5.05	6.84	1.33	0.22
AT1G14470	0	0.21	0	0	0.19	0.22	1.22	0.24	1.12	0.75	0.78	0.77	1.54	1.87	1.46	2.07	1.51	1.34	0.59	0.38	0.48	0.22	0.62	0.57	0.69	0.56	0.57	0.36	0.45	0.43	0.48	1.02	0.21	0.55	0.54	0.36	0.53	0.92	1.33	2.16	10	6.54	1.2	1.15	0.5	0.6	4.7	4.07	3.75	3.2	1.27	1.47	1.59	1.93	1.98	0.47	2.13	2.53	2.48	2.28	1.92	1.54	1.64	0	1.1	1.8	1.9	1.03	1.87	3.85	0.79	1.43	3.01	1.12	3.68	2.77	2.54	3.67	4.71	3.63	1.76	2.44	2.65	2.23	2.12	1.47	1.96	1.22	1.6	1.47	3.23	3.16	2.64	0.91	1.77	0.95	1.93	2.03	1.5	2.21	2.19	1.01	1.57	1.36	0.85	0.98	1.19	2.06	1.9	3.93	3.17	3.92	4.43	3.75	3.63	1.06	3.74	3.54	3.75	0.58	0.67	2.86	2.87	2.76	2.84	3.1	1.96	2.22	2.24	1.85	2.17	2.3	1.98	2.84	2.17	1.42	1.54	1.04	1.31	0.77	0.35	2.41	1.49	0.07	0.04	0.15	0.03	1.79	2	3.7	4.36	2.54	2.69	1.26	1.45	0.96	0.54	0.74	0.72	1.22	1.08	1.11	1.58	6.02	5.07	1.4	0.93	0.79	0.84	0.96	1.36	1.07	0.81	0.29	0.56	2.55	2.42	3.61	2.31	3.48	3.25	4.49	2.08	2.19	2.31	2.56	1.84	0.96	0.99	0.5	1.21	0.81	0.53	1.54	0.59	1.54	2.21	0.57	0.43	1.11	0.69	0.9	0.78	0.23	0.26	0.15	0.07	0.22	0.35	0.15	0.18	0.26	0.12	0.31	0.32	0.78	1.09	0.55	0.77	0.69	1.91	1.06	0.7	0	0	0.16	0	0	0	0.2	0.4	0	0	0	0	0	3.35	0	8.1
AT1G14480	2.11	0.78	2.27	1.09	1.67	1.62	1.12	0.11	0.57	0.45	1.6	0.9	1.96	2.42	1.94	2.44	2.11	1.84	1.13	0.52	1.03	0.85	0.74	1.21	1.44	0.91	0.72	0.43	0.44	0.53	2.47	2.03	1.04	4.88	1.91	2.33	2.4	5.74	7.43	9.92	6.74	2.64	1.86	0.39	2.62	2	3.23	3.47	2.19	2.6	1.09	1.35	1.24	2.46	5.39	5.97	2.54	2.54	16.31	13.14	2.88	4.23	2.65	0	3	2.07	1.44	1.42	4.83	3.42	1.61	0.95	2.54	2.75	5.01	2.74	2.05	2	2.81	3.04	3.07	3.26	2.56	4.21	3.7	8.11	11.27	4.78	13.63	2.7	2.88	3.15	2.98	1.85	2.56	1.28	1.75	3.12	2.73	12.28	6.86	4.73	8.82	2.48	2.75	40.28	33.14	18.57	16.11	7.79	7.58	7.92	6.35	13.37	10.67	11.82	13.8	11.72	10.12	7.17	7.54	8.34	8.95	10.07	6.84	7.7	11.13	8.23	8.89	10.86	10.49	15.58	14.53	8.47	8.28	6.06	6.05	10.37	10.66	4.48	6.9	3.11	2.35	0.11	0.05	0.68	0.48	2.77	2.4	8.74	9.64	9.42	13.37	45.78	40.85	35.92	26.39	14.41	9.93	2.07	1.75	0.66	0.66	12.69	22.75	44.37	26.8	26.5	14.44	5.01	4.27	2.42	1.17	0.17	0.34	4.23	6.89	2.63	4.67	2.7	5.25	4.1	3.3	1.74	2.64	2.03	2.59	7.59	4.17	2.66	3.59	1.54	0.89	1.12	1.56	1.58	1.72	1.16	1.45	1.6	1.98	2.29	0.69	0.56	0.76	0.61	0.3	0.6	1.21	0.64	1.01	1.11	0.53	1.74	0.9	1.82	2.43	1.86	0.97	0.39	2.04	1.98	1.39	2.08	0	0	0	0	1.74	1.1	0.73	0	0	0	0	0.96	5.06	0.6	0
AT1G14490	0.46	0.18	5.12	6.27	9.44	9.27	4.17	4.64	4.78	11.99	12.42	11.56	15.23	18.33	18.33	19.38	15.17	15.04	9.05	14.62	10.66	9.71	9.42	9.13	12.77	16.55	8.85	4.71	2.37	4.52	8.37	5.68	0.49	0.89	3.91	5.28	3.9	6.01	5	3.54	0	0	0	1.34	4.06	5.7	6.44	2.7	2.75	1.21	1.8	2.67	1.59	1.12	1.45	0.47	0.53	0.93	1.21	0.95	0.65	1.05	2.88	4.26	2.83	5.56	6.35	8.57	6.06	6.89	3.89	6.81	7.9	7.79	9.42	10.28	9.23	7.75	7.67	2.56	4.37	1.63	1.37	0.73	0.7	1.15	1.84	1.32	1.4	3.53	4.58	1.43	2.32	1.01	0.48	0.95	0.85	0.31	0.63	1.35	0.88	0.92	0.83	0.84	0.55	0.45	0.37	0.99	0.99	0.41	0.64	1.45	2.17	11.36	12.21	10.76	9.61	9.48	13.04	8.23	8.73	4.26	4.08	2.87	2.05	1.94	3.17	2.13	1.89	2.37	1.32	1.9	2.59	2.09	2.31	0.57	0.25	0.48	0.35	0.5	0.65	10.87	10.54	2.07	0.63	0.54	1.02	0	1.25	13.73	11.39	4.6	6.08	1.07	1.22	1.59	2.23	1.95	3.37	2.26	2.79	4.87	3.22	0.95	2.51	0.6	0.32	0.36	0.73	0.86	0.71	0.97	0.89	0.79	0.29	8.94	11.46	8.68	6.38	7.16	5.43	6.87	4.25	3.33	3.93	2.46	2.51	2.02	2.8	4.61	5.13	4.58	2.45	5.67	2.76	7.61	6.08	12.28	15.44	14.49	13.72	12.06	17.47	4.82	3.68	5.23	4.09	5.07	3.93	3.02	5.6	4.55	4.83	4.7	7.02	6.03	5.2	12.99	18.34	11.11	14.76	18.92	7.07	18.95	18.77	7.74	4.83	9.62	9.51	13.92	20.21	14.14	0	0	15.48	10.93	15.49	103.56	3.99
AT1G14500	0	0	0	0.11	0	0	0	0.03	0	0	0.06	0	0	0.03	0	0.07	0.1	0.07	0	0	0.07	0.04	0	0	0.07	0	0.04	0.91	0.72	0.82	0	0	0	0	0.1	0	0	0.19	0.02	0.02	0	0	0	0	0.3	0.21	0.45	0.19	1.01	1.23	0.5	0.61	0	0	0	0	2.36	2	1.14	1.11	2.73	1.6	0	0.02	0	0	0	0	0	0	0	0	0	0	0.05	0	0	0	0	0	0	0	0	0	0	0	0	0.05	0	0	0	0	0	0	0	0	0	0	0	0	0	0	0	0	0	0.14	0.14	0	0	0	0.07	0.09	0.1	0.05	0	0.09	0	0.09	0.05	0	0	0	0	0	0	0.05	0	0.32	0.14	0.15	0.05	0	0	0	0	0	0	0.41	0.54	0.04	0	0	0.08	0.23	0.09	0.09	0	0	0	0.09	0	0	0.04	0	0.09	0	0	0	0	0	0	0	0	0	0	0	0	0	0	0	0	0	0	0	0	0.05	0	0	0	0.09	0	0	0.12	0	0	0	0	0	0	0	0	0	0	0	0	0	0	0	0.09	0	0.15	0.06	0	1.5	1.38	1.1	2.24	2.12	1.84	1.32	2.14	1.97	0.04	0.13	0.38	0	0	0.27	0	0	0	0	0.09	0	0	0	0	0	0	0.58	0	0	0	0	0	0	0	0	0
AT1G14510	40.57	43.29	29.6	30.48	29.56	40.61	61.21	51.14	53.7	63.29	71.1	72.62	78.61	75.99	75.67	72.06	78.36	77.27	61.85	39.65	57.61	53.33	59.57	58.47	58.74	52.48	60.22	25.39	23.05	25.96	34.77	38.44	13.92	14.35	45.8	45.71	48.01	88.6	101.66	111.01	37.89	21.77	14.56	15.74	31.23	33.15	82.99	83.1	61.81	63.36	52.36	52.14	25.72	28.58	39.67	38.52	55.38	57.66	55.59	60.82	53.99	54.84	68.46	59.26	99.64	98.24	107.92	95.88	133.1	109.61	108.13	94.89	107.87	106.95	115.09	115.59	125.64	106.49	108.79	75.16	68.27	48.9	48.6	35.5	37.66	38.18	39.95	40.52	43.97	61.99	62.06	38.86	39.79	27.17	28.17	35.74	34.76	28.17	25.8	39.91	42.68	38.72	43.95	42.14	40.3	33.35	34.05	45.73	49.5	39.58	41.72	62.03	59.1	95.15	95.53	75.75	79.92	74.86	79.45	59.91	64.84	60.86	59.97	52.25	53.92	47.87	47.88	44.41	43.33	45.02	47.75	46.44	47.97	36.71	44.36	33.93	33.16	51.15	50.22	32.4	37.59	71.51	68.49	10.19	7.01	11.33	8.34	62.89	53.97	115.27	109.78	64.85	64.31	41.1	36.22	36.65	33.26	39.74	39.99	46.19	49.83	32.13	32.05	71.38	71.7	27.34	23.94	26.66	26.67	31.85	26.59	32.81	31.88	38.75	32.24	79.85	77.6	60.79	69.73	66.05	73.47	70.75	58.45	65.51	59.15	59.54	60.39	45.11	44.64	58.86	61.09	57.11	52.42	71.65	73.58	37.69	33.17	95.15	90.53	103.07	67.19	79.18	79.8	36.61	38.57	34.04	24.81	28.08	36.56	25.87	27.95	29.88	21.63	31.21	27.21	30.54	37.12	61.62	57.18	61.65	55.85	67.46	57.75	58.75	40.97	66.29	58.78	33.21	38.89	29.82	26.83	27.08	31.27	85.73	27.64	31.18	35.25	35.16	18.15
AT1G14520	3.21	1.39	5	2.73	0.45	0.75	1.18	0.66	0.5	1.32	1.69	1.7	1.22	1.87	2.01	1.89	1.35	0.77	0.45	0.32	0.63	0.26	0.22	0.45	0.76	0.15	0.21	17.87	8.89	102.53	7.71	6.33	8.02	7.66	14.78	11.54	14.21	213.19	34.76	14.77	1.91	0	2.93	2.74	45.39	49.49	72.75	64.28	11.24	11.8	7.19	6.77	1.56	3.73	2.17	1.4	1.27	0.62	1.52	1.57	0.72	0.68	1.18	0.42	0	0	0	0.25	0	0.78	0.05	0.53	0.22	0.17	0	0.4	0.15	0.27	0.3	0.52	0.93	1.76	2.32	4.89	6.45	2.64	3.9	2.16	3.67	1.24	0.8	3.14	3.06	15.96	10.66	40.21	16.8	10.33	8.16	8.99	5.56	2.12	3.21	19.02	18.5	4.74	5.71	24.23	21.56	3.61	4.54	4.13	2.39	2.03	2.21	12.04	11.3	18.53	19.34	13.94	17.82	16.89	18.36	15.11	15.97	10.54	13.5	7.1	6.91	7.81	8.93	11.02	10.88	12.52	8.06	12.98	8.23	0	0	0.17	0.35	29.79	24.33	1.78	0.65	0.65	0.79	2.16	2.84	2.7	1.05	9.66	10.94	327.67	338.12	749.05	661	854.37	599.01	607.22	612.41	44.44	40.33	7.35	6.89	97.48	74.85	166.43	157.79	189.72	172.98	132.14	107.27	44.62	55.98	20.68	19.28	18.37	32.47	23.54	41.77	69.54	76.41	150.85	192	208.35	324.52	1671.11	1652.68	2087.25	2108.18	1758.92	2542.5	848.45	850.86	38.56	41.5	31.7	0.99	4.23	4.98	1.03	1.8	2.63	3.49	1.9	22.59	24.83	30.88	40.59	74.56	41.99	96.7	95.86	142.38	33.39	56.06	1.08	0.4	0.11	0	0.11	0.43	0	0	0	1.95	0	0	0.68	0	0	0	0	0	0	4.77	0	0
AT1G14530	8.44	14.79	8.42	5.5	2.77	4.11	5.16	6.5	2.82	8.12	7.11	4.58	7.98	8.5	6.64	6.71	6.93	6.02	6.13	6.11	5.42	6.66	5.69	7.18	10.49	11.27	9.74	37.77	42.38	66.11	10.31	9.79	2.48	3.49	15.6	12.75	15.29	29.78	30.48	20.44	16.29	15.6	5.84	4.67	97.2	99.77	9.73	11.42	11.22	12.13	15.62	14.73	3.3	4.15	5.74	5.05	8.46	9.39	9.17	10.6	7.91	8.48	3.14	1.1	3.93	6.93	7.28	6.99	9.2	7.43	5.43	3.87	7.85	6.71	9.02	7.54	8.2	9.21	12.92	6.95	3.18	7.04	8.68	9.76	11.44	7.62	9.77	33.62	21.53	8.89	8.78	9.19	7.78	8.46	6.97	9.67	8.08	7.92	7.47	9.34	9.88	31.42	21.45	9.05	8.13	18.88	19.64	11.23	8.84	9.14	9.99	10.69	9.52	13.82	15.09	21.97	25.17	23.93	25.48	17.78	16.76	26.01	24.6	27.51	30.25	32.99	24.46	27.92	30.75	21.27	23.03	17.89	16.6	9.8	12.12	19.99	22.34	27.94	26.28	16.07	17.7	25.27	20.78	58.03	51.04	38.34	37.07	31.11	35.25	16.32	18.53	14.64	17.41	15.9	13.76	18.35	14.86	17.97	14.47	15.33	17.47	75.71	71.64	15.33	15.26	13.88	12.54	15.29	12.48	13.81	12.06	12.35	12.73	42.95	37.59	21.32	20.57	13.96	15.14	15.15	15.38	16.18	12	16.35	16.37	16.09	18.41	22.8	20.32	22.62	22.17	23.28	24.58	14.76	14.74	72.46	69.55	5.54	5.91	5.59	13.95	10.3	5.11	22.87	25.27	18.06	40.4	36.23	47.35	52.13	61.59	55.92	56.1	71.2	61.99	79.7	99.58	8.83	10.24	9.48	9.63	9.46	9.33	10.5	14.65	11.96	13.17	12.31	5.21	3.7	2.21	0.43	0	30.24	8.18	3.87	14.28	28.88	9.87
AT1G14540	0	0	0.74	0.12	1.03	0.72	0	0	0.03	0	0	0	0	0	0.03	0	0	0	0.09	0	0	0	0	0	0.04	0	0	0	0.08	0	0	0.46	1.24	4.98	0.17	0.14	0.18	0.06	3.2	1.24	1.82	0.89	0.7	1.31	0	0	0.04	0.59	12.23	11.91	16.36	14.32	0.27	0.05	1.42	1.34	39.02	32.78	8.49	8.84	12.81	18.07	0	0	0	0.11	0	0	0	0	0	0	0	0	0	0	0.03	0	0	0	0	0	0	0.09	0.1	0.79	0.23	5.85	5.46	0	0	0.07	0.05	0.04	0.05	0	0	0.09	0	0.06	0.34	4.62	3.96	0	0.14	3.18	2.48	0.63	0.76	0.06	0.12	0.1	0.11	0.59	0.53	0.26	0.53	0.2	0.16	0.16	0.16	0.28	0.12	0.17	0.36	0.35	0.55	1.22	1.34	1.42	2.08	2.18	2.44	0.31	0.17	1.52	2.4	2.58	2.01	0.49	1.26	0.1	0.44	0	0	1.71	0.92	0	0	0	0	0.11	0.14	5.69	6.32	10.64	9	4.03	2.93	0.05	0.15	0	0.16	0.32	0.17	14.03	8.02	6.65	3.06	1.12	0.2	0	0.1	0.34	0.14	0	0	0.75	0	0.2	0	0	0	0	0.05	0	0	0.8	0.44	0.21	0.13	0	0	0	0.05	0.03	0.03	0	0	0	0	0	0	0	0	0	0	0	0	0	0	0	0	0	0	0	0	0.15	0	0	0	0	0	0	0	0	0	0	0	0	0	0	0	0	0	0	0	0	0
AT1G14550	0	0	0	0	0	0	0	0	0	0	0	0	0	0	0	0	0	0	0	0	0	0	0	0	0	0	0	0	0	0	0	0	0	0	0	0	0	0.03	0.8	0.19	0	2.81	0	0	0	0	0	0	0.63	0.62	2.17	1.45	0	0	0	0	24.44	19.58	3.09	3.25	8.67	11.78	0	0	0	0	0	0	0	0	0	0	0	0	0	0	0	0	0	0	0	0	0	0	0	0	0	0	0	0	0	0	0	0	0	0	0	0	0	0	0	0	0	0	0	0	0	0	0	0	0	0	0	0	0	0	0	0	0	0	0	0	0	0	0	0	0	0	0	0	0	0	0.1	0	0	0	0	0	0	0	0	0	0	0	0	0	0	0	0	0	0	0	0	0	0	0	0	0	0	0	0	0	0	0	0	0	0	0	0	0	0	0	0	0	0.05	0	0	0	0	0.05	0	0	0	0	0	0	0	0	0	0	0	0	0	0	0	0	0	0	0	0	0	0	0	0	0	0	0	0	0	0	0	0	0	0	0	0	0	0	0	0	0	0	0	0	0	0	0	0	0	0	0	0	0	0	0	0	0	0	0
AT1G14560	3.29	2.97	1.33	7.68	3.17	5.2	4.17	4.26	3.43	8.42	8.57	7.44	9.19	10.21	9.01	10.04	9.21	9.53	7.07	5.59	7.59	5.48	6.69	7.35	9.39	5.44	9.29	3.68	3.04	2.68	14.84	9.56	6.32	5.6	18.99	20.95	22.18	14.93	18.73	17.58	16.73	18.42	8.24	7.18	4.15	3.41	24.52	18.25	15.88	15.62	16.1	16.24	6.13	6.65	10.72	11.91	21.75	21.41	19.2	22.35	22.41	21.19	5.71	1.8	7.79	6.87	7.34	10.2	16.14	12.41	4.55	7.4	10.46	9.85	12.71	12.55	11.53	11.61	11.91	10.43	9.98	11.37	12.47	12.84	12.85	14.96	16.64	16.43	16.66	11.67	12.26	9.38	8.74	9.25	7.71	20.03	16.88	10.72	9.95	17.05	18.8	19.09	19.29	15.89	15.7	13.01	13.03	17.14	15.15	10.87	9.82	10.31	11.67	10.84	11.77	10.71	12.2	14.12	15	12.97	12.28	13.62	11.47	16.35	14.22	23.13	20.02	36.92	36.2	26.57	20.65	13.68	13.63	11.38	12.72	18.76	20.73	32.59	29.76	18.19	19.04	15.69	15.63	69.25	72.51	32.34	31.5	20.39	23.81	12.09	11.17	10.19	11.85	10.06	9.26	11.4	11.03	11.92	13.15	12.35	11.08	5.4	4.86	11.77	12.78	10.62	11.5	12.66	12.64	12.32	14.17	14.34	13.26	21.11	24.29	12.64	10.53	6.6	9.85	9.59	11.97	11.43	10.59	12.18	12.77	13.16	14.24	10.94	9.67	10.5	11.05	11.58	10.96	11.52	10.86	4.31	4.35	7.42	7.44	10.77	10.46	8.57	5.57	4.68	4.86	4.6	3.09	2.75	5.38	3.77	5.2	4.13	3.44	4.25	3.94	4.38	4.06	7.05	5.03	8.99	8.82	6.37	10.1	6.49	5.99	8.65	14.97	4.04	7.27	5.66	4.38	4.44	0	0	10.13	2	2.1	1.49	0
AT1G14570	42.89	48.72	27.56	40.92	21.94	33.85	41.03	36.39	35.02	46.31	55.06	39.46	67.42	66.76	66.45	67.88	66.29	63.58	50.13	30.53	51.13	44.25	52.12	46.96	55.94	67.57	72.71	27.93	25.28	22.28	42.44	51.79	32.9	26.22	54.32	48.54	49.43	68.61	79.85	81.39	25.3	42.58	34.59	27.85	47.25	49.58	45.23	43.89	56.7	60.37	59.84	63.73	24.41	25.12	51.4	46.47	71.71	73.31	57.72	61.91	80.85	80.78	32.4	41.78	55.29	53.24	55.2	39.41	68.89	71.36	54.29	56.36	69.12	68.29	72.62	71.33	63.61	68.08	74.19	59.32	54.23	55.29	54.78	46.78	49.97	50.31	51.57	67.65	61.63	38.76	47.83	38.84	35.74	29.54	28.37	44.2	41.64	37.01	34.52	54.52	53.13	56.37	50.26	50.52	48.69	64.56	65.31	67.97	69.69	58.49	60.35	68.76	70.1	73.54	72.66	57.4	67.41	74.14	67.19	64.38	63.81	78.19	79.38	70.65	70.86	63.33	63.76	58.6	61.85	65.17	71.84	64.24	69	42.21	44.11	53.67	55.69	94.08	96.18	64.42	66.46	67.94	59.48	13.55	11.11	18.16	14.75	76.36	84.47	76.99	78.01	69.79	77.31	52.5	54.04	46.9	45.93	51.53	48.53	55.35	49.82	38.91	38.44	76.84	79.76	45.03	42.6	37.6	37.89	44.79	44.35	50.04	52.63	68.38	65.56	91.45	88.92	87.05	88.08	72.71	84.08	100.12	81.55	90.43	89.45	89.03	88.99	61.23	62.76	64.99	66.17	61.42	52.12	63.2	59.89	33.3	34.41	55.13	61.96	75.31	62.93	78.99	70.68	44.1	44.51	38.2	31.86	28.43	33.69	26.5	31.72	32.84	27.13	33.69	28.63	35.97	33.9	56	65.08	68.64	51.46	78.12	76.7	53.71	51.34	71.28	62.66	66.21	83.85	45.33	39.6	25.32	4.5	44.82	52.62	43.04	27.52	32.07	22.14
AT1G14580	0	0	0	0	2.26	0	1.25	0.02	0.13	0.14	1.41	0.91	3.14	1.94	1.95	1.32	1.05	1.1	4.21	4.81	5.01	5.64	6.79	6.87	40.29	45.46	41.73	35.86	33.66	29.54	9.02	8.75	17.6	11.67	5.85	6.15	5.55	2.21	0.77	0.31	0	0	0	0	9.37	8.61	16.19	15.33	16	16.11	23.58	21.63	13.59	16.94	6.59	8.88	11.53	12.96	8.77	7.83	8.55	8.9	8.88	9.95	1.04	2.17	1.39	2.4	0.79	0.9	0.84	0.76	3.01	0.86	1.08	1.27	1.29	2.32	4.53	19.33	13.57	15.23	15.44	12.75	11.35	18.23	14.89	10.29	13.05	37.98	33.27	29.99	24.58	15.92	18.09	20.94	21.39	14.26	14.02	17.97	18.69	8.13	12.43	15.81	16.74	1.71	1.82	2.45	1.91	9.45	8.61	12.22	11.49	10.14	10.14	9.19	9.69	8.81	9.13	6.58	6.87	3.57	3.65	3.92	4.47	3.47	3.65	4.06	2.58	2.14	3	3.32	3.32	7.53	5.42	9.43	7.57	0.38	0.32	1.89	2.95	3.66	3.81	0.33	1.08	0.28	0.15	1.27	0.7	11.8	11	3.82	4.2	7.43	6.69	16.28	17.09	20.79	21.36	24.89	25.23	10.45	10.68	2.76	2.8	5.85	3.89	9.82	8.24	17.08	12.49	16.92	14.31	0.57	0.48	4.19	4.35	5.57	9.46	12.11	12.54	19.97	19.28	19.95	17.07	18.09	18.99	31.13	28.7	63.92	62.05	51.45	35.55	29.1	33.31	9.15	10.26	17.55	15.94	15.05	48.64	45.58	38.3	76.92	78.36	66.01	52.58	51.2	61.29	37.12	38.05	39.9	25.16	22.83	33.85	8.29	7.86	38.99	51.77	41.44	42.46	42.89	39.62	35.84	37.21	46.57	45.51	46.99	42.46	54	44.69	25.36	9.63	4.86	51.17	64.12	52.63	41.86	35.91
AT1G14590	11.74	5.17	3.14	17.5	3.09	7.27	5.65	5.02	5.29	6.56	8.82	7.38	10.37	10.34	9.62	9.3	8.92	8.47	7.51	6.99	8.68	7.34	6.3	7.09	7.98	8.84	10.48	6.59	9.36	7.65	10.17	8.82	4.42	5.29	11.49	11.39	13.98	10.93	13.92	12.02	5.48	3.07	3.21	4.72	6.39	7.16	8.33	6.76	9.16	10.52	7.07	6.72	7.67	8.29	12.51	22.14	5.44	5.55	8.77	8.86	4.71	3.86	8.79	11.16	24.69	10.96	12.28	10.1	18.63	13.74	11.42	14.83	16.3	13.93	17.82	14.86	13.15	13.11	12.66	14.84	16.9	13.47	15.47	11.42	14.97	13.69	13.68	5.71	7.46	11.54	10.25	9.2	10.14	9.59	8.59	15.93	13.22	9.74	9.06	12.42	15.13	6.38	7.01	11.88	11.19	16.14	14.38	10.99	10.5	14.73	14.09	11.68	11.65	11.57	10.45	12.75	14.4	11	12.76	15.07	12.79	12.59	12.99	17.09	18.33	14.99	16.46	14.43	13.13	13.58	13.04	13.92	12.77	10.76	11.73	8.95	9.34	11.58	12	16.15	12.37	6.43	6.75	20.55	20.93	17.22	17.64	12.4	11.19	14.01	15.83	13.98	16.07	16.92	16.81	13.39	14.35	14.59	13.43	16.05	14.94	6.87	5.51	12.1	15.26	13.24	12.22	13.59	11.8	14.11	13.65	15.69	12.65	3.84	4.49	16.22	15.67	15.85	17.23	20.95	19.44	19.49	18.31	19.89	20.15	18.3	22.33	15.66	17.68	15.04	13.62	13.75	17.39	8.62	9.52	9.23	6.21	9.99	8.6	9.2	14.08	9.81	8.48	6.16	7.39	6.07	5.34	5.33	8.96	5.94	6.78	9.71	6.1	7.6	8.53	9.12	8.91	8.13	9.54	11.47	14.63	7.15	7.74	7.94	12.69	14.51	0.14	7.33	8.04	6.89	7.57	0.1	0	3.83	7.88	9.32	4.91	23.63	2.04
AT1G14600	4.53	0.15	0.13	2.81	8.15	12.44	10.15	8.06	4.07	6.67	10.42	8.1	13.01	13.7	16.06	13.03	14.28	11.57	11.78	5.14	9.9	6.46	8.39	9.64	5.66	5.68	5.5	1.12	1.52	0.55	2.42	3.58	8.75	8.9	3.4	2.18	3.37	4.49	4.31	5.82	19.72	4.6	7.93	10.23	0.04	0.11	3.99	5.72	5.15	4.62	7.18	7.83	3.91	4.21	0	0	2.11	1.88	3.85	3.91	0.71	1.79	12.82	5.24	12.08	9.79	9.88	9.75	31.12	14.23	17.34	11.49	13.63	19.44	16.27	18.33	14.37	16.89	19.31	3.87	2.76	1.07	1.22	1.68	0.52	1.22	0.9	3.52	2.79	5.96	3.97	3.09	3.54	5.38	7.02	8.33	9.77	3.91	5.96	3.08	1.79	3.02	3.21	9.44	8.08	9.93	9.25	1.29	0.64	3.66	4.84	9.78	8.29	8.99	11.01	4.31	4.95	4.92	5.82	5.28	4.66	2.69	3.28	1.7	2.17	1.69	1.31	2.89	2.28	4.55	3.5	3.65	3.6	0.05	0.17	0.22	0.48	0.24	0.21	0.04	0.04	1.79	1.81	0.11	0.05	0	0.09	0.14	0.16	6.37	6.41	4.72	7.09	1.48	1.14	1.62	1.16	2.1	1.87	2.57	2.39	1.77	1.9	6.82	5.71	1.23	1.1	1.44	2.33	1.63	1.83	1.93	2.15	1.29	0.99	7.77	6.99	6.72	4.42	3.06	2.67	2.21	1.23	0.93	1.31	1.05	0.72	1.24	1.45	2.77	2.2	1.88	2.09	4.61	6.8	1.62	0.86	13.13	12.61	13.87	5.53	7.79	6.87	1.14	1.53	1.93	0.19	0.35	0.87	0.33	0.43	0.1	0.04	0.15	0.08	0	0.03	9.31	8.51	4.99	5.94	5.54	6.07	3.87	8.07	4.19	3.04	0.63	11.92	1.44	3.12	1.86	0	0.46	3.77	0	3.52	0	0
AT1G14610	37.82	28.94	21.01	28.21	12.68	20.85	32.9	26.55	27.7	38.21	45.41	30.21	51.17	50.41	49.79	52.06	51.32	42.55	35.28	10.28	26.6	15.16	30.34	26.41	22.67	25.46	36.41	8.29	9.07	5.63	39.82	38.66	16.05	21.58	34.14	33.06	36.98	69.52	82.97	105.14	105.86	131.78	58.34	54.81	6.4	7.61	77.46	67.53	72.96	77.81	45.38	47.72	34.25	37.24	36.67	33.8	95.92	97.47	80.44	74.97	102.83	94.28	30.9	15.3	59.7	62.27	67.4	41.23	86.93	75.09	42.93	48.37	83.41	58.81	93.39	78.52	82.9	76.07	71.03	81.26	61.15	64.21	65.17	42.94	42.86	45.06	42.09	30.13	37.17	42.6	59.6	45.08	43.92	24.6	28.76	31.39	36.64	34.99	34.74	41.07	46.63	24.6	27.27	32.87	27.44	40.72	41.94	49.81	51.14	64.64	62.85	94.89	86.06	81.71	75.7	52.26	72.02	65.7	63.4	37.8	36.65	65.25	66.31	59.23	63.18	51.69	52.73	45.81	42.86	56.06	51.6	50.28	51.36	36.7	39.14	30.77	29.62	31.31	32.27	28.92	28.19	58.13	51.68	4.99	4.81	6.74	5.39	42.02	44.1	84.75	83.79	76.24	69.24	42.78	42.85	29.81	29.27	29.31	32.58	36.89	36.56	13.41	11.27	93.21	93.09	33.75	28.24	25.31	24.31	32.79	29.41	35.92	34.86	22.58	22.9	92.7	85.34	59.42	77.64	86.27	82.57	97.29	80.92	70.29	67.56	64.11	62.57	38.22	38.86	50.72	51.35	43.65	33.79	56.66	52.66	10.78	12.3	47.12	50.98	67.56	42.42	50.28	35.52	15.47	15.79	12.73	9.25	12.2	16.33	11.8	10.84	11.17	7.27	8.02	7.32	10.06	9.66	28.74	27.84	37.02	20.82	28.7	35.51	26.14	20.24	30.79	15.32	20.95	69.94	6.04	4.32	2.38	0.16	3.74	40.33	31.37	23.31	48.93	53.18
AT1G14620	171.43	170.44	165.87	161.63	176.55	159.19	123.02	108.57	109.76	110.26	121.82	115.15	107.75	101.77	94.94	99.08	88.25	90.8	77.99	63.75	67.84	61.51	61.81	68.37	38.38	34.97	40.42	9.8	13.25	6.54	30.39	49.33	6.37	15.43	36.42	39.73	43.44	122.57	153.49	159.35	22.97	23.69	3.09	7.28	3.85	4.05	128.36	157.08	60.49	58.59	32.01	31.15	21.76	22.14	22.77	28.94	78.37	75.1	89.08	79.73	90.96	75.65	96.24	97.8	71.55	76.11	81.91	76.84	88.33	88.48	75.97	77.89	85.35	93.01	93.44	98.72	85.64	83.45	76.65	79.08	78.69	43.74	43.58	25.76	26.35	21.45	19.59	10.58	17.41	31.18	32.26	23.59	23.45	15.39	17.66	12.33	18.55	17.44	18.92	18.36	17.12	10.29	19.42	17.65	16.57	34.47	33.97	25.83	26.25	41.18	45.4	87.45	83.92	69.91	75.4	65.01	62.03	47.22	47.98	64.73	65.87	53.38	54.63	40.75	47.56	36.97	44.98	40.73	41.78	46.81	45.49	55.95	54.1	24.06	27.4	11.51	10.84	17.35	21.9	28.34	24.38	30.88	28.83	0.83	0.35	1.66	1.46	56.67	51.94	82.35	77.36	59.81	69.94	25.84	26.06	23.89	25.63	29.09	24.18	27.83	29.24	12	9.7	84.81	82.53	13.28	13.3	13.67	13.07	13.74	10	14.48	10.8	2.5	3.86	83.08	84.79	68.76	92.34	74.44	81.42	78.95	67.17	62.08	64.26	55.75	60.88	40.08	35.99	49.39	48.76	36.23	36.48	60.17	61.14	16.38	14.67	85.1	81.59	82.97	47.21	51.38	44.76	8.04	9.47	10.34	4.02	5.61	8.97	4.8	5.38	5.76	2.34	4.6	3.9	6.43	8.64	37.85	29.33	41.9	31.42	32.3	43.12	36.92	36.38	34.05	48.27	43.23	30.15	24.85	29.16	14.66	84.81	15.22	9.9	12.81	6.17	19.14	1.04
AT1G14630	0	0	0	0	0	0	0	0	0	0	0	0	0	0	0	0.44	0.09	0	1.15	3.19	1.19	4.33	4.16	4.51	8.25	12.06	6.99	7.2	5.55	3.54	6.35	8.69	1.04	2.09	8.1	8.52	9.08	39.01	26.89	79.6	11.77	16.15	9.31	7.9	0.04	0	0.47	0.76	0.14	0.18	1.28	1.22	3.14	2.63	9.59	12.31	1.01	0.56	42.66	36.29	0.98	1.49	5.26	1.53	17.97	29.59	29.92	47.71	31.86	53.15	27.36	33.94	37.49	35.74	37.44	27.84	25.6	22.48	25.49	6.92	4.39	5.82	4.76	6.93	6.49	2.65	2.53	0.14	0.52	5.67	6.37	3.47	4.77	3.69	3.18	0.21	0.14	3.11	3.54	4.3	3.36	0.75	1.03	1.13	1.82	14.72	13.32	3.05	1.95	5.1	5.36	10.58	9.5	18.3	22.76	13.13	13.47	9.94	10.95	12.2	14.79	11.29	12.73	8.79	9.28	7.37	10.92	8.31	9.88	12.47	11.1	12.78	12.96	5.6	7.81	1.13	0.37	0.42	1.24	0.27	0.29	1.73	1.55	0.2	0	0.07	0	0.82	1.06	25.72	24.3	21.53	22.11	3	3.63	2.7	3.02	1.52	1.45	0.94	1.07	0	0	33.29	27.09	2.16	2.71	1.28	1.89	0.86	0.64	0.2	0.4	0.07	0.05	14.21	9.94	14.81	12.72	7.41	10.1	6.09	6.2	5.67	4.62	4.07	4.84	2.46	1.89	2.28	1.94	1.68	3.21	1.92	1.12	0.03	0	4.06	5.46	4.37	8.45	6.98	4.87	6.36	5.51	5.23	6.54	3.56	10.52	3.36	2.56	4.58	0.96	0.45	1.35	0	0	10.49	8.51	5.56	8.14	8.51	8.3	8.16	18.14	8.22	6.11	16.72	1.47	7.47	3.2	2.95	6.48	0	11.83	8.33	4.4	9.56	0
AT1G14640	0	0	0	0	0.05	0	0.45	0.12	0.12	0	0.14	0.09	0.3	0.21	0.15	0.23	0.19	0.13	0.35	0	0.17	0.24	0.15	0.11	0.67	0.22	0.51	0.44	0.62	0.72	2.22	1.82	1.48	1.47	2.25	1.79	1.71	3.05	5.69	8.63	46.24	37.79	43.2	35.69	0.62	1.48	2.55	0.55	0.98	1.26	1.45	0.99	1.05	1.48	3.66	4.3	0.41	0.81	5.49	4.82	0.13	0.49	0	0	1.08	1.9	1.86	0.69	2.71	2.32	0.72	0.68	3.06	1.55	5.13	1.17	1.65	1.43	4.79	2.06	1.62	2.39	1.92	5.07	5.37	9.83	12.13	9.99	9.51	0.72	1.11	1.86	1.87	2.24	1.94	8.88	7.54	3.92	2.87	13.07	13.17	9.71	9.45	10.51	7.05	8.07	7.98	12.36	12.5	4.6	4.52	3.3	3.02	2.62	2.2	2.75	5.13	5.55	4.48	0.91	0.92	3.56	4.5	4.6	5.16	3.13	2.97	4.01	4.25	3.69	3.19	2.98	3.5	1.58	1.61	2.31	3.87	0.58	0.66	0.64	0.52	4.54	3.2	5.6	10.36	3.55	3.41	1.77	2.34	2.46	2.53	1.68	2.91	1.75	1.65	1.35	1.26	1.61	1.38	2.14	2.24	1.76	1.03	7.59	7.92	2.02	2.4	2.22	2.14	2.68	2.7	3.61	3.92	8.36	8.26	1.86	1.79	0.16	1.11	1.3	1.33	1.81	1.33	1.61	2.06	1.02	1.31	1.1	1.29	0.6	0.6	1.08	0.17	0.49	0.34	0.38	0.39	0.14	0.09	0.16	0.4	0.5	0.07	0.46	0.36	0.2	0.56	0.53	0.84	0.52	0.54	0.61	0.3	0.16	0.17	0.56	0.46	0.62	0.29	0.29	0.23	0.46	0	0.95	0	2.11	0.98	0	0	0.5	0	0	0	0	0	0.59	0	0	0
AT1G14642	0	0	0	0	0	0	0	0.71	1.3	0	0.7	1.01	0.68	0.54	0	0	1.52	2.44	0	0	0.69	0.92	0	0	0	0	0.88	0	0.66	1.99	4.56	9.48	2.51	6.86	0	0	0	55.88	129.86	144.49	51.26	97.33	61.57	37.66	0	0	0	0	0	0	0	0	0	0	0	0	0	0	0	0	0	0	0	0	0	0	0	0	0	0	0	0	0	0	0	0	0	0	0	0	0	0	0	0	0	0	0	0	0	0	0	0	0	0	0	0	0	0	0	0	0	0	0	0	0	0	0	0	0	0	0	0	0	0	0	0	0	0	0	0	0	0	0	0	0	0	0	0	0	0	0	0	0	0	0	0	0	0	0	0	0	0	0	0	0	0	0	0	0	0	0	0	0	0	0	0	0	0	0	0	0	0	0	0	0	0	0	0	0	0	0	0	0	0	0	0	0	0	0	0	0	0	0	0	0	0	0	0	0	0	0	0	0	0	0	0	0	0	6.77	8.7	7.01	8.45	0	1.91	9.74	8.42	9.53	11.14	22.04	7.38	8.65	5.81	6.46	5.51	11.96	23.77	15	0	0	0	0	0	0	0	0	5.2	0	0	0	2.02	0	0	0	0	0	0	0	0	0
AT1G14650	25.66	35.73	19.23	24.89	18.41	18.61	23.63	25.1	19.32	37.45	36.19	32.76	46.83	39.91	39.5	44.49	36.94	33.24	25.16	13.4	22.72	16.28	25.51	23.44	34.15	38.36	34.44	8.86	7.79	6.48	28.52	28.32	15.65	17.6	29.55	24.06	22.61	37.43	54.66	67.86	136.48	109.04	65.88	73.76	10.86	12.51	36.79	38.11	45.03	47.54	28.46	28.68	20.04	19.42	28.17	22.25	49.97	56.35	44.52	46.29	47.18	43.2	21.62	23.44	44.37	46.23	56.82	37.45	65.1	51.83	39.29	40.81	59.49	42.76	67.14	58.2	63.14	52.55	52.22	50.48	40.97	37.43	36.13	29.22	29.75	44.98	44.7	42.51	43.58	27.09	36.01	30.6	29.64	20.93	22.21	41.82	41.91	25.15	25.5	47.02	45.69	32.96	34.75	43.77	34.77	30.44	30.39	47.23	52.12	41.95	37.91	56.96	50.03	58.36	56.1	37.32	49.21	50.19	45.52	27.54	27	43.2	45.84	43.81	46.9	38.46	40.51	34.72	33.89	38.05	35.02	35.61	34.27	28.91	29.44	26.34	27.14	27.16	27.3	24.37	26.22	50.15	48.91	8.93	11.89	11.5	9.14	34.43	37.48	66.68	67.17	56.65	51.94	28.43	30.56	22.86	23.46	22.95	27.48	30.93	32.11	16.42	15.88	62.46	65.41	25.56	24.31	23.04	23.12	31.09	27.27	33.99	33.49	32.52	32.38	67.84	66.51	52.58	56.1	73.04	58.99	72.99	57.22	52.35	48.95	50.96	48.1	29.4	30.18	37.04	34.99	31.71	22.27	36.37	35.16	16.85	14.99	44.63	41.36	56.47	39.19	43.76	40.56	16.04	16.94	16.08	10.87	10.95	12.69	10.43	10.94	11.63	10.49	11.19	10.79	13.66	14.17	35.91	36.42	38.17	34.56	50.18	30.4	37.72	28.9	34.99	28.63	29.81	35.43	13.64	14.23	16.39	0	0.37	78.53	64.97	52.14	34.35	34.52
AT1G14660	0.75	1.46	0	0.58	0.81	0.68	0.82	0.53	0.67	0.94	1.37	0.8	2.53	3.34	2.5	3.44	3.02	3.22	2.01	1.44	2.23	1.3	1.65	1.93	2.84	2.48	3.42	1.95	1.87	2.51	3.47	2.73	1.77	0.92	1.87	2.67	2.54	4.55	5.87	7.24	6.39	9.84	4.7	5.26	5.07	5.94	3.74	3.64	3.53	2.98	3.54	3.9	2.06	1.91	5.41	3.47	2.32	2.72	3.29	4.18	1.53	2.26	0.21	1.2	0.71	2.55	2.14	2.5	9.9	4.15	1.93	1.42	4.58	2.36	6.7	4.13	3.27	4.13	6.56	4.1	3.21	3.91	4.62	4.33	4.95	7.86	7.58	7.3	8.09	3.91	4.26	3.91	3.71	4.45	3.44	10.56	7.11	4	3.44	8.27	8.05	6.82	7.78	8.28	6.6	3.88	3.56	8.46	8.53	4.17	4.32	6.15	4.7	5.51	5.55	4.64	5.77	5.64	5.9	3.76	3.67	5.85	5.33	6.53	7.06	5.14	5	4.96	5.08	5.33	4.74	5.2	4.64	3.64	4.16	5	5.01	2.99	3.09	1.63	2.07	3.13	1.91	0.46	0.85	1	0.93	4.95	5.63	6.63	6.53	4.53	6.81	3.05	3.13	2.71	2.12	2.65	2.6	3.08	3.22	6.32	5.69	9.36	10.28	3.46	2.59	3.64	3.47	3.62	3.29	3.94	4.4	2.83	2.92	7.65	5.92	2.7	5.77	5.35	4.86	7.54	6.03	5.69	7.57	6.04	7.07	3.43	3.57	2.86	2	2.7	2.12	2.7	2.61	3.69	5.29	1.48	2.54	2.39	4.52	4.14	1.3	4.49	3.94	3.39	2.56	3.01	5.28	4.21	5.45	4.89	4.67	8.01	5.12	8.94	8.65	2.38	2.66	2.82	2.49	3.67	2.66	2.28	3.25	5.46	4.12	0	6.88	1.56	1.21	0.06	0	0	2.65	3.14	1.1	2.34	0.38
AT1G14670	23.25	26.19	17.05	22.92	15.61	19.23	18.74	18.37	17.78	17.59	22.77	20.78	26.89	27.15	25.01	25.48	24.08	21.75	19.35	19.65	18.14	22.5	19.79	19.29	35.88	34.41	33.43	14.77	15.45	9.71	61.15	57.15	17.69	40.34	57.78	55.96	61.53	79.47	86.76	92.17	90.61	81.85	13.51	13	2.46	2.05	65.45	55.54	182.2	186	129.69	145.55	46.95	48.83	88.01	83.21	248.51	255.06	165.65	157.53	286.58	238.05	35.35	37.4	75.75	84.17	97.36	75.46	84.54	91.48	76.98	83.93	100.86	87.22	94.96	81.92	97.45	80.87	71.26	119.65	128.63	127.24	142.48	101.72	103.97	61.39	54.87	62.1	63.39	58.8	73.65	60.97	65.77	56.94	53.89	55.76	53.16	81.51	78.39	54.61	61.13	46.14	66.07	35.47	37.56	130.36	127.1	53.6	52.45	88.76	87.11	112.16	104.02	74.88	80.37	60.09	80.98	70.45	63.68	51.32	52.35	81.55	88.63	94.87	104.75	96.18	98.47	94.87	94.73	73.38	67.82	52.86	50.8	62.61	60.63	57.18	50.93	147.66	142.85	197.46	194.9	53.55	44.18	62.24	39.71	23.21	22.64	187.34	181.39	92.63	89.88	102.03	89.1	94.94	107.54	79.4	83.63	69.07	74.98	70.59	61.68	8.61	6.23	90.2	90.95	91.55	85.12	74.14	76.94	84.61	75.69	76.77	76.91	32.28	36.19	111.04	115.82	75.53	88.37	115.27	101.66	115.85	111.31	111	113.74	106.09	104.79	62.96	65.6	55.75	53.94	63.19	56.53	44.01	46.25	6.19	5.71	33.1	29.72	33.46	37.6	40.1	30.36	21.86	22.46	21.64	15.35	14.55	16.22	11.04	8.73	13.59	4.32	3.78	5.79	3.89	5.85	34.75	34.48	34.04	33.3	36.97	33.01	27.52	27.41	30.27	47.04	34.8	48.49	46.05	45.16	42.07	1.61	79.18	22.06	26.9	34.02	21.59	20.67
AT1G14680	8.12	4.49	0.64	1.43	0.9	0.86	2.54	2.45	2.32	2.05	2.19	1.92	1.96	2.36	2.03	1.08	1.73	1.63	1.19	0.75	1.26	1.25	1.3	1.3	0.76	1.01	1.6	0	0.32	0.48	3.8	6.5	1.15	0.77	4.18	4.81	4.07	3.6	6.91	7.77	4.79	1.88	3.67	1.65	0.72	0.58	1.22	1.09	0.86	1.17	1.46	1.09	1.49	0.96	2.86	0.11	0.64	0.56	2.02	1.42	1.11	1.89	4.11	1.46	17.68	4.95	6.68	4.69	9.64	8.25	5.25	6.32	7.09	6.82	7.4	9.77	7.42	5.8	5.65	4.08	3.26	3.42	3.78	1.47	2.49	2.54	2.5	1.59	1.68	3.17	3.2	2.1	1.99	1.31	1.5	1.38	1.03	1.95	1.19	2.27	2.29	2.48	2.83	1.62	1.47	1.64	1.89	1.43	2.8	2.91	3.52	3.76	4.88	5.6	5.03	18.85	10.65	24.89	30.82	3.66	4.38	3.79	3.47	3.82	2.98	3.26	2.55	2.03	1.52	3.39	2.66	2.19	2.71	3.02	2.38	0.97	1.04	0.68	1.21	1.12	1.41	12.3	12.93	1.14	0.93	1.63	0.97	3.35	2.95	7.36	7.26	4.02	3.8	1.45	1.42	2.13	1.34	1.48	2.4	1.76	1.12	0.09	0.65	5.62	4.12	0.94	0.51	1.09	1.37	1.98	1.6	1.12	1.44	2.39	2.22	5.61	6.58	5.08	4.77	5.04	6.36	5.11	3.01	4.23	2.84	3.75	2.5	2.99	2.28	2.73	4.89	4.35	4.88	1.69	2.66	0.07	0.27	1.08	0.72	1.63	0.87	1.36	1.18	0.3	0.21	0.29	0.14	0.11	0.36	0.34	0.11	0.4	0.29	0.37	0.2	0.33	0.11	1.24	1.35	0.76	0.84	1.96	2.93	0.94	0	0.22	0	0	3.64	0.39	0	0	0	1.4	3.84	0	4.79	0	0
AT1G14685	38.68	30.66	28.19	26.9	25.24	33.22	37.13	41.67	37.54	38.96	50.12	46.51	58	57.27	59.88	64.99	57.16	55.48	43.39	30.26	43.3	47.65	46.07	47.93	54.08	55.35	63.85	26.56	20.59	24.07	58.72	55.3	27.19	28.18	42.66	42.18	41.94	57.29	62.15	61.43	39.46	30.07	21.45	19.82	11.59	12.26	43.96	37.56	36.22	36.76	54.05	55.27	25.6	31.16	61.89	57.18	43.18	37.04	48.92	47.84	38.7	44.15	27.61	25.05	59.32	56.62	57.16	52.52	75.37	70.96	49.28	45.45	71.21	61.62	84.21	67	73.09	79.56	96.09	62.92	51.01	60.39	55.19	54.19	55.9	36.46	38.62	40.67	33.57	57	47.72	43.83	40.22	39.19	36.09	41.47	37.38	38.64	39.21	43.3	41.1	40.09	32.13	42.25	43.35	62.48	60.45	34.42	37.76	65.28	63.48	65.66	60.56	72.41	73.65	70.15	71.91	67.03	69.33	62.32	64.85	65.34	66.43	61.46	61.25	64.78	65.63	59.91	60.39	54.84	58.95	51.37	47.52	58.39	58.91	38.74	41.66	55.31	57.35	45.62	46.25	46.64	39.45	27.77	29.51	29.88	25.73	65.62	74.21	78.83	73.4	53.53	62.65	41.91	40.78	43.09	43.48	40.16	37.35	41.78	43.45	11.9	14.21	95.06	90.58	50.09	44	50.17	48.06	39.13	40.79	43.82	38.32	49.41	45.94	81.86	73.16	51.27	66.16	54.32	60.21	60.62	56.01	57.26	57.06	51.98	53.15	36.51	37.15	40.51	41.9	45.09	36.13	49.3	46.94	12.91	12.58	51.19	51.6	64.84	71.67	61.29	62.31	36.79	45.84	35.31	23.88	22.69	37.18	25.43	21.51	25.44	13.51	15.46	17.73	9.86	12.34	53.95	52.07	62.14	60.12	62.42	67.69	62.72	46.63	56.46	39.65	54.76	79.95	44.32	33.4	57.22	0	51.85	59.79	56.87	86.77	83.05	30.08
AT1G14686	0	0	0	0	0	0	0.61	0.11	0.1	0	0.48	0.11	0.14	0.12	0.16	0.23	0.04	0.04	0.04	0.03	0	0	0.05	0	0.08	0.07	0	0.04	0.08	0	0.22	0.31	0	0.19	1.21	0.07	0.12	0.21	0.08	0.18	0	0	0	0.26	0	0	0	0	0	0	0.26	0.1	0	0.09	0	0.92	0.11	0.43	0.49	0.44	0.11	0.22	0	0	0	0.6	0.1	1.66	1.23	0.03	0.41	0.04	0.15	0	0.22	0.52	0.21	0.4	0.37	0.35	0.13	0.05	0.1	0.42	0.36	0	0	0.11	0	0.05	0.21	0.22	0.1	0.09	0.05	0	0	0.14	0.26	0	0	0.78	0.05	0.05	0	0.11	0.32	0.06	0.1	0.23	0	0.05	0.05	0.22	0.16	0.11	0.12	0.1	0.27	0.04	0.2	0.06	0.3	0	0.05	0.18	0.06	1.29	1.35	4.41	3.53	2.73	3.39	0.11	0.06	0.16	0.05	0.23	0.31	0.46	0.23	0	0	13.6	15.31	17.74	17.37	0.05	0.1	0.05	0.11	0.11	0.14	0.25	0.2	0.31	0.25	0.25	0.41	0.29	0.12	0.05	0.12	0.05	0	0.3	0.05	0.05	0.61	0.26	0	0.2	0.36	0.23	0.29	0.05	0.05	0	0.05	0.25	0.22	0.1	0	0.2	0.05	0.1	0.1	0.12	0.12	0	0	0	0	0.13	0	0	0	0.1	0	0	0	0	0	0	0	0	0	0	0	0	0	0	0	0	0	0	0	0.3	0.13	0	0	0.11	0	0	0	0	0	0	0	0	0	0	0	0	0	0	1.15	0	0
AT1G14687	0.92	1.42	6.6	6.85	26.86	21.07	25.16	15.4	11.86	48.59	42.07	52.34	47.13	44.65	47.64	41.7	44.14	39.05	25.96	24.81	28.63	30.02	26.41	28.41	18.88	15.6	16.75	7.07	4.86	2.12	4.6	7.69	4.55	5.62	5.11	7.2	6.52	4.81	5.48	5.51	3.75	1.22	4.15	4.29	0.05	0.24	1.4	3.72	3.98	3.94	3.28	3.75	4.36	2.54	9.05	6.8	0.38	0.22	0.66	0.52	0.22	0.38	12.56	11.14	25.49	12.13	12.88	16.56	35.54	22.78	22.65	17.55	18.49	29.3	24.55	26.46	27.45	34.55	31.08	4.95	4.52	2.39	2.79	1.74	2.23	5.45	7.53	2.4	2.42	4.58	2.98	2.37	2.13	2.22	2.48	3.47	3.15	2.12	2.57	4.9	3.63	3.26	1.9	4.33	3.74	5.83	4.45	12.02	12.88	4.52	3.67	5.38	4.93	12.13	13.32	7.37	6.96	3.44	5.36	6.58	7.03	3.68	3.9	3.29	4.63	2.43	3.28	4.22	3.99	5.32	5.25	5.23	4.76	1.44	2.9	3.07	2.86	0.19	0.07	1.3	1.64	1.48	1.69	0.07	0	0.21	0	2.23	2.12	10.6	11.51	6.48	6.57	3.83	4.78	6.44	5.64	9	12.46	14.52	14.8	0.31	0.23	4.57	4.71	5.41	5.17	7.03	5.61	7.45	5.78	10.71	8.14	1.8	2.33	6.01	5.41	2.06	6.97	5.47	4.91	4.1	6.89	5.01	5.97	7.2	5.42	5.09	4.32	12.44	12.74	20.48	10.97	18.84	23.57	0.09	0.53	16.43	18.46	16.26	12.7	13.06	14.94	4.75	3.88	4.95	2.29	1.93	3.88	1.36	1.07	1.97	0	0.04	0.37	0.12	0.04	16.99	20.19	19.02	20.54	18.69	14.64	19.6	21.1	16.38	18.3	1.65	17.08	22.1	13.55	1.81	55.49	21.74	14.94	4.41	4.67	5.49	0
AT1G14688	0	0	0	0.9	0.21	0.25	0.64	0.3	0.79	0.32	0.29	0	0.15	0.42	0.07	0.32	0.23	0.08	0.09	0	0.39	0	0	0	0	0	0	0	0.08	0	0	0.32	0	0	0.41	0.17	0.29	0.35	1.55	1.37	4.28	0	0	0	0	0	0	0	0	0.08	0	0	0	0	0	0	0	0	0	0	0	0	0	0	0	0	0.18	0	0	0	0	0	0.07	0.23	0	0.2	0.36	0.12	0.19	0	0	0	0	0	0	0	0	0	0	0	0	0.09	0	0	0	0	0	0	0	0.13	0	0	0.13	0	0.33	0	0	0.14	0.35	0	0	0	0.13	0.26	0.26	0.38	0	0.49	0.92	1.26	1.17	0.27	0.29	0.28	0.13	0.57	0	0.12	0.25	0.14	0.12	0	0	0.13	0	0	0	0	0.12	0	0	0.75	1.28	0	0	0	0	0	0	0.38	0.26	0	0	0	0	0	0	0	0	0	0	0	0	0	0	0	0	0.13	0	0	0	0	0.37	0	0	0	0	0	0	0.12	0	0	0	0	0	0.37	0	0	0	0	0	0	0	0	0	0	0	0	0	0	0	0	0	0	0	0	0	0	0	0	0	0	0	0	0	0.13	0	0	0	0	0	0	0	0	0	0	0	0	0	0	0	0	0	0	0	0	0	0	0
AT1G14690	3.77	5.38	3.41	7.25	3.14	6.59	8.85	8.32	6.27	10.86	13.86	9.51	19.73	23.01	22.83	25.88	24.05	19.94	15.03	5.04	15.42	5.85	13.75	12.77	14.5	12.52	17.56	5.55	4.38	3.42	19.51	18.98	17.39	17.24	18.78	17.92	18.88	34.48	48.12	51.41	59.35	68.99	44.98	36.91	0.13	0.28	21.21	17.94	10.67	10.87	19.81	18.27	10.74	11.3	21.89	17.53	22.72	21.8	29.41	30.41	17.21	26.83	18.44	11.8	23.55	33.74	39.21	36.75	65.53	53.01	26.06	28.53	53.85	36.86	67.95	49.11	51.8	49.69	55.58	24.6	20.17	19.61	20.16	18.81	24.67	48.69	50.64	22.25	31.71	23.39	27.18	19.1	18.43	19.1	16.89	29.62	29.54	19.65	16.92	55.17	49.59	30.92	32.03	39.89	34.04	29.46	28.75	72.63	79.09	24.19	23.82	32.35	31.54	58.05	55.29	44.54	53.53	56.3	60.56	31.4	33.56	39.7	38.19	37.29	37.34	32.2	36.16	27.88	28.74	28.71	31.1	29.88	29.56	22.79	22.55	23.22	23.15	12.55	13.38	13.19	11.25	30.06	22.23	1.27	0.9	1	0.79	17.71	18.83	79.41	76.45	44.28	46.16	28.51	30.61	28.51	27.6	30.68	32.6	35.04	33.33	2.23	2.07	59.42	53.47	28.4	23.61	28.92	26.32	35.32	34.69	40.27	37.39	25.17	25.73	70.13	62.45	39.47	58.78	51.91	56.1	70.25	54.97	62.59	64.9	60.33	61.9	29.33	29.96	26.69	26.85	28.37	24.74	30.81	34.15	0.82	0.56	19.01	18.78	31.38	21.71	24.06	17.53	10.78	11.43	10.03	6.18	5.51	9.07	3.61	3.25	5.15	0.84	0.56	1.3	0.48	0.63	17.02	15.95	17.57	12.81	12.98	18.14	11.55	15.5	18.01	16.25	5.08	9.68	4.32	3.21	2.22	4	0	36.78	18.77	35.12	35.5	30.24
AT1G14700	0	0	0	0	0	0	0	0	0	0	0.03	0.06	0.04	0.12	0.23	0	0.07	0.17	0.04	0.12	0.12	0.1	0.26	0.06	0.2	0.29	0.08	0.04	0.04	0.08	4.44	5.17	14.03	13.72	5.23	5.72	4.41	0.43	0.67	1.36	0	0	0.48	0.27	0.21	0.32	0.04	0.14	7.45	6.11	70.79	70.11	43	46.52	229.78	232.88	0.41	0.55	1.36	1.61	0.43	1.46	14.28	20.76	34.03	20.12	11.84	22.52	7.39	14.53	7.23	14.45	5.71	3.64	4.43	1.58	2.53	1.71	3.98	32.73	27.84	58.84	67.2	49.95	57.31	13.99	16.99	0.78	1.23	15.06	12.76	17.43	14.84	15.07	18.14	11.01	10.81	24.87	28.63	14.42	12.21	1.59	1.57	10.77	10.43	13.69	13.88	1.22	0.49	7.25	5.98	4.72	5.12	7.32	6.14	17.11	13.71	18.48	17.7	15.32	16.34	4.7	5.03	2.79	2.67	1.56	1.76	1.18	1.42	2.08	2.92	2.61	2.74	1.6	1.92	0.28	0.53	0.43	0.31	13.46	19.23	42.68	41.3	0.11	0.11	0.85	0.51	1.25	1.83	1.31	1.13	0.83	0.83	1.98	1.33	2.43	2.12	3.18	3.23	3.04	2.18	0.14	0.13	1.2	0.88	1.52	1.42	2.07	1.6	2.75	2.41	2.14	2.49	0.17	0.1	0.32	0.53	0.05	0.21	0.1	0.42	0.31	1.13	0.21	0.55	1.41	1.27	0.98	0.59	0.77	1.23	2.1	1.09	1.11	2.04	0.34	0.2	0.05	0.05	0.05	0.16	0.06	0.34	0.18	0.37	0.03	0.05	0	0	0.12	0	0	0	0	0	0	0	0.76	1.05	0	0	0	0.21	0	0	0	0	0	0	0.57	0	0	0	0	0	0	1.16	0	0
AT1G14710	35.57	31.53	27.93	20.49	13.71	22.98	26.97	24.28	25.99	23.39	31.36	24.98	34.96	33.93	33.69	32.61	30.68	26.9	25.14	8.74	21.5	14.22	20.59	18.25	26.57	29	30.33	6.19	6.09	2.94	27.94	28.15	10.94	12.25	23.43	22.46	20.38	68.57	70.3	81.41	109.47	95.47	68.83	53.76	1.14	1.42	44.29	37.2	63.75	67.27	34.59	33.4	39.97	40.87	44.7	36.53	70.57	91.69	61.91	63.98	75.83	59.7	29.74	19	78.94	62.56	65.85	44.74	103.31	75.91	55.71	50.67	77.74	68.94	99.6	85.37	84.13	62.2	59.51	66.21	58.01	52.29	53.5	43.48	42.61	37.15	34.5	25.02	27.44	36.55	43.37	35.11	36.67	25.77	31.31	19.38	21.29	30.35	35.06	22.45	29.68	18.28	19.66	20.23	19.2	50.29	50.21	25.89	30.45	38.67	37.3	61.05	52.7	84.05	82.16	59.11	71.46	66.5	59.33	40.21	40.75	56	57.68	56.75	61.72	44.59	48.12	36.16	38.64	38.18	37.84	38.22	40.81	31.37	32.18	19.92	18.65	38.99	40.76	35.49	35.95	51.51	43.93	2.73	1.33	2.57	1.73	47.7	52.42	84.04	86.52	58.16	62.11	50.8	52.2	35.47	31.82	31.43	33.7	35.75	34.73	4.47	3.8	61.19	70.12	50.27	35.75	37.32	28.99	32.24	30.58	28.61	27.91	9.56	10.49	61.99	60.21	45.33	53.22	72.81	61.82	70.18	56.92	56.58	48.52	48.68	53.05	32.51	34.55	43.22	42.11	38.87	26.9	47.23	45.77	3.14	2.95	37.4	42.75	54.82	44.34	48.77	43.04	18.48	18.17	19.12	10.25	10.6	15.34	7.93	6.5	9.7	3.55	2.15	4.36	1.43	1.85	29.04	29.51	27.7	28.57	27.01	31.29	29.12	24.49	34.9	19.52	33.43	24.3	11.67	4.95	18.06	0	3.46	29.18	43.34	31.89	33.44	39.79
AT1G14720	2.31	5.46	12.42	3.17	7.8	10.21	4.03	7.24	5.77	9.83	11.62	8.72	18.33	17.76	19.01	17.94	16.59	21.25	17.14	23.77	16.6	33.42	24.78	28.05	40.99	44.61	44.72	24.92	24.38	44.79	23.57	39.42	29.82	32.24	16.23	14.34	12.02	48.83	49.19	39.52	42.31	43.69	6.96	6.93	11.95	11.84	23.55	27.43	32.47	30.38	38.04	42.75	45.01	50.73	63.31	64.27	17.18	16.07	35.27	37.56	17.71	19.51	60.79	59.73	65.74	71.34	68.12	64.93	80.65	90.33	69.52	93.24	72.53	63.98	64.73	52.06	57.24	41.34	39.43	114.64	108.45	61.9	54.74	39.39	41.56	40.07	40	20.96	25.77	76.43	67.51	42.09	38.99	37.87	34.53	49.38	45.64	39.13	41.58	46.12	41.97	25.51	27.79	36.84	41.93	30.37	31.58	128.95	115.92	20.98	21.16	59.16	64.28	24.91	22.71	23.2	23.75	26.65	27.82	29.66	30.65	29.35	26.67	27.04	27.38	22.37	23.59	18.19	20.68	28.45	33.07	45.02	43.94	7.61	7.38	10.32	8.61	1.37	1.37	5.94	6.74	14.83	16.4	1.44	1.58	1.45	2.08	6.18	4.46	58.17	58.67	44.32	41.54	33.09	30.58	32.86	35.22	29.8	30.9	29.15	32.49	19.3	23.63	59.73	51.86	29.03	29.98	31.59	34.57	33.22	34.54	48.64	41.22	15.02	18.09	58.33	59.05	65.61	58.2	52.07	53.29	47.01	63.66	61.27	54.85	54.25	56.85	34.93	41.18	18.22	19.03	11.37	19.11	13.39	12.01	17.41	13.77	22	27.2	24.86	44.66	42.42	29.26	22.22	25.19	23.95	23.08	22.33	23.82	36.73	42.54	26.9	88.81	76.04	94.86	24.57	37.37	44.89	48.58	46.09	38.25	41.82	43.51	48.33	48.85	44.58	33.56	39.65	43.7	44.88	49.51	52.49	30.05	1.11	54.72	32.38	32.2	44.25	26.84
AT1G14730	0.31	1.03	0	0.43	0	0.36	0	0	0	0	0	0	0	0	0.11	0.04	0	0	0.25	0	0	0	0.12	0.12	1.4	1.79	0.23	4.64	7.34	3.64	1.96	3.12	0.16	0.21	4.03	3.76	3.65	0.97	1.65	6.28	1.05	1.03	0.54	0.3	0	0.16	0.88	0.4	0.76	0.56	7.49	12.61	1.65	1.92	27.45	17.01	18.54	20.15	56.73	44.39	14.62	26.03	0.61	1.77	2.89	7	4.09	5.28	2.29	3.03	1.89	0.56	3	0.44	2.12	0.53	1.5	0.82	1.29	2.81	3.65	4.93	6.06	13.81	15.34	6.93	9.2	4.22	5	0.92	1.03	1.99	1.25	1.71	1.55	1.52	0.63	6.82	6.06	8.55	7.99	3.8	4.6	3.3	3.98	31.45	31.96	33.52	23.02	8.71	8.35	6.08	6.4	0.56	1.22	1.09	1.03	2.07	2.56	1.86	1.44	2	2.51	2.57	3.47	2.38	2.11	3.49	4.13	2.7	3.18	3.18	3.33	2.61	2.95	2.33	1.91	5.4	5.43	7.89	7.59	0.12	0.05	0.18	0.06	0.18	0.2	0.16	0.65	0.48	1.47	2.19	2.79	11.02	9.95	6.29	5.88	3.44	2.92	1.45	1.59	0	0.14	4.58	4.36	7.02	5.65	5.61	4.37	3.54	2.8	4.29	2.12	0	0.39	2.07	1.88	3.24	1.93	3.22	5.91	4.64	6.15	7.71	7.46	7.88	4.9	1.91	2.24	0.4	0.99	0.21	0.28	0.2	0.11	0.11	0.11	0	0.06	0	0.91	0.64	0.46	0.95	1.3	1.37	1.05	0.94	1.27	0.6	0.44	0.47	0.55	0.41	0.58	0.13	0	0.17	0.89	0.24	1.23	1.26	0.12	1.64	0.47	0.49	2.67	4.59	0	0.32	0	0	0	0	0	0	1.32	0	0
AT1G14740	10.72	10.36	6.09	11.96	5.11	8.79	13.44	14.1	13	11.74	16.5	13.8	22.94	19.74	22.83	21.62	19.32	20.07	15.02	6.63	14.33	8.41	11.87	11.42	20.99	24.09	22.68	14.54	12.06	12.02	13.46	20.68	22.85	17.77	14.4	21.1	19.35	50.95	95.52	97.72	117.44	113.21	54.33	52.06	29.6	33.77	24.63	19.18	34.04	34.25	41.53	42.19	13.41	15.74	39.55	31.11	55.72	49.8	61.47	63.84	42.27	54.19	11.93	8.4	31.79	30.08	32.07	25.4	48.75	40.43	25.8	25.26	46.58	30.85	47.14	39.08	46.99	44.02	50.17	26.27	20.78	24.02	23.93	24.87	28.31	53.48	54.52	92.13	93.82	23.07	24.23	20.36	18.6	20.8	18.34	53.21	51.49	24.83	21.64	58.76	55.81	54.31	64.67	47.7	50.58	39.03	37.47	91.78	94.74	28.7	24.16	43.65	38.88	55.76	52.27	42.28	47.34	45.78	42.83	23.49	23.63	32.6	32.49	32.61	32.02	31.48	36.1	31.73	33.2	42.18	39.56	34.32	37.21	40.12	39.46	34.69	36.05	33.6	31.38	21.59	26.43	29.52	22.83	22.12	29.78	34.33	34.55	47.76	45.57	67.18	61.41	42.7	42.62	46.9	51.23	48.13	39.6	32.73	37.15	31.99	33.09	36.33	33.59	58.25	61.37	59.62	45.51	44.18	34.6	31.43	27.89	32.09	29.69	25.7	23.57	49.71	45.32	34.2	47.88	39.22	42.75	44.83	35.88	36.21	37.25	36.22	39	28.74	25.37	30.36	30.34	31.12	24.23	34.42	31.7	39.96	44.29	20.09	20.31	30.87	26.28	28.36	25.17	18.76	21.91	17.31	14.21	12.97	17.53	11.85	14.86	15.37	13.19	17.8	13.02	29.11	32.55	23.41	19.77	22.24	27.54	22.55	24.2	17.32	17.74	21.33	14.01	35.17	18	8.29	6.25	0.98	0	22.13	25.28	48.74	19.66	15	21.46
AT1G14750	1.73	2.31	1.52	0.74	0.26	0.83	0.48	0.82	0.05	1.53	1.43	0.98	2.5	2.98	3.67	3.74	3.81	3.57	2.45	1.43	2.21	1.84	1.97	2.42	1.54	2.64	2.53	0.38	0.2	0.27	2.29	2.38	0.13	0.51	1.56	2.31	3.01	2.54	2.86	1.51	0.47	0	1.07	0.81	0.1	0	5.47	4.97	9.33	8.23	3.3	3.02	0.4	0.61	0.91	1.56	3.7	5.19	3.45	3.07	5.98	3.5	2.31	0.71	3.3	2.47	2.21	0.87	5.94	3.97	2.02	1.47	3.91	2.67	6.34	4.92	3.99	3.15	4.01	3.82	3.54	2.69	2.07	1.3	0.77	0.4	0.29	0.03	0.18	1.31	2.1	1.27	1.14	0.25	0.33	0.1	0.24	0.25	0.16	0.44	0.61	0.18	0.68	0.26	0.12	1.89	1.53	0.21	0.21	1.63	1.75	3.53	3.47	4.97	4.11	7.28	8.92	2.55	3.3	3.2	2.65	2.75	2.42	2.03	2.67	1.63	1.76	1.48	1.51	0.95	1.3	1.53	1.49	0.97	0.9	0.05	0.21	0.42	0.51	0.45	0.51	0.51	0.72	0.05	0.09	0.05	0	7.36	7.46	6.33	6.25	2.66	2.31	1.01	0.44	0.56	0.61	1.11	0.54	0.85	0.66	0.08	0	3.02	2.65	0.48	0.64	0.83	0.41	0.54	0.48	0.9	0.7	0.1	0.34	3.26	2.79	1.77	2.05	1.8	2.41	2.9	1.68	1.4	1.49	1.54	1.23	0.28	0.28	0.86	1.12	1.97	0.62	1.58	1.84	0.03	0.02	2.18	2.71	3.82	4.11	4.17	2.68	1.63	1.51	0.73	0.52	0.47	0.99	0.39	0.25	0.41	0.02	0.03	0	0.03	0.02	2.3	2.41	2.05	1.81	4.97	3.5	1.93	2.4	2.27	0.14	0	0	2.48	2.57	0	0	0.23	9.77	6.74	13.2	1.48	0
AT1G14755	0.39	0	0	0	0.75	0	0.55	0.08	0.08	0.37	0.57	1.03	0.59	1.11	0.86	0.46	0.53	0.68	0.42	0.33	0.81	0.95	0.99	0.78	0.19	0	0	0	0.09	0	3.25	2.24	0	0	2.64	2.86	2.46	0.57	0.42	0.1	0	0	0	0	0	0.1	0.32	0.08	0	0	0	0.14	0.13	0	0	0	0	0	0	0	0	0	0	0	0	0.44	0.14	0	0.34	0	0.38	0.88	0	0	0	0	0.17	0.07	0	0	0	0	0	0	0	0	0	0	0	0	0	0.1	0	0	0	0	0	0	0	0	0	0	0	0.14	0	0	0	0	0	0	0	0	0	0.16	0.15	0.15	0	1.62	0.94	1.39	1.63	1.29	0.17	4.61	3.59	5.1	3.36	7.39	6.72	9.86	12.78	14.27	14.3	0.15	0	0	0.14	0.13	0	0	0.65	10.08	7.75	42.9	38.79	37.97	35.33	0	0	0	0	9.7	13.66	3.87	4.94	6.61	7.99	6.63	4.76	7.93	7.19	0.26	0.12	1.31	0.5	0.72	2.02	2.26	2.33	2.8	1.14	7.49	5.01	0	0.7	16.41	14.08	41.04	39.68	16.79	14.76	14.85	10.5	8.76	7.69	6.52	4.89	14.18	15.6	12.5	12.5	12.26	8.57	6.05	14.18	0.28	0.19	5.82	1.13	4.33	2.17	0.49	0.36	0	0	0	0	0	0.65	0.11	0.09	0.08	0	0	0.31	0	0.51	0	0	0	0.65	0	0	0	0	0	0	0	0	0	0	0	0	0	0	0	0	0	0
AT1G14760	0	0	0	0	0	0	0	0.28	0	0	0	0.68	4.83	19.05	24.55	51.06	44.15	53.69	48.96	42.01	51.39	27.15	35.58	34.99	6.07	6.34	13.62	0.51	0.22	0.45	1.74	4.23	0	0	6.24	5.91	8.06	6.8	3.74	0.55	0	0	0	0	5.91	5.28	11.05	6.47	0.87	0.62	2.64	2.55	0.55	0.41	0	0	0	0	0	0	0	0	38.07	13.75	31.26	39.81	46.63	68.21	61.2	69.6	47.21	41.42	52.26	66.53	46.58	64.71	29.07	5.47	2.96	3.65	5.42	1.09	1.61	1.24	1.41	1.3	0.92	0.12	0.11	0	0	0	0	0	0	0	0	0	0	0.12	0	0.21	0.17	0.16	0.22	0	0	0	0	0.23	0	0	0	3.53	2.44	13.78	9.71	13.32	16.55	14.22	13.44	6.68	5.99	2.95	2.6	1.3	1.76	0.41	0.41	0.91	0.11	0.32	0.32	1.04	2.21	0.22	0	0	0.22	0.98	0.17	12.86	11.95	0	0	0	0	0	0	0.69	0.63	0	0	0	0	1.01	1.37	3.38	4.2	9.21	10.65	10.58	13.14	0	0	0.11	0	0.21	0	1.73	0.66	3.77	2.84	0.23	0	0	0	0.8	0	0	0	0.2	0.29	0	0.11	0	0	0.27	0.16	3.58	2.01	12.26	2.37	25	22.62	13.41	23.43	22.47	13.75	17.88	9.22	7.14	6.73	0.39	0.32	0.48	0.29	0	0.17	0.17	0.12	0	0.5	0.61	0.33	0.33	0.45	7.33	6.47	14.4	6.91	8.62	13.84	6.9	2.95	12.66	3.42	5.91	7.21	5.64	3.55	4.37	0	28.05	0	2.27	4.12	8.51	0
AT1G14770	31.41	15.81	9.66	5.73	6.37	6.95	10.97	12.73	11.95	15.78	18.46	16.7	18.42	21.25	21.01	21.44	17.56	17.95	10.61	6.91	10.85	8.93	7.98	10.47	7.08	6.03	9.13	2.41	2.53	2.55	8.19	7.44	3.1	2.08	10.4	9.38	11.91	11.76	14.2	13.26	11.25	10.42	7.05	6.09	2.82	3.27	9.29	10.88	7.52	8.04	4.95	4.96	4.47	4.91	3.19	2.58	5.56	5.78	8.22	8.48	4.74	5.66	9.2	6.76	10.9	13.3	13.35	13.56	22.16	18.41	15.21	14.7	20.5	20.78	24.93	22.48	21.42	18.82	20.02	11.91	9.01	7.4	6.21	6.64	6.18	3.2	3.99	2.47	3.03	8.5	9.24	6.87	5.69	5.09	4.22	6.48	5.34	5.92	5.29	4.03	3.38	2.13	2.47	5	5.01	3.97	3.57	3.05	3.91	5.9	5.59	7.84	8.13	19.19	18.57	14.9	17.95	18.76	16.14	12.31	11.52	14.33	12.84	10.91	11.4	10.15	9.21	7.22	8.01	7.9	7.05	7.13	7.02	7.29	5.75	3.65	3.05	4.47	4	7.44	6.93	14.11	14.12	0.88	0.77	0.32	0.43	8.24	9.5	25.31	28.89	14.42	13.81	7.43	6.5	7.64	6.41	9.05	8.12	9.1	9.2	4.41	3.26	13.78	14.79	4.07	3.25	4.34	3.43	4.22	3.53	4.98	4.8	0.73	0.56	22.54	22.04	15.67	19.22	19.8	21.01	21.9	13.76	17.36	20.98	22.1	21.13	15	17.99	17.27	17.34	16.69	18.32	15.42	16.1	6.46	6.61	13.24	10.45	16.8	10.3	11.22	10.04	1.49	1.92	2.42	1.99	1.1	2.33	2.5	3.01	2.25	3.33	5.65	5.25	5.29	6.36	7.87	7.07	9.15	8.53	10.36	10.35	6.39	3.17	8.13	5.13	0.75	0.81	6.34	4.72	4.64	9.12	0	5.04	14.19	7.07	11.68	2.17
AT1G14780	0	0	0	0.24	0	0.05	0	0.13	0	0	0	0	0	0.06	0.07	0.02	0	0.02	0.11	0	0	0.03	0.05	0.03	0.02	0.02	0	0	0.02	0.08	1.52	0.7	0.57	4.13	0.56	0.55	0.92	1.27	1.24	2.95	4.07	6.65	2.09	2.46	0.02	0	0.25	0.42	1.46	1.41	7.72	7.6	0.13	0.16	0.51	0.05	8.54	9.53	17.86	15.83	4.86	9.07	0.02	0.45	0.04	0.03	0.13	0.07	0.23	0.47	0.33	1.27	0.37	0.53	0.59	0.44	0.5	0.17	0.15	0.02	0.02	0.02	0.12	0.16	0.17	6.25	2.17	9.3	5.09	0.05	0	0.02	0.18	0.02	0.05	1.17	3.18	0.07	0.05	1.3	6.76	6.75	3.44	0.57	0.35	1.66	1.03	20.31	13.72	0.33	0.16	0.33	0.21	0.08	0.21	0.13	0.06	0.55	0.5	1.06	0.82	1.22	1.17	0.75	0.58	0.29	0.35	0.15	0.1	0.17	0.25	0.65	0.73	0.03	0.05	1.43	1.33	0.07	0.1	0	0.05	1.85	1.82	0.25	0.03	0.58	0.35	0.07	0	0.03	0.05	0	0	0.15	0.2	0.15	0.24	0.1	0.14	0.3	0.17	0.18	0.26	0.02	0	0.24	0.24	0.05	0.2	0.1	0.07	0.32	0.45	3.63	4.16	0.1	0.03	0.17	0.52	0.7	0.96	0.43	0.37	0.27	0.14	0.17	0.24	0.1	0.08	0	0.02	0	0.05	0	0.02	0.06	0.02	0	0	0.02	0	0	0	0.02	0	0	0	0	0	0	0	0	0	0	0	0	0	0.08	0.07	0	0	0	0	0	0	0	0	0	0	0	0	0	0	0	0	0	0	0	0
AT1G14790	1.47	1.79	1.42	2.46	0.31	1.95	1.73	2.24	3.12	1.87	1.22	1.41	2.39	2.91	2.11	2.78	2.67	2.31	1.93	1.97	1.93	1.29	1.23	1.52	0.75	0.74	0.6	0.24	0.15	0.2	5.99	8.32	4.63	6.03	7.67	5.14	5.2	2.82	5.4	8.4	11.04	12.84	5.47	5.45	0.02	0.05	1.31	0.72	1.28	1	2.28	2.02	1.04	0.82	8.16	9.41	1.19	1.02	6.24	5.93	0.92	2.49	1.08	2.26	4.39	6.84	9.76	8.28	12.59	14.19	8.28	9.17	14.44	9.96	15.14	13.11	17.07	16.55	18.18	6.77	6.18	5.96	6.47	11.1	12.31	23.63	22.94	15.06	21.5	1.88	2.54	2.74	2.66	6.14	5.11	21.13	20.27	11.56	9.58	25.5	23.21	11.81	18.77	17.55	16.05	15.18	14.18	28	30.18	11.19	10.1	15.62	15.49	16.9	14.7	14.88	18.53	27.37	31.3	6.65	6.19	10.51	11.54	12.13	11.09	8.69	9.79	8.19	7.62	11.53	9.58	10.98	11.19	11.56	10.62	14.74	15.93	2	2.98	4.07	4.89	10.5	9.34	0.38	0.17	1.26	0.9	6.69	7.11	20.13	19.09	12.81	9.93	8.97	9.61	8.38	9.6	7.8	9.25	10.51	8.87	0.19	0.34	16.73	17.13	14.65	13.9	12.42	13.2	15.16	15.85	19.22	18.58	3.9	3.81	10.28	8.9	7.62	7.9	9.43	8.77	8.54	9.2	7.96	7.55	6.61	7.59	4.83	4.19	3.83	3.91	3.63	3.82	2.17	2.67	0.18	0.04	1.06	0.86	1.23	0.94	1.21	0.98	0.5	0.37	0.46	0.27	0.24	0.26	0.17	0.08	0.26	0.01	0	0.08	0	0.04	1.51	1	0.89	0.89	1.07	0.62	0.53	0.66	0.06	0	0	0	0.55	0.08	0	0	0	2.6	0.93	2.27	9.21	0
AT1G14800	0.59	0.33	4.1	1.24	0.48	0.69	0	0.16	0	0	0.04	0	0	0.03	0.1	0.09	0.08	0.06	0	0	0	0.11	0	0.06	0.13	0	0.09	0	0.21	0.09	0	0.2	0	0	0.14	0.54	0.3	0.03	0	0.06	0	0	0	0	0	0	0	0	0	0.04	0.06	0	0	0.17	0	0	0.06	0	0	0.06	0	0	0	0	0.08	0.06	0	0	0	0.13	0	0	0	0	0	0	0	0	0.03	0	0.47	0.17	0	0.16	0	0.06	0.05	0.12	0	0	0	0	0	0	0	0.14	0.06	0	0	0.19	0.28	0.32	0.19	0.06	0	0	0	0	0.05	0.06	0.09	0.1	0	0	0	0	0	0.06	0	0.05	0	0	0.28	0.14	0	0	0	0	0	0	0	0	0	0	0	0	0	0	0	0	0	0	0	0	0	0	0.05	0	0	0	0	0	0.05	0	0	0	0	0	0	0.05	0	0	0	0.06	0	0	0	0	0	0	0	0	0	0.06	0	0.06	0	0	0	0	0	0	0	0	0	0	0	0	0	0	0	0	0	0	0	0	0	0	0	0	0	0	0	0	0	0	0	0	0	0.04	0.23	0	0.09	0	0	0	0	0	0	0.11	0.45	0	0.11	0	0	0	0	0	0	0	0	0	0	0	0	0	0	0	0
AT1G14810	98.24	97.91	111.42	118.85	134.48	141.8	90.97	83.25	85.22	99.62	105.12	92.65	100.59	107.43	96.17	112.34	106.5	102.07	100.74	78.41	89.7	96.73	102.05	93.48	39.73	31.93	56.73	4.46	5.4	2.79	51.6	49.61	25.58	43.34	33.47	34.19	34.23	58.91	76.35	82.18	48.23	53.84	15.2	20.89	9.43	11.2	175.23	183.7	182.38	179.29	62.62	65.41	121.92	133.05	85.96	91.2	141.22	169.66	97.96	101.62	150.93	124.64	133.66	130.97	118.72	117.79	105.49	88.59	120.78	96.3	70.63	95.13	93.75	78.73	93.21	88.98	80.52	72.15	59.57	148.08	127.08	135.54	150.54	98.23	97.59	99.34	102.22	54.17	78.68	120.96	134.18	140.24	147.49	64.44	74.24	53.77	74.54	92.11	104.05	99.4	106.15	49.22	62.29	54.43	53.7	47.1	58.82	46.75	50.93	116.02	115.06	120.97	98.44	73.29	69.63	53.56	56.89	52.37	48.26	53.4	52.55	54.89	56.42	49.62	60.63	42.48	49.23	37.94	44.4	41.77	47.73	55.56	59.83	66.03	58.3	29.1	25.03	18.96	21.2	24.4	18.56	55.5	48.33	0.83	0.51	1.54	1.51	26.91	28.19	52.81	54.44	64.88	62.48	46.53	45.38	27.75	26.76	37.68	47.37	48	45.2	17.8	15.83	80.54	78.59	29.68	28.44	19.89	18.24	29.01	23.75	31.32	29.47	23.02	24.93	52.27	52.07	38.89	41.2	64.06	49.9	57.23	47.64	40.7	36.71	41.8	32.46	37.6	27.89	76.48	73.89	54.32	40.65	120.6	106.15	15.24	14.64	153.86	176.4	166.72	73.38	100.31	112.29	7.98	6.97	8.62	3.98	5	5.53	4.76	3.97	4.08	3.34	3.72	5.52	5.95	5.03	39.22	40.81	54.78	41.36	36.09	60.69	42.47	22.95	51.32	35.85	24.29	71.73	23.62	25.62	7.99	0	25.88	19.6	38.96	20.06	14.83	28.96
AT1G14820	52.52	32.73	21.23	66.83	64.4	84.55	56.42	40.46	38.17	55.66	56.84	57.02	52.23	46.17	50.23	45.18	45.72	43.82	34.57	28.43	35.6	25.65	31.4	31.52	19.4	16.4	25.47	8.93	9.66	7.79	35.22	45.91	8.95	17.38	51.91	50.36	47.07	55.78	48.67	41.83	36.59	23.48	12.79	7.38	0.59	0.43	5.31	3.28	10.15	11.91	23.88	20.76	31.81	32.98	36.28	41.31	12.51	9.77	13.9	14.52	13.39	15.78	59.06	35.09	36.57	25.33	28.5	22.41	55.13	35.47	34.71	35.41	36.91	39.19	45.7	43.45	41.62	50.54	63.02	23.32	19.96	23.55	28.52	21.56	22.42	20.94	18.49	9.21	14.18	37.77	33.73	29.46	30.27	27.23	26.74	26.95	23.96	17.9	18.31	18.09	18.51	11.96	16.03	18.77	20.21	20.17	20.84	14.02	12.36	36.36	35.39	37.1	34.16	64.2	68.35	59.82	61.24	57.2	56.74	62.91	64.5	49.97	50.31	47.46	48	53.44	57.28	54.47	58.42	57.84	60.04	40.58	43.85	31.83	39.5	27.84	28.8	106.16	114.4	36.57	39.69	31.04	34.84	1.88	1.54	4.19	5.07	201.65	229.8	74.77	75.58	52.5	75.56	30.88	30.52	30.09	33.22	31.13	27.11	23.71	25.5	0.93	1.22	69.58	73.73	26.14	23.52	26.72	24.79	20.38	23.59	19.35	17.43	5.64	7.1	57.02	52.44	46.83	51.48	34.6	45.99	49.44	33.66	39.7	44.68	44.85	45.44	42.74	43.41	43.77	40.12	29.9	32.91	24.71	28.1	0.95	0.63	27.41	31.14	33.1	22.55	21.9	21.59	11.9	11.17	8.67	5.92	7.11	11.49	5.05	4.65	7.96	1.48	1.61	3.18	0.16	0.38	22.85	18.01	27.13	24.18	16.36	24.35	20.79	10.96	24.06	8.94	18.39	24.83	11.65	3.75	16.69	0	0	8.3	5.09	14.24	3.66	0
AT1G14830	29.16	40.97	34.97	37.42	15.55	32.76	37.58	34.49	34.13	31.61	37.01	34.07	40.28	34.97	36.14	32.44	31.63	28.36	23.39	11.59	21.39	16.79	18.38	15.49	24.76	26.2	26.01	5	3.81	3.46	47.38	45.44	18.43	22.55	50.97	48.4	45.87	62.72	67.03	70.87	52.17	60.75	17.6	19.96	7.57	7.5	46.5	41.19	107.99	112.05	86.13	100.73	26.61	29.43	47.67	44.79	172.63	177.05	102.96	94.72	191.74	159.95	34.95	26.29	54.56	52.25	52.62	34.86	62.81	51.52	34.45	42.54	48.11	41.41	59.88	48.46	52.23	56.91	48.84	70.22	61.86	69.48	75.36	53.53	58.35	52.58	47.39	57.95	50.14	41.3	57.46	41.55	42.98	29.81	28.21	36.73	35.84	40.03	36.18	43.56	50.83	37.24	34.6	30.75	28.57	109.61	113.95	67.48	63.97	56.93	55.74	99.25	82.2	71.09	66.43	59.21	83.46	58.16	57.51	41.34	41.15	78.58	75.8	85.88	90.75	78.67	78.83	75.41	70.18	66.24	61.61	47.36	49.74	41.57	42.15	34.04	32.38	101.95	92.12	95.7	99.89	51.58	50.15	49.27	40.28	20.73	18.14	87.7	95.54	74.63	71.15	75.4	71.01	70.25	77.87	56.46	60.74	53.56	61.36	62.27	60.48	8.66	7.12	68.98	77.39	68.15	57.66	47.87	52.66	61.78	55.69	54.26	51.79	38.67	41.37	86.34	83.72	75.79	81.13	82.17	81.29	105.25	92.49	83.96	82.78	79.49	76.56	44.15	44.42	52.92	47.24	46.97	39.89	46.72	50	5.99	4.97	29.54	29.98	41.19	26.35	35.68	30.63	10.09	8.97	8.81	4.78	4.87	6.85	4.27	4.24	5.1	3.17	3.41	3.39	3.65	3.67	28.28	22.69	25.41	26.56	25.94	25.78	22.07	21.76	25.36	21.23	33.08	38.64	13.9	9.57	12.31	0.25	0	14.43	23.53	17.96	13.94	14
AT1G14840	2.23	2.46	3.49	3.92	1.87	4.3	5.14	2.71	3.69	5.06	4.96	4.62	7.08	8.36	8.16	8.28	7.93	9.35	7.57	2.54	7.46	4.47	9.02	8.17	15.41	25.3	19.98	10.7	8.82	6.47	15.31	12.32	7.35	6.01	15.15	15.43	15.39	11.13	8.84	6.64	16.74	9.02	10.41	12.37	0.4	0.36	4.76	6.14	14.08	13.66	22.36	19.54	20.84	23.82	10.36	10.42	6.3	6.66	7.11	7.5	6.22	6.32	15.09	10.72	24.06	20	19.68	18.41	24.61	26.02	17.19	11.98	29.73	19.15	32.64	22.42	26.83	26.09	32.47	31.09	26.74	29.73	32.54	19.08	18.42	7.87	7.94	1.5	2.42	44.39	47.82	40.19	39.36	24.87	24.14	10.35	10.44	19.52	19.32	6.59	6.3	1.37	3.23	8.11	8.91	8.36	8.05	2.72	3.63	16.41	16.36	22.16	22.92	27.69	27.52	21.52	26.76	28.39	28.68	20.72	20.73	31.02	29.31	25.37	25.12	20.67	21.52	17.54	15.44	18.68	19.21	19.08	19.97	30.94	36.61	3.65	2.94	14.51	12.68	6.55	6.99	13.75	11.27	0.33	0.16	0.3	0.21	7.51	9.01	40.53	39.65	32.77	34.62	23.79	26.81	13.28	13.7	12.19	11.23	12.1	13.11	0.98	0.93	51.85	50.42	20.83	19.49	13.66	13.84	11.85	13.82	12.27	9.74	0.54	0.5	29.77	25.25	21.73	27.21	29.55	34.52	44.28	36.43	35.43	39.25	36.41	38.74	14.22	15.44	13.41	16.03	12.66	11.73	11.17	16.39	0.78	1.03	14.99	17.32	26.89	25.89	28.58	23.96	29.56	28.55	21.31	12.75	15.41	22.28	11.13	9.28	13.87	3.36	3	5.64	0.98	1.15	20.99	13.82	19.76	14.21	12.97	22.19	15.54	24.71	17.12	10.78	55.57	13.21	8.84	5.44	7.33	0	1.24	25.4	22.6	43.73	30.66	34.69
AT1G14850	24.3	13.32	12.01	16.89	8.02	13.67	11.99	12.25	9.27	17.16	17.37	15.33	22.91	22.31	18.87	21.52	18.49	14.97	10.93	9.6	9.55	9.35	10.18	8.8	9.21	11.59	13.2	2.79	3.05	3.04	9.21	9.24	3.5	3.77	10.8	7.5	8.77	16.31	22.6	25.2	36.36	41	9.95	10.49	5.75	6.51	19.55	17.48	26.07	27.86	12.82	12.76	7.44	7.76	8.76	7.96	24.08	29.49	15.98	17.88	21.18	21.49	9.66	5.78	21.73	21.99	27.71	14.97	29.28	26.2	22.61	21.26	29.97	23.43	34.86	29.83	35.88	26.44	25.12	22.97	18.49	15.87	15.09	10.32	9.94	10.37	9.57	6.61	8.76	9.54	14.72	12.17	11.14	6.01	6.53	6.58	8.56	7.36	7.05	8.69	10.2	6.33	8.52	6.76	5.48	8.62	8.63	11.21	11.29	17.28	15.69	25.54	24.62	31.81	31.26	15.62	27.38	24.86	22.19	9.29	9.99	20.85	21.49	19.49	21.92	16.01	15.43	14.12	14.31	15.81	14.77	11.85	12.83	11.27	11.08	7.68	7.01	9.56	9.86	9.51	9.6	19.51	18.68	1.53	1.18	1.72	0.99	14.12	13.71	35.92	36.16	28.09	21.65	10.79	11.19	6.91	6.35	6.68	7.2	9.26	7.74	12.71	8.68	27.18	26.89	7.17	6.45	5.35	4.68	6.59	5.74	6.22	6.57	2.86	3.26	31.94	31.76	19.69	24.6	39.26	28.97	30.62	24.39	19.54	18.6	18.83	18.2	9.35	9.74	12.43	12.5	10.91	8.67	12.99	11.43	9.32	9.6	12.68	10.83	17.23	11.42	12.43	8.29	3.25	3.63	3.41	3.77	3.84	5.05	4.21	4.07	4.55	4.37	5.57	5.48	7.37	7.8	9.35	11	14.24	8.17	12.47	12.57	8.69	12.95	12.74	10.64	9.52	11.06	8.27	4.71	6.47	0	3.1	15.18	16.09	18.36	11.24	5.13
AT1G14860	0	0.14	0	0	0	0.19	0	0	0	0	0.1	0	0.24	0.06	0.06	0.07	0.03	0	0.17	0	0	0.09	0	0.1	0	0.1	0	0	0.11	0.04	0	0.72	0	0.17	1.4	4.05	4.79	2.96	9.11	6.43	5.17	8.44	2.87	0.5	0.84	0.75	67.47	50.12	22.6	22.18	26.67	26.69	1.51	1.47	1.88	0.96	38.73	37.1	21.99	21.13	17.9	23.12	0.66	0.05	0	0	0	0	0	0	0.18	0.02	0.06	0	0.06	0.15	0	0	0.02	0.2	0	0.23	0.09	0.04	0.19	0.8	0.91	1.69	2.79	0.14	0.08	0.17	0.15	0.08	0.04	0.36	0.1	0.09	0.05	0.1	0.26	0.91	0.8	0.27	0.21	0.15	0.05	0.86	0.9	0.05	0.15	0	0.1	0.41	0.1	1.53	1.01	1.49	1.17	1.77	1.85	1.83	1.87	1.71	1.12	2.21	2.39	2.36	3.69	1.07	1.34	0.85	0.9	1.67	1.25	6.55	7.63	0.61	0.62	0.04	0.18	4.48	5.7	14.24	6.6	0.73	0.48	6.64	7.8	0.53	0.46	0.51	0.21	0.23	0.24	1.72	0.79	0.82	1.55	1.63	2.08	2.38	1.9	0.09	0.16	0.19	0.1	0.49	0.71	0.77	0.65	1	0.43	0.11	0.05	0.05	0	0.89	0.14	0.14	0.58	0.14	0.08	0.33	0.09	0.39	0.14	2.38	2.04	3.18	2.5	3.69	3.79	0.41	1.79	3.69	2.75	0.1	0	0	0.06	0	0	0	0	0	0	0	0	0	0	0	0	0.14	0	0.38	0.41	0	0.37	0	0	0	0	0	0	0	0	0	0	0	0	0	0	0	0	0	0	0	0
AT1G14870	0	0	0.34	0	0.28	1.16	0.06	0.05	0	0	0	0	0	0	0.1	0.06	0.11	0.18	0.13	0.76	0.11	0.08	0.31	0.57	1.53	1.15	0.48	0.27	0.06	0.06	9.55	14.55	3.07	19.55	4.34	11.09	11.53	31.27	116.03	147.52	32.09	32.12	8.55	10.2	6.5	6.97	6	7.31	86.47	80.44	98.93	116.1	0.31	0.38	3.59	2.69	132.17	99.15	180.87	185.01	42.24	64.76	1.97	2.43	0.34	0.12	0.12	0	0.05	0.05	0.03	0.16	0.16	0	0.15	0.13	0	0.28	1.01	0	0	0.16	0.16	2.72	2.78	18.44	15.3	457.35	287.21	0.4	0.23	0.29	0.5	1.59	0.37	1.59	3.25	1.39	0.92	11.9	11.99	331.74	169.74	6.33	5.36	23.21	18.97	100.73	68.63	2.48	2.12	1.9	1.14	24.43	23.11	38.71	35.25	29.34	26.27	19.4	17.56	11.61	10.71	12.14	8.07	5.51	6.7	12.23	17.89	21.92	31.1	57.7	56.68	39.42	53.33	8.49	11.36	5.31	4.36	1.79	2.99	17.2	15.2	0.42	0.08	5.25	3.21	5.75	5.79	15.42	12.13	27.03	54.2	87.2	60.31	73.14	53.64	28.75	21.9	3.1	6.15	10.02	15.55	38.06	47.81	68.77	34.3	35.52	20.82	8.07	7.48	3.73	2.63	13.21	11.38	11.17	9.05	16.87	19.99	9.02	13.18	7.15	4.68	2.2	3.82	1.57	1.73	8.69	3.76	1.45	1.46	0.94	0.16	0.77	0.59	5.1	5.7	0	0	0	0.11	0.17	0	0	0	0	0	0	0	0.16	0.11	0	0.11	0.95	0.21	2.05	2.05	1.93	1.19	0.55	0.82	1.69	0.47	3.79	1.6	0.57	0	0	0	0	0	1.3	0	0	5.78	1.7	0	0	0
AT1G14880	0	0	0	0	0	0	0	0	0	0.11	0	0	0	0	0	0.11	0	0	0	0	0	0	0	0.07	0	0	0	0.12	0	0.21	0.3	0.21	39	379.55	0	0	0	0	0	0.08	0	0	0	0	0.1	0	0	0.27	0	0	0	0	0	0	0.38	0.08	0.4	0.54	0.54	0.16	0.61	0.63	0.57	0.12	0	0	0	0	0	0	0.02	0.41	0.04	0	0	0	0.17	0.11	0.08	0.25	0.43	0.07	0.14	3.85	6.05	255.51	124.92	177.73	447.98	0.14	0.37	0.62	0.37	39.44	15.37	237.73	334.12	32.9	14.42	69.12	150.21	150.85	835.14	103.36	100.65	1.88	2.37	0.25	0.34	0	0	0	0.08	0	0	0.15	0.17	0	0	0.06	0	0.24	0	0	0	0.08	0	2.87	1.27	0.82	2.35	3.15	15.7	0.15	0	99.25	64.17	0	0	0.06	0.05	0.07	0	0	0.07	0.07	0	0.19	0.22	0	0.08	0	0	0.07	0.07	1.54	1.49	3.65	3.73	7.21	8.16	0	0.06	0	0.5	1.79	0.77	5.78	3.41	12.36	12.88	21.16	25.42	0	0.21	0.15	0.23	0	0	0.07	0	0	0	0.15	0	0.07	0	0.17	0.17	0.06	0	0.19	0.07	0.44	0.46	0.19	0	0	0	0	0	0	0	0	0.07	0	0	0.05	0	0	0	0.04	0	0.04	0.11	0	0	0	0	0	0	0	0	0	0	0	0	0	0	0	0	0	0	0	0	0	0	0	0
AT1G14890	0	0.86	0	0.15	0.1	0	2.19	0.32	0.16	0	0	0.12	0.04	0.07	0.15	0.31	0.42	0.28	0.15	2.82	0.3	3.96	1.96	5.16	4.41	2.51	7.11	1.46	2.05	1.23	141.08	149.48	15.97	23.11	56.96	89.95	81.53	52.56	144.83	128.07	171.47	168.01	37.86	48.84	0.24	0.04	1.74	3.97	7.01	6.39	21.3	19.57	19.57	14.64	43.08	41.32	6.8	4.33	13.28	14.37	3.47	8.04	13.93	17.59	41.01	35.88	48.56	60.51	52.67	75.48	66.26	65.57	68.22	79.01	69.24	63.49	76.3	67.34	106.83	19.07	18.88	16.9	17.9	31.95	33.4	14.46	11.39	5.53	2.82	6.61	6.75	8.75	8.72	7.43	7.29	1.92	1.34	13.87	13.39	11.76	18.3	47.29	12.33	8.99	11.58	46.73	41.88	9.06	7.81	59.35	54.59	37.05	43.71	62.66	56.25	47.46	43.65	44.76	43.17	54.77	48.15	55.1	52.43	60.41	61.89	50.99	47.32	36.39	39.92	56.68	63.06	85.88	85.62	23.92	24.88	8.13	6.62	35.58	34.71	12.57	15.68	20.56	18.85	0.79	0.3	2.12	1.87	75.01	71.97	95.72	90.43	108.55	97.82	55.59	68.82	48.75	53.96	72.87	74.02	65.64	58.23	3.17	1.78	142.13	110.77	52.27	59.64	66.54	65.82	83.05	81.51	60.92	65.89	14.37	17.04	149.34	136.1	192.95	160.25	192.33	157.09	124.25	100.16	82.84	88.19	73.93	69.69	44.71	50.99	25.27	25.37	16.59	11.58	6.87	5.57	2.03	0.68	1.38	0.98	0.85	2.31	1.51	1.31	1.25	1.67	1.39	0.11	0.28	0.2	0.42	0.56	0.18	0.46	0.55	0.27	0.27	0.58	5.13	3.73	7.15	1.39	1.78	8.61	5.38	2.87	3.97	6.29	1.78	6.7	6.19	9.64	0	0	0	10.66	10.07	5.32	18.79	0
AT1G14900	121.45	143.44	125.15	189.59	184.54	204.91	158.96	133.41	134.88	112.94	148.94	140.31	196.07	180.34	191.99	203.44	187.1	182.66	134.8	141.43	141.91	169.37	161.8	158.35	171.93	152.16	161.41	16.02	16.07	13.14	173.34	181.1	3.26	2.92	110.32	118.94	111.93	119.88	123.31	123.88	24.34	40.64	30.92	24.3	1.69	1.6	106.22	89.07	90.82	88.04	103	104.02	56.74	67.69	77.73	81.67	102.27	82.55	88.48	81.55	84.91	71.29	183.36	141.17	241.21	203.24	218.18	225.03	346.31	298.54	300.87	259.42	326.72	353.88	349.58	363.48	380.56	391.21	362.44	93.48	91.36	43.5	37.86	19.92	17.13	7.79	5.88	5.41	5.15	54.83	51.29	27.53	26.76	7.76	10.55	3.67	4.07	9.06	11.49	6.9	9.34	12.55	8.61	5.62	4.59	10.6	9.08	7.58	9.44	60.99	70.47	107.75	103.77	302.23	328.92	203.32	202.26	165.67	170.75	161.44	163.36	135.87	142.84	137	139.14	102.89	109.87	89.71	91.59	91.82	102.92	90.58	86.51	27.32	32.65	10.22	10.09	62.05	57.65	52.89	60.78	90.04	91.8	5.04	4.76	6.75	5.27	70.87	70.63	371.09	380.97	183.29	190.61	38.93	41.2	29.77	27.98	36.72	38.82	48.72	44.66	5.3	3.61	168.78	162.72	20.14	18.18	18.77	17.1	22.42	21.25	25.22	17.82	9.81	10.41	358.4	370.52	310.98	344.73	249.19	238.64	248.42	250.65	213.63	208.92	192.77	178.96	40.64	37.97	48.48	56.45	73.95	47.53	122.07	117.51	4.69	3.89	155.8	202.12	178.9	155.08	144.29	187.85	16.83	16.47	18.44	14.21	9.9	12.47	8.36	10.02	9.49	6.39	5.06	7.65	2.5	2.81	169.56	153.56	160.57	164.88	167.92	160.96	157.47	152.86	161.41	194.64	125.61	175.56	156.31	126.27	162.65	134.65	235.61	209.87	236.39	174.87	284.82	175.28
AT1G14910	18.26	27.89	14.52	19.29	7.08	12.71	8.45	6.18	7.82	7.81	7.41	6.45	9.66	8.41	9.16	9.88	8.28	7.25	7.38	8.2	5.77	6.3	6.25	5.97	10.15	10.61	11.88	4.45	3.21	4.15	18.11	16.75	10.68	10.88	16.12	16.32	16.6	29.63	45.11	44.98	30.93	29.86	17.39	14.38	5.25	6.16	20.61	16.42	19.76	20.77	22.41	23.05	14.1	14.08	28.97	19.08	27.4	29.72	26.98	25.92	30.75	25.57	8.45	7.2	17.55	18.03	20.53	17.2	22.79	25.7	17.14	18.45	26.47	20.06	28.93	21.54	27.23	25.41	29.16	21.9	19.55	20.88	23.83	26.89	27.52	24.62	25.48	20.7	24.29	15.65	22.89	19.01	19.23	17.43	16.52	24.53	21.75	22.35	20.67	25.45	26.64	17.73	22.45	20.98	18.45	28.39	27.94	23.67	24.73	23.18	21.87	29.76	26.26	31.87	28.31	23.99	32.79	34.43	30.43	20.16	22.72	35.35	34.33	37.24	38.36	32.09	30.66	23.04	24.27	21.95	21.5	18.91	18.74	21.75	20.24	20.21	16.95	27.98	30.29	22.57	23.05	34.95	29.41	6.41	3.56	2.92	2.84	50.19	54.45	30.86	30.91	30.05	26.91	27.07	29.45	22.69	22.41	21.6	22.08	21.03	20.08	8.13	7.16	34.4	31.73	24.59	22.3	18.41	19.59	21.88	21.85	22.45	23.13	15.03	16.55	34.76	33.43	25.61	29.8	33.2	33.4	42.82	34.33	35.79	39.26	37.6	37.21	27.49	28.83	24.9	25.74	24.39	19.66	14.38	16.69	5.09	6.33	8.82	9.61	11.88	14.45	12.13	10.94	8.97	10.29	7.86	8.12	8.58	7.72	8.92	8.17	8.48	7.97	6.81	7.62	7.28	6.31	8.82	11.08	10.9	10.82	14.22	14.88	12.11	5.16	7.73	9.02	8.8	12.14	6.68	7.63	0	32.52	0	12.46	7.92	7.12	4.32	2.3
AT1G14920	4.94	4.2	2.1	2.24	1.55	2	3.15	2.26	1.72	2.47	4.96	3.96	9.17	11.47	9.54	14.8	11.98	10.49	8.14	16.09	10.02	16.23	13.29	12.38	17.04	20.05	27.27	13.83	13.43	10.07	33.01	30.29	21.46	16.3	28.96	25.5	23.98	15.91	24.12	15.22	20.68	19.41	6.99	4.42	3.05	3.18	71.12	58.19	19.64	17.3	16.42	16.75	23.58	24.91	17.13	13.28	20.03	21.43	17.3	18.19	20.94	20.73	17.72	22.33	24.61	34.77	37.04	40.03	45.54	47.66	48.31	42.93	45.91	50.76	45.24	48.04	46.45	32.82	33.39	37.07	33.91	33.32	29.97	39.16	35.38	34.8	32.73	17.69	16.87	34.35	37.99	35.77	33.77	29.16	29.54	35.04	35.49	30.29	31.34	34.41	35.66	18.06	19.86	29.28	26.66	16.38	17.04	19.14	20.99	23.46	21.08	29.22	30.46	22.42	22.85	23.71	24.36	24.81	26.32	28.04	26.8	33.43	34.18	31.69	31.85	24.45	28.85	20.51	18.96	19.87	16.98	14.71	14.18	19.44	17.38	18.27	16.72	36.97	37.99	38.94	35.52	31.24	35.57	0.93	0.84	1.65	0.82	12.46	12.71	38.07	38.62	24.26	19.88	14.75	16.52	9.52	10.15	7.84	7.94	9.9	8	8.48	6.97	20.5	22.87	14.46	16.08	12.99	13.86	13.05	11.05	10.72	10.47	0.67	1.08	32.54	36.01	31.99	25.35	36.4	29.77	31.05	25.67	29.11	22.8	22.97	23.67	9.76	11.66	7.29	8.89	6.96	8.04	6.38	7.62	7.89	7.96	16.56	14.04	16.46	20.54	19.07	22.93	13.2	15.78	14.15	13.29	11.27	11.88	8.72	8.56	9.73	8.66	9.4	9.48	11.9	11.99	22.32	18.51	27.88	22.01	18.32	26.96	17.91	24.65	27.5	4.99	20.11	22.54	21.26	14.63	23.24	10.17	16.48	24.92	22.17	23.81	4.32	39.14
AT1G14930	0	1.17	0	0	0	0	0	0.13	0	0	0	0	0	0	0	0	0	0	0	0	0	0	0.09	0	0	0	0	0.25	0.4	4.92	0	0	0.49	0.99	0	0	0	9.04	4.53	1.55	0	0	0	0	1344.58	1280.09	212.32	179.65	23.05	18.04	1.39	2.25	0	0	1.77	3.29	0	0	0.74	0.32	0	0.32	0	0	0	0	0	0	0	0.06	0	0.04	0.06	0.09	0	0.05	0	0	0	0	0	0	0	0	0	0.11	0	0	0	0	0	0	0	0	0	0	0	0.09	0	0	0	4.97	29.59	0.19	0.09	0.1	0	1.47	0.57	0	0	0	0.32	0	0	0	0	0	0.21	0.08	0	0	0	0.11	0	0	0	0	0	0.11	0.2	0	0.09	0	0	0.64	0.56	0	0	0	0	0.51	0.35	0	0	0	0	0	0	0	0	0	0	0.1	0	0.3	0	0	0	0.29	0	832.95	711.96	0.18	0.11	0.1	0.47	0	0.1	0.4	0.1	0.5	0.1	7.66	1.28	0	0	0	0	0	0	0.2	0	0	0	0	0	0	0	0	0	0	0.96	0.17	0	1109.97	1046.03	0	0	0	0	0	0	0	0	0	0.87	0.13	0.31	2.57	4.02	2.61	73.28	74.04	43.52	175.63	130.95	0	0	0	0	0	0	0	0	0	0	0	0	0	0	0	0	0	0	0	0	0	0
AT1G14940	0	1.41	1.04	0.79	0	0	0	0	0	0	0	0	0	0	0	0	0	0	0	0	0	0	0	0	0	0	0	0.78	0.21	3.53	0	0	0	0	0	0	0	442.38	102.71	16.94	11.97	6.7	0	0.54	1993.22	1847.38	42.46	45.24	2.92	3.28	0.93	1.23	0	0	2.62	3.8	0	0	0	0	0	0.12	0	0	0	0	0	0.06	0	0.13	0	0.09	0	0.14	0	0.12	0	0	0	0	0	0	0	0	0	0	0	0	0	0	0	0	0	0	0	0	0	0	0	0	0	7.57	44.11	0	0	0	0	1.33	0.1	0	0	0	0	0	0	0	0	0	0.34	0	0	0	0	0	0	0	0	0	0	0	0	0	0	0	0	0.1	0	0	0	0	0	0	0	0	0	0	0	0	0	0.11	0	0	0	0	0	0	0	0	0.37	0.1	0	1002.68	847.17	0	0	0	0.57	0	0	0.11	0	0.1	0.39	5.45	2.28	0.11	0	0	0	0	0	0	0	0	0	0	0	0	0	0	0	0	1.67	0	0	1115.2	1075.81	0	0	0	0	0	0	0	0	0	1.18	0.31	0.61	4.33	6.82	3.29	26.97	24.54	30.32	16.11	11.37	0	0	0	0	0	0	0	0	0	0	0	0	0	0	0	0	0	0	0	0	0	0
AT1G14950	0.66	2.93	0	0	0	0	0	0.05	0.05	0	0	0	0	0	0	0.06	0	0	0	0	0.06	0	0	0	0	0	0	12.07	11.3	20.08	0	0	0	0	0	0	0	140.25	24.02	4.21	4.46	0	0	0.43	4931.51	4668.12	19.84	17.23	6.12	3.45	2.56	2.53	0	0	6.16	10.27	0.09	0	0	0	0	0.18	0	0	0	0	0	0.2	0	0.15	0	0.17	0	0.28	0	0.04	0.05	0	0	0	0	0	0	0	0	0	0	0	0	0	0	0	0	0	0	0	0	0	0	0	0	23.83	124.25	0.08	0	0	0	3.39	0.87	0	0	0	0.09	0	0	0	0	0	0.53	0	0	0	0	0	0	0	0	0	0	0	0	0	0	0	0	0	0	0	0	0	0	0	0	0	0	0	0	0	0	0.34	0.17	0.09	0	0	0	0	0	0.08	0.78	0.24	0	1995.3	1723.83	0	0	0	2.39	0.09	0	0.67	0.16	0.25	0	24.62	4.94	0	0	0	0	0.49	0	0.25	0	0	0	0	0	0.07	0	0	0.28	0	4.49	0.07	0	2452.42	2324.54	0	0	0	0	0	0	2.68	4.25	1.97	43.7	5.92	28.25	26.54	20.5	27.65	41.57	50.26	44.49	33.31	32.66	0	0	0	0	0	0	0	0	0	0	0	0	0	0	0	0	0	0	0	0	0	0
AT1G14960	0	0	0	0	0	0	0	0	0	0	0	0	0	0	0	0	0	0	0	0	0	0	0	0	0	0	0	0	0	0	0	0	0	0	0	0	0	0.16	0.29	0.03	0	0	0.82	0	24.98	23.78	0	0	1.47	1.7	219.4	230.57	0	0	0	0	87.24	81.17	44.52	33.74	151.86	153.79	0	5.57	0	0	0	0	0	0	0	0	0	0	0	0	0	0	0	0	0	0	0	0	0	0	0	0	0	0	0	0	0	0	0	0	0	0	0	0	0	0.17	0.86	0	0	0	0	0.1	0	0	0	0	0	0	0	0	0	0.09	0.1	0.07	0	0	0	0	0	0	0.2	0	0	0	0	0	0	0	0	0	0	0	0	0	0	0	0	0.09	0	0	0	0	0	0	0.1	0	0	0	0	0	0	0	0	0	0	13.54	13.2	0	0	0	0.1	0	0	0	0	0.09	0	0	0.09	0	0	0	0	0	0	0	0	0	0	0	0	0	0	0	0	0	0	0.08	0	17.87	13.42	0	0	0	0	0	0	0	0	0	0	0	0	0	0	0	0.07	0	0	0	0	0	0	0	0	0	0	0	0	0	0	0	0	0	0	0	0	0	0	0	0	0	0
AT1G14970	6.05	5.88	2.85	4.79	1.33	5.51	2.86	2.59	2.28	4.91	6.68	2.6	6.08	7.93	7.1	6.85	7.22	6.78	7.21	5.06	5.83	3.17	4.98	4.58	4.5	5.96	4.73	2.57	1.64	0.94	4.28	4.96	0.36	0.58	5.51	4.9	5.36	22.61	23.96	17.47	20.45	22.25	7.14	9.72	0.51	0.31	5.57	4.52	3.9	4.4	3.65	3.46	2.15	3.7	6.54	3.22	9.61	10.75	10.33	12.73	5.97	5.62	5.39	2.4	21.85	6.76	5.78	5.07	14.25	12.62	3.97	4.83	10.96	7.73	21.73	11.73	9.37	9.28	18.2	12.06	9.17	9.93	11.48	8.52	8.84	2.84	2.06	0.62	1.51	8.45	9.41	8	8.38	5.34	5.63	1.21	0.83	6.27	5.21	1.38	1.49	0.38	0.52	1.69	1.78	9.76	8.92	0.79	0.87	8.35	8.11	14.94	13.15	15.79	16.97	16.88	21.81	16.56	16.1	8.95	8.45	11.27	13.69	15.82	16.46	14.56	11.81	14.95	14.86	11.38	11.39	10.26	9.57	6.9	8.59	2.01	2.4	3.41	3.94	3.2	2.61	7.74	5.76	19.95	25.14	16.08	15.12	6.37	7.27	14.79	16.99	7.86	13.35	7.11	7.67	8.66	6.54	7.89	13.35	28.5	27.38	0.78	0.55	18.56	21.27	4.9	3.86	5.24	3.97	7.19	6.11	8.96	9.04	0.42	0.43	15.42	11.45	8.42	11.58	8.46	11.92	23.23	14.43	20.83	29.09	23.37	35.28	22.23	24.25	16.58	17.03	38.53	19.19	60.13	54.46	0.27	0.55	4.11	6.42	6.99	12.01	10.58	2.33	8.2	7.46	5.55	1.79	2.31	3.93	2.28	1.21	2.37	0.51	0.72	0.81	1.07	0.86	4.26	5.23	4.61	3.66	8.44	5.45	3.02	2.08	3.81	6.99	6.11	3	3.76	1.24	4.27	0	0	4.62	5.48	2.12	6.93	13.54
AT1G14980	1715.1	1544.41	1719.03	1300.82	1214.25	1253.56	1042.75	1022.49	1149.01	864.2	980.69	959.86	667.7	671	566.98	525.17	608.93	532.29	651.88	728.91	543.97	479.26	469.1	500.68	164.39	143.77	175.61	92.69	111.37	79.88	183.03	200.31	33.28	104.13	218.56	311.61	279.66	500.35	471.86	429.45	67.1	71.07	31.86	31.81	63.71	57.08	1063.93	1332.3	324.43	347.3	125.9	117.21	142.64	126.82	98.05	101.38	330.17	277.91	355.04	292.74	434.52	303.03	965.77	1151.69	592.78	508.08	518.96	579.38	515.54	524.05	780.22	855.1	447.11	754.83	427.89	633.98	524.3	527.59	364.03	358.72	426.22	217.18	214.56	116.32	103.34	89.33	74.85	73.46	80.55	195.37	185.61	153.77	161.94	80.39	92.89	58.46	79.31	75.65	86.67	53.82	77.01	74.43	113.74	61.16	58.86	108.27	106.27	71.6	67.24	176.28	199.62	334.67	366.72	460.58	487.11	394.71	358.39	244.93	265.59	338.99	345.88	249.63	267.2	193.48	196.55	180.93	205.55	175.99	175.47	205.85	213.98	219.55	222.24	130.96	144.24	68.9	62.74	106.19	111.93	178.15	151.37	241.36	307.67	5.07	3.58	12.62	10.01	304.75	262.71	286.14	305.11	271.57	283.98	182.34	133.43	170.68	152.45	174.55	141.25	134.33	145.83	113.39	110.14	252.97	248.32	72.34	53.81	69.53	63.27	63.15	66.69	83.85	65.48	41.98	45.12	384.1	397.42	530.75	492.95	425.17	403.44	302.13	394.08	310.47	275.11	269.12	246.39	286.85	245.77	261.38	249.64	207.18	225.15	341.88	306.74	96.87	102.79	458.83	391.36	322.13	186.96	160.61	158.43	27.72	34.8	36.34	27.31	29.55	43.2	38.1	63.54	43.28	64.87	85.56	68.98	67.25	71.5	152.7	146.42	170.32	155.66	140.82	186.6	182.16	160.33	169.05	171.17	131.92	146.63	106.36	118.13	98.06	197.68	144.39	142.94	192.21	141.9	133.19	345.77
AT1G14990	22.63	28.48	25.76	22.52	29.8	25.13	30.7	21.31	25.9	21.92	27.3	21.62	29.52	21.83	28.94	27	25.58	28.39	27.27	17.23	23.35	20.19	23.39	22.54	12.58	15.85	15.84	7.38	8.79	8.74	26.69	27.6	15.04	26.51	24.97	19.28	21.68	22.54	20.95	21.48	6.03	8.86	1.92	3.02	9.34	8.17	39.52	56.95	21.39	19.16	12.15	13.11	17.54	19.45	29.18	19.43	17.1	19.1	26.41	23.72	21.63	17.67	20.78	24.16	39.64	27.32	29.73	36.79	32.93	32.67	28.97	25.9	25.91	30.19	29.68	29.48	29.56	27.95	27.63	27.87	35.8	26.99	25.6	20.49	24.1	21.41	19.27	17.69	20.14	25.52	20.3	19.41	20.02	16.75	15.87	14.7	15.5	17.62	16.65	16.4	15.06	18.46	14.31	20.6	20.78	30.94	26.66	21.37	25.12	24.49	27.36	24.26	27.72	23.47	24.8	26.3	24.03	20.52	17.93	33.8	30.33	23.49	30.19	25.2	22.52	21.39	23.18	24.77	22.44	20.68	27.6	27.44	29.62	19.31	21.01	25.06	24.94	27.26	31.11	30.64	33.87	16.42	12.53	4.07	3.05	7.05	5.44	27.17	33.41	22.96	22.43	26.48	29.92	20.87	20.74	22.32	25.8	25.17	26.3	26.71	25.45	11.08	11.18	24.39	20.97	16.18	16.28	20.35	20.25	21.91	22.85	18.83	20.89	14.99	17.32	25.72	24.08	23.04	27.42	22.55	22.43	21.01	23.01	25.14	29.63	24.22	27.62	30.28	35.7	36.89	31.87	29.27	40.55	33.59	26.79	11.77	10.6	20.68	21.59	19.8	16.84	13.6	14.09	8.28	4.52	7.02	5.9	5.4	8.56	6.39	10.17	8.31	8.73	11.6	10.82	9.7	12.83	10.59	12.88	15.18	14.76	13.48	13.86	13.58	16.22	21.5	12.16	23.52	20.28	7.04	4.39	19.67	0	0	0	5.29	7.56	10.67	0
AT1G15000	1.63	4.04	1.8	12.13	5.07	14.02	0.6	0.55	0.44	2.83	2.89	0.43	0.47	1.51	0.98	1.23	1.01	0.29	0.28	0	0.19	0.3	0	0.32	1.38	1.52	1.15	0	0	0	15.06	15.84	8.81	9.24	12.84	16.37	13.99	2.08	4.13	6.96	0	0	0	0	0	0	10.93	4.56	10.27	9.18	11.75	11.85	15.72	16.42	15.6	19.48	12.25	14.91	17.45	17.79	5.77	7.87	1.75	0.54	20.32	25.54	18.52	16.7	13.28	20.61	2.92	15.29	10.03	21.75	25.96	13.08	14.67	17.4	17.09	27.94	41.04	28.88	25.19	20.33	21.04	15.44	15.92	2.3	4.49	20.75	22.33	21.55	22.55	11.44	14.03	9.93	9.32	13.02	14.43	16.89	15.04	2.8	7.94	10.38	11.62	12.67	9.24	8.13	10.19	21.86	20.14	26.08	21.13	17.77	16.17	12.89	14.85	12.21	12.13	11.85	13.88	13.98	15.2	14.94	19.24	14.09	16.47	11.52	12.75	13.43	16.07	21.47	20.08	17.72	16.41	12.93	10.64	2.8	2.64	3.97	2.58	3.98	3.86	0.23	0.04	0.51	0.03	4.53	4.68	21.98	23.41	32.91	32.65	20.2	23.1	12.05	9.31	7.84	6.13	4.34	5.83	0	0	22.82	26.49	21.76	13.8	12.24	7.63	7.71	3.45	4.49	4.96	0.29	0.91	38.34	38.56	41.59	34.34	49.28	37.96	30	22.9	21.19	21.44	16.43	19.72	7.73	7.63	6.06	4.16	5.43	4.68	6.28	5.42	0	0	4.31	6.21	4.76	4.81	3.21	3.71	0.12	0	0	0	0.03	0	0.03	0	0	0	0	0	0	0	1.63	1.75	0.83	1.34	0.01	0	5.43	6.93	2.49	0	0	11.68	8.32	11.35	5.9	0	0	0	6.64	2.47	0	0
AT1G15010	0	0	0	0	0.48	0	0.06	0.24	0	0.07	0	0.09	0	0.15	0.11	0.59	1.06	0.48	0.96	1.67	1.21	1.6	0.97	3.39	1.76	1.53	0.9	0	0	0.06	8.58	12.25	10.01	63.69	0.74	5.49	4.27	0.11	1.19	1.33	0	0	1.27	0.47	7.31	7.28	0.67	4.95	0.1	0.26	16.86	17.5	1.78	1.28	31.61	38.8	3.08	2.19	27.45	26.87	4.52	3.43	12.19	7.96	0.46	0.28	0	0	0	0	0.76	0.04	0.67	0.09	0.17	0	0.05	0.14	0.15	1.2	0.87	0.46	0.37	0.17	0.94	27.38	8.67	57.04	64.04	3.85	2.75	1.46	2.19	0.99	1.45	4.56	9.36	0.25	0.29	9.87	49.42	85.64	58.64	5.64	12.13	135.46	139.15	153.68	169.43	7.96	4.93	2.21	1.1	2.3	2.44	2.72	2.09	5.09	4.1	7.43	5.87	7.01	5.46	13.16	10.89	17.51	24.15	15.04	13.09	14.51	18.61	47.29	32.59	16.66	18.05	80.33	59.21	2.91	5.97	0.08	0.76	11.29	11.87	0.1	0	2.59	0.94	0.83	0.38	1.15	1.37	8.4	8.57	71.01	75.99	104.79	93.98	64.29	43.03	19.59	20.79	2.93	4.11	1.09	1.39	124.6	72.75	73.23	50.55	42.96	35.72	27.53	24.33	18.85	22.14	0.29	0.68	2.96	1.78	3.3	6.67	2.75	4.91	1.49	3.64	3.22	2.49	27.05	14.52	7.84	5.54	3.63	0.9	0.64	2.6	0.12	0.24	0	0.19	0	0.15	0.11	0.36	0.11	0	0	0	0	0	0	0	0	0	0	0	0.26	0.23	0.76	2.44	0.71	0	1.14	1.6	3.69	2.88	0	3.22	0	0	0.17	0	0	0	0	9.84	0	4.11	0	0
AT1G15015	0	0	0	0	0	0	0	0	0	0	0	0	0	0	0.09	0	0	0	0	0	0.12	0	0	0.08	0.06	0.06	0.06	0	0	0	0	0	0	0	0	0	0	0	0	0	0	0	0	0	0	0	0	0	0.09	0	0	0	0	0	0	0	0	0	0	0	0.09	0	0	0	0	0	0	0	0	0	0	0	0	0	0	0	0	0	0	0	0	0	0	0	0	0	0.08	0	0	0	0	0	0	0	0	0	0	0	0	0	0	0	0	0	0	0	0	0.28	0.21	0	0	0	0	0	0	0.17	0	0.9	0.37	1.22	0.62	0	0	0	0	0	0	0	0	0	0	0.08	0	0	0	0	0	0	0	0	0	5.26	7.45	0	0	0	0	0	0	0	0	0	0	0	0	0	0	0	0	0	0	0	0	0	0	0	0	0.09	0	0	0	0	0	0	0	0	0	0	0	0	0	0	0	0	0	0	0	0	0	0	0	0	0	0	0	0	0	0	0	0	0	0	0	0	0	0	0	0	0	0	0.06	0	0	0	0	0	0	0.23	0.2	0	0	0	0.16	0	0	0	0	0	0	0	0	0	0	0	0	1.74	0	0	0
AT1G15020	2.33	10.97	5.57	4.22	4.34	3.81	4.62	4.32	4.15	8.72	8.96	8.03	11.46	9.98	9.94	8.09	6.74	7.26	7.06	5.03	5.36	6.36	6.89	7.08	8.19	5.67	9.18	4.79	4.34	6.09	8.42	8.34	8.07	7.7	9.07	10.29	10.71	9.06	12.29	11.82	17.71	21.26	9.11	10.45	5.31	5.49	10.74	9.74	13.82	14.99	10.53	11.62	2.68	3	17.07	12.2	25.51	23.45	20.92	22.18	23.79	28.1	3.54	3.34	13.5	10.44	11.01	9.13	13.08	12.75	6.84	9.34	11.55	9.41	13.81	9.64	10.49	10.57	12.31	8.81	7.29	8.17	9.21	9.16	10.2	15.24	16.2	12.15	16.73	4.86	6.78	5.6	5.18	5.34	4.72	11.95	11.95	6.57	6.32	15.26	13.6	12.2	14.06	12.73	12.19	15.86	14.89	17.69	18.43	8.97	8.37	9.78	9.74	9	9.82	8.3	9.1	9.72	9.28	8.3	7.87	10.26	9.67	14.33	15.08	14.84	13.66	13.3	11.94	15.69	12.86	11.59	11.34	7.29	8.36	10.23	10.81	12.19	12.75	12.12	10.96	8.19	7.37	14.72	15.29	13.75	13.49	15.09	15.8	12.97	13.25	11.74	13.53	10.65	12.63	10.19	11.46	12.21	12.68	13.39	10.79	5.42	5.1	12.57	12.68	11.1	8.7	12.32	10.45	13.31	11.99	12.96	14.54	9.21	9.84	17.48	16.8	12.34	16.85	14.28	16.17	18.75	15.58	17.08	17.1	14.93	15.61	12.12	13.52	11.6	11.6	10.78	12.1	9.48	8.72	4.86	6.21	5.87	5.64	5.95	8.85	6.76	4.82	4.33	5.11	3.86	4.53	4.45	5.18	5.06	5.08	4.76	4.67	5.12	4.57	4.39	5.4	8.16	5.11	9.3	6.83	6.43	10.08	6.39	3	7.72	11.17	7.21	6.62	4.86	4.32	0	0	0	9.33	9.96	2.32	8.24	3.62
AT1G15030	5.2	8.84	5.32	9.33	5.91	6.52	6.83	8.69	4.77	8.41	10.43	8.63	11.87	11.3	11.04	11.15	10.12	9.26	11.15	11.49	9.65	11.86	12.85	14.24	13.62	14.92	19.53	23.73	34.25	39.13	17.93	18.5	18.38	21.06	15.82	15.09	14.99	22.01	20.08	22.98	21.33	7.84	12.2	11.72	25.84	29	18.5	24.72	27.24	26.9	30.44	31.38	23.83	24.83	29.75	38.21	25.18	25.04	26.89	22.79	27.55	25.11	10.97	12.34	13.75	15.81	13.04	12.2	18.82	20.89	11.79	11.55	21.39	15.21	21.15	15.06	17.86	23.34	31.14	23.79	19.48	28.96	30.19	37.28	35.78	51.44	47.61	37.14	41.2	24.63	26.59	27.83	25.46	25.81	25.23	34.89	43.44	33.56	31.13	43.31	48.31	35.07	31.2	41.2	34.4	28.93	27.93	22.92	23.31	33.66	28.81	29.89	33.24	28.3	28.46	18.89	25.23	27.29	25.27	15.44	14.18	26.63	28.33	30.35	29.43	33.94	30.91	24.66	25.42	26.63	23.76	27.64	26.48	27.95	26.69	35.07	33.49	24.81	27.4	18.41	19.34	14.38	12.41	1.76	1.36	2.21	2.9	23.54	29.41	25.06	26.78	19.12	24.57	28.18	26.24	23.91	21.64	19.29	17.42	20.22	19.51	28.45	26.76	34.74	31.86	24.67	26	22.19	21.3	25.08	26.02	29.77	26.29	26.3	24.73	31.99	24.65	17.36	23.73	19.85	22.99	26.41	29.85	29.03	28.54	24	28.77	18.35	20.12	18.12	17.07	15.75	12.58	14.96	14.53	22.81	20.23	13.4	16.47	19.21	21.34	24.3	19.71	24.46	21.82	14.71	28.59	34.32	33.61	58.75	56.51	51.99	44.84	40.37	56.22	24.47	26.62	16.67	19.74	18.37	9.45	14.39	19.19	22.77	12.67	21.78	6.9	12.31	24.9	12.94	8.16	12.95	1.38	0	26.76	21.42	15.02	22.02	17.32
AT1G15040	39.78	5.88	0.32	0.43	0.15	1.42	0.18	0.11	0.32	0.2	0.9	0.4	0.61	1.07	0.84	1	0.65	0.06	0.54	0.69	0.06	1.26	0.33	2.29	1.1	0.11	1.8	0.97	1.13	1.19	1.96	1.45	0	0	2.45	3.3	2.97	0.64	0.6	1.48	0.76	2.23	1.75	1.31	6.17	6.86	0.06	0	0.09	0.03	0.44	2.22	0.06	0	0.86	0	11.13	6.47	4.25	5.98	6.62	14.61	0.54	0	0.14	0.07	0.08	0	0.18	0.05	0	0.37	0.08	0	0.08	0.02	0.05	0.02	0.05	0	0	0.09	0.04	0	0.13	1.44	0.45	16.43	4.81	0	0.07	0.03	0.04	0.05	0	0.07	0	0.05	0	0.13	0.19	23.1	5.33	0.23	0.35	0.36	0.18	0.43	0.59	0.14	0.05	0.27	0.14	0.33	0.55	0.36	0.07	0.06	0.23	0.44	0.29	0.54	0.51	1.72	0.81	1.92	2.01	5.39	6.36	9.16	3.38	4.32	4.4	0.06	0.19	0.56	0.4	0.28	0.31	0.07	0	0.31	0	15.71	18.51	5.84	5.77	0.62	1.6	0.06	0.05	4.45	4.01	0.76	0.49	1.54	1.14	1.77	2.14	1.81	1.67	0.6	0.75	0.55	0.21	0.24	0.32	1.16	0.49	1.48	1.62	1.54	0.25	0.34	0.75	8.02	8.08	5.99	4.56	3.07	2.24	3.2	5.48	3.01	3.13	2.31	1.39	1.08	0.63	2.56	3.04	5.45	2.31	1.05	1.76	0.53	0.48	0.33	0.24	0.22	1.51	1.57	0.34	1.04	0.67	0.89	0.22	0.33	0.5	0.61	0.5	0.9	0.62	0.98	1.19	0.43	0.03	0.47	0.41	1.57	1.05	0	0.81	0.69	0	3.09	1.7	0	6.54	0	0	0	0	0	1.6	0	2.86	0	0
AT1G15050	0.97	0.36	0	0.3	0.21	0	0	0.37	0.07	0.24	0	0.34	0.15	0.08	0.38	0.08	0.16	0	0.11	0	0.16	0	0.22	0.07	0	0.05	0.26	3.11	3.62	11	0.47	0	0.57	0	0	0	0	3.03	0.88	1.04	0	0	0.62	1.22	6.56	5.93	0	2.65	2.63	1.52	5.78	3.99	0.11	0.11	1.4	0.78	1.34	0.65	0.52	1.18	0	0.26	0	0	0	0.19	0	0	1.05	0.07	0	0	0.15	0	0.22	0.07	0.57	0.65	0.58	0	0.62	0.36	0.72	0.45	0.27	0	0.11	0	0.24	0.12	0.31	0.09	0	0	0.06	0	0	0.66	0	0.15	0	0.35	0.21	0	0.73	0.13	0.26	0.69	0.35	0	0.11	0.13	0.26	0.39	0.26	0.76	0.57	0.49	0.65	0.49	0.68	0.13	0.16	0.14	0.12	0.14	0.27	0.25	0.07	0	0.86	0.46	0.13	0	0.13	0.39	0.34	0.22	0	0.1	0	0	0	0	0.13	0	0.61	0.11	0.12	0.5	0.38	0.13	0.44	0.27	0.24	0.14	0.12	0.47	0	0.23	0	7.22	4.76	0.22	0.28	0.12	0.26	0.38	0	0.12	0.12	0	0.62	1.1	0.7	0.51	0.89	0.12	0.37	0.48	0.18	0.5	0.53	0.24	0.59	0.37	0.12	0.11	0.05	0.21	0.1	0.11	0	0	0	4.12	4.89	0.23	0.24	0.22	0.24	0.14	0	0.07	0.27	0.08	4.81	7.9	3.17	18.95	27.11	14.22	45.76	49.03	51.94	9.3	16.62	0	0.17	0	0	0	0.66	0	0	0	0	0	0	0	0	0	0	0	2.43	7.37	0	0	0
AT1G15060	4.09	3.05	4.2	7.11	4.62	6.56	4.29	2.87	3.36	6.28	7.13	6.56	11.57	10.51	10.25	12.32	10.06	9.39	7.39	7.8	7	7.54	7.56	6.04	9.81	9.51	11.55	6.24	5.76	8.03	9.08	8.11	9.25	6.73	9.83	11.09	10.87	12.34	13.52	15.25	16.72	21.01	11.1	8.24	26.81	29.29	4.68	2.84	11.29	9.94	19.4	19.76	8.69	8.53	13.76	12.61	11.05	12.04	11.9	12.26	10.39	11.8	2.94	3.59	4.52	9.97	9.54	8.67	13.03	12.25	8.65	9.35	14.66	9.32	17.96	12.34	14.06	12.07	15.72	14.25	10.22	10.87	11.79	12.4	12.71	13.44	13.8	10.52	11.02	12.23	14.42	12.42	11.56	11.34	10.18	18.57	19.07	12.91	11.8	14.52	16.55	10.87	10.18	16.94	14.48	11.56	10.6	16.89	14.7	13.86	13.14	15.08	14.79	16.23	15.62	10.89	17.57	13.47	13	7.33	6.69	13.65	13.71	15.88	16.78	15.05	13.41	14.3	14.57	11.49	11.2	9.55	10.47	9.36	10.02	13.99	14.51	10.07	9.58	9.28	9.78	9.63	7.86	15.71	13.1	6.08	4.97	12.14	11.15	15.83	16.06	14.49	14.78	10.53	12.72	8.6	9.63	8.44	10.44	10.63	10.92	16.23	15.36	18.55	17.9	12.14	13.24	12.54	11.82	14.85	14.47	13.5	14.15	10.49	11.47	19.88	16.23	12.72	15.36	14.73	15.44	19.34	12.72	12.8	14.57	13.26	16.37	9.18	9.82	10.5	10.73	8.79	8.52	8.81	7.65	18.77	18.55	8.79	9.73	14.77	12.68	14.49	13.36	11.7	9.02	7.56	9.38	9.17	12.09	8.64	11.82	11.44	15.3	18.08	14.24	28.46	24.68	8.06	11.7	11.59	8.45	8.62	10.47	7.28	8.91	14.28	15.35	8.28	8.45	12.23	8.68	9.22	41.95	1.69	5.2	14.93	16.73	1.15	0.37
AT1G15080	0.74	0	2.26	4.35	6.2	3.69	10.35	6.04	5.82	14.95	15.76	17.43	27.58	25.15	29.03	28.71	25.16	31.27	19.4	17.04	19.41	26.48	26.76	21.84	30.76	32.32	31.67	2.81	2.79	2.48	8.54	10.03	5.13	5.67	7.41	6.38	5.59	11.78	7.32	8.78	4.22	4.14	4.11	5.81	0	0.06	4.18	4.14	6.08	5.42	8.59	9.95	4.65	4.07	14.19	7.02	3.68	3.17	7.6	7.67	3.72	3.22	16.61	8.37	31.22	26.32	31.66	26.69	23.79	32.52	22.67	16.87	32.56	30.4	32.93	28.6	28.13	28.12	25.29	12.56	12.01	6.39	6.78	3.75	4.99	6.14	6.56	2.05	3.24	9.27	9.43	5.81	5.69	3.05	3.32	4.34	2.51	4.63	4.49	5.89	4.45	4.31	3.96	4.81	4.17	6.79	5.67	9.51	10.11	6.42	6.57	6.95	5.84	11.25	11	6.91	8.6	7.09	6.52	7.47	8.3	5.7	4.72	3.25	3.86	3.41	3.67	3.44	2.52	3.46	3.84	3.5	4.6	6.22	5.98	2.6	2.91	1.4	1.3	2.57	1.24	1.56	2.83	0.14	0.1	0.29	0.12	1.29	1.09	13	14.03	4.39	4.73	4.8	5.05	4.12	4.91	4.76	4.33	5.63	6.13	0.25	0.27	6.62	6.61	6.19	6.33	5.13	6.49	4.09	5.14	5.57	6.67	2.94	3.74	4.36	4.34	6.17	5.41	3.75	6.2	3.22	4.12	3.16	3.04	2.69	2.98	2.26	1.48	4.5	4.02	3.91	2.86	12.52	13.21	0.21	0	24.33	26.84	27.26	29.39	26.62	18.88	7.1	6.81	6.5	4.79	3.83	6.11	3.09	1.44	3.19	0.22	0.25	0.51	0	0.06	28.23	25.17	30.11	29.74	26.82	32.26	29.75	24.01	30.57	35.39	54.12	48.57	36.16	40.3	24.13	0.12	33	20.36	38.14	42.32	17.21	21.19
AT1G15085	0	0	0	0	0	0	8.03	2.81	1.5	28.52	48.25	36.51	43.56	35.58	47.74	30.5	47.22	49.31	43.05	49.54	63.58	53.77	60.35	47.51	42.95	34.69	17.26	0.94	0.39	0	30.27	27.88	0	6.03	0	0	0	719.64	765.54	445.26	609.62	546.21	44.89	79.84	0	0	0	0	0	0	0	0	0	0	0	0	0	0	0	0	0	0	0	0	0	0	0	0	0	0	0	0	0	0	0	0	0	0	0	0	0	0	0	0	0	0	0	0	0	0	0	0	0	0	0	0	0	0	0	0	0	0	0	0	0	0	0	0	0	0	0	0	0	0	0	0	0	0	0	0	0	0	0	0	0	0	0	0	0	0	0	0	0	0	0	0	0	0	0	0	0	0	0	0	0	0	0	0	0	0	0	0	0	0	0	0	0	0	0	0	0	0	0	0	0	0	0	0	0	0	0	0	0	0	0	0	0	0	0	0	0	0	0	0	0	0	0	0	0	0	0	0	0	0	0	0	0	80.05	81.26	63.44	52.06	42.94	43.33	3.78	0	3.45	0	0.85	0	0	0	0	0	0	0	0	0	30.47	30.67	29.96	22.68	38.66	8.7	63.33	15.24	11.72	67.56	61.41	0	12.88	0	7.29	0	0	0	69.8	35.5	0	0
AT1G15100	4.29	5.18	5.58	3.44	1.86	2.09	13.79	13.4	12.29	16.44	17.76	16.04	20.88	22.04	22.36	15.93	20.3	18	14.61	20.02	10.72	13.73	12.28	14.03	17.6	20.56	12	40.33	39.28	70.45	14.19	22.09	12.99	23.07	46.21	68.49	63.75	45.71	53.35	63.31	115.83	132.81	17.49	11.31	99.82	98.82	36.54	32.71	58.6	58.29	92.86	79.49	30.75	19	25.57	35.16	112	124.23	66.41	68.8	59.09	68.46	11.58	13.18	14.94	25.33	25.71	18.94	27.74	22.36	13.38	22.29	23.23	18.51	25.74	20.93	24.87	20.37	22.16	17.09	16.26	17.54	19.29	19.83	17.46	38.67	42.38	33.09	20.96	17.68	19.43	13.93	20.45	13.63	13.58	35.87	39.18	16.23	14.72	30.99	42.35	43.29	31.5	38.96	37.23	20.87	23.25	38.03	35.29	9.32	8.43	11.76	11.38	21.5	23.71	19.8	20.38	19.02	14.87	18.13	18.68	21.5	21.31	28.11	26.06	30.01	23.15	42.28	39.51	39.28	49.87	50.8	46.01	13.44	16.55	70.51	84.86	96.53	97.77	57.8	59.28	21.76	16.67	29.57	24.9	54.18	46.79	26.15	29.31	25.43	28.07	20.97	20.65	15.17	15.82	14.84	14.17	20.25	26.79	42.01	34.47	65.14	72.17	22.92	20.65	15.5	15.31	19.34	23.24	39.86	37.77	52.8	53.91	334.56	354.48	36.63	32.55	27.22	18	27.82	21.02	18.19	11.73	17.68	18.62	15.82	16.45	17.49	15.88	15.22	15.96	18.72	12.16	10.35	7.94	27.78	30.4	10.96	10.81	10.6	11.81	7.49	12.9	16.33	17.27	15.59	35.25	32.29	27.59	30.32	34.13	34.22	32.18	27.21	35.1	20.61	19.51	16.99	17.74	14.46	16.96	23.5	9.56	19.56	26.55	10.25	17.27	15.4	21.18	23.43	25.85	18.56	7.27	2.56	7.87	4.64	1.64	4.64	12.41
AT1G15110	18.41	24.96	10.56	11.29	4.33	7.1	9.95	10.87	7.11	11.39	14.79	9.03	20.27	17.35	17.38	17.53	15.65	15.3	11.91	12.58	12.5	9.71	10.44	9.72	14.32	11.83	17.96	16.17	12.76	10.69	9.49	8.93	2.12	3.12	7.08	8.68	8.24	28.11	35.41	38.34	55.13	60.85	31.08	22.95	26.89	34.13	16.96	13.77	27.71	26.88	26.19	26.31	5.14	5.85	8.67	8.44	29.06	35.34	28.52	30.75	23.82	31.04	2.78	4.89	6.89	7.38	9.99	6.91	16.61	9.94	6.92	8.06	12.47	9.45	16.05	12.02	12.07	10.39	14.73	4.75	2.28	4.65	4.83	5.25	4.72	8.91	7.23	19.64	15.43	8.53	10.41	5.89	5.99	3.69	3.74	7.27	7.76	4.78	3.45	7.73	9.91	19.24	12.99	10.16	7	5.54	5.14	14.38	16.46	7.17	8.09	12.16	9.65	18.18	18.58	14.97	18.13	19.25	19.84	16.38	14.43	18.1	19.05	15.78	17.77	15.53	17.49	15.76	16.66	15.07	13.74	15.96	15.29	8.56	8.79	23.99	23.06	21.1	27.73	6.54	8.49	19.03	16.79	8.98	5.01	8.75	7.59	11.11	10.03	29.09	31.32	12.17	15.81	5.4	5.49	5.14	4.41	5.48	5.38	8.24	8.37	16.35	16.49	14.97	14.38	5.62	3.57	5.31	4.74	7.07	5.29	9.37	8.74	67.7	65.32	21.87	16.03	10.67	15.15	19.55	20.45	24.21	19.41	19.96	18.93	18.99	15.66	6.76	6.79	9.11	7.73	12.42	6.85	14.36	13	8.18	7.93	12.21	14.65	17.72	20.73	21.4	12.17	31.21	26.96	23.85	21.26	21.45	32.81	17.84	20.67	24.29	9.87	11.03	12.32	9.04	8.32	14.42	14.02	17.26	17.19	13.37	20.33	13.88	18.93	16.31	11.36	1.48	11.96	17.63	13.66	11.22	0.09	0.3	74.17	71.91	57.33	36.32	145.21
AT1G15120	355.74	329.97	435.18	278.79	441.21	315.36	432.04	438.82	455.01	288.43	334.88	370.63	320.51	273.79	326.88	254.1	274.71	297.5	343.36	261.47	361.33	300.55	291.84	272.31	169.74	151.83	163.5	68.95	66.1	54.54	174.56	224.14	106.08	173.34	240.96	285.26	289.78	313.64	282.5	329.11	7.06	14.83	13.14	5.49	37.26	34.72	654.83	651.75	396.36	412.74	288.23	329.67	198.28	203.46	203.61	261.56	428.15	328.46	424.92	415.89	510.96	522.21	499.04	446.3	360.86	395.69	328.71	444.83	356.49	319.67	474.53	362.77	240.16	328.99	208.51	294.87	267.1	333.71	296.41	259.2	350.22	281.13	265.91	282.15	285.76	181.23	182.31	138.2	163.97	224.31	224.42	168.62	164.77	205	190.65	179.59	164.24	215.73	213.94	178.17	176.52	170.47	237.72	193.25	204.67	424.22	401.93	144.55	132.37	204.98	224.26	279.82	320.59	244.11	252.38	263.19	245.54	171.94	196.76	255.67	261.49	288.81	288.59	301.05	285.09	304.87	271.39	289.6	283.4	241.4	254.26	277.92	287.52	173.29	193.39	243.57	247.75	308.36	312.91	506.08	480.53	179.25	180.67	60.23	40.96	39.46	33.43	478.98	485.5	215.75	221.08	220.99	228.96	211.67	201.95	247.32	251.63	247.32	223.43	183.84	197.11	46.73	50.07	219.76	182.51	143.1	143.69	185.55	179.38	148.24	145.93	149.52	134.4	110.97	116.72	240.49	263.45	282.85	321.65	221.02	241.56	204.77	239.21	291.95	265.23	277.19	281.77	286.35	260.02	306.77	289.65	262	269.28	271.04	244.88	45.29	32.32	244.78	185.28	185.36	150.8	139.03	123.24	50.21	53.88	47.97	25.26	25.19	54.34	28.48	25.35	32.58	18.61	23.74	27.32	18.66	28.55	168.24	164.62	156.36	180.81	144.15	175.99	159.53	147.06	155.12	167.57	153.54	147.46	66.96	83.75	71.15	68.43	90.08	69.22	73.24	62.82	66.99	47.56
AT1G15125	1.58	0.13	0	0	0	0.8	0.03	0.13	0.38	0.11	0.03	0.3	0.2	0.18	0.29	0.18	0.07	0.15	0.32	0	0.13	0	0	0	0.11	0.06	0.22	0.04	0.31	0	2.07	1.87	14.09	5.59	0.05	0	0	1.78	1.45	2.56	0.83	8.6	4.47	3.82	6.56	7.62	2.34	1.07	1.88	1.64	5.55	2.82	1.33	1.71	4.81	3.07	0.72	0.7	1.51	1.68	0.43	0.74	2.21	1.22	1.16	2.83	0.99	0.63	0.74	0.94	0.44	2.03	0.89	0.54	1.09	0.49	0.59	0.76	1.01	3.36	3.09	7.59	9.21	72.93	145.54	178.65	279.33	149.46	253.6	23.88	20.95	14.37	13.52	54.44	26.92	173.68	109.18	106.76	45.21	241.82	147.51	88.29	187.95	349.07	265.98	2.09	10.22	36.76	73.18	1.33	2.27	0.42	0.64	2.09	3.06	2.35	2.43	2.36	3.03	1.64	2.77	2.43	2.57	2.17	1.55	1.18	1.61	1.39	1.59	2.32	3.38	10.82	13.05	2.18	1.46	2.88	3.39	0.13	0.57	0.48	0.61	0.51	1.26	0.09	0.09	1.36	1.8	0.37	0.49	0.82	1.16	0.44	0.29	0.36	0.5	0.4	0.76	0.31	0.27	0.17	0.8	5.99	4.1	0.63	1	0.43	0.58	0.41	0.73	0.09	0.76	0.55	0.9	1.45	1.4	0.32	0.5	0.73	0.6	0.43	0.64	0.54	0.38	0.09	0.7	0.58	0.36	0.47	0.31	0.23	0.56	0.32	0.25	0.38	0.66	9.4	5.61	0.61	0.51	0.49	0.49	0.82	0.6	0.17	0.05	0.12	0.25	0.09	0.23	0.18	0.5	0.15	0.58	0.62	0.39	0.7	0.92	0.41	0.23	0.19	0	0	0.38	0	0	0	0	0	0	0.09	0	0	0.91	0	15.05	15.68	33	7.24	11.52
AT1G15130	9.32	16.48	5.09	12.94	4.42	8.25	4.93	5.72	5.04	5.63	9.51	6.99	11.2	12.36	10.31	12.45	11.03	9.57	8.14	3.57	6.63	6.73	8.04	7.71	10.64	13.52	13.9	8.19	7.05	8.68	19.73	17.04	20.58	17.36	16.51	11.45	11.87	29.94	34.39	46.42	41.77	37	22.27	19.56	27.73	32.72	21.37	20.61	37.79	37.66	41.91	45.53	15.64	16.51	30.4	32.07	45.06	52.65	41.6	40.76	46.93	54.09	7.88	3.85	23.79	20.54	25.77	15.68	27.39	28.14	19.12	18.99	30.23	20.72	35.23	27	31.02	30.29	31.9	28.23	24.8	26.62	28.08	32.86	34.72	44.82	42.82	69.51	60.32	16.02	23.34	20.64	20.32	20.67	19.11	38.93	40.47	30.21	26.17	40.45	43.91	38.24	36.98	34.71	29.96	47.69	46.8	57.24	57	30.63	28.09	37.03	32.32	30.6	29.4	29.78	35.71	38.89	32.84	18.28	17.98	35.38	35.1	41.39	41.53	31.58	34.62	30.56	30.06	32.73	29.39	30.62	30.04	28.27	26.3	41.81	39.89	40.85	38.79	32.74	37.82	39.69	33.58	18.7	14.43	24.01	21.25	40.28	43.69	36.74	35.93	38.2	35.58	31.12	37.73	26.99	28.36	26.76	30.82	31.56	29.17	27.28	26.17	38.22	37.49	31.9	29.96	26.5	27.69	35.81	34.28	38.22	39.7	65.43	65.36	49.65	45.64	35.39	33.82	44.32	38.98	51	38.9	39.45	40	39.91	39.88	28.44	30.5	28.21	28.85	30.75	21.84	26.86	24.94	20.29	22.01	13.06	14.64	22.68	17.54	23.92	20.75	18.31	17.67	14.66	14.75	15.57	15.62	15.61	15.7	16.17	17.46	16.4	16.34	24.74	20.98	10.77	13.83	13.52	11.97	13.73	14.97	11.47	11.38	12.63	8.22	13.95	13.06	7.67	8.42	10.17	0	2.53	36.36	36.11	58.63	64.57	23.05
AT1G15140	17.82	31.44	25	34.45	35.26	39.99	26.99	24.13	26.74	38.91	38.64	31.69	43.6	53.84	48.58	58.91	54.42	52.63	52.09	42.02	47.55	55.03	53.77	54.23	41.55	45.38	53.32	7.04	7.27	6.15	66.19	58.27	80.69	90.27	52.91	34.16	34.98	21.87	20.78	20.67	12.3	13.66	12.04	8.01	18.69	18.52	34.32	36.03	81.21	73.95	75.14	72.29	199.63	202.82	91.15	67.19	34.67	35.57	26.76	27.79	32.19	23.45	41.33	24.89	33.07	35.12	28.68	31.84	27.02	30.07	14.08	19.52	35.17	23.98	28.81	21.2	22.04	21.12	20.84	96.51	70.54	138.86	142.58	132.18	106.47	63.19	58.31	44.59	47.94	132.73	127.33	195.57	199.47	158.17	189.49	80.43	96.07	151.84	182.96	65.85	71.69	43.56	50.94	66.6	60.69	57.19	61.75	31.39	27.83	130.07	127.77	79.38	90	36.05	34.19	44.97	43.76	40.07	43.22	46.42	48.82	49.58	51.98	59.9	66.32	58.56	67.98	52.13	51.64	43.56	42.76	44.2	44.09	99.01	94.5	93.98	88.35	57.46	59.51	70.66	68.15	26.34	24.43	16.13	10.57	9.52	8.36	49.79	53.61	19.94	23.29	51.12	48.87	93.09	89.75	72.44	71.14	66.52	59.64	59.05	58.07	11.74	12.92	40.85	48.03	116.13	119.51	101.98	103	96.66	97.51	83.6	86.08	38.51	42.83	21.57	22.36	23.49	24.32	25.99	27.13	26.37	30.69	33	25.64	27.5	24.44	28.19	26.39	44.02	44.62	41.16	31.73	47	49.64	12.27	7.19	55.83	74	68.81	61.66	68.05	81.43	16.06	12.02	13.04	7.27	7.44	9.15	5.82	6.65	7.34	8.99	9.21	9.59	18.42	12.83	45.6	48.12	55.48	48.74	50.25	52.1	37.32	75.6	53.63	32.54	12.03	40.92	34.14	28.33	5.96	16.56	0	43.52	36.03	37.99	20.73	39.73
AT1G15150	0	0.69	4.47	2.61	7.57	6.61	5.38	5.17	3.44	10.25	12.79	13.65	26	26.73	32.65	35.42	37.02	37.74	35.61	32.81	46.31	31.49	28.98	27.39	61.76	71.47	52.69	10.74	6.1	2.7	0	0.12	0.24	0.51	0.04	0.05	0	1.01	2.51	1.13	1.1	0	0.82	0.6	0.11	0.1	0.2	0	0.1	0.09	0.27	0.21	0.44	0.48	1.26	1.53	0.17	0.1	0.32	0.07	0.07	0.11	0.58	0.61	0.57	1.31	1.21	0.9	0.2	1.34	0.08	0.31	0.17	0.58	0.24	0.22	0.08	0.03	0.07	0.19	0.29	0.71	0.54	1.08	1.6	4.26	3.66	0.73	1.43	0.12	0.17	0.28	0.16	0.22	0.14	1.84	2.13	1.27	1.24	5.88	6.53	2.42	1.29	3.25	1.53	0.58	0.32	1.61	1.75	0.63	0.59	0.27	0.19	0.07	0.07	0.24	0.24	0.19	0.13	0.1	0.05	0	0	0.1	0.07	0.08	0.11	0.15	0.2	0.14	0.19	0.24	0.14	0.46	0.15	0.1	0.06	0	0	0.03	0.02	0.15	0.03	0	0.03	0	0	0.11	0.03	0.36	0.21	0.49	0.5	1.05	0.3	10.08	6.24	22.62	28.77	36.57	37.65	0.11	0.1	0.36	0.46	1.29	0.43	5.47	5.6	16.56	14.68	15.57	12.83	0.53	0.72	0.1	0.09	0.06	0.23	0.12	0.11	0.33	0.14	0.09	0.22	0.19	0.12	10.91	5.12	44.46	46.55	80.7	34.46	70.14	70.37	0.06	0.02	28.87	27.74	33.22	56.16	49.57	42.42	30.38	25.78	27.83	4.35	3.41	8.3	0.62	0.38	1.5	0	0.14	0.13	0.07	0.06	60.61	64.7	55.67	59.45	70.07	51.14	54.57	67.7	51.32	71.51	81.97	43.74	81.28	61.02	73.64	46.64	42.37	156.74	159.38	145.17	169.68	151.65
AT1G15160	0.3	1.6	2.13	1.96	1.21	2.33	0.98	0.74	0.64	1.33	1.27	1.2	1.69	2.06	2.1	2.04	1.81	1.99	1.15	1.16	1.78	0.58	0.77	1.17	4.45	3.12	2.35	40.64	36.88	37.69	1.66	1.51	1.29	0.97	0.96	0.39	0.84	13	8.4	7	24.43	18.31	15.58	15.04	2.8	4.02	5.01	4.31	6.12	5.56	3.39	2.37	2.72	2.72	1.69	1.49	3.45	6.23	4.53	4.81	2.25	1.78	0.04	0	0.81	2.15	1.63	1.43	2.91	3.27	0.79	2.66	2.98	2.22	3.82	3.91	2.89	2.63	2.88	3.66	4.19	3.58	4.09	2.51	2.49	1.62	1.29	0.99	1.86	4.66	3.76	3.02	4.03	2.1	2.62	1.65	2.15	2.28	2.72	1.84	1.65	1.52	1.06	1.61	1.69	1.77	1.92	1.85	1.98	3.39	3.5	3.98	4.52	5.88	5.08	3.91	4.16	5.13	4.1	3.74	2.93	3.06	3.24	2.64	2.77	2.36	2.25	2.23	1.98	3.11	2.22	2.2	2.71	2.76	2.02	2.19	2.23	3.08	1.94	2.08	2.46	4.02	3.16	0.44	0.36	0.6	0.42	2.12	1.17	4.23	4.17	4.01	3.91	2.98	2.94	2.59	2.74	5.24	5.72	7.06	7.85	2.57	3.44	4.07	5.93	3.94	1.83	3.71	3	4.06	2.24	4.74	3.45	0.75	0.69	4.08	4.14	2.99	3.39	3.57	3.02	4.26	2.7	2.87	2.1	2.49	3.63	2.11	1.64	5.09	4.79	10.94	5.36	10.75	12.09	2.26	2.31	3.61	3.68	4.56	5.11	4.78	3.73	49.53	48.79	40.23	69.56	62.48	64.69	54.58	45.75	61.8	30.74	24.67	42.28	10.55	12.73	2.76	3.45	2.19	3.26	2.74	3.12	2.06	7.46	1.55	9.67	0	0	3.43	0	1.13	0	0	10.05	1.76	6.37	13.25	38.3
AT1G15165	0	0	0	0.95	0	1.17	2.78	1.3	2.11	2.76	4.49	3.34	6.88	5.49	4.46	5.62	4.65	4.26	3.83	2.57	2.19	2.1	4.35	3.94	6.55	5.94	7.16	1.46	1.54	1.51	4.81	5.28	3.57	3.88	4.14	4.49	3.24	3.4	3.65	3.95	17.33	7.92	8.86	5.96	2.27	3.69	5.4	4.56	7.9	7.18	7.11	8.38	7.11	7.84	4.61	3.27	9.59	9.22	7.15	4.57	4.93	5.76	2.56	0	1.6	2.09	2.67	0.7	3.77	5.16	2.22	1.39	5.78	3.79	6.62	5.21	5.14	5.58	6.93	5.56	2.17	7.24	6.09	6.49	7.33	5.17	4.27	2.14	3	4.98	8.75	10.07	9.62	5.58	7.4	6.34	7.26	7.03	8.04	4.17	4.14	3.38	4.79	4.61	4.95	3.59	3.98	3.33	3.82	6.77	5.42	6.76	6.96	6.32	5.84	3.14	5.67	6.35	5.9	1.07	0.92	6.17	5.74	5.8	4.86	5.69	3.23	4.48	5.58	4.99	3.1	2.47	4.03	5.39	5.36	8.02	9.48	3.93	4.81	4.33	7.35	5.15	3.63	1.32	1.12	0.4	0.59	5.21	4.36	5.72	6.86	6.53	5.37	4.41	4.54	3.49	3.7	3.47	4.85	5.45	3.94	3.18	2.41	6.6	8.1	6.84	4.5	4.24	5.12	5.52	4.34	5.49	6.16	2.82	1.84	4.55	6.45	3.56	4.51	5.36	4.92	6.53	4.11	3.85	4.01	4.95	2.91	2.25	2.81	3.1	2.56	2.1	2.96	2.55	1.9	2.58	2.29	2.66	3.46	5.14	5.54	3.88	3.34	4.09	2.83	3.22	2.12	2.34	2.39	2.01	1.04	3.03	1.94	2.04	1.67	3.33	2.8	6.27	6.27	7.32	3.67	9.05	6.82	4.9	7.49	8.83	11.63	0	0	3.42	0	3.5	0	0	6.93	8.17	4.32	2.03	4.97
AT1G15170	3.51	10.15	4.64	2.98	2.31	2.91	2.84	5.42	6.87	2.43	2.88	2.48	5.23	5.49	6.6	8.58	5.88	7.94	10.92	13.88	12.44	12.92	12.51	10.47	29.75	27.65	24.31	13.76	9.97	14.92	3.24	2.53	5.97	3.76	5.37	6.48	6.77	45.69	62.41	47.73	38.61	36.96	4.67	1.51	23.11	22.16	26.54	22.2	19.8	20.5	20.9	19.82	8.27	9.7	5.12	5.41	13.74	13.13	8.55	8.51	12.17	7.13	0.13	0.97	0.44	0.84	0.52	0.61	0.07	0.48	0.19	0.66	0.53	0.16	0.4	0.54	0.45	0.5	0.69	0.97	0.93	1.22	1.04	3.07	3.1	8.17	10	6.21	8.45	2.52	2.72	3.19	2.71	4.33	5.43	15.33	12.77	3.58	4.99	8.34	7.4	2.8	4.46	13.01	10.58	1.47	1.74	6.46	6.32	1.12	1	0.62	0.68	2.55	1.64	5.7	5.82	10.82	9.51	12.85	11.13	12.81	11.3	9.55	8.27	5.43	6.14	4.19	3.23	4.21	3.98	3.6	3.02	3.22	3.21	11.14	10.6	1.44	1.73	14.68	17.81	36.52	31.85	4.81	2.56	3.3	2.07	5.48	7.51	0.62	0.41	2.57	3.19	6.41	5.59	6.05	6.39	4.43	5.34	6.39	4.6	13.58	9.66	1.53	2.12	8.78	7.53	7.79	6.29	6.34	6.16	6.65	6.66	1.19	1.54	2.6	2.03	2.31	2.36	2.24	2	3.25	2.9	3.67	3.38	3.31	5.24	9.03	9.45	6.03	5.65	5.08	5.7	5.57	8.35	16.44	15.78	15.53	19.24	19.65	34.95	30.96	29.12	33.11	26.44	30.18	20.13	19.8	21.52	14.58	12.73	14.86	13.88	12.67	16.63	12.39	12.9	29.24	29.39	24.95	30.92	32.72	22.54	31.33	30.79	26.59	27.49	15.38	24.65	61.68	55.41	76.16	60.1	17.19	55.23	53.98	46.84	75.01	126.24
AT1G15180	0.28	0	0.24	0.64	0.29	0	0.05	0.12	0.05	0.33	0.05	0.29	0.33	0.31	0.45	0.33	0.74	0.63	2.36	8.49	2.32	15.4	10.19	13.87	19.76	18.33	24.85	23.66	24.25	27.16	24.27	16.4	18.93	17.15	18.35	12.41	12.98	9.46	4.35	1.66	0.59	0	0.46	0.17	97.67	101.02	47.36	42.19	35.08	31.18	20.07	18.7	28.84	28.14	16.84	15.14	3.8	3.44	0.99	0.81	4.72	4.06	15.31	8.08	1.68	5.19	3.51	5.23	0.7	3.42	1.6	1.51	4.49	1.22	1.98	1.38	2	6.77	15.39	31.19	27.29	27.77	29.09	18.45	18.02	10.47	11.01	1.51	2.08	33.6	30.88	35.42	35.47	25.49	27.05	19.19	15.91	20.32	21.18	10.84	8.36	3.08	4.45	12.85	13.56	4.43	5.07	2.33	2.49	31.57	29.83	15.96	17.98	19.24	16.6	25.28	24.36	30.5	28.49	24.94	24.45	20.69	23.92	16.37	17.37	13.21	13.18	7.2	6.26	3.95	3.86	2.86	3.02	39.54	37.48	16.02	12.41	6.41	7.65	3.8	4.09	34.45	28.96	0.07	0.08	0.22	0.24	3.34	3.35	8.64	8.17	5.39	4.43	7.92	8.27	6.04	7.78	5.3	5.67	7.44	7.15	71.15	61.16	7.98	9.26	13.02	12.85	11.26	11.02	11.22	9.9	10.49	12.54	1.66	1.66	1.15	0.88	0.48	0.17	0.22	0.12	0.48	0.5	0.55	0.41	0.28	0.61	2.61	2.42	5.32	5.7	4.07	1.52	3.61	7.6	88.51	83.53	9.01	8.01	6.99	23.63	19.93	16.76	35.02	26.6	27.89	27.82	31.13	31.83	32.9	33.95	35.01	45.5	45.66	48.23	69.87	61.06	17.74	16.96	22.68	18.17	21.15	26.58	20.63	18.99	24.62	22.78	14.96	31.5	25.04	15.69	18.49	0.87	3.44	39.52	21.73	12.69	20.12	26.55
AT1G15190	1.53	0	0	8.02	2.06	3.74	0.24	0.15	0.11	0.2	0.39	0.9	0.29	0.72	0.34	0.32	0.38	0.12	0.45	0.25	0.35	0.1	0.27	0.39	1.23	1.44	0.96	3.09	1.81	1.94	4.22	2.68	0.57	0	2.67	1.91	1.52	3.89	9.03	6.97	14.26	4.66	14.11	11.99	23.39	26.8	2.27	2.39	1.47	1.63	1.78	1.08	0.62	0.48	0.93	1.23	2.42	4.08	3.57	3.62	1.44	2.21	0.64	0.06	0.9	1.45	1.52	0.6	2.84	1.78	1.58	1.05	2.25	1.74	2.74	3.44	2.43	1.73	2.83	1.13	0.62	0.88	1.7	1.46	1.05	1.53	1.63	1.3	1.57	0.77	1.06	0.63	0.8	0.47	0.58	0.85	0.4	0.52	0.7	0.75	1.11	1	1.82	1.61	0.89	2.23	1.6	3.14	2.83	0.53	0.55	0.76	0.79	8.54	4.12	70.39	59.86	31.4	37.51	1.5	3.09	1.39	1.94	1.89	2.04	1.59	1.9	1.06	1.45	1.24	1.22	1.04	0.95	1.42	1.04	0.45	0.44	2.64	2.62	1.11	1.12	6.61	4.43	0.32	0.49	0.22	0.31	0.51	0.32	1.34	1.65	1.52	1.94	1.29	1.67	1.43	1.85	1.52	1.22	1.15	1.31	7.95	7.1	2.41	1.63	1.45	1.06	1.03	0.84	1.11	0.92	0.9	0.64	1.48	1.1	2.19	2.94	2.44	1.9	1.6	1.97	2.19	1.75	1.42	3.58	2.24	1.92	0.96	1.3	1.25	0.8	0.74	1.16	0.86	0.66	9.58	8.91	0.32	0.28	0.25	1.02	0.26	0.76	2.8	2.4	3.44	1.89	1.8	2.83	2.13	2.84	2.71	4.56	5.32	4.56	6.61	5.99	0.93	1.61	0.54	2.94	1.49	1.08	0.75	3.01	0.67	0	0	6.03	1.65	5.16	6.78	0	0.46	1.91	2.25	1.19	0	0
AT1G15200	42.73	29.21	18.5	25.43	9.63	19.76	32	25.73	28	50.68	52.14	30.83	57.15	62.07	59.17	55.57	57.27	57.56	44.66	17.78	40.7	17.11	35.97	38.3	42	29.19	46.28	24.61	21.88	22.25	38.95	44.82	17.78	24.72	44	40.23	41.91	119.57	161.8	180.41	776.6	783.08	1305.22	1398.3	23.03	37.95	104.19	84.07	87.71	90.37	51.35	43.59	32.38	38.71	48.16	46.62	69.11	77.15	91.9	109.28	49.59	49.79	38.02	8.7	45.23	56.17	53.15	37.11	93.64	69.96	38.78	29.7	81.56	43.87	111.71	75.48	71.67	77.29	127.81	68.84	45.85	70.33	72.44	63.07	64.84	72.82	74.59	46.63	58.16	73.67	68.71	63.85	62.64	41.83	42.31	62.41	59.38	51.51	49.86	67.96	72.19	49.51	58.41	84.1	66.89	61.1	63.52	71.57	76.37	86.35	79.67	117.73	105.3	115.65	132.25	107.17	115.3	124.32	115.65	61.24	59.9	91.43	100.54	95	99.28	84.24	89.44	68.14	70.42	66.37	71.34	67.87	69.33	45.16	63.93	47.36	50.76	38.44	43.53	31.64	27.36	68.85	47.93	5.92	5.92	6.18	6.15	52.89	69.31	109.39	122.25	80.68	121.27	54.27	50.61	49.9	39.03	51.05	49.02	57.99	52.87	45.63	43.73	145.75	136.4	43.76	43.29	47.15	38.74	47.95	45.28	50.88	44.43	37.59	34.71	105.71	77.83	46.02	72.09	62.86	73.93	105.51	80.1	89.47	101.03	103.08	105.73	61.88	67.17	61.27	64.22	52.9	51.43	64.16	56.96	31.75	36	40.04	51.31	63.45	62.87	73.13	32.21	46	41.21	26.42	16.97	22.65	56.25	31.03	37.49	25.85	25.52	40.18	28.85	55.86	51.46	36.57	36.47	51.8	42.08	23.79	43.04	43.76	47.46	44.57	45.92	13.76	30.96	25.17	17.56	13.65	17.29	13.86	118.11	93.13	69.49	140.46	333.6
AT1G15210	0	0	0	0	0	0	0.06	0.04	0.04	0	0	0	0.03	0.17	0.19	1.05	0.82	0.7	1.31	2.12	1.21	2.11	3.88	3.99	1.42	2.46	2.05	0.11	0.12	0.06	0.16	0.52	0.03	0	0.47	0.4	0.44	2.87	2.44	2.6	80.77	87.32	22.75	23.43	0.02	0.02	25.82	19.3	124.62	131.63	37.18	39.78	0.1	0.05	1.8	2.68	161.84	175.84	123.46	117.9	245.3	238.52	2.58	1.32	3.34	3.04	3.59	0.87	2.87	0.67	2.64	2.66	3.38	1.03	3.85	0.41	1.63	3.07	4.41	0.71	0.28	0.03	0.01	0.14	0.17	0.03	0.04	0.84	0.81	0.02	0.01	0	0	0	0	0.05	0.06	0.01	0	0.06	0.03	0.2	0.23	0.07	0.01	0.85	0.4	4.29	1.85	0.01	0	0	0.01	4.38	4.44	2.14	3.87	2.98	2.58	0.31	0.36	0.99	1.11	0.9	1.05	0.39	0.45	0.29	0.51	0.45	0.49	0.26	0.14	0.04	0	0	0.01	0.01	0	0.01	0.03	0.44	0.53	0	0	0	0	0	0.02	4.69	5.58	1.22	0.94	0.15	0.19	0.09	0.07	0.22	0.47	1.02	1.02	0.62	0.24	0.39	0.2	0.1	0.07	0.06	0.05	0.09	0.06	0.43	0.17	0.05	0.08	2.93	2.92	1.96	1.61	2.5	1.41	1.91	1.63	2.21	1.88	1.84	1.56	0.25	0.37	0.36	0.55	0.93	0.04	2.58	2.35	0.13	0.03	4.66	4.5	5.43	2.12	2.65	1.93	0.54	0.47	0.52	0.39	0.25	0.38	0.05	0.01	0.06	0	0	0.03	0	0	1.55	1.66	2.98	1.44	3.2	1.49	2.26	5.46	1.37	0.54	0	1.7	0.79	1.29	2.54	0	0	3.88	2.05	1.34	0.57	1.49
AT1G15215	6.92	3.45	1.91	5.95	3.02	5.27	6.07	6.8	4.15	8.03	10.2	7.03	15.84	14.69	14.18	15.06	16.43	13.7	10.2	10.85	12.82	9.65	11.96	11.17	12.89	10.67	14.17	9.83	8.14	6.19	11.9	14.3	5.96	5.51	10.36	12.44	11.67	28.38	32.86	27.39	7.99	24.9	12.73	13.02	1.15	1.42	18.68	16.08	13.33	12.98	10.74	14.83	5.32	8.89	12.79	7.68	12.43	9.75	20.44	17	12.24	12.24	13.88	1.42	5.21	9.58	12.07	11.75	13.68	13.37	6.41	7.33	16.02	11.58	21.14	15.26	15.76	26.58	35.46	8.81	8.92	11.81	11.98	13.87	15.74	21.28	21.43	5.34	8.14	10.09	15.67	10.09	10.05	12.13	11.63	13.09	16.79	12.56	9.92	21.25	16.77	8.64	10.97	22.4	18.5	17.61	19.8	15.52	15.08	13.86	13.63	17.01	21	25.49	21.3	16.88	22.74	26.19	20.09	17.74	18.16	20.04	20.15	20.76	22.05	20.72	16.08	22.01	21.24	16.11	18.14	17.61	19.99	17.31	13.11	15.5	12.17	15.38	18.85	10.22	9.13	12.67	8.82	0.34	0.18	0.32	0.79	14.05	16.5	27.62	30.54	18.66	20.09	17.89	16.63	14.92	15.42	15.07	19.08	17.36	15.65	3.12	4.77	26.98	26.47	10.47	14.98	11.98	13.85	17.41	13.61	19.05	13	2.3	2.4	34.63	26.1	27.14	28.37	20.96	24.99	33.29	30.04	30.11	33.36	35.93	32.51	23.43	24.11	18.97	20.97	23.68	22.33	11.68	13.7	3.5	5.98	9.53	14.46	13.12	16.61	17.88	10.69	16.65	15.81	13.75	8.71	8.45	14.58	7.05	5.9	6.34	1.74	3.31	4.41	3.21	4.32	10.25	14.82	12.98	12.64	15.75	13.83	13.53	8.6	14.26	15.86	0	18.75	10.98	10.13	22.61	0	1.55	10.52	6.14	12.88	20.64	68.71
AT1G15220	16.8	13.05	10.73	9.3	10.31	9.85	13.85	14.03	11.71	13.67	15.79	13.92	17.46	16.47	14.43	13.98	14.26	12.46	10.46	8	7.57	8.41	7.99	9.13	5.44	7.13	8.82	6.13	4.32	4.24	9.77	11.67	6.42	8.22	12.75	10.94	9.78	10.77	13.64	13.52	4.98	5.58	3.57	4.43	7.72	7.96	17.27	19.74	10.53	9.81	9.53	9.7	5.77	6.31	10.65	8.03	9.31	9.32	9.94	11.01	10.05	9.65	13.29	7.48	4.61	11.42	9.77	10.66	11.53	9.42	9.52	11.7	12.13	11.22	12.7	12.53	11.37	13.41	14.28	11.15	11.11	7.97	7.05	7.61	8.04	12.21	9.12	6.5	7.29	10.04	10.77	6.89	8.13	8.14	7.19	13.5	11.04	7.17	6.66	11.6	11.78	6.28	6.97	12.74	11.17	11.21	8.36	11.09	12.04	10.32	12.5	12.65	12.94	15.07	14.44	14.16	12.86	12.6	12.56	14.23	13.74	10.94	11.9	11.77	11.86	10.78	11.6	10.73	11.38	10.31	11.96	11.59	11.09	12.46	11.41	10.45	9.89	12.68	12.45	12.99	9.5	10.23	10.37	1.93	0.7	1.59	0.88	14.64	15.29	17.61	17.01	14.64	15	9.22	7.84	8.45	8.23	8.51	10.35	9.99	10.52	4.89	4.87	15.38	14.17	6.87	7.08	8.66	9.25	8.33	9.81	9.92	8.71	4.38	4.53	19.22	15.93	16.2	18.64	14.85	15.42	14.24	12.91	12.72	14.93	11.39	13.02	6.94	8.98	8.11	10.14	8.77	12.16	8.87	8.21	7.43	5.3	8.92	8.08	7.85	8.46	6.56	6.06	3.74	3.48	3.11	3.3	2.58	3.62	3.17	4.69	4.07	2.34	4.15	3.47	4.9	5.63	7.25	8.5	8.15	7.12	7.09	8.72	7.21	14.39	9.59	0.16	0	13.26	6.33	8.55	7.15	26.46	0	2	5.9	1.25	2.52	0.82
AT1G15230	57.48	49.92	32.96	41.49	35.91	40.3	37.77	35.08	30.28	39.84	51.19	51.37	51.11	47.91	49.26	51.79	44.74	46.8	38.45	53.69	31.7	43.83	30.58	38.02	31.87	36.45	37.77	68.82	55.13	93.63	39.58	44.74	29.63	24.2	34.16	42.3	40.71	69.47	80.63	74.99	26.46	48.01	33.59	30.9	186.8	169.14	44.88	50.22	33.33	32.44	28.99	30.98	12.6	10.91	23.58	18.7	26.76	19.14	36.78	35.66	19.65	26.47	16.2	14.19	33.58	23.87	26.94	30.66	26.83	26.32	27.24	23.57	30.42	25.2	29.4	30.1	27.84	35.27	46.3	26.33	25.64	17	17.92	18.58	19.8	30.91	31.36	28	28.68	26.64	26.66	15.46	17.72	16.05	16.05	30.5	25.73	15.26	15.07	26.65	24.32	38.12	31.79	37.77	38.67	18.28	19.45	34.38	40.94	24.78	22.21	27.7	28.78	33.04	36.72	44.52	36.04	37.91	39.5	37.56	38.5	32.76	33.52	31.14	29.43	27.5	35.36	23.53	23.22	29.64	32.05	33.02	28.99	35.94	35.03	26.47	28.16	13.03	14.93	13.79	13.07	49.67	42.29	18.52	25.49	30.79	27.11	25.01	23.96	38.8	38.07	36.21	33.27	21.49	22.82	25.23	26.19	28.5	33.34	37.17	35.72	102.81	98.82	45.65	42.36	19.8	18.19	24.98	26.67	29.19	31.58	32.37	32.48	46.24	41.68	41.37	35.37	36.34	36.23	30.88	29.54	33.11	28.25	23.61	33.26	28.84	31.29	33.79	33.07	31.18	32.51	32.13	42.61	28.59	33.4	111.79	122.81	30.75	32.41	35.38	38.79	28.54	36.18	44.22	46.63	40.74	70.89	59.9	84.86	72.43	103.11	83.71	128.8	192.35	154.55	166.84	203.4	35.06	32.35	40.3	34.2	30	37.44	27.8	34.94	34.21	29.31	51.05	32.25	63.78	51.15	52.67	130.2	72.01	31.42	11.6	15.92	17.31	26.2
AT1G15240	7.37	4.28	4.3	5.18	2.98	6.79	2.88	2.59	2.73	4.17	5.73	4.18	8.48	8.34	7.14	7.95	7.58	6.78	5.31	3.03	4.93	2.82	4.58	5.17	6.75	10.13	7.87	5.01	3.07	4.6	8.57	8.88	7.57	6.25	9.88	9.39	9.74	15.78	19.01	21.26	53.45	54.31	25.46	20.53	11.85	13.43	16.99	12.36	18.16	18.07	18.95	18.12	6.88	8.53	19.56	13.07	17.72	21.64	19.21	19.05	13.94	16.6	4.4	1.41	10.34	11.26	12.15	9.51	22.82	16.79	7.31	7.84	19.53	12.01	26.67	17.78	17.97	15.59	21.84	16.02	10.23	15.55	16.7	19.6	20.64	27.32	29.73	31.95	32.34	10.72	14.14	13.48	14.39	14.87	11.87	34.16	29.55	16.68	14.76	32.38	31.34	30.78	26.82	34.75	27.35	20.18	19.88	33.24	35.77	17.3	15.76	21.7	20.24	23.32	22.52	21.06	31.53	29.34	27.62	13.2	12.86	25.29	24.65	28.09	30.61	22.56	22.38	19.25	22.41	19.65	18.75	16.32	16.58	14.63	15.24	24.25	25.52	20.08	19.53	13	13.35	21.97	16.67	9.7	9.41	7.51	6.69	13.49	19.32	24.24	27.2	19.07	21.06	16.8	18.54	15.12	14.71	14.56	14.84	19.04	17.89	16.83	12.76	26.65	27.31	19.2	17.4	19.46	16.44	22.38	21.05	22.25	22.98	24.86	23.36	28.58	23.03	12.9	18.13	23.04	22.2	29.78	20.77	26.75	25.93	23.05	25.27	17.98	21.43	14.49	14.58	16.07	13.34	10.14	11.49	12.51	12.13	5.92	6.96	9.3	11.99	12.21	5.26	12.46	10.35	8.4	6.01	7.39	11.32	10.06	11.52	10.22	12.45	15.75	13.87	17.54	19.06	9.18	7.8	9.69	7.92	9.18	7.73	7.05	5.48	3.47	2.72	17.28	13.01	3.41	4.9	4.75	2.41	3.03	22.15	20.5	9.5	9.45	21.15
AT1G15250	255.35	197.84	297.45	186.52	211.4	186.65	174.85	157.95	178.77	156.07	168.1	157.27	148.26	193.02	183.53	203.87	198.13	205.47	213.22	193.15	210.57	187.34	200.86	191.61	130.89	125.18	129.63	77.92	106.33	57.79	97.07	105.91	25.43	62.26	107.35	125.13	133.08	139.69	168.98	147.08	35.34	62.72	34.31	40.46	13.97	12.91	283.54	317.58	76.69	69.82	32.85	27.21	75.12	62.81	53.41	43.19	42.55	48.65	70.28	71.91	60.18	46.28	103.99	73.82	106.69	82.76	70.79	78.62	87.29	69.6	71.18	50.39	69.46	75.65	64.3	56.14	66.05	79.75	85.84	74.69	65.41	51.79	53.29	35.1	33.49	43.79	32.16	21.96	27.22	53.09	53.06	60.67	61.69	41.67	48.53	21.98	29.6	29.77	36.28	28.01	30.55	22.64	43.48	28.62	29.04	31.46	31.64	48.34	51.21	71.85	70.35	74.02	83.2	83.62	94.87	82.9	70.09	73.03	83.56	131.01	119.06	71	82.9	75.52	65.3	62.08	72	55.64	54.17	49.76	57.85	66.62	68.38	64.07	68.68	22.49	20.84	29.19	40.34	24.92	20.47	70.73	75.94	0.39	0.78	1.82	1.58	56.55	53.07	84.23	101.33	86.55	109.79	41.92	35.44	40.01	36.49	38.39	39.34	44.9	35.77	31.78	31.78	99.65	102.51	19.71	20.18	23.78	19.06	22.66	22.42	28.29	17.77	11.57	9.68	75.11	78.62	80.33	94.98	90.36	89.71	70.58	75.94	62.55	65.8	61.14	44.44	47.77	44.01	60.66	67.1	48.93	38.48	96.78	83.78	35.77	40.97	133.13	112.21	90.18	103.06	84.41	67.52	38.03	45.59	47.08	28.85	33.36	73.63	32.67	27.95	38.51	10.47	15.2	13.85	19.35	27.25	128.8	120.5	134.4	129.39	141.67	124.48	142.68	137.37	140.51	125.14	103.21	74.93	124.19	155.37	180.92	109.98	220.63	255.81	157.49	329.01	139.06	59.5
AT1G15260	0	0	0.43	0.22	0.75	0	1.04	1.19	0.66	1.85	1.37	2.17	2.45	2.52	3.09	4.02	4.46	6.45	9.74	17.06	14.03	24.45	17.81	25.61	35.29	46.33	42.69	31.2	32.09	25	242.55	231.5	72.9	62.8	330.61	321.02	366.25	3.3	1.53	0.7	0	0	0.4	0.45	0.12	0.36	34.2	31.99	24.3	23.63	31.52	28.53	137.08	117.63	25.54	19.63	0.1	0.47	1.86	0.85	0.09	0.85	40.96	38.32	3.78	8.07	4.39	6.86	8.36	1.46	3.94	2.21	5.9	3.31	3.93	2.31	2.56	12.54	23.35	38.44	44.42	59.78	61.37	67.07	65.88	29.79	32.68	3.49	7.15	54.6	58.87	63.16	64.44	69.83	65.04	79.91	63.68	54.07	59.8	37.68	27.16	6.03	8.09	49.57	60.41	6.62	8	2.37	1.41	33.19	42.03	8.4	9.4	48.36	51.31	95.37	96.02	114.72	110.61	148.89	159.72	117.72	134.3	155.6	156.36	205.58	238.97	119.79	124.48	45.16	46.7	28.22	27.39	266.78	231.34	100.4	79.02	352.18	492.2	112.6	76.08	155.46	135.15	0.9	0.54	1.26	2.56	34.04	30.92	29.13	29.9	41.09	38.99	60.39	63.93	60.63	82.98	68.06	62.77	79.22	72.55	0.78	0.93	51.41	48.9	65.66	83.76	85.1	105.53	103.24	92.51	108.82	85.05	0.69	1.51	14.31	13.71	11.53	18	11.79	11.68	11.22	23.26	25.39	24.67	23.36	22.53	32.27	29.67	19.6	24.35	14.87	20.55	8.76	14.09	0.17	0.17	28.4	27.35	16.66	37.03	29.89	34.66	41.85	47.01	36.26	31.31	29.8	48.23	26.97	25.43	38.85	7.29	8.1	16.76	0.14	0.33	35.56	41.04	43.36	39.67	37.43	48.41	33.78	55.9	33.72	31.21	58.66	18.99	32.39	25.8	15.35	0	83.8	30.91	41.84	29	27.21	13.28
AT1G15270	360.67	339.19	417.16	327.58	360.41	335.41	857.38	718.71	796.63	904.85	922.71	876.63	829.5	812.29	976.44	744.76	870.88	946	1034.14	870.2	1149.18	835.22	961.37	797.48	523.29	529.86	541.25	326.19	330.07	248.74	557.13	670.73	335.45	563.12	656.28	728.02	742.94	899.69	795.86	891.6	104.98	64.16	45.76	76.9	185.9	174.13	1557.57	1477.74	762.23	808.94	820.24	870.46	748.51	620.13	810.26	904.84	753.81	486.31	866.91	770.43	769.92	785.6	1383.26	807.8	1660.26	1416.77	1201.8	1539.27	885.5	1188.01	1355.27	1048.3	1141.88	1108.19	795.58	935.97	992.56	1341.84	1051.99	659.8	732.84	616.48	541.88	662.91	728.64	616.32	599.65	760.49	622.43	555.28	559.96	436.23	422.01	587.42	618.98	594.85	578.93	605.92	557.95	744.63	748.67	2297.45	1173.12	934.17	874.24	1107.01	1109.3	391.24	341.61	530.62	623.35	677.95	873.51	789.72	803.9	826.15	789.05	658.47	682.31	863.79	938.2	716.12	730.33	656.13	622.24	685.59	599.32	805.18	800.71	774.25	919.79	1096.81	1135.75	470.37	499.78	1049.1	1142.08	1202.45	1127.56	1364.57	1482.95	929.88	786.86	260.61	209.02	449.75	427.51	1534.08	1376.19	791.18	739.14	705.93	706.37	669.19	600.07	982.2	1074.57	1056.72	1045.93	782.39	920.76	262	353.4	568.52	490.84	403.61	462.5	651.38	690.8	591.35	633.93	773.43	691.87	1387.59	1308.86	706.24	790.33	1078.77	1136.64	626.5	812.71	592.33	922.72	937.8	875.6	919.17	895.37	1025.49	945.79	1200.28	1017.43	1114.34	883.58	1024.77	908.32	282.07	205.92	875.73	787.13	680.69	659.03	590.97	545.54	297.55	335.13	282.78	169.65	148.83	330.94	151.18	174.36	204.4	114.18	183.98	173.48	177.41	194.13	530.56	510.14	544.92	513.11	543.39	540.84	529.84	519.39	533.06	526.77	581.51	546.43	253.18	273.23	222.11	316.74	347.36	101.21	161.97	147.46	110.86	105.49
AT1G15280	34.9	35.31	29.2	31.14	10.14	21.85	20.52	19.61	21.13	21.51	27.82	22.11	34.13	28.39	29.77	28.3	28.25	23.11	17.85	9.86	16.93	13.41	17.15	14.7	19.16	20.04	22.18	8.05	6.94	7.43	25.04	25.9	13.3	12.68	21.02	20.86	21.2	45.8	61.59	65	94.7	89.34	65.35	64.52	34.93	40.14	53.48	45.83	49.08	50.87	41.3	42.03	22.82	29.68	40.98	44.81	46.17	57.43	53.45	59.23	38.4	41.12	19.35	14.3	30.74	40.57	41.36	30	61.17	56.02	34.17	31.48	62.95	46.34	74.74	59.84	61.6	57.65	79.78	46.15	33.44	43.15	42.84	42.02	48.8	65.47	66.46	46.11	53.96	38.58	47.79	43.01	43.69	32.5	31.46	61.6	62.47	36.91	35.59	66.77	70.02	46.07	45.47	68.85	53.57	39.46	39.06	60.15	60.73	50.35	45.81	62.69	59.56	77.27	80.04	49.16	68.86	73.49	68.83	31.32	34.25	61.54	62.65	61.93	63.43	49.15	47.47	42.46	43.35	41.37	44.42	40.61	43.2	33.69	39.33	41.82	46.94	39.79	38.05	21.89	22.94	46.94	36.65	8.88	9.29	17.65	12.07	33.09	40.3	79.89	89.09	61.98	70.66	38.09	36.05	31.16	26.29	33.65	34.13	42.93	38.17	38.23	28.88	84.31	74.82	31.81	31.08	33.74	29.94	41.94	36.8	47.11	40.39	48.8	50.61	87.4	68.36	41.49	60.1	63.63	65.94	72.93	54.24	59.21	59.91	62.38	59.12	37.73	38.55	40.82	40.9	35.74	31.38	36.02	36.44	29	30.86	22.84	28.95	40.59	31.79	34.75	27.9	20.87	20.45	15.2	14.6	16.06	21.74	16.89	18.06	17.05	18.8	21.34	19.33	28.22	31.33	23.09	19.43	22.36	20.76	17.27	21.51	18.96	19.8	24.68	13.12	24.09	14.42	10.01	5.26	1.64	0	18.95	50.94	48.62	56.35	31.08	95.44
AT1G15290	0.82	1.03	1.23	2.93	4.21	4.1	4.64	3.14	1.45	9.06	10.33	9.28	18.52	21.36	24.77	34.48	35.31	32.09	37.12	20.22	33.56	27.39	43.74	36.92	83.5	86.83	82.6	2.21	1.11	0.67	21.84	18.85	13.94	18.87	15.9	16.34	18.67	3.45	3.82	3.9	11.3	6.2	12.11	10.01	0.08	0.09	17.03	15.17	35.22	34.98	35.04	33.57	32.18	30.98	32.41	34.31	9.26	11.56	9.44	10.06	10.65	15.04	8.55	2.96	10.85	10.37	9.95	9.93	6.9	8.79	3.42	3.76	10.54	4.55	10.58	4.65	6.94	7.73	11.65	22.51	16.75	35.19	39.96	34	35.48	35.77	36.61	11.96	22.35	31.66	49.59	44.85	40.81	19.53	22.01	25.82	30.95	30.2	29.13	35.58	38.86	18.05	22.7	22.27	17.33	22.46	24.74	41.8	47.75	56.19	50.96	31.98	29.71	18.02	16.67	13.73	21.99	23.81	21.63	7.81	8.35	18.46	17.95	20.09	21.46	18.53	20.17	13.3	13.23	14.15	12.67	14.67	16.35	42.23	38.89	16.56	16.12	7.2	7.91	9.74	10.05	17.05	14.15	0.51	0.2	0.7	0.79	15.69	14.02	10.25	10.11	19.26	15.92	38.6	39.74	23.77	22.21	20.27	24.68	36.15	33.15	1.14	0.91	26	24.74	50.98	48.86	30.1	27.09	31.54	28.31	28.95	30.13	10.12	12.21	9.73	7.96	4.71	7.16	8.77	8.67	8.86	9.23	8.01	6.84	6.57	5.66	12.59	10.49	26.64	26.27	30.83	14.53	57.14	54.63	0.65	0.45	85.86	100.72	158.96	122.75	133.9	100.7	18.77	17.6	16.86	3.58	2.98	6.22	1.23	0.41	1.26	0.05	0.06	0.11	0.06	0.1	86.99	89.83	85.65	87.33	84.57	78.98	81.92	87.87	86.39	76.01	81.68	68.18	37.7	25.68	23.7	18.23	27.93	225.84	235.62	257.61	237.48	192.97
AT1G15310	15.88	18.58	6.14	7.13	2.64	5.4	4.85	6.24	4.86	5.01	6.25	4.86	8.24	10.19	10.7	9.18	8.36	8.01	5.59	1.87	6.39	4.55	5.33	7.07	19.26	19.9	18.2	20.96	21.68	14.32	3	6.03	1.4	1.37	7.26	8.23	8.68	23.55	19.97	19.93	14.39	16.45	4.61	5.33	4.63	4.84	9.57	9.95	6.49	6.87	8.03	8.66	3.88	4.04	10.39	9.33	4.28	5.12	4.76	4.74	3.28	3.1	0.96	2.48	3.45	6.37	5.04	7.06	6.04	5.25	2.89	2.89	6.12	5.41	6.94	5.57	5.3	4.81	4.03	1.84	2.14	2.03	1.72	2.7	2.74	6.11	7.11	10.6	11.42	1.13	1.95	1.58	1	1.61	1.94	5.46	6.65	2.66	1.66	6.19	7.26	11.11	9.26	10.39	8.93	2.11	2.67	13.54	12.55	3.39	2.97	2.88	2.61	8.79	8.39	15.25	15.55	23.29	21.39	12.04	10.56	14.57	14.71	19.19	19.67	20.63	16.81	16.43	15.18	12.39	11.88	12.31	11.65	2.93	2.93	7.2	6.43	3.39	3.81	4.46	3.01	41.1	35.07	28.49	22.26	12.33	10.24	14.3	11.97	10.89	11.33	13.28	14.57	13.33	13.03	16.61	16.73	16.94	20.04	23.98	19.65	8.64	7.46	8.76	7.87	6.52	6.34	7.73	7.09	11.56	10.24	11.76	12.24	13.67	13.64	25.67	22.28	18.92	23.71	24.46	24.21	33.51	22.22	26.93	27.51	34.62	31.22	30.92	33.22	44.78	44.63	33.64	32.12	23.13	21.54	7.04	5.24	5.08	5.06	9.13	16.08	16.82	13.88	36.74	37.25	30.77	25.06	24.91	30.74	22.54	21.75	25.02	16.33	14.15	18.51	9.63	12.66	19.06	19.34	19.62	14.42	19.68	15.27	22.27	21.14	20.47	22.34	19.4	22.59	11.19	7.25	5.96	14.69	5.3	28.43	22.93	28.88	14.04	2.08
AT1G15320	0	0	0	1.28	0.69	0.35	1.16	0.75	0.66	0.13	1.38	1.1	1.17	0.92	1.15	1.13	1.17	1.18	0.25	0.15	0.17	0.56	0.53	0.28	0.21	0.06	0	0	0.09	0	2.19	2.24	0	0	0.74	1.79	1.95	0.17	0.17	0.12	0	0	0	0	0.47	0.4	0.17	0.58	0.19	0.2	0.18	0.28	0.21	0	0	0	0.7	0.25	0.49	0.37	0.58	0.38	4.2	0.4	0.22	0.51	0.2	0.07	1.86	0.05	0.26	0.41	0.96	0.71	0.46	0.59	0.34	0.2	0.24	0	0.49	0	0.06	0	0	0	0	0.06	0.12	0.06	0.27	0	0.06	0	0	0	0	0.1	0.06	0	0	0.12	0.12	0	0.1	0	0	0	0.05	0.06	0	0.06	0.12	1.64	0.61	23.21	22.84	38.76	43.21	1.93	3.27	0.61	0.21	0.39	0.18	0.34	0.19	0.18	0.47	0.1	0.06	0.05	0	0	0.05	0.06	0	0	0.06	0	0	20.74	16.68	0.57	0.36	0.18	0.05	0	0	0.59	0.48	0.25	0.21	0.28	0.12	0.6	0.64	0.56	0.88	0.99	0.35	0.05	0.14	0.1	0	0	0.05	0	0.17	0.29	0.11	0.12	0.12	0	0	0.38	0.18	0	0.35	0.28	0	0.29	0	0.12	0	0.23	0.46	0.64	0.65	1.77	1.3	0.92	0.89	0.8	0.57	0	0	0.47	0.78	0.5	0.49	0.42	0.53	0.07	0.06	0	0	0	0	0.09	0.04	0	0	0	0	0.13	0.15	0	0.22	0	0	0	0	0.99	0	0	0	0	0	0	0	0	0	0	0	0	0	0	0
AT1G15330	12.99	1.33	0.12	0	0	0	0	0	0.14	0	0.37	0.49	1.35	1.6	1.47	4.83	2.88	2.05	1.27	16.63	1.1	12.99	5.87	19.81	6.39	3.73	12.18	11.44	27.89	17.75	0.86	1.83	0	0	0.4	0.28	0.37	27.29	41.97	8.66	2.75	4.5	0.23	0.53	378.35	370.24	22.61	22.57	17.71	19.49	21.02	19.12	0	0.05	0.69	0.48	1.17	0.43	1.61	3.49	0.96	2.9	0.44	0.46	0.07	0.15	0.78	0.4	1.28	0.27	0.08	0.75	0.39	0.38	0.47	0.27	0.27	0.22	0.58	0.17	0.04	0	0	0.14	0.05	0.28	0.18	0	0.05	0.05	0	0.07	0	0	0	0.05	0	0	0.05	0.11	0.06	1.79	7.87	0.29	0.09	0	0.05	0.29	0.14	0.06	0	0.1	0.11	0.43	0.58	0.58	0.42	1.23	0.76	1.13	1.01	0.34	0.54	0.29	0.31	0.12	0.28	0.26	0.26	0.17	0.15	0	0.1	0.1	0.06	0	0	0.05	0.3	0	0	0.05	0.04	0	0	0	0	0	0	2.64	1.27	0.43	0.14	0.25	0.2	0.2	0.25	0.29	0.53	1.54	1.49	149.61	126.14	0.87	1.22	0	0.22	0.21	0.15	0.15	0.79	0.51	0.87	0.91	0.29	0.21	0.84	0.55	0.36	0.2	0	0	0.13	0	0.05	0.05	0	0.44	0.36	0.52	0.94	0.67	0.29	0.87	0.18	150.62	142.86	0.73	1.22	0.88	2.47	3.78	4.12	8.13	7.73	4.41	8.16	8.03	5.5	15.51	9.71	9.33	16.64	29.37	11.28	164.3	94.84	4.63	5.72	9.87	3.11	4.09	14.28	5.41	4.78	13.17	12.84	0	9.33	9.08	8.03	13.46	66.81	0	5.52	1.09	8.03	0	3.96
AT1G15340	101.61	72.01	107.54	174.16	107.81	203.51	72.65	51.18	51.88	139.49	158.87	117.7	194.5	226.29	216.1	241.15	233.64	211.07	151.67	62.02	138.56	58.34	140.5	145.58	165.77	150.3	192.94	69.2	63.85	72.35	125.95	135.16	69.71	61.14	135.56	119.72	121.41	78.16	100.14	123.43	134.03	134.9	136.74	128.43	198.99	245	101.25	98.59	142.73	141.9	138.58	139.27	90.31	83.31	100.81	93.51	70.19	80.06	94.5	102.34	57.61	75.08	157.17	79.15	248.78	265.59	280.6	202.75	348.56	315.49	289.45	208.35	387.89	266.52	343.95	351.18	353.83	338.25	376.88	205.18	172.6	154.44	151.17	100.07	100.45	149.97	134.27	167.44	131.62	253.03	255.51	161.28	148.24	77.26	79.3	122.25	135.81	85.3	82.94	155.44	152.56	158.87	128.58	150.06	138.48	75.31	74.65	233.95	237.19	162.95	144.16	180.04	186.92	415.38	428.37	298.4	321.51	291.75	271.54	184.87	189.01	214.14	213.6	182.81	181.62	149.22	181.78	124.51	122.78	141.6	140.54	146.01	133.21	144.37	147.53	107.1	112.01	129.77	122.2	46.5	54.98	164.81	138.27	24.04	30.04	78.4	64.87	75.36	81.01	326.19	342.06	223.84	218.4	92.05	80.94	87.82	76.76	109.32	111.66	139.39	119.47	165.24	156.24	227.79	197.41	74.04	78.6	81.96	84	117.17	109.49	143.42	130.78	209.15	196.18	221.49	208.65	147.13	170.19	138.77	152.02	145.29	121	105.39	108.86	111.42	90.67	69.56	59.73	112.53	110.31	97.58	87.99	176.33	162.62	146.34	138.21	195.58	235.78	295.99	183.86	211.63	273.47	107.24	96.97	100.31	68.4	71.82	98.08	79.34	89.4	96.5	123.7	152.25	131.59	187.93	177.87	171.41	161.69	199.53	157.98	148.16	187.86	158.43	132.58	185.68	174.66	149.96	215.03	118.77	82.16	81.73	1.01	102.07	372.15	355.68	526.02	325.5	217.15
AT1G15350	6.85	10.89	1.68	3.71	4.47	5.26	11.03	8.3	11.28	10.29	10.71	11.05	12.01	11.32	11.5	12.04	9.38	11.79	7.34	10.86	7.53	7.24	7.06	7.17	6.22	4.74	6.68	3.43	2.78	3.5	15.79	17.71	20.03	15.71	30.33	21.79	24.91	44.89	61.18	57.42	40.84	23.04	12.16	13.83	15.07	16.31	16.78	25.61	58.34	52.57	54	58.24	12.04	15.46	69.14	61.12	91.02	85.89	82.46	91.94	71.87	98.53	15.49	21.8	14.46	14.93	12.45	13.94	13.59	11.83	10.36	16.18	8.42	6.69	9.9	4.63	3.01	2.47	2.28	20.36	25.83	26.29	28.92	39.96	46.04	54.67	58.9	62.79	66.98	14.92	15.37	9.84	9.85	17.02	10.82	67.61	50.53	23.8	21.97	79.19	67.58	60.16	62.54	62.79	71.19	55.46	51.47	77.55	77.82	5.39	4.28	2.24	2.37	2	1.6	6.44	5.11	12.53	9.54	8	7.92	8.26	9.38	21.66	18.1	35.74	28.68	63.9	61.31	87.69	82.2	67.56	62.69	0.86	0.38	3.64	2.96	24.1	21.74	48.16	49.46	10.79	8.59	323.42	343.8	440.12	442.8	1.14	0.7	3	3.91	4.96	6.71	9	8.6	14.56	14.24	18.98	18.46	22.79	27.47	16.28	17.75	3.14	2.75	7.7	8.17	12.05	14.41	19.78	23.68	23.5	31.39	67.35	71.18	12.28	10.24	10.16	11.87	13.76	11.56	15.92	8.7	10.39	9.83	10.33	9.38	11.04	11.06	14.21	13.68	14.68	13.91	14.96	16.53	14.33	15.2	10.04	7.02	9.19	9.78	6.81	6.77	5.08	5.11	3.99	3.22	2.55	6.75	3.94	4.7	3.89	6.84	10.66	6.63	11.35	13.84	7.25	5.6	7.72	5.49	5.52	7.91	7.46	7.84	3.14	4.54	0	1.37	7.78	9.21	10.12	0	32.33	4.34	0	0	1.09	0
AT1G15360	0	0	0	0	0	0	0.05	0.11	0	0	0	0	0	0	0.08	0.05	0.12	0.15	0.22	0	0.14	0.12	0	0.13	0.21	0.04	0	0.05	0	0.19	73.41	83.09	0	0	111.22	131.28	120.1	0.04	0	0	0	0	0	0	0.22	0.71	0.65	0	0.7	0.04	0.2	0.51	0.3	0.06	0	0	0.35	0.07	0.35	0.14	0	0.28	0.17	0.03	0.16	0	0	0	0.15	0	0.31	0.18	0.08	0	0.04	0	0.15	1.8	4.56	0	0	0.22	0.13	0	0	0.25	0.23	0.07	0.13	0.13	0.22	0.09	0.07	0	0	0.07	0.14	0	0	0	0.07	0.26	0.14	0.19	0.23	0	0.07	0.73	0.06	3.56	4.55	0	0	26.85	30.88	48.26	48.86	49.38	47.36	61.24	70.14	53.6	55.58	98.12	112.97	187.4	223.13	85.34	80.78	5.37	3.37	1.39	0.92	94.45	115.82	1.6	0.96	122.75	325.29	77.06	49.45	58.94	45.88	23.6	8.06	7.75	6.99	16.1	17.41	1.85	1.48	1.59	1.16	0.63	0.96	0	0.06	0	0.22	0.06	0	0.06	0.11	3.07	1.26	0.25	0.14	0	0	0	0	0.06	0	0.07	0.18	0.17	0.4	0	0.13	0.06	0	0	0	0	0	0	0	1.18	1.08	0.11	0.27	0.28	0.25	0.17	0.23	0.16	0.2	0.07	0.33	0.18	0	0	0	0	0	0	0	0	0	0	0	0	0	0	0	0	0	0	0.16	0	0.73	0	0	0	0	0	0	0	0	0	0	0	0	0	0	0	0	0	0
AT1G15370	68.3	78.54	118.25	79.55	76.88	86.7	59.5	56.92	65.15	73.01	75.28	68.43	77.26	91.87	89.13	88.88	95.31	105.26	100.79	110.77	99.51	92.88	88.93	95.26	90.89	81.7	75.26	48.08	43.3	32.27	61.61	68.54	32.57	47.32	89.78	102.57	104.88	69.08	75	74.49	27.26	31.56	10.77	6.39	16.12	14.68	89	93.39	62.28	65.71	60.86	64.46	31.66	32.78	47.79	60.71	60.54	54.27	66.42	64.02	60.59	52.9	76.06	82.84	78.21	59.57	64.64	70.76	94.46	74.42	80.61	76.75	61.92	74.89	65.71	74.13	67.92	74.05	70.67	46.03	57.72	48.6	51.26	46.19	53.23	43.47	40.83	39.69	36.47	42.62	39.13	26.11	28.76	32.93	29.35	29.13	31.22	38.76	37.27	38.2	33.6	36.69	32.82	33.44	38.82	86.08	84.26	41.46	38.4	50.37	49.49	59.48	61.79	66.92	71.84	76.37	73.95	71.02	68.56	89.12	89.77	65.12	69.29	69.4	72.3	68.94	73.03	57.43	54.16	42.03	46.25	44.34	46.25	46.65	48.79	41.3	49.04	68.43	74.7	80.64	71.97	91.74	91.54	25.36	22.24	12.06	11.34	62.87	73.94	59.32	61.65	54.11	62.87	51.72	51.68	58.95	59.46	65.89	60.22	61.04	68.77	14.72	15.63	52.32	54.28	40.18	37.25	46.27	46.22	47.44	54.34	51.52	45.98	45.37	39.32	60.32	59.23	54.56	67.26	53.31	56.64	63.38	58.74	66.93	76.49	77.63	72.99	62.05	59.96	69.1	61.43	70.65	66.37	69.11	71.46	13.42	11.05	74.21	74.29	82.57	62.58	77.53	69.79	40.8	41.2	37.25	22.93	22.2	37.58	17.72	18.49	24.23	11.05	12.9	16.93	12.02	11.34	85.55	91.19	81.04	100.25	81.42	74.88	95.69	75.83	63.34	81.38	75.02	78.63	96.7	112.82	101.22	70.99	148.67	42.03	69.99	43.23	43.56	7.44
AT1G15380	8.14	0	0	0	0	0.33	0.34	0	0.15	0.35	0.1	0.41	0.21	0.22	0.39	1.04	0.72	0.66	1.18	3.02	1.13	3.15	2.5	4.88	0.87	0.43	1.29	0.4	0.68	0.34	19.08	25.15	0.62	1.67	49.63	16.65	22.97	4.01	5.8	17.08	13	2.83	0.37	2.07	3.69	2.82	2.04	1.03	1.31	0.84	1.66	5.16	0.98	0.59	0.67	1.12	350.87	181.82	553.42	515.21	282.45	575.11	5.32	2.2	5.76	1.04	1.87	0.83	1.12	1.25	2.91	1.88	1.64	1.26	2.34	1	1.94	7.19	11.83	2.64	1.57	0.08	0.24	0.08	0	4.53	4.86	372.98	234.99	0.08	0.07	0	0	0	0	5.01	4.01	0	0.17	3.56	5.9	364.26	226.89	12.64	16.89	1.29	1.02	36.83	52.92	3.72	2.37	3.59	3.3	6.58	5.93	10.34	7.05	6.87	6.58	6.44	6.38	6.34	4.92	7.12	7.2	10.81	9.87	39.58	36.79	94.56	88.86	76.66	76.48	0.34	1.07	1.66	3.63	1.18	1.19	16.21	13.5	5.59	6.41	383.07	475.57	1302.21	1178.28	1.01	1.81	6.46	5.6	3.9	3.57	2.46	1.69	2.85	3.72	4.24	3.67	4.63	5.94	64.42	61.88	9.69	10.21	0.69	0.95	1.17	1.29	2.62	2.32	7.08	5.6	1018.96	971.56	6.12	9.14	6.2	6.77	5.81	8.18	4.28	9.23	2.83	4.02	3.33	4.29	4.77	3.48	5.83	5.28	4.65	4.9	3.28	1.75	2.27	2.01	2.09	1.08	0.91	1.77	1.35	1.04	0.49	0.64	0.59	0.5	0.11	0.27	0.06	0	0	0	0.23	0	0.49	0.31	0.9	0.79	1.26	0.41	0.5	1.26	2.45	0.44	1.64	0	0	0	0.59	0.87	0	0	0	2.87	5.07	1.8	8.85	0
AT1G15385	0	0	0	0	0	0	0	0	0	0	0	0	0	0.25	0.49	0	0	0.26	0.37	0.44	0.48	0.43	0.22	0.93	0.83	0.39	0.09	0	0.08	0	1.45	3.33	0	0	11.14	3.18	5.47	118.37	62.21	31.67	48.49	32.37	2.81	3.15	0	0.09	1.54	0	3.82	4.36	4.92	5.83	0.11	0.23	0	0.13	14.43	12.77	11.53	10.21	10.76	11.88	1.09	7.67	0	0.38	1.58	0.53	0.51	1.35	3.23	0.1	0.6	2.03	0.31	0.95	0.3	1.78	2.32	0.11	0	0	0	0	0	0	0	74.97	29.67	0	0	0	0	0	0	0	0	0	0	0	0	277.22	59.03	0.12	0	0	0	0	0.12	0	0	0	1.08	2.3	1.98	3.94	2.68	2.42	4.32	1.91	1.91	1.12	0.3	1.14	0.13	0.44	0.69	8.83	7.76	20.91	26.19	31.33	24.74	0.52	0.14	0.14	0.12	0.12	0.13	4.21	2.61	1.54	2.31	132.44	149.47	663.54	617.13	0	0	1.03	0.93	0.14	0	0	0	0	0	0	0	0	0	4.3	3.6	0.23	0.87	0	0.27	0	0	0	0	0	0	46.44	47.83	0	0.13	0	0	0	0.11	0	0	0	0	0	0	0	0	0	0	0	0	0.11	0	0.24	0	0.6	0.25	0.67	0.3	0	0.16	0	0	0	0	0	0	0	0	0	0	0	0	0	0	0.32	0.85	0.23	0	0	0	3.53	0.93	0	0	0	0	0	0.66	0	0	0	0	0	0	0	0
AT1G15390	46.05	54.59	71.25	40.05	64.74	58.12	54.11	50.12	43.75	70.25	76.86	66.92	67.77	81.13	61.91	73.32	69.17	68.15	63.92	77.63	57.91	68.32	62.29	67.36	24.26	27.49	33.68	7.74	10.47	8.2	37.61	36.42	30.61	31.46	36.7	36.5	33.76	26.91	35.83	34.09	9.28	10.1	2.37	2.36	18.19	16.74	67.51	62.58	67.51	61.42	24.34	24.47	59.87	59.83	16.34	17.7	21.74	24.11	23.49	24.78	22.02	25.66	54.01	75.73	48.01	45.82	41.28	35.53	36.21	36.93	26.09	34.82	39.33	35.54	39.45	36.86	37.6	30.86	31.38	55.42	57.64	54.29	45.73	37.56	30.35	18.26	18.91	8.05	12.66	79.44	72.92	75.05	76.17	42.06	53.23	16.1	22.01	34.51	40.01	14.07	13.76	9.77	14.86	16.83	18.09	11.58	10.96	13.15	15.8	54.89	54.13	39.41	43.12	33.59	34.45	43.16	36.96	35.32	35.21	35.44	34.66	31.74	34.5	27.92	32.87	25.51	29.13	22.7	21.66	24.03	22.05	25.46	25.01	49.93	51.12	26.17	21.93	16.7	20.46	19.26	17.52	23.18	23.94	3.04	5.64	5.69	6.09	19.17	19.97	31.82	32.45	30.5	30.59	25.84	25.74	17.34	17.45	18.29	17.06	16.75	20.57	15.65	12.83	34.57	39.91	23.95	22.31	21.25	15.01	16.15	16.8	13.89	17.51	11.71	11.73	27.31	26.79	25.07	23.23	30.23	30.03	28.49	23.66	27.21	25.31	23.9	25.76	19.8	20.24	23.66	29.27	22.35	22.94	38.24	30.26	12.37	12.04	56.66	55.14	51.11	29.72	26.86	34.6	6.26	5.56	5.66	3.53	4.46	5.34	3.47	4.71	3.5	6.89	8.42	5.98	11.6	9.56	28.4	29.54	36.1	22.39	40.57	32.15	25.11	20.38	31.29	21.29	11.74	36.41	28.38	24.57	18.5	0	35.57	20.64	20.26	33.48	0	1.78
AT1G15400	8.61	7.45	8.57	10.9	7.11	7.32	3.84	4.86	4.86	7.32	8.38	9.25	7.91	10.9	11.54	10.67	11.51	11.67	12.11	14.37	11.14	13.13	11.07	14.24	9.7	7.86	12.26	14.41	11.46	13.61	38.42	42.62	51.46	37.83	37.16	56.49	47.67	37.06	63.47	72.07	59.6	43.7	29.24	17.06	60.9	57.89	56.08	48.51	45.43	43.89	61.39	71.2	24.73	31.76	148.26	160.7	99.15	76.24	117.21	126.24	83.64	114.65	37.67	30.43	30.65	34.48	23.59	43.39	23.29	28.34	21.39	35.22	21.36	21.6	23.17	14.37	20.84	20.75	29.75	32.36	32.56	40.43	49.29	83.58	87.83	136.02	150.99	92.85	105.63	31.4	32	25.33	32.02	49.54	38.6	128.53	94.28	58.59	50.97	158.47	126.07	80.31	92.72	112.19	119.74	87.2	79.79	244.24	301.65	31.95	33.9	24.55	24.82	25.93	23.49	32.67	24.18	28.77	28.57	31.65	31.44	33.05	32.62	37.62	35.08	41.86	33.43	52.91	56.58	74.76	74	58.45	56.63	26.9	26.22	77.62	93.99	121.56	110.17	95.88	119.75	24.95	26.99	49.74	56.13	76.8	71.02	107.81	111.16	29.12	27.32	41.48	45.99	34.77	36.51	36.79	47.47	42.19	43.37	43.18	39.81	40.49	48.39	45.08	35.99	31.92	39.38	48.76	43.56	48.01	41.06	57.39	55.42	117.05	115.96	52.29	41.73	61.32	46.25	32.55	43.44	30.88	31.71	35.12	42.46	43.99	38.67	32.38	31.05	19.61	27.2	21.22	24.17	17.37	20.14	43.5	44.23	10.11	12.6	10.85	10.74	10.81	10.76	10.15	12.08	10.94	11.15	10.07	15.52	8.33	19.78	14.49	26.42	32.99	24.73	43.87	43.44	9.08	8.47	8.95	11.68	4.04	15.33	13.04	8.05	11.72	5.68	12.29	16.65	13.7	12.72	2.52	0	32.71	9.38	12.37	0	3.33	12.11
AT1G15410	3.83	1.49	0.62	2.25	1.09	1.81	1.34	0.83	0.75	1.77	1.77	1.63	2.34	2.75	2.8	2.74	2.49	2.41	2.63	2.6	2.59	2.76	2.6	3.43	11.53	12.04	9.53	7.75	3.28	4.81	5.4	6.73	9.82	5.62	14.17	15.87	17.68	8.53	9.35	8.97	8.4	7.42	1.94	2.33	1.06	0.85	26.41	20.76	17.46	17.05	32.23	30.87	6.8	8.27	14.76	15.96	7.27	8.65	10.19	10.27	8.66	9.83	5.54	1	3.2	2.83	2.4	3.75	3.93	4.03	1.72	2.8	4.35	3.3	4.99	4.01	3.09	3.74	5.68	6.27	5.93	7.58	7.93	13.62	16.71	7.13	8.03	2.57	4.2	12.1	12.07	9.91	9.82	14.32	10.27	12.65	11.22	15.44	10.93	9.36	9.55	3.11	5.49	9.59	9.88	10.17	9.49	13.67	13.3	6.32	5.59	6.43	6.09	7.88	6.96	7.52	8.93	10.95	10.97	7.02	6.87	9.35	9.85	10.29	9.25	10.98	11.35	13.78	13.95	15.54	12.43	6.59	7.29	7.78	6.72	11.29	12.21	56.07	45.66	23.22	29.78	10.71	7.57	2.52	2.98	0.84	1.07	31.41	33.6	9.94	10.36	8.85	10.26	11.64	11.99	12.27	12.62	12.65	12.44	15.07	15.64	1.32	0.7	12.28	12.33	18.59	19.53	20.31	18.43	19.93	18.85	17.46	14	0.8	1.1	8.93	8.19	4	7.02	6	5.89	7.32	5.07	6.68	7.29	8.79	9.31	8.1	7.61	10.13	9.09	14.73	8.53	11.47	11.53	1.39	0.75	4.17	5.01	6.34	12.69	11.66	7.73	14.83	15.6	11.18	8.56	7.24	13	5.96	4.93	5.95	1.53	1.79	2.08	0.94	1.11	11.5	16.08	9.72	11.59	14.24	9.94	9.1	12.78	9.17	13.52	3.24	5.64	15.01	8.46	7.96	0.69	0	28.39	19.57	15.84	48.2	11.38
AT1G15415	8.01	0.44	0	4.1	0	0.62	0.39	1.21	2.69	0.38	2.53	1.12	0.45	0.66	0.58	0	0.79	0.36	0.62	0	1.16	0.2	0	0	0.4	0.25	0.28	0.41	0	0	103.12	63.4	0.46	1.8	143.56	215.7	250.3	11.99	49.2	34.47	7.83	0	1.99	7.46	3.2	3.31	0.98	0.96	0.16	0.1	0.47	0.45	0.55	0.69	1.1	0.48	0.17	0.32	0.96	0.98	0	0.82	2.36	0	0	0.11	0.66	0.55	0	2.97	0	0.42	0.09	0.21	0.28	0.08	0	1.1	0.95	0.39	0.38	1.04	0.74	0.7	0.3	0.85	0.28	2.77	0.6	0.15	0.13	0.75	0.15	0.4	0.55	1.31	0.82	0	0.78	0.33	1.18	4.63	2.7	0.72	1.22	0.94	0.48	0.51	0.29	1.36	1.11	1.56	0.65	0.65	0.48	0.47	0.71	0.46	1.13	1.69	0.6	120.63	104.53	480.62	443.77	661.05	408.96	479.77	488.16	142.84	119.43	44.8	45.19	0.47	0.66	2.44	1.7	1.11	0.45	3.45	2.35	0.77	0.26	2105.59	1411.12	656.04	600.73	0	0.92	0	0.32	2.27	0.41	4.02	2.11	3.81	2.81	1.61	0.88	0.58	1.26	2.85	3.7	0.95	0.35	0.3	0.8	1.72	1.51	0.77	1.04	1.07	2.6	5.29	9.99	0.63	0.78	4.64	0.91	2.38	1.71	1.85	0.66	0.61	1.18	0.92	0.6	3.25	1.81	0.77	0.9	0.54	0	0	0.14	2.41	1.35	1.47	0	0.85	0.7	0	0	0	0.35	0	0	0.1	0	0	0.33	0.19	1.5	3.92	0.87	4.93	8.32	0.49	0.4	0.37	0.54	0.44	0.36	0.62	0	0	0	0	0	0.3	0	0	0	0	5.09	11.89	0	0	0
AT1G15420	128.73	103.61	75.68	84.07	53.77	87.98	106.13	101.74	102.43	116.71	115.02	88.06	92.25	106.91	92.3	85.13	89.37	79.83	65.49	37.98	63.82	40.17	53.88	44.72	31.34	34.86	41.08	13.13	20.15	12.44	23.03	31.74	5.82	8.49	35.22	33.12	38.76	84.08	141.42	143.22	104.48	135.96	93.88	86.9	25.17	26.67	154.29	155.85	50.93	48.52	24.21	22.15	18.79	20.99	27.32	17.66	77.45	80.36	72.32	70.03	69.58	55.53	61.02	46.67	85.91	65.81	73.58	57.97	103.67	91.3	55.27	60.77	78.57	77.83	89.1	95.85	84.51	77.67	73.32	55.73	50.45	34.66	34.08	22.03	21.58	27.7	29.75	24.79	25.41	30.95	28.87	20.63	20.19	15.8	19.55	19.48	22.16	14.97	15.79	25.73	39.22	20.79	31.39	23.03	20.48	22.81	23.24	30.75	32.01	32.8	32.19	60.56	60.79	72.16	73.41	59.86	56.07	50.36	50.5	48	48.57	41.82	40.83	37.94	39.42	39.78	39.79	32.22	34.27	38.69	40.45	42.9	42.01	18.22	21.63	12.73	13.18	14.42	16.78	17.93	15.53	44.12	51.19	1.69	0.45	1.88	1.88	24.12	30.69	73.82	74.9	57.81	63.1	24.54	25.6	25.5	22.85	29.58	26.5	28.1	29.62	33.82	31.32	58.72	59.65	13.25	10.13	15.24	10.91	15.64	17.24	18.6	18.48	8.19	7.14	73.5	76.43	77.99	87.81	86.31	77.75	76.79	75.64	60.81	58.02	58.98	54.7	42.72	42.65	55.43	54.85	38.41	44.95	64.36	69.2	33.6	33.07	61.25	59.69	60.59	33.63	41.85	33.74	8.14	10.55	9.89	6.02	9.41	12.9	11.52	14.79	11.06	16.22	20.24	18.63	22.35	23.9	31.16	33.29	35.53	28.11	28.57	41.56	26.47	37.6	53.62	39.5	42.9	30.49	25.77	26.52	22.21	0.38	1.74	23.23	19.89	17.83	21.28	11.54
AT1G15430	56.94	80.92	32.76	76.17	37.19	60.4	29.48	32.62	27.26	21.96	26.06	25.22	25	29.54	23.52	20.94	24.05	19.38	14.87	15.04	12.37	8.41	7.45	8.63	15.78	13.24	12.94	27.15	23.84	46.68	11.85	12.37	6.37	12.24	16.65	17.94	18.91	23.96	31.34	35.55	18.86	21.9	6.02	3.82	148.52	143.45	9.47	13.99	8.94	10.1	9.2	10.58	5.04	6.19	15.46	19.99	12.47	13.06	19.03	18.69	10.76	11.09	12.06	5.61	20.62	12.41	12.69	12.98	29.14	14.32	12.33	7.67	13.99	16.6	15.71	19.63	14.77	10.79	9.73	7.47	9.67	7.56	7.05	9.27	8.66	14.83	14.38	58.91	41.26	5.24	4.39	5.06	5.31	5.55	6.27	8.2	7.38	5.73	5.18	12.73	15.89	40.1	28.93	8.97	9.12	16.48	16.71	30.18	27.63	6.68	7.23	10.4	10.02	18.65	18.48	14.86	16.58	15.15	14.49	16.28	16.22	13.82	13.88	13.84	12.86	14.28	16.7	24.78	24.53	32.3	30.48	24.49	26.83	17.73	15.9	13.7	14.01	36.88	37.33	8.46	12.45	14.12	14.44	59.4	73.79	47.51	48.35	7.02	5.82	13.31	13.55	11.83	14.31	14.25	16.99	16.91	17.41	16.2	15.6	12.74	12.63	35.07	37.59	8.62	10.72	14.03	15.1	18.33	14.64	13.16	12.55	8.57	10.55	31.93	34.06	8.76	7.64	9.83	8.39	10.34	9.44	10.06	7.2	9.24	8.03	9.25	8.72	14.64	13.38	16.87	17.81	13.64	13.18	10.35	11.95	23.43	18.24	11.17	9.97	13.17	10.14	10.16	11.94	7.55	10.2	10.19	17.64	13.71	16.02	25.26	33.81	29.97	48.95	48.2	52.63	33.62	30.38	17.05	12.07	11.59	20.27	10.31	14.05	11.21	15.68	12.66	13.25	16.65	17.27	24.35	12.76	13.35	0	19.36	33.45	13.19	29.78	4.92	10.29
AT1G15440	82.73	67.64	61.77	78.2	46.39	72.52	30.67	34.91	31.96	35.59	39.28	29.79	38.09	41.03	33.37	36.46	32.33	26.74	20.64	15.73	18.14	14.31	17.02	16.27	13.52	20.39	15.55	3.12	5.4	3.47	10.11	12.11	1.54	3.72	12.37	10.1	11.46	28.36	39.23	43.23	40.36	29.3	18.48	17.68	9.75	11.54	51.87	44.36	39.67	43.89	15.53	13.51	14.12	15.62	8.66	7.08	48.59	59.61	31.12	38.46	44.68	37.33	21.79	14.34	30.58	33.05	35.59	22.71	36.73	33.09	24.96	31.19	37.57	35.11	42.8	39.59	40.47	31.14	28.23	41.23	35.12	22.06	22.21	13.32	12.47	16.45	15.36	9.97	12.66	13.48	16.95	17.31	15.11	7.41	10.73	10.14	12.7	10.54	10.27	15.11	18.2	8.75	12.2	13.03	11.73	9.43	10.12	14.01	14.45	25.18	24.45	40.73	37.39	36.06	38.56	21.52	32.69	31.47	28.78	15.38	16.19	22.47	24	20.64	22.08	17.22	16.71	15.65	18.13	18.88	19.02	20.85	22.34	10.41	11.14	6.77	5.82	6.08	6.59	8.75	5.59	32.99	32.68	0.48	0.24	1.47	1.57	15.17	16.25	35.12	37.6	34.73	29.69	10.24	10.01	7.9	6.45	9.02	9.96	11.96	10.56	20.23	15.69	35.86	34.61	5.01	5.09	4.79	3.93	7.4	5.57	8.6	6.26	2.85	2.82	37.31	34.15	30.33	33.12	51.6	40.53	41.13	31.64	26.06	22.78	23.05	23.31	12.56	12.86	21.32	20.14	14.68	10.86	25.71	23.36	13.36	15.53	20.46	22.75	28.61	15.91	20.27	16.65	2.27	3.83	4.26	2.81	3.86	3.4	5.28	5.81	4.46	7.44	8.59	7.03	12.9	11.3	14.04	11.15	14.84	14.04	20.3	14.72	7.15	15.06	17.34	18.08	35	23.54	7.69	5.28	6.44	0.06	0	34.3	27.29	19.56	19.09	3.73
AT1G15460	5.21	5.43	1.5	1.57	0.41	1.26	2.02	2.14	1.62	0.39	1.24	0.97	2.12	1.62	2.1	2.79	2.98	3.54	6.28	2.33	6.38	1.8	4.94	3.15	1.33	0.98	1.08	0.2	0.09	0.39	26.32	19.79	0	0.1	10.34	23.33	24.54	0.73	0.75	0.62	2.47	1.71	0	0	0.04	0	0.12	0.13	0	0.03	3.45	4.05	0.02	0.06	0	0	4.29	6.24	4.03	5.21	4.59	7.34	0.02	0.01	0.02	0.02	0	0	0	0.02	0	0.05	0	0.03	0.03	0.03	0.05	0.03	0.07	0	0	0.03	0	0	0	0	0	0.03	0	0.03	0	0.02	0	0	0	0	0	0	0	0	0	0.03	0.06	0.03	0.05	0.12	0.07	0.12	0	0.11	0.11	0	0	0.17	0.17	2.74	0.44	30.01	25.73	103.12	89.18	25.04	27.78	6.61	5.15	9.5	14.47	6.34	8.69	1.54	1.23	0.91	0.99	0.15	0.1	0.15	0.05	0	0	0.15	0.14	166.75	98.98	85.77	33.84	0.58	0.74	0	0	3.81	3.07	1.17	1.77	2.38	2.49	2.33	2.65	2.29	2.81	2.49	2.3	0	0.07	0.49	0.62	0.32	0.49	0.69	0.66	0.65	0.95	0.65	0.77	0.06	0.03	5.21	4.51	2.21	2.36	2.78	2.63	4.46	2.52	3.39	4.09	4.16	4.58	5.5	5.37	7.49	5.6	7.92	6.13	3.32	2.91	0.12	0.03	1.22	1.01	1.26	1.09	0.74	0.68	0.29	0.34	0.28	0.22	0.31	0.17	0.02	0.12	0.17	0	0.02	0.17	0.04	0	0.42	1.45	0.75	0.23	1.35	1.98	0	0.91	0.12	4.7	0	0	1.06	1.34	0	0	0	2.65	3.55	0.55	1.76	3.87
AT1G15470	22.46	24.1	18.24	22.74	20.79	24.32	14.02	11.13	11.31	18.89	21.21	13.85	18.76	18.04	20.99	17.28	18.08	17.94	19.6	11.57	17.69	15.23	17.94	15.26	25.95	24.72	26.7	9.71	7.56	8.01	25.64	24.97	7.95	9.44	28.19	37.75	36.47	20.25	19.08	15.35	12.8	12.51	6.15	5.81	2.28	3.68	12.77	15.87	22.99	22.76	18.03	20.9	12.93	15.39	10.39	7.08	28.54	28.1	21.91	22.97	32.55	27.84	12.13	8.11	22.91	11.76	11.33	13.35	17.47	16.97	12.8	9.73	14.42	11.67	15.91	12.81	13.99	13.68	15.44	17.6	14.39	18.59	17.98	14.55	13.76	12.23	11.72	10.2	8.36	16.44	16.33	15.63	17.96	14.1	15.07	9.97	13.1	13.4	14.44	9.38	9.88	8	9.51	11.73	12.12	13.62	13.38	6.45	7.86	19.34	16.82	20.59	22.11	16.25	14.55	27.13	24.47	43.63	39.62	83.16	74.92	29.26	27.39	37.05	35.3	45.02	40.62	48.48	50.61	40.12	26.28	24.57	21.53	15.95	15.99	15.39	13.42	14.16	15.91	17.98	16.34	114.85	87.03	115.57	123.94	65.09	70.46	21.68	22.87	15.49	14.46	18.71	18.47	18.81	18.1	18.24	17.59	19.78	21.38	19.84	19.14	3	2.56	19.06	15.85	16.27	16.31	14.71	16.65	17.35	17.13	18.98	17.37	13.99	15.75	18	18.87	17.45	20.56	18.38	20.04	22.34	19.6	24.53	22.25	24.43	22.47	25.02	25.57	28.26	25.11	25.24	26.6	29.62	25.48	3.17	1.84	23.36	30.37	30.45	33.48	37.55	32.59	18.46	21.02	17.11	12.1	10.07	12.31	8.84	6.98	11.14	4.46	3.29	5.09	2.69	3	27.73	27.33	26.43	26.16	23.96	21.8	22.05	34.76	38.01	27.1	14.64	23.26	25.28	19.33	16.16	0	21.76	28.74	32.31	63.31	8.03	10.45
AT1G15480	36.14	29.46	32.97	35.05	27.36	30.49	20.76	17.05	16.99	25.04	27.86	23.34	28.9	27.7	28.08	29.18	25.36	22.95	15.58	6.54	16.36	12.1	13.83	15.43	15.39	11.89	19.52	5.37	5.81	2.34	13.35	12.07	2.91	3.59	11.85	8.66	9.58	27.08	30.81	32.36	38.15	19.68	9.52	9.79	4.03	4.08	20.33	21.08	16.84	18.36	9.32	8.62	6.12	7.09	9.18	4.04	16.86	23.71	13.33	15.95	17.81	18.23	18.74	13.42	50.94	40.95	48.04	31.08	54.28	45.35	39.37	37.21	44.1	41.29	52.19	48.34	49.11	35.16	34.65	29.44	22.52	18.33	15.8	10.43	9.68	5.88	5.65	2.86	3.19	12.25	14.57	10.68	9.82	6.17	6.33	2.79	3.27	6.53	6.77	3.46	5.23	2.51	3.68	4.12	3.48	8.53	8.48	4.48	5.25	16.94	17.31	28.69	27.09	39.63	35.59	23.38	31.46	28.72	25.58	20.7	20.87	24.31	25.19	21.54	24.33	18.64	16.91	13.16	15.21	14.42	16.33	14.53	15.04	8.97	9.77	2.86	3.53	3.86	5.08	5.36	4.75	28.77	26.85	0.08	0.17	0.45	0.27	14.27	14.11	44.39	45.26	33.92	28.92	7.04	8.88	6.36	6.18	6.87	11.43	11.03	11.19	6.99	5.78	34.87	34.99	2.8	2.73	2.85	3.19	4.65	3.59	4.1	4.56	0.49	0.37	43.51	43.8	31.71	28.54	45.81	38.32	33.51	26.56	23.97	23.61	23.07	24.79	13.72	12.43	22.99	23.34	13.96	15.61	23.09	22.31	6.39	7.41	26.5	22.09	34.53	19.08	20.68	23.32	4.69	7.79	7.85	5.28	4.89	7.38	4.42	4.87	5.3	4.35	5.02	4.2	5.83	7.04	13.55	13.89	18.67	12.25	14.27	19.73	13.9	17.91	19.93	22.12	1.3	24.29	7.62	9.71	1.4	0	12.6	26.37	16.84	20.2	35.82	26.67
AT1G15490	3.68	6.03	3.96	3.05	2.63	4.74	2.47	1.58	1.91	3.43	3.49	2.05	4.37	4.62	4.71	5.03	4.55	4.2	3.79	4.01	4.33	2.77	2.93	3.54	6.93	6.01	5.75	2.07	1.61	1.21	3.66	2.69	2.03	1.53	5.08	6.14	5.8	8.55	10.83	12.36	16.08	12.52	4.94	3.56	0.92	1.07	6.86	4.89	14.32	14.78	12.42	12.16	5.05	5.33	7.93	6.41	13.15	15.8	13.05	14.19	10.53	12.82	2.27	1.27	7.08	6.06	6.69	5.89	8.97	9.96	2.84	3.83	8.36	4.34	10.5	7.34	7.58	7.84	10.41	8.52	6.76	8.98	9.8	8.83	8.83	6.22	7.18	4.35	5.44	8.08	9.15	8.67	8.54	6.15	6.95	6.39	6.8	8.25	7.14	6.27	5.45	3.81	3.99	7.14	5.34	7.91	6.33	4.81	6.52	6.4	5.46	8.46	8.49	10.33	9.58	7.45	10.51	10.91	10.97	7.05	6.75	9.99	10.49	11.58	11.38	11.46	11.69	12.11	12.84	12.51	11.77	7.52	7.82	6.97	8.29	7.37	6.73	12.79	12.54	6.8	7.1	9.36	8.24	22.27	28.08	15.62	16.11	15.14	15.99	15.15	15.01	10.57	12.06	6.2	7.11	5.73	5.41	5.59	5.33	6.83	6.72	1.38	1.11	12	12.44	5.75	4.92	7.08	5.32	5.96	7.16	6.42	7.36	8.21	7.95	14.79	13.62	8.34	12.64	12.1	13.51	14.43	9.31	11.73	13.97	11.93	12.68	7.17	8.95	6.58	7.29	6.77	5.77	6.34	6.28	0.69	0.69	4.58	7.02	7.32	13.25	10.64	5.07	8.03	8.57	7.21	4.51	3.72	5.64	3.93	3.37	4.04	1.28	1.28	1.89	0.86	0.74	5.91	9.04	4.88	6.67	7.05	5.88	5.81	7.16	7.89	9.25	0	2.59	10.87	10.98	4.61	0.11	4.92	40.15	41.1	39.91	42.03	8.71
AT1G15500	25.61	27.51	33.63	27.02	35.23	36.76	60.45	62.51	58.21	79.19	85.66	74.36	120.07	142.67	134.44	188.58	164.03	166.22	184.8	220.73	187.49	250.17	237.81	233.13	401.29	454.05	429.81	114.94	87.65	44.3	122.27	111.37	50.59	60.02	93.27	80.54	82.55	161.41	190.19	140.08	74.85	99.13	13.72	17.49	20.94	23.18	676.44	596.84	1005.18	931.3	257.77	247.64	140.69	127.63	117.52	121.03	98.61	105.01	75.09	80	77.09	75.59	139.41	135.93	92.15	116.55	124.65	103.31	92.8	105.06	102.53	112.41	128.93	97.95	111.79	102.57	118.39	124.32	165.31	222.01	220.03	143.25	140.36	87.38	82.33	119.08	126.63	47.36	74	194.75	210.73	152.33	148.08	75.51	84.64	119.36	112.76	76.11	79.48	127.59	120.59	60.94	70.13	111.62	105.81	38.8	40.54	91.93	104.92	184.82	172.35	155.86	152.77	151.05	137.91	120.2	137.43	162.67	141.59	118.67	109.93	136.9	136.78	134.7	136.22	115.53	109.91	83.65	81.34	85.94	83.08	96.2	96.12	175.94	159.21	57.71	52.01	42.47	52.29	49.82	36.9	96.47	97.05	7.31	6.13	8.25	7.96	79.23	77.89	184.26	186.04	158.02	133.93	77.75	83.64	48.67	43.62	51.95	59.42	107.63	104.09	43.12	28.24	155.57	177.26	65.01	63.39	44.13	42.1	58.87	54.67	76.63	79.98	30.04	34.58	154.26	156.25	129.26	132.03	177.1	158.18	159.51	129.72	108.8	106	93.82	98.07	56.8	55.87	72.67	76.72	83.32	50.55	202	204.52	41.64	40.95	407.41	402.95	477.89	508.44	546.27	491.14	219.73	269.55	244.64	127.63	113.71	122.89	83.17	39.59	64.18	14.55	17.28	17.8	25.79	25.47	418.43	445.07	431.87	427.38	446.76	428.47	401.14	443.77	429.38	351.46	467.5	424.22	577.65	490.47	396.07	477.46	399.52	409.4	372.98	438.15	575.36	419.27
AT1G15510	1.04	0.26	0.32	0.43	1.12	1.07	2.3	1.88	1.19	4.51	3.84	3.58	5.56	6.17	5.56	6.75	5.65	5.81	4.25	1.72	3.65	4.07	4.69	3.08	2.5	3.64	4.32	0.87	0.72	0.94	5.23	3.55	2.74	4.19	5.06	3.15	4.26	3.03	3.17	3.15	8.44	2.36	1.85	1.15	2.14	2.7	18.21	17.14	22.9	22.46	3.34	3.32	10.2	10.52	5.53	4.67	2.23	4.07	2.04	2.28	2.64	1.84	6.61	3.92	4.39	7.12	6.36	4.71	5.86	5.62	4.12	5.86	7.22	4.88	8.26	6.82	7.24	7.24	7.24	13.18	11.45	14.16	14.75	7.13	6.21	6.04	6.24	2.75	4.87	12.55	15.26	16.47	15.36	5.66	8.09	5.57	8	6.63	7.94	5.02	6.39	3.74	6.06	7.41	6.18	2.62	3.39	4.86	5.92	17.37	16.77	14.17	15.1	10.8	9.74	5.11	8.77	8.87	8.18	3.11	3.74	7.31	7.27	7.46	8.18	7.38	6.46	5.97	5.9	6.86	6.57	6.81	6.46	9.6	10.15	4.87	5.64	1.8	1.83	2.45	2.29	4.9	4.03	0.2	0.13	0.2	0.26	6.85	8.36	9.52	10.27	11.89	9.59	5.13	5.53	2.73	3.05	3.54	3.53	4.79	3.94	4.35	3.72	9.7	12.72	4.54	5.25	3.72	3.79	4.62	3.68	5.76	4.08	1.21	1.07	8.18	9.1	4.69	7.16	10.05	9.21	7.24	6.53	6.33	5.22	6.12	5.97	3.77	4.01	5.46	5.54	3.57	2.84	7.05	6.93	2.91	4.32	6.79	5.03	8.39	5.19	5.65	4.23	0.51	0.76	0.83	0.72	0.78	1.52	1.16	1.11	0.99	1.41	2.16	1.75	3.34	4.24	3.42	2.55	5.69	1.87	2.76	3.29	2.64	2.43	3.82	2.14	6.93	3.18	1.86	0.61	0	0	0	22.77	14.48	7.08	7.18	9.12
AT1G15520	0.29	1.97	0.48	1.21	0.44	0.3	0.26	0.52	0.6	0.33	0.26	0.23	0.41	0.27	0.49	0.48	0.41	0.42	0.26	0.26	0.22	0.2	0.38	0.31	0.7	0.58	0.41	0.1	0.12	0.02	1.14	1.05	0.4	0.93	1.85	1.21	1.2	1.16	1.51	4.23	15.87	14	1.34	1.82	0.15	0.12	0.9	0.66	1.1	1.11	0.57	0.47	0.37	0.31	0.04	0.1	1.03	1.24	0.82	0.82	0.9	0.85	0.47	0.32	0.04	0.23	0.3	0.1	0.11	0.22	0.1	0.01	0.29	0.11	0.46	0.28	0.49	1.01	1.6	1.11	0.6	0.81	0.69	0.91	0.95	0.76	1.14	26.44	30.75	1.02	1.25	0.99	0.92	0.63	0.64	0.34	0.51	0.63	0.66	0.24	0.55	13.25	23.72	0.76	0.49	1.51	2.17	0.33	0.36	2.66	2.48	2.53	2.07	1.89	2.18	1.01	2	2.09	1.83	1.07	0.93	1.67	1.99	1.9	1.86	1.63	1.13	3.07	3.69	4.58	3.94	2.17	2.88	2.05	2.4	2.63	5.29	16.64	14.96	1.33	1.81	0.71	0.65	1.19	1.26	0.53	0.52	0.92	1.08	1.33	1.56	0.79	1.35	0.96	1.23	0.77	1.2	0.65	0.62	0.6	1.02	0.21	0.06	2.04	2.54	1.48	1.53	1.09	0.98	0.74	1.27	0.81	0.95	1.44	1.31	0.92	0.62	0.23	0.66	0.89	1.05	0.89	0.72	0.65	0.8	0.67	0.74	0.4	0.33	0.17	0.31	0.4	0.28	0.43	0.41	0.04	0.13	0.34	0.47	0.43	0.83	0.85	0.47	0.26	0.28	0.22	0.26	0.12	0.21	0.21	0.2	0.15	0.14	0.1	0.1	0.2	0.37	0.31	0.73	0.27	0.42	0.28	0.27	0.05	0.79	0.95	2	0.64	0.6	0.23	1.03	0	0	0	0.46	1.09	0.57	0.61	0
AT1G15530	0.16	0.44	0	0	0	0	0.76	1.23	1.39	0.51	1.04	1.09	1.56	1.2	1	1.4	1.06	1.43	1.18	1.24	1.11	1.16	0.81	0.81	1.51	1.16	1.98	0.77	0.95	0.53	6.35	4.73	5.1	3.36	1.33	1.48	1.02	2.5	2.57	3.79	36.53	43.4	10.21	5.72	12.39	14.24	3.54	5.32	9.56	9.78	6.97	6.76	4.42	4.99	6.51	6.61	7.57	8.59	7.73	8.69	6.61	7.35	0.39	1.66	5.75	4.62	4.37	5.81	3.16	6.12	4.84	3.86	5.6	3.91	6.09	4.35	6.4	5.71	6.76	6.99	8.85	7.56	8.13	8.07	9.57	12.65	13.42	14.13	15.07	6.85	7.42	7.72	8.04	7.29	7.21	13.77	12.17	10.06	7.94	12.8	10.72	11.15	10.63	13.72	12.59	7.29	6.98	13.99	16.27	7.15	6.38	6.04	5.77	7.44	7.02	7.5	7.26	6.44	5.95	4.66	4.14	6.64	6.16	6.64	7.79	6.44	8.41	5.87	5.57	7.25	7.33	6.78	6.89	8.27	7.33	6.05	6.1	10.84	10.74	5.87	7.76	7.18	6.08	0.99	0.68	1.46	0.81	4.47	4.32	9.15	9.81	12.17	10.65	6.44	8.73	5.53	5.87	6.24	6.57	6.91	4.99	7.47	7.68	9.25	10.22	6.97	8.32	7.61	8.37	8.95	7.36	7.66	7.96	6.85	7.74	13.39	13.94	7.42	8.21	13.36	11.01	12.79	11.23	11.24	11.96	12.38	11.92	6.71	7.64	4.66	5.07	5.1	6.42	2.84	4.81	4.7	4.24	3.24	2.29	4.22	4.62	4.18	3.59	4.09	3.97	4.1	2.92	2.26	2.81	2.04	1.99	2.25	2.49	2.56	1.94	4.51	3.98	2.14	2.18	2.26	1.52	1.44	1.75	2.47	0.38	1.2	0	0.1	5.77	1.13	0	0.81	0	0.54	10.06	17.22	9.04	26.63	8.19
AT1G15540	0	0	0	0.5	0	0	0	0.07	0	0	0	0	0	0	0	0	0	0	0.06	0	0	0	0	0	0	0.25	0.04	0.05	0	0	0	0	0	0	0.08	0	0	0	0.22	0.22	0	0	0	0	0.1	0	0	0	0.08	0.19	0	0	0	0.05	0	0	0.08	0.22	5.68	6.75	0.23	0.91	0.06	0	0	0	0	0	0	0	0	0.36	0	0	0	0	0	0	0	0	0	0	0.07	0	0	0	0	0.15	0.14	0	0	0	0	0	0	0	0	0	0	0.08	0	0.07	0.17	0	0	0	0.15	0.16	0.07	0	0	0	0.08	0	0	0	0	0.1	0.08	0.12	0.06	0	0	0	0	0.16	0.08	0.17	0	0	0.11	0.07	0.07	0	0	0	0	1.09	0.91	0	0.04	0.36	0.13	0	0	0	0	0	0.36	0	0	0	0	0	0	0.21	0	0.15	0.19	0.21	0.08	0	0	0	0.16	0	0	0.07	0.07	0.2	0	0.15	0.14	0.06	0.27	0	0	0	0	0.15	0	0	0	0	0	0	0	0.22	0.06	0	0.12	0.15	0	0.18	0.1	0	0	0	0	0	0.09	0	0	0	0.35	0.23	0	0	0	0	0.04	0	0	0	0	0	0	0	0	0.11	0	0.78	0	0	0	0	0	0	0	0	0	0	0	0	0	0	0	0	0
AT1G15550	0.43	1.3	0	1.4	0	0.74	0	0.06	0	0	0	0	0	0	0.03	0	0	0	0.07	0	0	0	0	0	0.03	0.09	0.03	0	0.03	0.16	0.7	0.87	13.01	15.17	1.83	1.7	1.75	0.39	0.34	0.73	0	0	0.38	1.91	0	0	10.9	11.23	13.43	13.7	20.81	23.18	7.43	8.83	3.33	4.05	5.52	6.38	9.03	8.34	5.28	5.96	1.68	0.43	15.97	15.75	21.5	19.76	42.96	33.87	16.55	26.27	31.69	38.04	36.89	29.94	31.82	3.03	1.15	2.54	3.21	3.26	2.97	1.01	1.46	1	1.59	0.57	1.49	3.5	3.95	4.77	4.29	1.08	2.19	0.53	0.48	0.73	1.62	1.69	2.07	1.7	2.13	2.6	1.31	2.73	3.4	7.69	6.01	0.86	1.71	5.3	4.96	0.78	0.93	0.46	0.81	1.23	1.34	2.09	1.74	1.92	1.69	1.32	1.24	0.66	0.44	1.48	1.95	3.24	3.71	5.02	7.59	0.08	0	0.09	0.11	0.3	0.12	4.35	4.55	1.28	0.99	0.04	0	0	0	0.04	0.12	0.54	0.55	3.65	4.41	3.5	5.29	3.67	4.23	6.53	6.98	8.19	7.33	0.54	0.2	3.36	2.93	4.43	4.78	7.61	8.48	10.2	9.51	11.62	12.35	7.86	5.81	3.71	2.86	8.18	7.76	13.74	14.05	17.31	13.85	9.72	9.99	7.19	6.27	4.03	3	1.82	2.16	1.29	0.74	1.36	1.78	0.05	0	0.13	0.04	0	0.09	0	0.05	0	0	0	0	0	0	0	0	0	0	0	0	0	0	0.12	0.11	0.08	0	0.18	0	0	0	0	0	0	0	0	0	0	0	0	0	0	0	0	0
AT1G15570	4.62	6.13	23.01	25	12.12	17.68	12.97	10.22	9.94	22.05	21.95	17.53	24.05	26.49	24.34	23.8	23.56	21.2	18.71	12.87	15.33	14.44	17.3	19.7	23.89	25.78	27.79	3.32	2.94	0.83	12.37	18.53	0.5	1.34	14.53	12.66	12.38	22.88	23.97	20.49	23.98	39.7	9.7	8.56	0.02	0	2.13	2.14	9.26	9.55	11.45	11.81	5.13	5.89	4.09	2.47	18.62	14.86	21.54	21.34	16.73	16.44	15.79	8.78	28.3	21.66	23.17	20.18	38.65	32.09	16.38	21.69	30.69	28.76	36.16	32.76	32.01	32.79	33.41	26.68	25.13	19.91	20.29	5.1	4.31	1.5	1.69	0.38	0.38	25.39	30.71	16.68	16.18	3.79	4.92	0.13	0.31	3.71	3.94	0.64	1.1	0.03	0.31	0.25	0.34	6.47	5.28	0.16	0.38	23.15	23.41	34.63	32.13	40.46	40.77	23.06	30.79	25.08	24.69	17.41	17.2	16.46	18.48	15.93	16.96	13.61	15.29	12.72	13.99	12.05	13.2	13.66	12.44	11.55	13.09	1.31	0.84	2.47	4.18	1.7	1.91	7.59	5.44	0.27	0.03	0.09	0.02	6.14	6.26	45.44	41.36	28.57	32.3	10.34	10.14	5.15	4.01	3.9	3.05	4.63	4.1	0.18	0.05	33.54	32.28	9.2	7.79	6.12	4.55	3.88	3.64	2.14	2.73	0.03	0.22	52.77	51.52	28.78	44.73	32.27	31.95	31.77	26.29	20.73	20.89	17.23	16.25	3.19	2.69	2.71	3.21	3.96	2.55	9.81	8.86	0.04	0.04	19.93	20.89	32.15	30.39	32.13	27.51	11.66	8.69	9.42	2.23	2.71	3.69	1.35	0.73	1.68	0.02	0.11	0.21	0.02	0.02	21.89	25.69	29.04	22.26	29.24	27.21	21.53	18.49	21.89	29.79	25.69	52.17	16.66	10.47	16.25	0	0	31.21	29.98	39.53	15.2	36.19
AT1G15580	0	0	0.45	0.68	0	0	0	0	0	0	0	0.09	0.18	0	0.16	0	0	0.2	0	0	0.06	0.08	0	0	0	0.06	0.14	0	0.06	0	0.37	2.07	6.7	14.57	1.78	1.56	2.34	12.33	12.5	11.07	64.06	64.36	2.51	6.12	0	0.06	0	0	1.2	1.79	5.03	4.45	0.34	0.51	1.74	3.93	1.73	1.58	2.65	3.19	1.17	0.8	0	2.56	2.21	5.97	4.51	3.91	1.7	4.58	1.44	1.78	3.2	1.4	1.93	0.35	0.87	0.04	0.05	0.87	4.53	2.36	1.54	2.15	1.48	1.86	1.94	0.2	0	0.45	0.16	0.53	0.47	2.46	2.2	0.3	0.4	3.49	3.61	2.14	2.06	0.18	0.68	1.51	2.41	7.67	3.99	0.94	0.79	0.62	0.9	3.91	3.28	0.1	0.29	0.19	0.22	0.19	0.4	2.58	2.51	7.97	8.83	2.92	1.14	1.51	0.3	1.31	1.14	1.25	1.21	1.39	2.46	0	0.1	0	0	0.08	0.37	0	0.27	1.03	0.89	0	0	0	0	1.49	1.69	0	0	1.09	1.25	1.36	1.29	1.96	0.9	4.29	3.88	6	4	0	0	0.83	1.49	1	2.46	3.63	5.08	6.65	5.34	8.2	4.11	0.73	0.89	0.96	0.29	1.56	3.44	3.18	2.99	1.41	0.65	1.02	1.53	0.19	0.37	0.59	1.25	0.24	0.31	1.15	0	0.24	0.17	0	0	0.09	0	0	0	0.22	0	0	0.27	0.12	0	0.06	0.07	0.14	0.18	0.06	0.14	0.1	0.21	0.05	0	0	0.22	0.35	0	0	0	0	0	0	0	0	0	0	0	0	0	0	3.26	0	0	0	0
AT1G15590	0	0	0	0	0	0	0	0	0	0	0.1	0	0	0	0	0	0	0	0	0	0	0	0	0	0	0	0	0.19	0.63	0.63	0	0	0	0	0	0	0	0.05	0.02	0.08	1.47	0	0	0	0	0	0	0	0	0	0	0	0	0	0	0	0	0	0	0	0	0	0	0	0	0	0	0	0	0	0	0	0	0	0	0	0	0	0	0	0	0	0	0	0	0	0	0	0	0	0	0	0	0	0	0	0	0	0	0	0	0	0	0	0.07	0	0	0	0	0	0	0	0	0	0	0	0	0	0	0	0	0	0.09	0	0.08	0.09	0	0	0	0	0	0	0	0	0	0	0	0	0	0	0	0	0	0	0	0	0	0	0	0	0	0	0	0	0	0	0	0	0	0	0.25	0	0	0	0	0	0	0	0	0	0	0	0	0	0	0	0	0	0	0	0	0	0	0	0	0	0	0	0	0	0	0	0	0	0	0	0	0	0	0	0	0	0	0	0.08	0	0.15	0.26	0.13	0.55	0.47	0.34	0.49	0.4	0.36	0	0	0	0	0	0	0	0	0	0	0	0	0	0	0	0	0	0	0	0	0	0	0	0
AT1G15600	0	0	0	0	0	0	0	0.25	0	0	0	0	0	0	0.03	0.04	0	0.04	0.04	0	0	0	0	0	0.04	0	0	0	0.04	0	0	0	0	0	0.12	0	0	0.03	0.02	0.05	0	0	0	0	0	0	0	0	0	0	0.21	0.2	0	0	0	0	0.17	0.16	0.11	0.28	0.48	0.06	0	0	0	0	0	0	0	0	0	0	0	0	0	0	0	0	0	0	0	0	0	0	0	0	0	0	0	0	0	0	0	0	0	0	0	0	0	0	0	0	0	0	0	0	0	0	0	0	0	0	0	0	0	0.05	0	0	0	0	0	0.06	0	0	0	0	0	0	0	0	0	0.1	0.05	0	0	0	0	0	0	0	0	0	0	0	0	0	0	0	0	0	0	0	0	0	0	0.05	0	0	0	0	0	0	0	0	0	0	0.05	0	0	0	0	0	0	0	0	0	0	0	0	0.15	0.04	0	0	0	0	0	0	0.04	0	0	0	0	0	0	0	0	0	0	0	0	0	0	0	0	0	0	0	0	0	0	0	0	0	0	0	0	0	0.15	0	0	0	0	0	0	0	0	0	0	0	0	0	0	0	0	0	0	0	0	0
AT1G15610	0	0	0	0	0	0	0	0	0	0	0	0	0	0	0	0	0	0	0.07	0	0	0	0	0	0	0	0	0	0	0	0	0	0	0	0	0	0	0.08	0.06	1.72	3.61	1.64	1.28	1.92	0	0	0	0	0	0	0	0	0	0	0	0	0	0	0.8	0.79	0.4	0.1	0	0	0	0	0	0	0	0	0	0	0	0	0	0	0	0	0	0	0	0	0	0	0	0	0	0	0.19	0	0	0	0	0	0	0	0	0	0	0	0	0.82	0.1	0.09	0	0	0	0	0	0	0	0	0	0	0	0	0	0	0.22	0.23	0	0	0	0	0	0	0	0	0	0	0	0.09	0.09	0	0	0	0	0	0	0	0	0	0.16	0	0	0	0	0	0	0	0	0	0	0	0	0	0	0	0	0	0	0	0	0	0	0	0	0	0	0	0	0	0	0	0	0	0	0	0	0	0	0	0	0	0	0	0	0.15	0	0	0	0	0	0	0	0	0	0	0	0	0	0	0	0	0	0	0	0	0	0	0	0	0	0	0	0	0	0	0	0	0	0	0	0	0	0	0	0	0	0	0	0	0	0	0	0	0	0	0
AT1G15620	0	0	0	0	0	0	0	0.1	0	0	0	0	0	0	0	0	0	0	0	0	0	0	0	0	0	0	0	0.06	0	0.05	0.3	0.21	0.19	0	0	0	0	0.21	0.03	0.39	2.63	2.58	0	0.75	0	0	0.05	0	0	0	0	0	0.6	0.2	0	0	0.08	0.16	1.01	1.27	0.31	0.71	0	0	0	0.14	0	0	0	0.04	0	0	0	0	0	0	0	0	0	0	0	0	0	0	0	0	0.07	0.08	0.07	0	0	0	0	0	0.2	0.08	0.24	0.07	0	0.08	0	0.21	0	0.14	0.07	0	0	0	0	0	0	0	0	0	0	0	0	0	0	0	0	0	0	0	0	0	0	0.07	0	0.08	0.07	0.07	0.07	0	0	0.24	0.27	0	0	0	0	0	0	0	0	0	0	0	0	0	0	0	0	0	0	0	0	0.21	0	0	0	0	0	0	0	0	0	0	0	0	0	0	0	0.08	0	0	0	0	0	0.14	0.26	0	0	0	0	0	0	0	0	0	0	0	0	0	0	0	0	0	0	0	0	0	0	0	0	0	0	0	0	0	0	0	0	0	0	0	0	0	0	0	0	0	0	0	0	0	0	0	0	0	0	0	0	0	0	0	0	0	0
AT1G15625	1.1	1.41	0	0	0	0.28	0	0	0	0	0	0	0	0	0	0	0	0	0	0	0	0	0	0	0	0	0	0.06	0	0.15	0	0	0.36	0	0.31	0	0	0.12	0.03	0.22	3.72	0	0	0	0	0	0	0	0.15	0.24	0.35	0.61	0.13	0.38	0	0	10.23	10.28	22.19	24.17	26.63	44.62	0.06	0.04	0.31	0.26	0.57	0.04	0	0	0.07	2.13	0.12	0	0.04	0	0.04	0	0	0	0	0	0.14	0.13	0.14	0.39	0.38	11.15	4.19	0	0	0	0	0	0.32	0.52	0.67	0	0.07	0.68	0.31	37.41	8.77	0.66	0.99	0	0.07	0	0	0	0	0	0	0	0	0	0	0	0	0	0	0	0	0	0	0	0	0	0	0.08	0.07	0.06	0.52	0	0	0.45	0.58	0	0	0	0	0	0	0	0	0	0	0	0	0	0	0	0	0	0	0	0	0	0	0	0	0	0	0	0	0	0	0	0	0	0	0.07	0	0	0.13	0	0	0	0	0	0	0	0	0	0	0	0	0	0	0	0	0	0	0.06	0	0	0	0	0	0	0	0	0	0	0	0	0	0.05	0	0	0	0	0	0	0	0	0	0	0	0	0	0	0	0	0	0	0	0	0	0	0	0	0	0	0	0	0	0	0
AT1G15630	0	0	0	0	0	0	0	0.08	0	0	0	0	0	0	0	0	0.09	0	0	0.04	0	0.06	0	0	0	0.04	0	0	0	0	0	0	0	0	0	0	0	0.42	0.39	3.08	11.8	28.39	3.57	5.54	0	0	0	0	0.32	0.25	0.67	0.76	0	0	0	0	4.31	3.67	7.38	7.95	8.82	7.14	0	1.96	0.02	0.25	0.11	0.22	0.03	0.35	1.04	0.19	0.11	0.03	0.15	0	0	0	0.03	0.15	0	0.18	0	0.06	0.3	0.13	0	0.26	0.12	0	0	0	0	0	0	0	0	0	0	0	0	0	0	0	0.05	0.12	0	0	0	0	0	0	0	0	0	0	0	0	0.06	0	0	0	0	0	0	0	0	0	0	0	0	0	0	0	0	0	0	0	0	0	0	0	0	0	0	0	0	0	0	0	0	0	0	0	0	0	0	0	0	0	0.27	0	0	0	0	0	0	0	0	0.12	0	0.12	0.24	0	0	0	0	0	0	0	0	0	0	0	0	0	0	0.05	0	0	0	0.05	0	0	0	0	0	0	0	0	0	0	0	0	0	0	0	0	0	0	0	0	0	0	0	0	0	0	0.15	0	0	0	0	0	0	0	0	0	0	0	0	0	0	0	0	0	0	0	0
AT1G15640	0	0	0	0	0	0	0	0.04	0	0	0	0	0	0	0	0.04	0	0	0	0	0	0	0.11	0	0	0.08	0	0	0.04	0	0	0	0	0	0	0.08	0	1.2	1.31	4.18	7.99	10.76	2.86	2.58	0	0	0	0	0.18	0.19	1.08	1.73	0	0	0	0	8.49	8.38	11.26	14.54	11.38	12.9	0.81	1.38	0	0	0	0	0	0	0	0	0	0	0	0	0	0	0	0.05	0	0	0	0	0.11	0	0.05	0.12	0.16	0	0	0	0	0	0	0	0	0	0	0	0	0	0	0	0	0	0	0	0	0	0	0	0	0	0	0	0	0	0	0	0	0.06	0.07	0.06	0	0	0	0	0	0	0.11	0.1	0.05	0	0	0.06	0	0	0	0	0	0	0	0	0	0	0	0.05	0.17	0	0	0.06	0.05	0	0.06	0	0	0	0	0.11	0	0	0	0	0	0	0	0	0	0	0	0	0.28	0	0	0	0	0.71	0	0.11	0.14	0.22	0.29	0.06	0	0	0	0	0	0	0	0.04	0	0	0.45	0	0	0	0	0	0	0	0	0	0	0	0	0	0	0	0	0	0	0	0	0	0	0	0.28	0	0	0	0	0	0	0	0	0	0	0	0	0	0	0	0	0	0	0	0
AT1G15660	38.59	29.7	26.15	38.94	20.83	29.38	17.35	11.52	12.68	23.89	26.42	19.09	32.63	29.92	33.08	30.98	28.55	26.89	18.16	5	16.16	6.67	15.42	16.51	20.56	12.43	19.62	0.61	0.25	0.2	10.4	15.91	2.3	2.57	13.95	10.04	11.31	22.71	19.13	20	22.59	36.77	18.72	18.63	1.46	1.72	5.76	7.14	15.95	16.73	13.15	11.94	6.75	9.28	4.86	7.8	21.36	24.25	21.36	21.76	20.1	17.78	11.43	5.56	27.29	37.87	45.81	24.37	60.46	46.05	35.24	28.22	53.52	42.41	64.33	57.21	59.02	46.68	45.95	32.2	28.59	25.36	23.35	12.03	11.53	7.48	6.29	4.2	5.17	21.16	23.43	15.64	15.69	6.98	7.38	7.76	4.98	9.38	9.34	6.88	6.65	5.35	5.11	5.46	5.3	9.58	10.06	4.73	4.58	22.69	22.01	39.13	35.71	52.94	53.5	32.49	41.37	34.21	34.61	24.22	25.61	25.58	27.69	22.49	24.52	17.13	17.15	15.65	16.54	16.66	17.89	15.37	16.47	11.91	10.98	6.59	6.5	8.63	8.56	9.22	9.84	24.78	21.78	1.1	1.15	4.12	3.4	8.72	9.37	66.66	65.45	34.06	33.07	10.83	11.2	9.84	7.37	9.59	12.22	14.04	14.73	2.38	2.18	32.36	32.61	6.5	5.89	6.22	5.62	8.14	9.07	8.67	8.85	5.69	6.31	50.22	46.39	31.87	37.05	44.59	37.18	45.61	35.89	30.03	27.85	26.22	26	12.27	10.91	22.66	22.12	20.1	15.98	26.44	26.04	1.86	3.3	24.18	27.1	42.01	23.97	32.85	32.26	2.5	2.45	2.08	0.32	0.48	0.71	0.43	0.48	0.46	0.38	0.45	0.35	1.17	0.88	13.8	18.33	21.83	18.93	14.67	16.42	18.96	9.87	20.65	30.73	3.79	24.96	2.15	1.58	1.71	0	4.77	15.51	23.25	23.36	48.67	8.1
AT1G15670	8.1	10.61	2.83	9.19	3.49	8.23	9.98	10.91	13.09	8.46	14.15	13.25	20.15	16.63	17.59	18.03	18.52	16.74	15.66	17.35	18.02	10.33	10.18	9.57	5.58	5.59	5.42	3.39	2.06	6.04	27.68	40.72	15.92	10.27	8.91	23.99	19.51	55.88	76.02	76.9	144.68	139.91	26.85	13.46	28.21	27.67	33.04	22.82	31.5	30.04	12.81	11.64	1.89	1.73	4.99	3.4	70.69	74.7	50.8	59.47	34.86	45.13	0.49	1.97	3.53	4.15	3.5	3.2	4.15	3.71	5.77	5.81	5.14	5.15	6.7	4.63	8.81	12.68	16.19	2.5	2.53	2.83	2.72	5.16	8.25	12.09	12.62	188.38	112.59	1.49	1.21	1.52	1.83	1.44	1.58	10.5	12.1	1.96	1.12	9.41	11.19	71.38	47.34	14.4	13.5	6.6	5.69	14.43	21.05	5.88	4.43	3.27	3.78	7.84	7.48	4.86	5.39	5.65	4.89	5.15	4.85	5.21	5.04	6.75	6.05	9.63	10.37	20.6	20.03	31.51	25.93	48.31	48.22	1.72	1.74	56.49	72.71	8.69	9.95	18.95	26.01	12.76	13.79	40.58	22.51	81.11	56.5	3.67	4	6.38	5.49	3.62	3.1	3.6	2.7	4.11	4.78	7.65	7.45	9.02	6.82	31.73	28.2	7.26	7.47	4.58	4.56	7.52	8.1	11.25	10.29	6.87	9.27	165.52	139.82	4.58	3.25	2.79	1.84	3.74	2.09	1.68	0.99	0.95	0.93	0.93	0.83	1.54	1.26	2.15	1.82	3.3	2.34	2.67	2.88	26.03	27.21	2.32	2.73	2.67	2.19	2.1	2.34	0.94	1.64	1.06	3.11	1.3	1.61	2.11	4.78	4.32	5.65	7.93	4.72	9.99	9.93	4.72	3.26	5.88	4.77	4.74	5.16	4.53	0.74	5.24	8.29	13.02	4.16	2.3	0.19	3.24	0	0	5.18	0.77	5.65	13.73	0
AT1G15680	0	0	0	0	0	0.11	0	0.07	0	0	0	0	0.04	0	0	0.04	0	0	0	0	0	0	0	0	0	0	0	0.09	0	0	0	0	0	0	0.18	0.29	0.44	0	0	0	0	0	0	0	0	0	0	0	0	0	0	0	0	0	0	0	0	0	0	0	0	0	0	0	0	0	0	0	0	0	0	0.02	0	0	0	0	0	0	0	0	0	0	0	0	0	0	0	0.11	0	0	0	0	0	0	0	0	0	0	0	0	0	0	0	0	0	0	0	0	0	0	0	0	0	0	0	0.11	0.12	1	1.39	0.66	0.62	0.11	0.12	0	0	0	0	0	0	0	0	0	0	0	0	0	0	0	0	0.04	0	7.12	8.13	0	0	0	0	0	0	0	0	0	0	0	0	0	0	0	0	0	0	0	0	0	0	0	0	0	0	0	0	0	0	0	0	0	0	0	0	0	0	0	0	0	0	0	0	0	0	0	0	0	0	0	0	0	0	0	0	0	0	0	0	0	0	0	0	0	0	0	0	0	0	0	0	0	0	0	0	0	0	0	0	0	0	0	0	0	0	0	0	0	0	0	0	0	0	0	0
AT1G15690	243.5	182.68	122.45	131.23	169.81	144.04	165.04	168.34	157.2	162.46	175.56	177.28	218.25	200.56	176.49	221.32	186.37	161.67	122.39	149.36	111.71	137.95	135.9	125.74	123.4	133.21	161.04	72.38	67.57	103.25	307.9	295.14	171.66	253.02	319.42	261.36	256.57	209.18	205.44	222.55	289.69	288.27	22.66	29.57	90.72	95.83	627.07	505.58	2152.22	2119.45	722.96	775.52	826.59	688.04	330.05	313.91	569.1	712.59	343.3	360.87	650.82	530.56	226.73	254.26	283.19	414.93	480.59	296.69	395.23	413.8	467.3	402.97	498.26	447.08	527.5	498.26	605.83	422.25	340.87	541.87	546.16	513.24	533.27	410.72	368.37	246.95	234.52	302.58	262.34	403.36	571.9	627.83	614.22	391.74	459.68	297.44	383.81	439.18	471.03	222.31	262.8	298.53	248.78	234.93	191.37	563.43	630.45	276.45	284.86	476	435.3	461	427.15	456.47	436.43	314.8	424.78	413.09	373.16	232.58	238.68	449.58	467.33	467.14	496.49	384.36	362.38	328.21	340.32	322.2	294.53	309.1	327.14	408.78	387.05	254.98	231.53	275.39	282.81	435	420.7	520.25	552.76	191.69	124.23	80.49	76.65	275.92	281.68	443.92	455.75	458.77	344.63	542.45	618.74	420.78	434.02	444.65	490.1	474.85	437.57	210.7	169.09	475.67	456.92	618.44	577.41	526.78	532.99	705.5	631.17	604.39	589.5	208.69	242.33	305.75	323.07	317.31	262.58	508.15	421.91	535.73	578.69	589.51	568.59	549.83	508.47	325.72	347.97	290.28	297.6	288.49	224.82	230.23	219.62	114.62	121.37	229.19	182.14	210.13	154.61	147.56	135.62	66.45	55.84	63.19	78.94	95.14	86.16	96.57	113.37	121.29	149.85	133.87	153.43	145.95	132.26	132.72	141.94	162.46	123.04	147.06	160.21	122.33	143.44	159.51	114.27	90.87	162.97	200.33	189.44	196.55	91.2	123.66	238.49	225.72	250.66	180.15	202.19
AT1G15700	3.38	0	0.93	0	2.66	1.82	3.92	2.33	4.57	10.4	2.34	6.33	5.64	1.56	3.74	4.91	3.37	8.04	8	7.24	7.91	8.98	12.29	5.68	7.04	19.14	11.43	4.67	0	4.57	1.92	6.85	0.02	0	1.93	1.82	1.48	9.06	10.8	11.89	6.48	3.63	3.79	3.18	4.68	6.02	0	9.82	6.09	4.81	4.71	0.18	5.47	1.3	0	0	9.14	5.92	4.6	0.62	5.34	9.6	16.29	1.06	11.88	0.17	3.16	11.49	6.3	0	0	0	0.57	11.91	11.61	8.66	13.6	5.26	3.4	13.79	12.86	10.04	3.7	7.08	6.32	3.46	3.72	7.4	6.63	7.44	3.93	6.03	5.93	1.49	3.11	3.49	0	4.42	2.54	3.74	2.36	1.93	2.73	1.54	5.72	5.23	2.33	6.46	5.93	5.32	11.82	12.03	13.98	4.1	12.98	10.72	14.37	6.7	7.32	14.43	10.43	3.04	0	7.74	8.49	7.67	9.34	5.97	5.56	1.98	5.91	6.12	6.38	5.85	7.37	0.05	0	3.04	3.54	4.71	6.52	8.45	15.62	0.31	0	1.57	0.92	10.44	3.63	9.25	7.97	5.55	7.74	3.71	2.97	0	1.94	1.97	0.38	6.03	10.21	3.07	3	12.07	13.08	3.92	5.24	2.66	2.47	5.45	0.4	4.88	4.36	0	0.66	14.66	3.92	12.88	0.91	5.52	4.8	14.02	9.6	3.22	7.84	10.15	8.05	0.04	5.98	9.33	2.58	3.02	6.26	9.09	6.36	0.98	0.08	22.35	12.87	21.23	14.94	13.09	23.04	8.5	15.32	8.87	7.7	5.86	6.43	8.36	8	8.09	2.84	6.26	3.57	6.02	6.53	6.55	4.09	10	6.06	21.97	10.86	0.57	14.94	16.75	15.47	36.91	6.78	25.19	34.34	5.72	47.56	0	16.81	30.13	0	33.42	0
AT1G15710	7.98	4.36	6.35	7.26	5.85	7.85	17.95	17.59	17.5	20.25	19.92	19.39	23.94	24.6	24.4	25.07	24.15	22.92	21.54	22.19	21.7	28.03	24.04	26.08	32.17	35.23	27.82	13.64	15.54	12.65	19.03	18.64	7.01	8.88	16.84	15.92	15.59	14.42	12.64	11.56	7.43	12.74	5.39	3.55	4.66	5.3	10.19	9.37	19.21	17.57	12.92	11.73	28.02	24.58	13.96	11.19	16.03	16.76	16.94	15.44	15.77	16.08	11.24	16.42	12.56	20.48	24.11	21.78	28.05	24.5	23.86	20.39	21.92	25.57	25.51	26.07	26.55	21.45	18.92	23.63	26.81	22.48	22.67	18.68	17.98	13.15	12.14	8.18	8.27	17.09	15.87	22.81	21.05	15.33	20.79	10.45	12.99	17.77	19.64	9.63	9.99	6.94	8.04	8.56	9.86	17.53	16.53	9.34	8.53	19.25	19.77	21.09	17.7	22.18	20.95	24.41	22.7	22.41	23.86	21.91	21.97	26.05	27.62	24.05	25.67	17.94	21.85	13.97	14.69	14.41	16.39	14.63	15.74	24.75	22.27	14.07	13.66	12.73	14.07	22.46	19.19	29.19	26.16	5.51	3.84	4.25	3.7	18.62	17.11	28.1	23.58	25.93	23.15	18.26	21.52	16.66	17.07	15.59	14.34	17.27	16.62	6.1	6.82	19.85	22.02	18.14	16.48	18.79	16.67	16.91	16.86	17.41	15.76	9.74	10.52	26.28	26.64	24.57	21.29	28.75	25.23	25.24	23.33	24.81	23.73	22.54	24.59	21.07	21.11	18.43	20.07	17.16	20.97	22.17	21.03	5.79	5.17	31.23	25.95	26.21	26.16	32.79	36.28	17.18	18.07	16.42	13.78	14.77	15	13.27	11.6	16.8	9.38	7.93	10.83	5.87	6.23	31.33	29.1	28.27	25.83	32.91	26.97	37.05	20.95	28.39	36	55.42	29.02	22.75	16.83	29.69	0	34.93	24.96	37.71	31.26	34.29	64.55
AT1G15720	14.04	18.63	11.06	9.2	5.29	9.32	13.11	18.1	15.86	16.02	15.22	18.47	18.16	21.39	15.77	18.69	17.02	16.94	12.2	8.38	12.49	8.71	9.37	9.84	9.79	7.69	7.13	5.76	3.92	3.72	2.92	4.32	0.7	0.63	3.3	4.08	7.25	5.48	7.63	8.28	8.35	0	1.07	2.4	2.4	2.61	4.49	6.26	4.12	4.54	4	3.25	1.02	1.63	2.3	2.35	7.92	7.64	7.25	7.68	6.29	3.9	2.35	4.5	1.34	11.83	11.36	5.68	16.52	17.84	10.95	11.05	14.78	11.59	13.91	17.66	15.64	12.26	12.25	5.96	6.09	4.84	2.41	4.16	3.83	3.51	2.65	1.21	1.56	4.62	5.45	3.4	3.68	0.8	1.44	1.38	2.24	2.63	2.66	2.24	2.24	2.03	1.18	1.71	2.02	2.9	3.43	3.88	2.54	3.86	4.52	8.36	7.2	10.22	10.26	8.42	7.8	9.09	9.71	5.17	6.12	6.7	4.81	5.26	6.17	5.22	4.18	4.64	4.99	4.78	5.21	5.27	5.54	2.16	2.24	2.01	1.26	2.05	2.91	1.86	2.76	12.42	12.16	0.43	0	1.15	0.78	3.67	5.23	13.51	15.07	9.46	7.98	2.59	2.01	3.55	1.53	3.98	3.91	4.92	5.27	3.99	4.6	10.85	9.59	0.44	1.4	3.11	2.66	2.04	2.7	3.16	2.94	2.58	2.35	15.24	14.92	9.12	14.05	17.73	13.29	11.63	12.91	9.85	10.68	10.12	9.23	4.11	4.82	6.28	8.75	4.56	4.86	11.46	8.67	1.14	4.8	15.84	12.54	16.78	11.64	12.45	11.96	5.06	5.58	4.76	3.19	3.82	6.45	4.33	4.34	5.13	2.54	3.75	4.25	3.37	3.8	8.85	8.25	6.61	10.63	14.24	7.7	8.17	1.03	7.33	10.15	0	5.65	5.59	1.26	3.89	0	0	8.51	15.18	5.28	6.85	0.67
AT1G15730	9.09	16.49	3.29	7.51	5.48	8.79	4.97	3.77	3.9	9.02	10.77	8.04	15.74	19.88	17.1	23.4	24.06	22.72	18.84	15.27	19.45	18.52	23.57	22.6	27.86	25.02	34.05	8.81	8.91	7.72	27.03	28.05	47.64	38.62	18.46	17.62	16.48	9.66	8.84	7.37	14.79	13.11	3.43	6.87	4.86	4.97	21.47	22.56	46.97	41.86	36.82	36.22	54.61	67.42	28.43	23.55	6.36	5.22	6.02	7.24	4.38	3.72	22.26	16.14	14.45	16.2	15.38	16.08	18.28	16.32	9.8	8.8	18.74	14.2	18.61	14.73	13.21	11.64	12.07	31.48	26.79	44.95	47.04	35.3	30.94	29.47	32.79	19.3	26.55	59.86	59.93	74.38	65.32	43.67	51.03	37.95	46.38	41.23	44.6	34.25	32.4	14.25	19.62	41.05	43.48	19.27	22.21	27.86	26.85	41.65	40.45	24.8	23.5	18.18	17.21	22.35	17.96	23.08	21.26	22.72	23.88	21.73	21.73	22.2	22.52	23.38	25.76	18.88	19.76	22.82	20.59	24.59	22.5	40.43	39.17	33.25	31.95	19.78	19.63	13.5	11.26	17.02	16.64	0.67	0.44	1.03	0.77	20.34	21.9	10.91	10.19	17.83	22.02	33.68	32.18	23.93	22.44	23.52	19.18	22.82	24.21	6.61	5.63	26.35	27.18	40.25	36.56	29.59	31.06	31.35	29.38	31.04	33.83	2.83	3.47	15.07	14.17	13.79	13.2	15.6	18.87	21.05	16.99	16.75	14.79	14.73	14.92	14.5	14.1	13.06	14.11	13.62	10.51	16.29	19.89	6.52	6.06	19.62	26.11	27.87	30.75	35.52	32.1	15.98	13.32	11.74	6.8	9.05	13.41	8.93	9.97	9.12	7.77	7.52	7.92	7.17	6.01	27.2	24.51	34.61	27.45	30.99	32.34	29.56	25.16	38.67	27.45	16.61	21.8	22.4	12.97	25.08	4.98	3.1	35.44	38.61	16.78	30.65	10.38
AT1G15740	8.38	9.94	2.24	3.02	1.57	2.39	1.52	1.24	0.95	1.46	2.33	2.75	5.25	5.2	5.43	7.96	6.84	6.72	2.86	7.34	2.56	6.42	4.88	6.95	4.47	6.11	11.84	8.42	7.04	9.03	32.13	32.52	66.49	52.46	11.66	16.19	16.64	28.59	43.16	51.74	33.75	27.57	23.2	22.73	129.19	132.44	13.15	10.95	7.97	8.77	35.48	37.03	11.62	14.23	54.97	45.85	27.17	22.2	37.66	38.41	14.9	41.6	8.87	1.82	13.55	13.15	13.29	15.84	11.06	20.77	10.97	12.94	19.46	11.91	21.7	15.81	14.16	18.58	33.49	11.16	6.68	14.55	15.89	26.94	32.51	103.63	110.19	159.38	150.21	15.29	17.14	16.08	16.39	25.32	19.41	108.96	97.51	29.1	19.51	131.23	113.79	121.44	113.89	128.93	115.85	39.01	41.2	197.41	200.05	15.98	15.86	11.69	11.71	20.63	17.71	18.15	20.72	28.73	24.9	24	22.18	27.19	25.82	25.97	24.45	26.7	25.65	23.06	20.88	31.28	28.21	37.04	37.09	30.84	28.88	53.46	58.5	20.79	21.7	7.45	9.71	28.01	20.29	9.72	9.7	37.27	37.28	24.26	23.63	19.7	17.76	15.67	18.51	28.27	26.78	36.2	34	40.03	42.39	50.19	52.11	53.78	52.95	38.83	27.26	34.92	29.11	37.59	37.41	55.09	52.57	65.49	76.66	136.25	132.28	37.91	29.19	18.09	29.03	24.09	30.79	38.85	22.97	30.76	39.55	33.72	34.01	36.27	31.59	31.52	27.52	32.44	34.55	16.34	17.56	57.57	59.36	2.43	2.44	3.84	4.62	4.76	3.39	9.83	8.22	4.94	8.6	8.72	10.83	15.17	16.56	11.97	20.95	35.73	16.75	81.96	74.16	7.35	6.76	14.01	5.5	8.37	11.98	4.61	8.79	7.64	0.17	0	8.6	3.95	6.8	3.79	25.24	0.23	9.48	6.18	6.49	0.84	0
AT1G15750	20.99	26.25	17.3	26.76	21.01	20.56	21.34	22.08	17.57	36.71	35.51	31.04	53.05	49.39	45.45	48.88	43.85	37.39	26.7	21.17	25.42	22.69	25.31	25.47	26.79	26.56	33.01	8.98	7.68	7.15	36.22	32.04	8.68	13.38	24.15	29.63	29.03	60.11	87.39	104.72	128.34	145.59	69.5	69.35	17.32	20.53	39.42	31.71	71.67	72.13	52.63	57.97	26.94	27.49	54.57	56.81	87.38	97.9	75.06	75.14	85.29	89.61	18.93	11.61	53.44	54.35	61.91	39.13	95.9	86.04	45.03	51.27	88.52	69.75	110.08	92.71	104.79	88.39	87.06	66.34	51.89	48.91	53.34	37.22	42.03	61.9	58.6	70.61	71.04	39.27	58.58	37.3	37.67	23.2	21.48	62.45	63.18	29.02	24.18	64.31	65.64	53.78	50.92	47.2	41.4	49.44	46.98	79.38	82.4	57.6	56	97.44	89.09	76.79	71.39	41.48	58.3	57.63	54.44	31.76	30.64	56.39	59.3	55.37	56.16	46.52	44.41	48.69	47.36	58.61	51.22	44.95	46.35	40.97	42.99	55.45	58.76	51.87	42.99	35.88	43.99	47.78	49.19	18.65	19.33	17.05	14.47	33.65	36.8	85.08	88.84	62.22	58.45	43.74	46.9	34.87	34.23	32.55	35.9	41.08	37.99	27.91	24.26	76.79	81.92	50.84	41.72	36.95	32.62	46.58	39.45	48.2	49.13	53.92	56.29	81.08	67.88	48.26	60.94	79.33	70.91	85.6	71.74	61.06	57.72	54.55	53.13	32.26	31.22	38.21	36.52	35.59	24.06	36.49	33.91	23.74	24.31	30.42	37.29	58.6	39.19	46.09	34.18	26.03	24.64	18.27	15.69	16.94	19.45	12.86	15.38	15.05	10.73	12.96	10.87	25.51	20.65	29.62	27.04	34.02	23.05	27.52	32.05	31.28	26.92	33.97	24.04	23.24	26.96	22.11	21.79	16.88	8.76	10.03	42.76	48.22	52.84	53.33	65.86
AT1G15757	0	0	0	1.34	13.04	3.32	0.75	0.47	0	1.24	2.29	2.45	3.01	2.62	2.38	0.25	1.24	0.27	0.85	1.1	3.64	3.22	1.36	0.35	0	0.26	0	0	0.48	0.96	0	0	0	0	0	0	0	0	0.12	0	0	0	0	0	0	0	0.39	0	0	0	0	0	0	0	0	0	0	0	0	0	0	0	0	0	0	0	0	0	0	0	0	0	0	0	0	0	0	0	0	0	0	0	0	0	0	0	0	0	0	0	0	0	0	0	0	0	0	0	0	0	0	0	0	0	0	0	0	0	0	0	0	0	0	0	0	0	0	0.55	0	0.87	0	0	0	0	0	0	0	1.66	0	0.61	2.19	0.51	1.04	0.57	0	0	0	0	0	0	0	0.55	0	0	2.25	0	2.27	0	0.55	0	0	0.58	0.98	2.68	2.17	32.91	25.56	66.83	45.03	93.51	92.04	0.49	0.44	0	0	1.07	0.58	7.31	7.61	27.55	32.52	46.62	61.08	0	0	2.27	1.69	0	1.09	0.54	0	1.11	0	2.18	0	1.11	1.07	31.66	19.55	61.93	70.24	87.71	26.73	83.69	106.81	0	0	17.06	6.81	28.35	8.43	4.7	0	0	0	0	0	0	0.73	0.4	0	0	0	0	0	0	0	0	0.93	0	0	0	0	0	0	0	0	0	0	0	0	0	0	0	0	0	0	0	0
AT1G15760	0	1.48	2.61	9.32	17.24	18.59	19.23	18.51	14.15	38.59	39.64	46.34	58.89	61.58	63.22	40.87	45.08	49.09	37	26.79	31.38	18.12	23.96	17.43	23.98	25.69	22.42	4.05	3.13	1.99	7.89	3.9	0.5	0	6.06	10.86	10.39	3.3	4.47	4.99	0	0	4.06	1.3	0	0.04	6.17	4.45	4.42	3.96	4.2	6.99	1.49	1.09	9.26	8.58	13.43	14.03	23.42	22.15	13.53	11.04	14.28	14.5	34.78	40.8	44.41	53.21	57.94	52.34	40.09	47.44	47.56	63.04	44.72	60.11	36.87	24.92	14.01	21.51	30.6	9.96	8.33	4.62	5.43	2.68	2.93	0.27	1.13	4.52	4.62	1.84	1.35	0.95	0.69	0	0.41	2.32	1.94	1.87	3.64	0.24	0.79	0.54	0.85	15.41	12.71	0.78	1.31	12.87	10.91	23.27	24.3	19.37	18.74	11.86	13.52	10.44	10.38	11.63	10.14	9.88	11.73	7.25	6.9	5.65	7.74	3.89	5.36	6.53	5.96	6.69	5.4	2.94	2.63	0.27	0.24	0.58	1.26	3.23	3.26	3.91	4.12	0.26	0	0	0.16	2.19	1.41	24.26	23.31	12.02	13.61	4.27	3.89	4.57	4.13	3.1	2.71	3.31	3.82	0.11	0.1	13.34	14.46	4.04	2.28	2.67	2.64	2.1	1.79	1.52	1.66	0.14	0	12.53	11.37	6.74	7.46	9.42	8.08	4.23	4.92	5.55	4.06	2.56	3.54	3.21	3.02	5.19	7.06	4.79	4.73	13.65	15.81	0	0.12	37.48	35.42	38.79	24.72	25.11	26.5	6.99	8.48	9.74	4.17	3.35	7.78	1.49	1.15	2.55	0.05	0.29	0.1	0	0	23.58	21.69	19.98	25.28	26.44	22.56	26.77	30.24	25.28	20.41	25.9	32.73	8.56	11.3	20.97	2.89	18.72	24.97	38.85	39.67	24	21.48
AT1G15770	0	0	0	0.99	0.89	1.29	0.04	0.59	0.42	0.78	0.84	1.4	1	1.31	1.32	1.26	1.12	1.31	0.6	0.42	0.55	0.39	0.35	0.18	0.52	1.85	0.68	0.25	0.55	0	0	0.69	0	0	0.13	0.24	0.28	0.34	0.37	0.55	0	0	0.53	0	0.04	0	0	0	0.19	0.12	0.12	0.11	0	0	0	1.35	0.06	0.06	0.18	0.19	0.18	0.12	0	1.23	0.34	0.17	0.39	0.45	0	0.48	0.11	0.32	0.55	0.44	0.32	0.53	0.14	0.08	0.48	0.1	0.1	0.06	0.11	0.05	0.17	0.13	0.21	0.06	0.06	0.06	0	0.04	0	0	0.05	0.06	0	0.05	0	0.13	0	0	0.06	0	0	0	0	0.2	0.22	0.52	0.05	1.01	0.74	1.29	0.78	1.62	0.68	1.46	1.97	0.46	0.56	0.19	0.41	0.26	0.06	0.07	0.06	0.12	0	0.06	0	0.11	0.11	0	0.06	0	0	0	0	0	0.17	0.64	0.45	0	0	0	0	0	0.06	0.42	0.48	0	0.41	0	0.34	0	0.06	0	0.07	0.06	0.09	0	0	0.16	0.07	0	0.06	0	0	0	0	0.06	0	0	0	0.3	0	0.06	0	0.11	0.25	0.18	0.1	0	0.06	0	0	0.05	0	0	0.1	0.2	0.5	0	0.16	0.04	0	0.59	0.48	0.72	0.61	0.84	0.38	0.11	0.47	0.31	0.05	0	0.05	0.14	0.04	0.11	0	0	0	0	0	0.17	0.44	0.23	1.67	0	0.12	0	0	2.67	0	7.49	1.31	0.21	0.31	4.39	0	0	2.08	0	1.3	0	2.69
AT1G15772	3.36	8.1	8.99	0	0.39	0.47	0	0.28	1.41	0.31	0.07	0.08	0	0.11	0.56	0.07	0.3	0	0.09	0.07	0.08	0.2	0	0.11	0.62	0.34	0.33	0.79	1.5	0.15	1.79	4.02	0.28	0	1.21	3.53	4.84	0.48	2.38	5.5	0	0	0	0.58	1.13	0.32	0.69	0.06	0.37	0.11	0.12	0.11	0	0.11	0.96	0	0.18	0.12	0.82	0.69	0.11	0.35	0.1	0.06	0	0	0	0.28	0.06	0.82	0.15	0	0	0	0	0	0	0	0.18	0	0	0.11	0	0.22	0.12	1.03	1.13	2.61	2.8	0.24	0	0	0	0	0	0.25	0.52	0.1	0	0.51	0.63	1.95	1.84	0.46	0.14	0.12	0	12.66	14.52	0	0	0	0.12	0.37	0	2.64	1.14	12.48	10.45	17.86	15.58	8.16	7.57	4.82	8.39	4.44	3.65	4.2	2.82	1.77	1.97	1.66	2.57	0	0.25	0.5	0.54	0	0	0.47	0	28.89	23.87	6.19	8	2.46	3.2	0	0	0	0.36	0.46	1.25	0.79	0.64	1.32	2.03	0.78	1.5	1.32	2.98	0.14	0.34	0.21	0.26	0	0.49	0.32	0.58	0.58	0.23	0.55	0.91	3.85	2.31	1.01	1.56	0.53	2.38	1.27	1.87	2.93	1.62	2.55	2.59	1.89	3.54	3.35	3.99	3.42	2.2	3.69	2.5	2.02	1.16	0	0.76	0.33	0	0.1	0.94	0.67	0.29	1.62	1.86	1.26	0.09	0.22	0.18	0	0	0.07	0.09	0.19	0.34	0.19	0.32	0.3	0.53	0.84	0	0.63	0	2.56	0	0	0	0	0	0	0	0	0	0	0	0	0	0	0
AT1G15780	5.77	6.86	4.2	5.7	2.62	3.81	2.9	2.4	2.57	4.05	3.36	3.97	4.38	4.42	4.47	4.52	4.04	4.05	2.98	1.96	2.56	1.78	2.08	2.8	2.3	3.54	3.37	1.74	1.47	2.38	4.96	6.25	5.09	5.46	6.18	7.27	6.06	12.45	14.65	20.86	76.21	79.77	60.13	56.94	6.04	6.92	12.14	11.02	15.18	14.1	15.55	18.68	7.88	9.3	15.65	15.71	19.79	23.17	20.58	18.53	17.1	20.37	4.57	2.48	9.15	10.7	11.62	6.98	14.65	14.98	6.81	8.21	16.05	10.79	19.34	13.52	15.52	13.94	14.75	13.32	10.78	13.73	14.19	15.19	16.39	22.99	22.22	37.79	31.61	8.61	11.66	11.88	10.47	9.94	9.2	23.12	26.05	12.75	12.47	26.7	25.97	27.47	24.73	23.07	17.63	14.15	14.67	26.94	24.67	15.07	14.08	17.93	15.99	17.35	17.2	11.15	16.56	18.47	17.32	9.05	10.14	18.7	22.25	19.35	20.22	16.03	16.12	18.22	17.07	19.31	16.75	17.39	16.54	11.88	11.48	19.4	19.92	18.89	17.42	13.64	15.53	18.64	15.53	16.08	14.95	17.21	15.27	20.77	23.71	19.69	19.86	20.37	17.09	10.67	13.49	9.48	9.47	9.76	10.7	12	10.96	8.14	7.92	17.28	17.88	11.42	10.06	9.58	10.13	13.81	12.71	15.99	18.38	31.28	33.15	22.54	20.57	12.9	16.23	21.66	18.23	20.87	16.46	16.66	16.25	15.88	16.19	11.22	13.21	10.55	11.43	12.01	10.48	9.57	9.71	5.83	5.41	5.38	7.06	11.01	7.69	8	6.68	5.2	5.58	4.37	4.71	5	5.18	4.77	5.07	4.34	5.72	5.84	5.51	7.13	6.4	3.13	2.84	3.85	2.71	4.1	3.12	2.6	1.76	3.46	0.77	4.79	0.3	4.04	2.53	1.26	3.41	13	15.65	22.84	11.43	10.35	63.25
AT1G15790	32.07	55.2	28.09	12.08	5.13	4.35	5.43	7.12	4.48	2.02	3.87	0.63	2.96	2.24	2.1	0.83	1.54	0.83	0.63	0.66	0.44	0.13	0.27	0.43	0.1	2	0.21	0.1	0.19	0.52	6.29	4.4	6.3	16.1	3.69	3.45	3.35	6.98	9.43	37.88	1.24	2.94	9.16	8.34	3.61	2.35	4.86	7.34	0.45	1.21	1.12	0.47	0.13	0.56	0.92	3.32	1.72	0.37	6.52	7.22	1.93	3.75	0.12	1.45	2.36	3.22	4.03	7.89	2.89	9.55	5.93	4.7	5.97	8.42	8.65	5.69	10.4	8.06	8.44	0.91	1.98	1.56	1.34	6.61	9.11	33	26.6	40.79	43.54	0.81	0.62	0.91	1.04	4.35	1.43	23.22	26.27	7.26	4.7	24.88	28.08	32.65	53.37	22.98	26.67	16.29	13.2	39.38	36.3	7.22	8.26	10.48	11.19	4.65	4.76	3.8	2.73	5.82	5.23	8.55	8.48	5.66	5.33	4	3.88	3.28	3.54	6.9	4.55	4.01	4.14	6.58	6.12	4.16	3.79	13.84	15.97	1.31	1.45	1.73	1.25	9.9	7.35	2.73	4.48	1.2	0.74	0.62	0.91	1.81	2.92	1.61	2.46	6.04	2.67	9.53	8.89	8.7	9.71	5.56	5.84	3.33	4.05	2.68	2.2	2.48	3.12	4.76	5.17	5.53	5.66	6.88	8.23	11.75	14.93	1.61	1.58	1.3	4.77	1.14	2.99	3.19	2.68	3.6	2.37	3.38	3.55	12.59	8.41	17.77	17.22	9.9	10	6.21	5.07	4.16	2.58	0.55	0.14	0.71	0.39	0.25	0.09	0	0.14	0	0.31	0.27	0.86	0.43	0.81	0.4	1.95	2.07	1.53	2.53	4.28	0.39	0	0.14	0	0	0	0	0	0.86	0	8.69	0	0	0	0	0	0	0	0	0	0	0
AT1G15800	18.5	13.21	3.66	10.52	5.39	10.07	10.49	12.21	12.43	9.5	11.69	11.56	11.72	13.17	13.39	14.82	12.11	9.21	8.54	7.78	6.53	4.83	5.46	6.33	3.82	9.45	6.39	4.79	5.13	6.08	13.03	11.75	9.32	10.71	8.12	9.51	8.99	13.29	23.43	28.43	35.23	16.4	14.43	13.39	8.99	9.37	8.49	5.46	8.02	6.57	11	10.62	4.9	3.9	8.29	6.65	13.11	14.62	12.21	15.43	5.87	9.4	9.23	4.21	16.71	8.43	5.76	8.6	9.61	10.46	6.74	7.75	9.44	11.03	11.51	11.74	8.86	8.32	11.11	4.62	5.74	4.33	4.89	5.4	4.52	14.45	13.3	19.14	22.95	5.43	6.09	4.69	5.99	3.1	3.11	12.9	11.61	2.53	2.09	13.36	12.79	11.28	13.15	13.25	13.48	8.49	7.44	15.24	19.22	5.66	4.77	5.31	5.63	14.44	14.53	11.5	14.58	20.54	17.44	11.74	11.36	8.95	9.32	12.1	10.78	8.59	9.41	8.06	8.1	9.29	9.72	9.67	9.46	8.41	8.74	5.17	4.63	6.04	6.06	2.05	3.26	18.74	16.99	6.01	9.85	5.39	3.97	9.69	10.39	11.43	13.63	10.19	12.97	4.01	4.88	3.57	4.17	6.09	8.87	8.24	5.48	10.27	8.78	11.93	12.08	3.11	2.84	4.11	4.94	8.1	7.6	7.47	10	6.57	7.15	18.54	14.74	11.24	14.65	10.69	13.37	11.6	6	7.48	7.71	6.94	5.98	2.47	1.59	3.38	3.05	3.48	2.01	3.94	3.62	6.53	8.36	3.9	2.76	3.62	3.34	3.81	2.17	2.32	2.23	1.84	1.75	1.54	3.61	2.59	3.33	3.75	3.84	3.63	3.17	6.2	6.38	4.89	2.88	6.8	5.08	8.73	6.83	3.82	4.4	4.36	1.21	21.89	7.86	4.05	2.66	3.73	0	0	3.54	2.09	5.51	0	0
AT1G15810	75.3	60.28	68.14	67.58	58.67	74.35	25.5	22.56	23.03	28.26	35.8	25.69	37.28	33.34	32.97	31.53	28.14	28.32	22.06	7.93	19.2	13.6	19.15	16.76	12.52	14.62	16.34	5.17	5.54	4.75	18.92	17.91	6.45	8.53	19.49	20.7	18.1	40.88	37.37	37.7	33.06	33.56	27.1	24.48	3.78	3.71	55.05	75	55.43	58.52	30.49	25.73	20.78	23.07	22.04	22.45	62.98	64.32	54.27	52.36	62.12	53.74	24.2	24.38	42.19	41.49	41.3	42.46	59.8	51.63	39.13	37.11	46.97	44.48	53.29	50.16	44.1	41.52	40.68	46.82	45.06	37.26	39.06	26.55	26.39	26.73	27.29	13.72	21.06	32.88	34.73	26.68	26.77	17.26	19.75	21.63	21.83	21.14	21.75	23.96	22.91	12.88	19.91	20.51	24.14	24.33	23.27	22.86	25.09	36.69	31.97	52.71	51.21	47.84	47.8	41.51	45.77	38.51	38.06	38.61	37.87	40.42	40.41	38.37	42.77	35.17	39.41	29.43	32.48	30.76	33.01	30.76	32.14	27.66	28.64	21.4	20.67	24.08	25.2	30.52	25.95	30.47	25.32	3.2	3.17	2.23	1.67	32.16	33.11	53.4	50.25	44.87	46.12	21.63	25.47	19.33	21.72	20.01	22.02	22.02	23.38	8.69	6.88	43.85	49.89	18.23	16.92	17.37	16.11	19.03	17.47	21.16	19.3	6.71	9.3	53.21	51.11	40.13	45.68	49.69	47.27	51.87	45.73	40.25	42.51	40.93	46.2	27.75	27.75	31.18	32.81	30.29	33.72	34.27	32.82	8.63	8.12	34.06	36.55	47.2	27.89	30.79	29.63	12.82	13.43	11.24	7.78	8.26	10.35	8.76	8.26	9.75	6.71	7.03	7.43	7.17	8.27	15.8	14.13	14.71	12.7	12.28	17.89	13.45	23.28	16.34	7.99	11.59	17.2	8.85	7.26	2.71	2.89	0.59	19.4	18.67	17.37	8.56	40.75
AT1G15820	40.56	22.5	12.48	23.81	61.69	24.21	49.77	51.35	18.56	131.16	197.5	160.45	348.83	508.96	435.69	835.31	744.49	682.34	839.17	1812.87	814.61	1685.49	1129.15	1475.24	2027.9	2005.82	2144.34	273.44	236.28	48.95	1630.06	1486.14	7635.22	4344.43	1127.83	1288.74	898.39	64.25	51.94	51.85	3.87	0.97	4.95	4.16	1.42	1.06	5.95	4.26	75.86	68.87	2201.04	1914.89	2524.17	2658.6	1066.98	963.05	5.4	5.51	6.63	4.29	11.01	8.73	735.46	863.55	369.78	482.19	401.59	427.19	248.05	396.67	352.01	399.07	463.97	306.77	341.3	265.85	296.59	245.83	327.73	808.27	791.16	1614.22	1512.61	2579.37	2276.46	616.73	746.72	115.97	217.63	2022.53	1716.79	2691.62	2638.96	4302.14	4169.5	999.45	1110.63	3699.75	3856.25	716.04	608.24	124.44	241.04	1074.93	1465.91	1109.39	1172.47	345.07	395.28	1702.02	1703.95	631.01	636.17	468.8	427.96	851.64	657.48	641.96	684.09	790.91	795.43	537.03	551.99	535.25	562.39	535.19	655.92	411.08	413.78	540.9	517.77	616.53	639.4	1691.58	1500.33	852.6	639.9	389.92	412.15	599.07	603.1	661.7	850.74	4.98	3.96	8.43	6.23	326.19	294.79	243.66	223.44	555.72	494.89	1605.05	1719.45	1281.97	1301.87	1191.75	1176.56	1130.27	1055.11	12.25	12.27	617.71	570.58	2398.67	2867.83	2286.49	2389.24	1825.92	1990	1213.3	1469.41	153.04	128.43	353.38	284	403.63	271.62	351.33	364.41	289.67	283.61	323.25	244.08	229.88	179.43	318.39	252.63	291.33	310.62	401.36	228.82	593.03	643.99	5.18	2.61	1056.12	1437.71	1170.2	1709.26	1593.19	2288.29	666.08	494.13	623.78	160.04	128.86	172.07	34.95	11.52	59.13	0.79	0.22	3.84	0.12	0.28	2035.97	1958.95	2128.12	2059.91	1976.05	2160.72	2013.81	2033.88	2157.03	1989.72	2057.54	2071.79	2200.63	2208.19	2422.69	1710.91	2308.43	1127.56	1241.01	1286.94	959.22	1350.27
AT1G15825	0.43	0.47	0.39	0.4	0.17	0.33	0.59	0	0	0.49	1.61	1.36	3.99	8.5	8.1	14.38	11.12	12.45	18.85	30.26	24.05	26.93	16.76	28.14	99.3	92.69	80.01	121.63	84.79	97.15	1.76	0	0	1.24	0.59	0.68	0.58	32.97	10	2.02	2.76	0	0	0	1.08	0.69	7.55	17.17	2.79	1.71	8.86	7.27	3.39	3.15	0.92	3.73	0.53	0.32	0	0.4	0.64	0	0	2.91	0.23	1.4	1.02	0.53	1.65	1.89	2.34	1.7	4.35	0.69	1.7	3.42	4.55	2.3	4.79	2.27	0	3.17	3.94	3.76	5.05	2.75	5.56	0.17	1.02	2.63	7.43	6.21	3.27	9.42	4.35	4.98	4.34	9.6	5.25	4.71	6.17	0.51	1.13	5.25	3.93	4.13	3.46	2.61	1.74	5.35	4.97	1.8	3.19	4.17	6.08	3.38	8.12	8.66	7.99	0.75	0.18	3.43	5.39	5.02	4.14	2.79	1.9	1	1.05	0.04	1.58	0.69	1.84	6.52	6.22	0.56	0.08	0.74	0.63	0.13	0.36	9	3.9	0.07	0.17	0	0	0.19	1.22	5.83	4.19	2.62	3.04	4.96	1.99	4.62	5.09	4.43	2.3	3.06	3.63	5.74	5.41	3.84	3.43	6.12	9.35	5.93	6.68	5.84	4.01	4.7	3.81	1.29	0.56	2.34	1.72	0.36	2.02	2.24	1.84	0	0.73	0.47	0.78	1.88	0.43	1.1	0.56	1.53	1.21	2.32	1.79	3.07	0.79	1.7	3.76	31.16	32.8	25.27	125.55	104.35	97.08	391.87	381.35	482.25	402.26	350.81	581.28	252.46	403.41	519.4	227.54	181.35	358.22	8.68	29.76	102.18	97.52	89.08	102.45	103.6	69.59	88.35	89.18	85.25	102.88	79.9	69.74	142.35	112.49	153.41	193.68	125.97	182.5	212.18	200.68	174.04	108.04
AT1G15830	0.49	0.54	0	0.37	0.1	0	0.31	0.52	0.19	0.59	1.98	1.58	4.96	7.39	7.65	17.38	14.17	13.53	22.53	21.58	26.05	25.14	17.49	21.21	70.87	76.36	57.73	67.98	48.39	30.35	0.94	0.8	0.84	1.55	0.14	0.68	0.54	10.61	3.57	1.07	2.72	2	0	0.97	0.33	0.72	11.14	5.32	7.26	6.26	6.67	6.4	1.93	2.5	1.9	2.06	0.45	1	0.59	0.94	0.43	0.96	0.61	0.02	0.38	1.47	1.54	1.38	1.68	1.45	0.88	1.19	3.22	0.87	2.46	1.94	2.36	2.2	3.89	1.26	0.79	2.53	2.66	3.38	4.05	2.08	2.72	0.56	0.74	4.6	4.51	5.21	5.27	6.82	4.6	3.15	3.58	5.84	3.59	4.13	2.77	0.52	1.04	4.12	4.02	1.55	2.08	1.41	1.76	5.6	4.25	1.42	1.74	5.3	4.7	5.18	6.83	5.94	7.09	2.56	2.44	3.43	3.65	3.74	3.1	2.28	2.22	1.39	1.14	0.68	0.86	1.69	1.26	5.06	5.14	0.55	0.37	0.27	0.41	0.26	0.22	5.33	3.75	0.09	0.04	0.16	0.19	0.67	0.65	3.26	3.91	1.63	1.93	4.2	3.27	2.67	2.26	3.29	3.06	5.48	4.58	7.61	7.32	3.11	2.42	4.96	6.55	5.54	4.57	3.8	2.44	3	3.86	0.49	0.63	1.93	1.66	1	1.08	1.88	1.29	0.93	0.89	1.3	0.66	1.3	0.58	0.95	0.5	1.34	1.65	2.41	1.12	5.05	3.46	2.25	1.78	8.64	10.2	9.75	34.1	36.64	33.77	127.69	94	106.51	136.51	133.48	106.07	82.9	80.8	120.21	60.15	27.64	57.95	2.33	8.46	74.93	86.56	59.58	78.15	80.52	55.23	65.92	72.19	59.14	62.15	59.38	56.84	98.94	53.58	60.64	71.43	55.45	200.55	150.95	267.34	254.98	255.68
AT1G15840	32.63	36.08	16.27	6.95	6.98	5.59	30.45	27.26	23.65	34.36	23.73	25.9	17.28	9.63	9.3	15.04	10.76	8.65	4.16	16.41	5.8	7.62	6.97	5.98	0.59	0.4	2.56	0.06	0.26	0.16	0	0	0	0.26	0	0	0	0.78	0.58	0.03	2.66	0	1.36	0.38	41.49	48.23	66.21	96.33	96.56	83.87	10.89	9.4	0	0	0.08	0.08	0	0	0.39	0.24	0.08	0.08	0	0	0	0	0	0	0	0.04	0	0	0.04	0	0	0	0	0	0	0	0	0	0	0	0	0	0	0.48	0.07	0	0	0	0	0	0.07	0.16	0	0	0	0	0	0.92	1.25	0.28	0.13	0.08	0.16	0.08	0	0	0	0	0.08	0	0	0	0	0	0	0.06	0	0	0	0	0	0	0	0	0	0	0	0	0	0	0	0	0	0	0	0	0	0	0	0	0	0	0	0	0	0	0	0	0	0.07	0.22	0.07	0.15	0.07	0	0.28	0.11	49.6	58	0	0	0	0.08	0.15	0.22	0.08	0.22	0.07	0.07	2.18	1.28	0	0	0	0	0	0	0.15	0.26	0.07	0.07	0.23	0.15	0.41	0.18	0.19	0.5	0.33	0.64	0.58	0.67	34.25	31.73	0.52	1.38	0.77	0.37	0.53	0.57	0.27	0.22	0.25	0	0.2	0.3	0.23	1.14	0.46	1.66	4.16	1.58	14.2	11.83	0.84	0.37	2.34	0.57	0.47	2.05	1.01	0	3.96	0	0.66	3.29	0.95	2.41	0	0	0	0	4.69	0	0	10.26
AT1G15850	0	0	0	0	0	0	0.13	0.12	0	0.39	0	0	0	0	0	0	0	0	0	0	0	0	0	0	0	0	0	0	0	0	3.18	1.08	0	0	0	0	0.87	0	0	0	0	0	0	0	0	0	0	0	0	0.33	0	0	0	0	0	0	0	0	0.51	0.26	0	0	0	0	0	0	0.12	0	0	0	0	0	0	0	0	0	0	0	0	0	0	0	0	0	0	0	0	0	0	0	0	0	0	0	0	0	0	0	0	0	0	0	0	0	0	0	0	0	0	0	0	0	0	0.77	0	13.75	7.37	22.6	17.75	0.38	3.26	0	0	0	0	0	0	0.24	0	0	0	0	0	0	0	0	0	0	0	0	0	5.62	6.7	0	0	0	0	0	0	0	0	0	0	0	0	0	0	0	0	0	0	0	0	0	0	0	0	0	0	0	0	0	0	0	0	0	0	0	0	0	0	0	0	0	0	0	0	0.19	0	0	0	0	0	0	0	0	0	0	0	0	0	0	0	0	0	0	0	0	0	0	0	0	0	0	0	0	0	0	0	0	0	0	0	0	0	0	0	0	0	0	0	0	0	0	0	0	0	0	0
AT1G15860	34.7	46.42	36	65.18	28.03	38.83	24.39	18.51	20.24	19.31	26.17	16.4	24.98	25.04	24.65	22.12	24.16	22.1	26.11	17.22	26.62	20.05	22.51	25.69	19.8	20.24	24.13	16.83	16.25	14.75	35.03	32.86	22.93	28.19	36.84	37.46	42.3	51.66	62.36	74.49	22.28	14.79	10.08	8.65	19.47	21.53	73.49	59.02	51.97	49.04	44.52	50.33	24.02	29.17	40.53	37.63	47.96	49.31	55.77	53.87	55.58	55.24	27.68	19.52	46.63	28.93	26.59	28.26	32.77	32.45	26.58	19.04	27.86	23.35	28.21	26.31	27.18	32.66	33.61	33.95	27.86	37.86	37.83	40.4	38.88	47.3	45.79	73.46	57.58	30.33	29.42	27.59	27.64	31.06	29.92	43.45	44.21	31.01	35.11	55.49	44.67	72.47	50.1	42.61	43.86	54.7	61.12	68.75	61.77	35.16	33.08	40.54	37.56	33.89	29.72	42.86	44.09	56.55	59.45	42.89	46.56	41.93	41.31	38.8	33.71	40.63	35.97	39.86	42.48	38.86	42.32	45.28	44.14	27.38	33.64	49.02	52.66	49.93	52.17	48.29	53.03	55.02	50.58	17.74	12.52	32.23	29.76	49.39	59.33	27.83	28.96	28.3	34.77	41.7	37.7	54.53	49.89	51.33	52.59	47.54	46.52	20.4	20.97	35.95	32.8	37.97	36.07	41.19	40.96	46.24	46.2	50.26	53.92	91.07	89.8	34.92	28.46	26.75	34.68	25.21	34.85	32.28	32.05	38.84	41.61	42.2	39.97	52.25	51.9	62.66	61.22	57.68	59.84	42.88	45.67	15.53	13.19	29.34	30.91	34.73	29.97	34.51	24.78	17.22	17.45	13.18	13.64	12.41	22.97	14.3	20.38	17	9.61	16.93	14.88	13.04	18.45	22.36	24.53	25.91	28	17.75	24.42	17.35	25.68	19.92	9.84	14.59	23.09	9.44	12.32	6.41	1.53	20.21	20.34	16.52	1.15	0.95	15.81
AT1G15870	18.89	7.83	15.71	10.15	8.68	12.56	20.19	12.33	17.95	17.68	18.67	17.21	14.67	15.73	14.78	14.52	13.49	13.28	10.92	8.39	10.21	7.65	8.55	9.2	3.93	2.91	3.45	0.75	1.73	0.4	5.96	5.4	0.36	1.45	5.59	6.34	7.18	17.12	20.14	20.55	8.63	9.66	5.36	6.71	1.59	1.6	37.87	40.47	9.93	10.52	2.89	3.57	4.74	3.38	0.57	2.33	8.67	9.64	8.16	8.8	8.95	6.46	22.79	17.07	9.82	14.63	13.05	12.17	10.19	12.47	16.45	13.76	11.26	12.55	12.35	16.01	12.33	13.27	11.26	11.83	8.46	6.2	5.04	2.48	1.58	1.38	0.94	0.22	0.27	3.17	4.22	4.29	4.06	1.77	1.82	0.22	0.89	1.79	1.55	0.76	0.99	0.2	0.87	1.38	0.68	1.78	1.3	0.16	0.45	6.93	6.91	14.51	14.67	9.04	10.99	8.13	9.7	7	6.31	7.1	5.96	6.29	6.22	5.8	7.31	5.68	5.26	5.98	5.13	7.42	4.97	8.9	8.22	2.78	3.39	1.11	0.83	1.57	2.13	2.29	1.98	6.83	7.83	0	0	0.28	0.34	9.73	6.13	12.65	13.3	11.99	11.86	3.64	3.01	4.63	2.62	3.38	3.35	2.68	2.6	2.95	2.85	12.73	11.57	0.88	0.88	1.13	1.37	0.97	0.81	0.69	0.35	0	0.2	11.22	15.09	14.67	13.22	14.98	13.28	11.17	9.99	9.06	8.9	8.5	6.84	6.23	6.35	11.35	9.6	5.83	5.22	8.82	6.91	3.68	2.4	8.77	8.8	8.59	3.61	4.3	2.76	0.34	0.62	0.69	0.24	0.41	0.85	0.32	0.55	0.42	1.01	1.78	1.26	2.23	3.64	3.71	2.56	5.31	1.77	6.11	1.91	4.25	1.37	3.41	6.37	0	0	1.51	1.86	0	0	0	2.46	0	0	0	0
AT1G15880	28.18	37.07	26.05	33.94	13.2	23.5	17.53	11.56	12.39	8.33	15.54	11.65	20.16	18.61	20.43	22.01	20.14	16.59	18.15	15.63	15.93	20.62	15.56	17.21	22.6	23.87	23.78	18.73	13.67	14.16	37.3	35.74	27.01	25.69	32.98	34.76	34.29	39.49	49.31	55.4	26.53	24.21	7.26	7.87	19.28	18.92	35.22	30.42	26.92	26.85	31.06	31.65	13.39	13.44	52.1	47.78	34.31	33.74	48.42	43.68	37.05	48.95	16.89	22.57	27.97	18.48	22.06	22.94	28.11	27.89	22.66	25.58	26.45	22.36	25.01	20.83	22.73	29.12	34.8	21.85	18.06	21.59	23.61	25.27	31.05	47.33	49.9	45.99	51.29	19.28	21.91	16.62	18.16	22.12	18.51	61.94	49.54	20.93	21.4	57.44	49.88	46.91	47.38	53.08	55.53	51.99	46.79	53.3	66	25.92	23.04	26.59	26.17	30.52	30.53	36.3	32.93	45.22	38.33	41.78	43.36	37.04	32.68	41.94	38.27	46.26	38.54	46.46	46.95	47.06	44.59	44.77	42.81	33.34	33.75	40.48	45.41	44.19	44.31	33.99	37.15	34.45	33.65	102.89	116.64	116.63	118.63	34.83	38	34.4	33.99	26.77	29.87	32.28	31.02	40.78	43.59	46.78	46.81	48.64	51.45	15.24	15.84	39.72	37.51	39.19	32.4	41.97	40.9	48.84	53.67	60.94	54.78	48.72	49.51	38.92	38.61	39.51	40.9	30.51	34.17	43.64	31.55	32.35	35.03	35.99	34.68	35.19	33.32	31.54	33.81	41.55	36.6	36.53	39.66	17.15	15.43	20.58	20.92	26.95	23.09	24.89	23.61	19.39	18.92	16.07	13.01	14.49	21.54	14.86	17.53	17.11	12.05	15.06	14.7	13.58	17.05	24.72	24.65	20.2	20.52	21.96	25.68	27.35	21.34	28.85	18.59	27.17	15.12	15.04	14.36	6.29	0	25.42	25.7	13.02	6.87	11.33	0.79
AT1G15885	5.86	20.81	12.7	7.79	6.21	8.04	17.51	18.98	14.56	19.35	22.04	17.81	20.69	15.12	22.96	19.82	21.24	27.92	29.17	30.77	32.68	31.7	32.64	28.78	10.75	12.49	9.78	9.63	11.43	12.82	28.88	28.17	19.86	19.16	13.4	15.27	16.35	13.05	11.86	11.25	2.72	2.66	4.14	10.1	7	4.97	36.84	37.71	17.41	18.44	13.46	14.89	19.68	20.9	19.59	19.99	6.6	4.37	6.21	5.28	4.49	5.47	46.6	32.74	16.73	11.87	9.68	14.1	16.65	11.77	20.91	9.23	11.59	12.02	9.22	7.73	11.19	20.03	27.49	13.55	18.95	22.17	20.73	19.64	19.48	21.58	21.01	6.98	13.06	28.41	31.66	18.85	23.2	19.77	19.52	28.13	26.91	15.89	15.1	22.62	20.56	14.06	15.44	29.22	26.62	15.55	14.27	15.18	18.97	20.03	19.13	18.25	24.44	17.43	20.02	21.52	17.5	17.56	15.05	25.14	22.53	16.58	17.16	13.55	11.48	13.81	10.39	12.17	11.81	10.32	10.66	16.04	14.88	27.37	36.8	11.57	11.83	6.8	8.84	7.46	5.37	17.02	16.1	0	0.49	0.97	0.13	9.72	12.35	20.87	15.4	15.58	16.64	15.53	14.01	14.95	16.52	18.32	10.3	14.47	14.72	7.51	6.96	18.5	21.57	15.42	14.11	20.22	17.96	13.27	22.42	17.34	15.48	4.99	3.78	13.65	15.08	19.09	13.16	6.37	14.46	11.42	16.91	17.07	18.34	17.48	17.3	12.08	11.22	12.2	15.55	12.44	9.58	15.82	9.38	11.09	6.73	15.49	15.05	13.49	14.32	12.56	8.43	6.22	4.86	4.79	4.27	2.7	4.16	3.39	5.62	4.05	3.35	2.9	3.2	3.9	6.9	13.4	12.52	8.91	7.55	20.41	7.52	10.25	11.2	14.24	12.26	2.89	21.55	3	5.71	6.71	8.35	0	0	3.09	0	0	0
AT1G15890	0	0.54	0	0.2	0.21	0.33	0.67	0.47	0.46	0.72	0.69	0.29	0.66	0.73	0.77	0.5	0.66	0.32	0.4	0.2	0.28	0.09	0.43	0.19	0.11	0.49	0.27	0.15	0.15	0.02	0.18	0.13	2.93	2.62	0.14	0.09	0.2	0.13	0.39	0.63	1.13	1.77	0.74	0.83	0.03	0.11	0.66	0.52	0.2	0.16	0.34	0.44	0.37	0.46	5.15	4.47	2.81	2.67	2.87	2.97	1.77	3.02	0.37	0.01	0.09	0.1	0.06	0.11	0.38	0.16	0.11	0.08	0.24	0.04	0.2	0.12	0.42	0.25	0.27	0.44	0.41	0.24	0.23	2.14	2.39	6.92	6.82	6.73	10.34	0.2	0.35	0.25	0.38	2.03	1.23	7.95	7.83	2.29	1.28	7.71	8.33	3.39	5.76	7.13	6.57	0.34	0.81	7.71	9.58	0.14	0.12	0.25	0.46	0.85	0.8	0.42	0.77	0.7	0.48	0.25	0.28	0.26	0.26	0.21	0.25	0.32	0.25	0.21	0.13	0.41	0.35	0.35	0.25	0.25	0.17	0.63	0.7	0.06	0.04	0.05	0.03	0.06	0.12	0	0	0	0.02	0	0.02	0.42	0.64	0.15	0.21	0.26	0.3	0.26	0.23	0.43	0.64	0.35	0.8	0.15	0.15	0.23	0.4	0.4	0.33	0.29	0.49	0.32	0.36	0.79	1.13	1.63	2.02	0.37	0.36	0.26	0.45	0.36	0.18	0.3	0.32	0.43	0.4	0.33	0.16	0.15	0.16	0.05	0.09	0.27	0.1	0.32	0.14	0.16	0.08	0.27	0.19	0.14	0.09	0.34	0.16	0.03	0	0.04	0.02	0.04	0.07	0.02	0.07	0.04	0.02	0.01	0.05	0.06	0.07	0.43	0.28	0.3	0	0.14	0	0	2.11	0.79	0	0	0	0	0	0.05	0	0	0.76	1.81	0.45	0	0
AT1G15900	20.11	38.17	7.18	4.75	13.38	11.53	7.01	9.47	14.53	7.67	7.75	8.01	9.25	7.1	9.02	8.75	7.18	8.42	8.19	9.35	8.25	9.17	7.79	7.9	4.97	4.74	6.57	2.33	1.94	0.75	2.2	4.28	2.45	1.46	1.54	1.27	0.95	1.82	2.33	2.17	0	0	1.52	2.28	0.46	0.39	1.22	1.26	2.33	2.04	1.05	2.45	0.21	0.52	2.13	0.6	4.36	2.41	2.65	3.3	3.82	3.07	0	0.42	4.81	1.16	2.02	2.94	0.26	3.17	2.09	5.04	2.91	4.82	3.55	3.66	2.59	2.48	2.61	1.56	3.26	1.89	1.55	2.21	0.91	2.16	1.55	1.83	2.48	0.67	0.67	0.64	0.58	0.81	0.83	2.83	2.32	1.22	1.51	2.87	1.77	1.52	1.79	1.96	2.74	1.88	1.67	1.41	2.68	0.64	0.74	2.46	3.04	1.58	1.9	1.65	1.07	1.15	0.73	2.89	1.44	0.75	0.95	1.15	0.81	1.45	0.37	0.69	1.04	0.26	1.14	1.07	0.65	1.53	0.5	1.59	1.8	0.42	0.34	1.2	1.76	0.23	0.49	0.12	0	0.35	0	0.1	0	1.51	1.54	1.58	1.22	0.67	0.34	0.46	1.44	2.08	1.19	0.97	2.06	0.92	0.92	0.92	1.56	0.34	0.96	0.82	1.24	0.69	0.67	0.8	1.03	1.15	1.52	0.94	1.76	2.13	2.05	1.11	1.29	1.62	0.5	0.79	0.77	0.92	0.22	1.17	0.63	1.35	1.44	1.71	0.65	3.42	2.45	2.03	2.31	4.68	4.97	3.58	5.7	5.39	3.41	1.53	1.18	1.82	0.79	0.79	1.84	0.76	0.65	0.93	0.09	0.12	0.17	0.43	0.55	5.05	4.43	7.29	6.68	9.17	6.86	5.76	2.98	4.37	2.2	0.32	7.08	2.21	1.2	2.87	0	0	0	4.61	4.92	0	0
AT1G15910	36.5	47.58	35.04	41.39	15.58	27.96	54.83	54.7	56.14	60.67	69.83	58.01	96.33	89.93	101.28	102.09	97.45	91.59	73.08	34.62	66.11	34.13	65.4	62.41	83.3	82.55	102.49	37.83	33.14	19.97	15.88	18.05	6.75	5.2	16.07	14.46	16.2	56.85	64.23	54.56	62.22	48.8	23.35	27.33	0.42	0.38	9.09	7.92	15.36	17.03	18.3	16.24	10.23	10.54	14.74	17.8	18.98	22.51	22.94	30.7	17.48	19.54	14.67	11.82	40.15	39.69	43.25	33.9	65.43	51.16	30.72	33.58	55.67	44.66	62.93	51.27	54.72	44.7	52.79	31.66	28.25	22.72	21.27	19.17	20.6	14.81	16.64	6.24	8	26.26	27.74	16.52	17.61	11.33	13.37	9.89	8.56	16.23	15.62	13.68	14.58	4.87	7.71	10.21	11.1	17.93	18.89	9.05	10.72	22.4	20.81	35.98	32.15	45.6	45.82	35.47	41.75	39.69	36.15	25.61	23.19	31.31	34.36	30.82	30.39	25.46	26.31	19.01	20.92	22.74	23.93	20.26	22.19	16.92	19.23	12.18	11.12	12.57	13.82	11.45	11.27	21.49	18.59	1.06	0.46	0.98	1	21.79	20.37	56.71	58.77	40.13	38.62	20.59	25	23.65	20.68	30.27	33.43	49.43	51.1	0.67	0.53	47.6	45.35	19.04	14.82	18.89	15.5	22.9	21.05	26.73	24.77	3.19	3.2	49.66	48.24	28.84	40.83	42.03	44.66	51.52	36.37	36.47	37.24	38.53	39.7	24.33	22.72	42.77	46.88	56.04	36.76	88.35	87.92	0.76	0.9	126.46	130.86	208.96	137.63	162.73	158.71	91.17	92.84	74.53	43.76	40.59	65.58	27.19	10.87	32.43	1.23	0.58	2.64	0.26	0.66	88.27	87.04	106.8	86.57	86.08	97.45	76.15	75.7	104.73	80.11	74.48	98.32	23.45	17.47	9.67	0.06	14.77	106.85	112.85	106.15	81.78	105.34
AT1G15920	38.05	33.27	21.1	16.53	13.35	17.11	23.11	21.94	26.73	31.68	30.94	28.67	32.28	33.04	29.84	28.68	27.37	26.55	19.46	18.19	19.32	21.57	16.83	18	17.94	19.04	16.66	11.79	12.55	12.73	33.42	28.58	15.06	11.2	37.38	43.58	44.6	29.73	44.18	45.39	10.9	20.55	5.74	6.25	23.25	25.43	26.66	29.5	20.55	18.56	15.77	16.7	7.87	7.4	20.66	20.01	17.57	20.9	22.22	22.61	16.27	19.99	10.87	12.75	23.3	16.03	16.37	16.06	18.13	22.49	19.94	14.43	21.43	20.17	23.33	23.26	21.59	19.55	25.44	15.37	18.25	10.34	11.68	10.53	13.49	20.84	22.48	27.5	25	13.93	11.39	8.32	7.69	9.11	8.8	23.21	18.73	8.9	9.21	24.91	23.06	24.38	22.93	19.14	22.57	18.57	15.88	28.97	31.41	13.26	13.81	14.99	16.42	21.07	20.97	40.12	34.39	47.38	53.92	20	21.63	18.94	20.77	23.72	21.84	31.19	29.37	48.5	44.86	52.48	45.77	33.75	31.5	14	14.67	14.22	15.65	19.66	17.16	17.68	16.63	35.66	30.44	177.15	196.47	174.44	182.49	18.29	19.49	27.21	24.08	21.15	20.12	12.84	16.58	15.69	13.8	17.69	19.18	19.43	19.54	15.94	14.49	22.1	22.11	14.32	14.95	15.19	15.43	19.68	16.32	17.94	20.23	30.51	30.74	32.86	31.26	26.32	24.97	29	26.32	29.37	18.49	18.45	23.21	25.66	20.78	18.25	17.93	17.72	20.34	20.15	22.05	18.32	21.8	13.13	15.73	17.91	15.51	21.41	19.55	17.41	16.66	9.75	12.02	10.27	8.58	9.23	14.87	7.78	11.15	10.37	10.43	14.04	13.17	16.43	17.79	14.36	19.62	14.89	17.1	22.07	19.55	16.31	17.14	14.54	24.36	15.18	16.17	9.14	12.06	7.68	0	45.16	27.33	16.16	11.38	7.23	21.18
AT1G15930	1768.93	1871.68	2130.3	2020.66	2564.75	2232.91	1792.51	1798.71	1879.49	1698.88	1546.52	1632.24	1361.5	1280.82	1224.05	1204.67	1270.29	1192.49	1171.03	1234.87	1120.89	1071.35	985.89	916.55	602.46	520.73	594.88	122.84	156.03	119.23	804.98	889.88	160.27	505.46	695.05	672.21	670.54	589.76	645.05	635.13	90.48	91.39	13.84	13.56	16	16.17	890.98	941.42	535.17	539.84	229.74	204.41	252.53	268.63	167.33	194.92	517.67	650.48	492.8	620.8	607.88	598.91	864.99	1085.84	899.01	799.78	786.35	834.21	870.36	792.9	1205.71	1009.1	675.03	945.63	782.58	943.47	771.07	690.17	560.99	638.25	735.86	454.47	423.58	222.58	204.19	162.83	165.3	125.23	167.56	378	337.29	311.46	301.63	161.24	188.6	91.91	122.65	156.47	179.95	128.95	155.54	99.34	219.71	109.32	116.94	264.42	250.57	190.38	226.25	405.94	427.02	573.36	570.44	503.81	522.82	497.34	420.2	344.07	368.61	570.4	520.05	341.91	349.04	330.1	331.29	294.77	318.3	259.05	264.84	306.09	312.62	375.19	365.23	303.18	310.52	105.29	98.43	135.93	168.04	258.52	200.37	369.82	362.01	6.72	4.47	16.2	13.43	297.63	294.21	596.02	585.44	472.58	482.36	255.02	246.66	187.37	167.71	216.11	234.71	240.4	223.96	67.45	59.83	500.58	541.06	142.8	126.34	124.17	99.25	125.57	116.05	134.48	122.78	62.43	78.09	526.07	566.29	619.54	571.49	696.29	654.43	562.09	522.19	499.68	503.17	481.29	418.9	301.75	275.66	356.26	360.83	317.63	319.73	651.24	608.03	78.39	69.03	1034.14	1025.44	864.55	544.2	534.28	629.21	123.84	112.83	156.67	66.54	93.09	139.44	96.64	88.25	106.23	34.51	38.95	47.07	32.65	45.5	545.42	505.54	602.1	570.8	527.72	593.04	589.89	568.82	602.28	710.09	494.1	493.12	954.34	910.3	1057.21	1070.24	1172.81	708.82	637.98	617.82	708.65	777.38
AT1G15940	76.54	62.58	32.78	40.06	15.98	30	13.23	11.56	11.6	16.9	19.74	10.3	19.97	19.45	23.49	20.33	19.53	17.8	13.88	4.38	9.42	4.11	10.43	10.94	8.74	7.82	14.23	5.42	4.04	5.84	14.53	18.63	4.74	4.87	15.94	14.67	16.25	29.58	39.84	44.03	79.7	83.19	57.59	58.08	19.13	22.68	22.69	22.28	17.91	19.08	12.49	12.12	8.02	9.67	12.13	13.04	16.2	17.74	18.86	19.82	10.45	12.01	15.48	4.96	47.43	42.54	52.91	28.76	82.14	59.93	36.99	34.02	70.62	50.29	82.45	75.18	75.65	61.69	61.82	34.77	25.48	20.16	22.07	13.96	15.19	16.83	17.38	17.78	18.29	23.78	28.14	17.84	16.43	8.89	9.82	14.65	15.03	11.28	10.46	18.17	20.36	19.56	14.92	15.13	12.93	14.34	13.83	27.08	30.01	24.71	22.29	43.09	39.17	77.19	75.4	47.47	60.33	62.03	56.03	24.89	24.37	37.17	41.33	37.95	39.54	32.54	33.37	29.88	30.61	35.14	31.73	25.92	26.37	15.74	16.83	12.44	12.45	17.56	15.05	8.32	8.81	45.12	39.72	11.32	18.12	8.48	7.23	21.38	20.41	94.53	96.32	55.76	55.88	24.35	24.05	20.38	18.95	21.11	25.55	27.24	25.34	16.34	17.24	61.14	58.08	15.73	13.3	16.07	14.03	21.31	16.88	22.52	18.38	18.16	17.76	98.16	87.8	57.95	75.59	78.19	74.48	92.72	72.76	66.32	66.16	63.81	60.1	30.28	27.95	37.86	38.7	30.96	29.64	36.23	30.76	19.7	19.23	27.31	31.33	48.95	32.01	35.78	21.71	12.49	11.72	9.81	9.6	11.69	15.73	15.52	21.31	18.14	24.46	28.66	26.68	22.44	24.07	8.78	9.4	14.57	10.51	6.5	11.52	9.21	7.93	18.89	6.22	7.4	15.23	3.45	6.07	1.14	3.21	1.84	27.33	17.26	31.09	11.56	13.8
AT1G15950	0.93	4.39	5.78	12.52	22.28	21.11	9.3	8	4.46	22	20.79	24.85	33.2	41.82	41.66	48.35	42.89	46.02	37.96	34.2	35.21	42.87	48.38	46.16	88.85	98.63	53.45	79.44	62.6	70.26	37.81	40.04	73.94	68.09	48.66	54.89	50.52	79.58	96.56	143.47	102.1	89.86	63.78	71.79	34.07	35.2	69.95	52.43	128.42	130.42	162.51	163.71	35.64	26.82	68.27	70.81	85.03	120.7	95.35	102.42	74.93	89.42	27.11	32.55	59.85	63.94	68.71	54	61.11	66.67	56.54	52.18	80.36	64.8	89.01	67.33	85.51	73.32	69.42	59.29	61.65	59.06	64.96	91.73	95.97	122.27	107.54	289.5	203.13	58.43	74.38	41.12	59.8	50.79	45.42	60.04	94.42	78.33	64.99	78.67	109.85	108.69	96.1	74.97	76.54	238.46	239.16	324.74	339.34	68.21	69.02	80.37	72.66	63.7	52.29	40.51	49.4	51.77	47.59	41.47	42.11	55.52	52.93	63.3	59.54	46.45	47	44.15	48.54	59.59	65.86	89.32	105.86	36.7	35.46	55.38	60.36	26.78	24.51	28.48	27.99	43.72	41.35	5.12	5.49	50.33	36.69	59.88	67.61	44.57	52.57	82.23	74.19	95.18	116.92	98.72	119.2	130.78	164.56	174.78	155.38	77.26	74.01	69.55	75.16	101.1	101.42	116.34	134.56	203.3	191.07	209.46	253.26	427.12	402.27	61.89	55.6	66.69	45.29	68.49	64.32	67.43	72.02	76.58	67.1	63.6	73.19	70.23	77.84	63.99	61.69	50.39	63.24	48.95	41.85	49.38	45.78	76.64	92.13	93.33	90.61	91.91	135.6	146.72	117.8	115.72	166.19	132.95	141.19	88.67	93.61	123.28	65.55	40.85	63.32	46.22	34.81	88.3	91.52	56.39	87.47	98.85	52.5	84.14	77.2	52.02	95.62	120.79	38.8	191.98	182.95	262.98	202.29	132.21	156.81	188.19	167.57	288.06	193.78
AT1G15960	0.08	0.46	0.21	0.58	0.24	0.6	0	0.12	0	0.12	0.11	0.11	0.07	0.08	0.09	0.11	0.13	0.09	0.06	0.08	0.09	0.07	0	0.05	0.16	0.1	0.11	1.6	1.11	10.02	1.53	1.99	1.69	0.77	3.17	4.32	4.08	12.13	3.1	4.7	0.79	2.31	1.08	1.31	6.29	6.79	0.25	0.19	1.79	1.52	1.59	1.6	2.14	3.68	5.1	4.12	0.36	0.37	0.2	0.45	0.06	0.25	0.82	0.4	7.11	4.65	4.15	4.06	5	6.91	3.72	0.91	8.41	2.01	10.27	0.77	2.18	0.14	0.7	1.2	0.52	1.37	2.19	5.19	8.14	18.7	22.99	4.78	10.33	2.71	2.8	2.32	2.74	6.25	3.95	10.48	7.47	7.33	4.57	27.87	23.78	9.92	11.93	17.64	14.64	15.68	13.91	5.31	4.86	5.69	5.45	3.1	3.32	1.19	1.05	2.11	2.99	3.21	3.19	2.18	2.75	5.32	5.11	6.56	6.74	5.45	6.03	6.47	6.54	8.26	8.19	9.01	10.37	2.07	4.01	4.23	5.42	0.6	0.8	0.33	0.32	0.33	0.14	0.13	0.04	0.17	0.15	11.91	18.23	0.21	0.41	1.91	2.97	6.06	4.76	9.97	9.76	14.75	11.76	15.86	14.01	16.3	19.04	9.99	8.16	10.54	9.18	19.4	14.52	22.44	19.82	22.81	19.06	16.56	20.51	1.19	0.87	0.28	0.51	0.3	0.61	0.95	1.22	2.02	1.14	1.58	1.76	2.41	2.58	1.66	2.44	2.7	2.26	1.59	2.51	7.56	6.42	0.12	0.12	0.15	0.26	0.24	0.06	0.46	0.28	0.19	0.61	0.92	1.29	5.4	19.92	3.85	68.12	88.83	63.59	52.32	59.36	0.27	0.06	0.24	0.25	0.11	0.05	0	0.28	0	0.07	0	0	0.08	0	0	0.11	0	3.85	1.34	2.38	0	0
AT1G15970	20.35	28.94	8.28	41.49	10.1	30.48	9.1	6.59	8.07	10.85	10.36	12.14	14.34	12.37	13.99	13.12	11.64	12.37	10.66	7.84	8.67	9.99	10.27	8.93	14.75	15.08	10.94	3.38	4.99	2.55	23.38	24.88	5.97	8.7	22.97	21.52	23.65	17.1	17.29	18.8	13.39	12.43	9.38	7.48	0.12	0.11	1.65	0.74	8.04	8.86	11.08	12.06	7.89	10.05	11.95	11.9	12.1	11.21	13.46	12.56	10.88	13.84	8.74	10.84	23.59	16.87	21.8	13.88	27.95	23.49	20.39	21.84	26.65	25.84	28.33	25.94	27.74	27.78	26.16	17.13	15.26	13.63	15.08	12.63	13.67	9.11	8.16	5.45	6.5	14.41	15.78	12.01	11.75	11.33	12.38	8.93	8.9	11.38	11.44	7.4	9.22	5.73	6.69	7.91	10.63	16.8	15.79	6.5	6.75	13.61	13.12	19.96	18.98	27.41	24.1	20.84	21.71	21.7	20.91	18.99	18.55	22.11	20.39	17.98	17.03	18.26	18.58	16.58	14.53	16.49	15.08	13.56	13.87	15.38	16.67	10.98	12.09	14.84	16.5	13.44	12.02	13.37	14.76	0.99	0.62	1.03	0.61	19.56	17.32	31.94	31.01	16.63	19.51	17.01	17.57	15.99	15.64	14.06	13.91	12.67	14.39	0.69	0.85	24.09	22.37	17.32	14.64	15.61	15.72	15.48	14.48	12.94	12.68	7.95	8.29	29.51	26.46	25.16	26.5	23.14	26.16	28.54	22.4	29.74	28.89	23.15	27.86	15.59	15.44	12.45	12.78	12.55	13.15	9.53	11.67	0.29	0.27	12.51	13.35	15.95	14.09	14.28	15.27	6.98	7.78	7.26	3.89	2.78	4.24	3.14	2.27	3.49	0.76	0.62	0.79	0.27	0.34	15.07	13.98	13.17	10.71	12.68	10.27	18.54	16.65	8.75	16.26	18.08	11.56	14.27	14.68	16.32	0	18.63	11.35	8.4	15.91	17.53	0.61
AT1G15980	0	0	0	0.43	0.24	0.36	0.03	0.23	0	0.17	0.09	0	0.18	0.08	0.19	0.45	0.45	0.32	0.47	0.39	0.35	0.83	0.94	0.85	0.99	0.36	0.89	0	0.11	0.06	51.07	31.79	60.05	80.92	23.8	20.67	21.91	0.44	0.36	0.77	0	0	0.33	0.37	0.1	0.27	1.83	1.2	11.11	10.94	84.46	78.09	200.56	218.83	57.26	50.63	0.58	1.54	0.9	1.03	1.04	0.76	9.41	8.87	0.54	0.7	0.19	0.51	0.22	0.19	0.47	1.34	3.91	0.33	0.78	0.63	1.59	2.26	3.62	9.46	5.98	43.59	48.33	77.32	61.47	49.46	46.78	5.69	10.1	156.32	150.64	207.32	197.48	202.02	209.81	143.09	153.51	166.99	185.86	54.92	60.92	15.87	15.99	77.54	72.27	19.01	25.27	6.81	4.23	143.02	129.3	25.33	30.57	15.13	13.83	33.73	30.47	45.21	45.72	39.35	40.68	42.2	39.89	40.47	39.41	39.86	50.61	31.69	31.23	26.66	23.48	27.98	30.29	195.99	192.48	179.15	164.26	8.06	7.5	7.39	8.38	20.51	18.01	0.84	0.47	1.05	0.56	44.71	49.35	3.57	2.51	22.01	24.82	125.6	120.6	113.06	117.27	86.15	76.4	81.33	80.12	1.17	1.35	24.97	23.08	223.43	248.2	208.92	224.44	203.18	218.32	177.31	175.24	21.18	22.04	7.3	4.71	3.66	3.75	3.98	6.45	3.08	7.48	6.48	5.43	6.33	4.17	11.42	8.09	7.62	6.1	7.48	2.47	2.52	3.04	0.56	0.43	1.47	1.65	2.01	2.24	2.62	3.28	0.2	0.07	0.07	0	0	0.06	0.06	0	0	0	0	0	0.04	0	1.93	1.31	1.03	1.27	0	0.6	0.39	0	0.75	0.22	0	3.34	0.33	0	0	0	0	1.3	0.77	4.85	0.57	0
AT1G15990	0.13	0	0	0	0	0	0	0.26	0	0	0.02	0	0	0	0.05	0	0	0	0.02	0	0	0	0	0.11	0.02	0	0.11	0	0.06	0	0.99	0.24	0.07	0.21	1.3	1.76	2.33	0	0.01	0	0	0	0	0	0	0	0	0	0	0	0.1	0.09	0.11	0.26	0.52	0.18	0	0	0	0	0	0	0	0	0	0	0	0	0	0	0	0	0	0	0	0	0	0	0.01	0	0	0.02	0.05	0.02	0.14	0.03	0.06	0.05	0	0.16	0.06	0.2	0.12	0.25	0.24	0.1	0.1	0.13	0.17	0	0.05	0	0.15	0.02	0.02	0.05	0.05	0	0.02	0.16	0.13	0.05	0	0.08	0.05	0.2	0.08	0.33	0.18	0.17	0.09	0.39	0.34	4.6	3.58	7.01	6.17	4.98	5.11	1.17	0.6	0.4	0.27	0.39	0.31	0.26	0.18	0.06	0.02	0	0.1	0.19	0.02	15.49	9.74	1.53	1.96	0.11	0.12	0	0.02	0.03	0.06	0.14	0.09	0.12	0.28	0.07	0.03	0	0.13	0	0	0.02	0.08	0.42	0.28	0.17	0.17	0.17	0.09	0.02	0.24	0	0.02	0	0	0.19	0	0	0.08	0.1	0	0	0	0	0	0.02	0.02	0.08	0	0	0	0	0	0	0	0	0	0	0	0	0	0	0	0	0	0	0	0	0	0	0	0	0	0	0	0.08	0	0.21	0	0	0	0	0	0.12	0	0	0	0	0	0	0	0	0	0	0	0	0
AT1G16000	236.18	334.21	289.79	249.11	373.88	230.48	198.76	201.96	206.2	211.28	189.91	191.21	169.75	153.74	159.01	121.61	144.76	152.93	160.48	157.85	174.7	119.63	136.9	130.86	46.55	42.36	53.85	39.77	38.95	37.01	74.75	93.96	19.63	43.72	80.82	88.02	73.55	168.17	176.86	120.39	26.48	23.02	19.42	8.41	15.37	15.56	288.75	309.8	232.5	247.29	69.43	59.17	57.76	71.64	27.1	26.73	119.38	147.06	128.35	138.5	160.51	128.35	360.43	453.47	169.31	160.04	153.83	131.38	156.54	131.32	170.67	139.68	109.91	136.78	122.18	145.36	140.55	164.64	147.02	123.04	148.75	106.3	117.02	68.05	71.8	25.64	26.35	11.88	19.55	93.05	94.51	84.14	92.36	60.67	79.89	18.13	23.39	61.07	65.45	12.51	18.77	9.39	27.5	22.77	25.47	95.78	95.69	11.09	11.72	110.12	127.76	155.42	164.99	145.68	157.92	140.36	165.77	109.63	101.16	201.95	180.23	115.99	118.35	103.72	107.53	96.5	89.65	89.32	92.21	87.68	109.92	118.65	131.37	105.4	101.77	41.55	32.71	105.6	125.6	155.81	132.26	98.51	101.38	3.35	1.24	2.48	4.03	147.9	131.46	105.26	127.59	118.31	139.93	76.84	69.66	56.52	54.36	47.24	52.12	43.85	48.79	39.22	36.78	96.8	94.04	38.03	42.11	49.94	33.32	29.96	21.4	21.84	23.66	2.14	3.46	96.63	100.54	147.65	92.6	111.76	117.1	81.84	112.08	103.36	99.1	97.87	100.21	63.21	68.26	81.95	79.03	47.99	68.27	90.06	71.71	33.4	32.2	102.07	84.93	70.75	49.41	49.78	37.64	12.72	18.45	15.72	19.15	21.73	28.33	24.22	30.44	26.78	25.32	31.59	25.79	18.51	23.91	44.86	46.92	55.57	43.06	52.32	56.67	40.72	40.16	47.48	57.99	26.91	36.18	37.07	22.05	37.03	52.97	0	22.81	19.95	10.76	45.01	58.57
AT1G16010	12.77	14	7.32	11.46	11.65	10.45	14.53	15.78	15.21	19.52	27.03	19.53	29.77	27.85	28.82	28.54	25.95	25.53	20.64	14.2	19.33	15.72	22.07	18.89	21.91	22.99	26.09	12.75	11.19	16.17	28.5	24.54	18.14	18.97	29.75	27.21	26.82	31.61	39.45	39	39.28	38.2	28.39	24.32	18.17	17.72	33.77	26.04	46.85	48.25	44.63	42.94	22.48	24.25	31.53	23.97	39.58	46.85	40.77	45.87	28.75	31.32	19.95	11.69	41.55	31	30.05	26.13	37.97	36.79	22.49	22.83	36.17	31.97	48.19	36.66	37.95	33.3	34.38	38.26	34.72	30.99	34.65	32.21	33.63	52.16	54.19	67.99	65.77	34.46	37.41	30.91	33.46	27.47	26.54	59.27	60.31	29.84	28.29	56.57	61.25	49.81	51.9	56.81	49.4	26.41	24.34	85.43	84.7	32.49	32.23	40.05	34.67	35.48	32.24	35.85	42.34	41.38	37.72	29.45	27.87	34.66	35.74	36.36	40.69	33.72	38.27	33	31.24	32	30.56	30.79	31.17	26.73	29.66	48.26	52.42	33.89	33.49	29.35	34.27	55.27	62.11	11.62	9.89	16.47	11.91	34.07	40.4	34.49	36.85	33.8	36.93	29.31	33.29	27.72	24.74	26.88	30.52	34.98	33.93	19.5	17.94	32.9	40.78	29.46	28.01	27.7	27.79	34.01	29.34	35.84	35.84	70.1	69.05	36.44	33.9	27.57	33.91	36.95	39.64	44.91	32.75	40.02	39.81	37.06	38.94	31.02	33.29	34.18	36.51	31.7	32.36	30.84	30	13.22	13.24	26.9	25.97	36.24	32.6	28.44	26.42	16.15	17.1	13.71	13.34	11.95	17.87	13.79	16.91	16.05	16.51	21.76	19.85	23.38	22.43	24.36	24.17	27.18	24.72	35.18	24.2	17.08	27.99	26.09	20.23	0.22	34.77	30.39	17.14	18.43	0	3.11	28.1	20.54	22.46	6.52	24.97
AT1G16020	9.85	13.73	14.41	19.79	9.1	13.58	9.77	8.58	8.82	17.58	18.58	16.22	24.38	27.2	24.16	25.47	23.97	25.53	21.2	11.11	21.15	17.52	18.14	18.16	31.82	24.18	30.96	16.55	16.77	13.06	9.56	9.7	5.49	5.81	15.06	12.6	16.12	30.99	36.49	19.31	16.25	15.93	8.36	4.52	1.76	2.08	7.52	9.59	11.59	12.57	15.24	12.8	14.35	14.26	20.26	10.71	17.83	18.81	17.83	18.48	17.36	16.11	9.61	4.3	17.94	11.87	11.99	16.06	19.75	16.67	10.62	7.31	16.12	13.92	19.75	17.2	16.22	15.46	17.01	16.35	11.49	18.5	18.74	18.07	17.53	13.3	15.16	4.64	8.42	13.33	14.4	14.58	14.69	15.48	15.74	16.33	14.26	14.84	17.33	11.78	12.31	6.86	8.75	13.7	13.41	15.93	15.39	8.28	9.39	16.17	15.84	19.37	18.26	18.56	16.62	28.42	22.72	24.43	22.83	19.77	21.57	18.47	19.46	16.95	17.55	13.98	17.53	12.84	13.14	13.93	13.49	12.04	12.22	13.26	15.04	13.57	12.44	13.5	13.21	13.39	17.28	16.08	16.82	0.55	0.35	0.56	0.31	15.77	15.92	21.42	23.07	16.6	19.92	13.37	16.13	13.74	14.66	12.25	14.41	17.53	14.95	2.52	2.4	17.12	20.05	14.96	13.52	16.84	16.09	14.83	12.6	14.73	13.93	7.02	6.61	19.5	19.33	17.61	18.02	17.46	18.7	22.86	15.25	19.06	19.48	18.97	19.7	14.45	18.03	17.17	13.9	15.49	13.74	16.56	18.43	2.1	1.5	26.65	31.14	36.92	43.87	40.92	30.54	31.93	37.21	31.7	16.44	18.93	33.11	19.45	18.02	24.85	8.02	8.22	11.84	3.14	4.41	29.18	28.27	29.55	29.56	23.19	29.83	30.87	35.71	36.24	37.82	10.74	32.61	13.86	21.49	7.05	7.73	11.67	17.03	14.65	38.58	6.15	10
AT1G16022	0	1.89	7.85	20.13	0	1.75	0	0	0	0.24	0	0.51	0	0.23	0.38	0	0	0.25	0	0.11	0	0.16	0.16	0	0	0.12	0	0.5	0.35	0.35	0.73	1.49	0	0.58	3.59	4.72	5.91	1.61	0.67	1.93	7.23	7.07	0	0	2.13	0.29	0	0	0.84	0.56	4.61	5.45	2.01	1.16	3.94	4.14	7.87	6.72	5.42	6.16	4.98	6.57	3.68	1.69	1.44	1.2	0.14	1.34	0.49	0.26	0	0	0.35	0	0.65	0	0.25	0.87	0.27	2.4	2.8	4.02	3.68	7.67	8.72	1.2	0.71	0	0.64	1.96	1.82	1.58	2.28	2.06	1.53	0.23	0	4.06	3.01	1.07	0	0	0	0	0.71	0.99	0.39	0.49	0	0.96	0.19	0.34	0.35	0.46	0.35	0.31	0.76	0.36	2.61	1.42	0.97	1.86	1.81	2.12	3.28	2	1.51	2.41	2.86	1.42	1.7	1.31	1.98	0.69	0	0.67	0.97	3.73	2.88	7.95	9.12	0.44	0.23	0	0	0	0.36	0.19	0	0.22	0	0.31	0.97	2.38	2.11	2.25	0.79	0.62	0	0	0	0.26	0.35	0.8	2.65	3.05	4.75	1.71	0.57	0.41	0.95	0	0	0	0.21	2.03	2.33	2.54	2.11	1.1	0.96	1.12	0.43	3.06	4.56	2.99	3.95	0	0.56	0	0	0	0	0	0	0.82	0	0	0	0	0	0	0	0	0.18	0	0.35	0.13	2.06	0.15	0	0.34	0	0	0.14	0.32	0.35	0	0.42	0	0	0	0	0	0	0	0	0	0	0	0	0	0	0	0	0	4.37	0	0
AT1G16025	0	0	0	0	0	0	0.34	0	0	0.17	0.15	0	0.16	0.18	0.19	0.17	0.33	0	0	0.15	0.17	0	0	0	0	0.34	0	0.26	0.16	0	0	0.71	0	0	0.49	2.1	0.48	0.41	0.64	0.46	0	0	0	1.67	0.58	1.43	1	2.03	3.15	2.93	15.4	18.18	10.37	6.7	15.03	19.96	21.7	18.42	27.46	18.18	13.55	12.34	3.98	11.74	2.8	5.19	2.12	9.18	0	0	0	0	1.5	8.23	2.79	3	1.02	0.96	0.48	1.79	0.46	6.83	9.04	19.57	11	0	2.34	0	0.35	4	2.91	3.13	3.41	2.22	4.54	0	0	10.94	8	0.95	4.65	0	0.37	1.67	1.35	3.81	4.5	0	0.66	0	1.96	1.61	1.68	0.75	0.89	1.31	0.82	2.94	0.99	1.57	3.15	0.07	1.64	1.28	2.88	4.07	0.98	3.85	7.13	1.62	4.26	3.45	2.76	2.5	3.83	3.79	8.53	8.31	12.4	23.97	23.05	0	0.85	0	0.36	0	0	0.31	0	0.71	1.1	2.49	6.27	8.13	2.83	6.17	6.56	1.01	2.03	0.33	0	0.52	0.28	2.79	4.1	2.62	7.86	5.86	2.9	1.45	2.22	1.4	0.35	0	0	3.97	1.65	5.21	6.72	0.27	7.56	4.93	4.19	5.5	11.31	3.99	8.03	0.55	0.76	0	0.59	0.31	0	0	0	0	2.66	0	0	0	0	0	0	0	0	0	0	0	0	0.23	0	0	0	0.16	0	0.16	0	0	0	0	0	1.07	0	0	0	0	0	0	0	0	0	0	0	0	11.04	0	0	0	0
AT1G16030	894.25	1191.01	605.74	1116.64	46.77	394.31	6.6	1.94	9.26	1.05	1.11	1.39	1.72	1.18	1.38	1.67	1.65	1.5	1.04	0.44	0.68	0.64	0.94	0.7	1.31	0.62	1.58	3.54	2.92	12.24	3.2	2.22	3.48	2.29	2.7	3.03	3.42	7.89	11.78	64.76	12.45	19.12	4.47	3.57	911.62	1070.29	6.39	7.08	5.07	4.72	4.91	5.69	1.82	1.54	10.25	5.56	3.87	5	4.6	5.81	3.37	3.78	4.47	2.08	1.68	2.84	3.1	1.86	2.86	4.27	2.07	1.99	4.72	3.07	5.43	4.55	4.67	5.65	6.45	5.09	4.23	3.74	3.84	4.1	5	5.43	6.14	5.08	10.96	3.26	4.23	3.14	3.59	3.28	3.03	6.71	4.93	3.75	3.24	5.44	5.37	9.04	26.13	6.29	4.55	22.12	9.55	8.38	7.12	4.53	4.22	5.07	4.8	6.23	6.63	6.71	7.76	7.98	7.92	4.97	4.46	7.07	6.86	6.26	5.73	4.78	5.54	4	3.9	4.45	3.88	4.18	3.13	4.31	4.46	3.89	3.99	2.85	3.31	2.48	2.81	7.47	6.19	0.72	0.46	0.77	0.72	3.54	3.66	6.54	7.97	4.93	4.71	3.97	3.62	3.2	2.98	3.66	5.41	4.8	6.27	998.96	752.83	6.75	5.95	2.6	3.79	3.49	3.55	5.16	3.62	4.68	4.58	8.5	4.44	6.79	4.61	3.53	4.5	5.3	4.31	5.42	4.25	4.24	5.43	5.04	6.34	7.96	5.38	3.85	4.78	4.25	6.01	3.89	2.56	727.42	684.22	1.68	1.72	2.1	2.36	1.75	2.24	2.32	2.47	2.28	6.75	6.06	4.66	12.82	31.62	15.49	383.68	569.48	293.48	1220.29	833.07	1.55	1.35	1.56	2.38	0.78	1.67	0.34	0	1.72	0.66	0	0	1.15	0.88	0	0	0	1.68	2.49	6.27	0	5.79
AT1G16040	97.9	107.31	75.43	172.37	34.52	74.39	20.2	19.12	18.63	25.96	23.96	22.01	25.74	23.93	23.68	22.74	20.84	21.26	15.84	18.36	16.46	14.58	16	12.65	12.42	13.84	11.26	4.92	4.73	4.39	14.74	13.23	5.1	5.54	15.25	12.29	15.5	19.6	28.82	29.65	9.64	14.84	2.75	4.27	23.48	24.83	33.3	32.78	17.55	15.9	10.89	11.7	3.11	3.3	12.32	11.59	21.53	19.56	27.5	27.04	18.58	21.28	18.99	17.79	18.53	14.22	18.34	19.57	20.91	21.77	21.6	21.63	18.39	21	22.23	21.19	18.04	22.98	25.34	19.62	18.3	13.11	12.3	10.15	11.08	21.31	18.91	16.63	19.98	11.96	10.5	5.87	6.25	6.26	6.14	16.48	16.38	7.67	6.51	19.45	19.64	20.5	22.25	19.23	18.47	18.18	14.58	21.89	25.74	11.22	10.71	16.24	17.56	18.27	19.87	21.86	19.81	17.07	18.14	21.55	21.27	17.67	19.9	20.3	19.2	16.63	15.64	16.14	15.51	12.91	17.24	19.53	18.25	11.41	9.88	13.58	14.71	12.49	12.91	12.96	12.44	14.81	12.72	2.13	1.39	1.94	1.81	15.97	19.28	23.12	23.38	17.08	21.43	13.73	13.25	14.02	13.92	17.18	17.27	17.71	17.02	22.27	19.5	20.65	19.21	8.46	8.09	11.51	10.29	13.67	12.02	15.78	13.53	20.59	19.97	23.33	21.35	23.97	29.09	24.61	26.64	30.78	29.97	28.1	32.22	29.16	35.19	22.75	22.62	25.41	24.72	22.12	24.06	22.89	20.71	15.25	15.57	15.3	15.18	15.84	16.02	14.22	10.9	6.59	5.57	6.93	3.17	2.49	4.4	2.76	3.14	2.1	5.36	9.1	5.88	17.92	14.34	11.14	14.36	11.66	12.89	8.52	11.47	16.66	9.92	10.02	9.47	23.29	11.23	9.85	19.42	10.58	81.29	13.63	3.52	10.41	3.1	9.18	34.11
AT1G16060	7.9	13.09	2.44	4.02	2.41	2.65	5.7	4.87	7.11	1.42	4.66	4.25	8.13	5.71	6.66	3.64	5.71	7.6	7.5	8.13	4.83	8.61	6.78	6.46	3.33	0.5	2.25	2.32	1.3	2.28	16.75	22.02	7.83	12.08	41.79	40.62	36.76	2.51	6.06	7.9	38.06	27.82	9.47	9.21	0.19	0.14	3.13	6.7	4.45	4.73	15.92	15.37	4.1	3.82	12.26	16.04	18.86	23.4	41.3	45.93	18.79	15.37	6.5	13.3	3.2	14.13	9.56	27.5	9.32	12.32	7.27	7.09	7.35	15.01	5.04	5.04	5.69	8.33	6.77	12.59	11.05	10.65	9.91	16.2	15.48	39.76	37.07	8.66	20.19	6.47	8.65	5.24	6.62	7.34	6.15	17.12	13.6	11.22	10	50.82	46.13	20.93	20.92	21.03	18.65	13.07	13.63	20.29	17.49	8.36	10.37	6.79	9.39	12.23	14.84	35.05	24.37	53.61	55.4	43.63	51.08	18.18	18.32	35.75	35.62	37.18	48.65	13.91	14.34	11.75	10.1	10.97	10.29	42.47	60.1	3.08	4.83	6.77	15.45	17.73	9.5	87.61	77.4	0.64	0.51	0.51	0.61	93.88	120.58	10.27	7.8	13.33	15.72	8.16	7.12	6.65	7.05	4.97	7.22	5.78	5.12	1.24	0.62	8.52	9.94	3.77	4.06	4.25	5.18	4.96	4.64	4.24	6.08	8.05	11.46	10	11.18	8.12	11.86	11.01	14.31	12.87	13.32	14.33	17.36	20.21	19.96	12.13	12.77	11.69	10.38	6.52	12.1	5.43	5.07	0.29	0.5	1.32	2.02	0.43	0.34	0.65	0	1.43	2.31	1.57	0.85	0.77	0.74	0.97	0.96	1.06	0.28	0.6	0.66	0.38	0.86	2.3	2.3	2.67	5.79	0.35	2.36	0.22	0	1.43	4.3	0	0	1.46	5.41	0.46	0	0	0	0	0	0	1.48
AT1G16070	6.47	14.4	26.69	13.68	13.41	20.78	17.49	20.19	13.89	33.29	33.55	27.89	32.7	31.38	32.36	26.83	23.58	25.47	19.69	8.26	18.32	10.72	11.99	16.45	12.18	16.76	14.63	0.24	0.32	0.09	2.45	4.19	0.22	0.28	4.25	3.7	4.68	21.1	17.33	13.18	6.19	6.74	4.58	5.64	0	0.03	0	0	1.14	0.96	3.41	2.51	0.82	1.96	2.28	4.91	2.22	3.17	10.2	9.85	1.86	2.16	8.34	7.8	28	14.61	17.49	16.88	34.45	26.37	10.74	11.46	20.96	22.86	35.21	29.41	32.73	39.29	41.41	13.93	8.75	9.76	9.53	3.99	3.51	1.27	1.15	0.13	0.27	4.56	6.31	2.23	1.96	1.4	1.4	0.38	0.3	2.3	2.29	1.78	1.71	0.48	0.61	0.8	0.56	6.83	8.53	0.26	0.19	12.82	11.62	30.38	25.63	23.07	25.61	8.23	10.35	6.29	5.91	5.39	5.98	4.47	4.86	3.98	4.4	4.17	4.35	4.14	3.27	4.85	5.27	4.36	4.76	2.92	3.4	0.37	0.11	0.39	0.7	0.77	0.62	1.16	0.96	0	0	0.04	0.06	5.14	5.7	9.59	12.93	6.3	9.81	1.3	1.48	2.45	1.47	2.73	3.64	3.58	4.13	0	0.03	10.69	10.84	0.59	0.6	0.82	0.75	0.88	1.03	1.97	1.26	0.16	0.2	8.59	8.56	2.68	5.82	3.33	3.94	3.72	2.44	1.73	2.02	2.2	2.34	2.25	0.93	6.82	6.37	6.4	4.17	11.51	10.4	0.05	0.02	10.36	11.81	18.5	12.98	19.02	16.6	1.95	1.31	1.33	0.22	0.18	0.55	0.15	0.03	0.1	0.02	0	0.09	0	0	11.09	15.7	15.9	8.93	17.74	13.43	14.23	14.11	16.37	15.2	18.37	4.44	6.96	2.7	0.64	0	0	4.15	9.02	14.66	3.67	0.6
AT1G16080	7.84	7.01	5.49	13.78	18.23	16.44	20.67	16.22	14.07	38.39	41.27	31.62	50.22	46.76	47.2	48.08	47.34	43.49	42.16	50.14	39.26	51.52	44.63	50.39	41.71	35.74	47.98	15.36	10.09	13.79	98.12	77.13	134.26	102.35	84.22	75.53	74.95	29.81	30.84	31.73	15.36	21.75	10.92	8.81	5.47	5.88	15.38	10.59	44.71	47.68	76.79	69.05	158.14	175.14	57.38	60.38	5.11	7.65	10.62	13.42	7.51	6.35	59.61	36.54	50.66	24.11	20.5	21.05	35.41	30.06	19.17	28.28	33.3	24.55	39.97	29.58	32.8	42.23	54.86	54.44	55.07	82.35	88.47	85.43	74.54	50.6	49.81	16.81	24.75	184.45	178.85	172.01	178.79	138.31	141.23	78.6	93.99	117.52	124.82	43.61	52.05	18.92	21.77	54.97	51.54	37.86	41.06	24.84	27.54	137.52	129.58	85.73	76.66	63.9	61.93	69.71	64.66	68.41	69.12	61.38	59.76	69.1	69.74	64.92	73.4	68.37	74.67	48.64	47.34	54.52	46.88	46.64	53.9	154.66	158.19	130.56	119.91	32.04	33.66	29.86	32.3	29.41	30.44	0.67	0.77	1.88	1.69	41.74	49.37	50.7	49.04	46.58	56.4	115.26	118.02	77.67	78.34	61.45	61.97	55.02	55.57	13.94	11.99	79.91	83.06	158.03	172.24	123.22	126.83	102.09	113.48	77.19	84.66	44.32	40.09	40.4	32.11	30.98	30.97	26.94	32.73	36.82	32.6	30.83	32.99	30.76	31.56	26.67	23.2	27.7	25.75	25.27	26.54	31.59	25.4	10.94	12.04	46.97	58.33	55.11	53.99	58.33	55.48	16.35	14.08	11.83	9.34	8.72	13.58	8.56	8.41	9.59	6.68	8.73	8.32	10.1	9.3	40.23	41.46	45.45	38.63	36.39	49.34	43.87	39.57	50.43	44.81	24.58	47.95	27.55	28.34	22.35	0	57.91	18.86	10.14	11.76	1.51	19.93
AT1G16090	0	0	0	0.71	0.25	0.79	0.48	0.78	0.43	1.33	1.6	0.83	2.15	2.6	2.88	2.48	2.2	2.46	1.56	0.52	1.56	0.34	1.64	1.35	1.25	0.89	1.74	1.69	1.09	1.1	2.26	1.9	1.59	1.95	0.98	0.95	1.1	3.36	5.73	4.88	17.52	10.3	9.19	3.27	4.18	4.36	0.8	0.9	1.51	1.33	2.92	1.8	3.6	4.36	2.97	2.21	0.9	1.39	2.05	2.55	0.2	0.31	1.71	0.08	2.67	2.51	0.91	0.58	0.97	2.85	0.28	0.12	2.07	1.53	4.48	3.09	1.98	2.88	6.37	2.32	1.1	3.6	3.83	4.21	3.05	2.7	3.6	2.91	9.32	5.22	5.08	4.25	3.94	3.64	3.14	9.43	6.76	3.73	3.77	4.46	3.38	4.25	10.04	6.84	6.01	1.3	1.62	3.11	2.6	4.17	4.04	4.73	3.16	4.81	4.9	2.91	3.24	4.63	4.13	2.69	3.27	2.66	2.65	2.4	3.41	1.8	2.54	2.25	2.08	2.39	1.75	2.13	1.56	2.8	2.81	4.47	6.1	1.55	1.06	0.67	0.61	1.03	0.8	0	0.15	0.15	0.08	0.22	0.98	3.06	4.45	1.81	3.87	1.19	0.96	1.6	1.75	1.45	1.97	2.39	2.34	1.9	1.53	2.96	4.6	1.67	1.49	2.44	2.36	2.64	3.26	2.87	3.66	1.69	1.43	1.46	1.75	0.43	1.69	1	1.22	1.87	1.23	0.72	1.08	1.18	1.48	0.54	0.54	0.57	1.02	1.02	1.11	0.92	1.09	2.96	1.84	2.19	2.69	3.7	3.65	2.9	0.89	2.16	2.07	1.6	1.74	1.5	3.63	2.93	3.28	3.54	2.73	4.18	3.23	6.52	5.73	0.43	1.25	1.69	2.85	1.7	1.1	1.21	0	3.1	0.3	0	2.23	0.98	0	3.71	0	0	1.76	8.32	1.1	0	0
AT1G16110	0	0	0	0	0	0	0	0.02	0	0	0	0	0	0.01	0	0	0.04	0.04	0.08	0.08	0.05	0	0	0.05	0.02	0	0	0.02	0	0	1.61	2.53	7.88	8.88	0.57	0.83	0.74	0.44	0.8	4.12	2.93	2.87	2.25	3.6	0.05	0.02	0.02	0.01	0.88	0.64	2.33	2.88	1.45	1.45	3.84	3.43	2.45	2.7	3.09	3.53	0.91	1.38	1.2	0	3.2	3.06	2	0.56	2.87	3.36	0.75	1.12	3.38	1.16	4.04	1.46	2.41	2.56	5.5	1.07	0.94	2.59	3.5	7.89	7.87	10.7	13.03	15.83	29.72	0.78	0.82	2.39	1.76	5.61	5.39	15.38	11.69	8.23	7.36	12.15	10.9	9.25	17.32	13.67	12.82	1.72	2.34	30.46	35.03	7.04	6.17	4.08	3.52	10.5	8.98	6.5	6.38	6.44	5.06	3.31	3.55	4.42	4.94	3.46	3.84	2.92	3.44	1.64	2.33	1.97	1.88	3.08	2.94	16.33	14.39	10.09	8.83	0.06	0.36	0.39	0.29	1.55	1.09	0	0	0.12	0.13	0.77	0.9	3.56	4.84	1.12	1.11	3.22	4.22	3.32	2.18	2.35	1.43	1.06	1.36	0.43	0.22	2.17	2.97	4.62	4.47	3.9	2.65	2.28	1.38	2.04	3.01	3.39	3.15	0.33	0.42	0.47	0.43	0.89	1.01	0.32	0.2	0.23	0.07	0.05	0.11	0.51	0.29	0.02	0.08	0.14	0.09	0.02	0.06	0.03	0	0.05	0	0.05	0.03	0	0	0	0	0	0	0	0	0	0	0	0	0	0	0.01	0	0.07	0	0	0	0	0	0	0	0	0	0	0	0.09	0	0	0	0	0	0	0	0	0
AT1G16120	0	0	0	0	0	0	0	0	0.06	0	0	0	0	0	0	0.02	0.02	0.02	0	0	0.02	0	0	0	0.02	0	0	0	0	0.03	0.09	0	0	0.25	0.19	0	0.03	0.01	0.07	0.14	3.15	5.02	0.71	0.45	0	0.03	0	0	0.07	0.03	0.53	0.67	0	0	0	0.07	2.07	1.72	3.54	3.41	1.3	1.76	0	0.01	0	0	0	0	0	0	0	0	0	0	0	0.01	0	0	0	0	0	0.02	0	0.02	0.04	0.02	0.02	0.74	0.32	0	0	0	0	0	0	0	0.02	0	0	0	0.02	0.18	0.16	0.06	0.06	0.07	0.07	0.12	0.06	0.05	0	0.02	0	0.11	0.04	0.04	0.03	0.13	0.09	0.1	0.17	0.05	0.03	0.07	0.02	0.05	0.05	0.06	0	0.05	0	0	0	0.09	0	0.12	0.06	0	0	0	0	0.35	0.07	0	0	0	0.04	0	0	0.15	0.09	0.02	0.02	0.08	0.06	0.15	0.08	0.17	0.05	0	0.02	0	0	0.02	0	0.25	0.11	0.04	0.06	0.11	0.02	0.02	0.15	0.05	0.16	0.04	0.09	0.15	0	0.06	0	0	0	0	0.04	0.07	0	0.1	0.07	0	0.04	0.04	0	0	0.02	0.01	0.01	0	0	0	0	0	0	0	0	0	0	0.01	0	0	0	0	0	0	0	0	0	0.07	0	0	0	0	0	0	0	0	0	0	0	0	0	0	0	0	0	0	0	0	0
AT1G16130	0.28	0.55	0	0.36	0.11	0.3	0	0	0	0	0	0	0	0	0.01	0.05	0	0	0.06	0.02	0.07	0.02	0	0.07	0.73	0.85	0.41	0	0.12	0.02	0.74	0.53	2.39	5.25	0.02	0.5	0.55	0.14	0.2	0.28	1.54	2.27	0.1	0.22	0	0	0.02	0.01	0.34	0.56	1.25	1.17	0.06	0.13	0.24	0.24	0.37	0.76	2.4	1.83	0.46	1	0.09	0.01	0	0.08	0.07	0.16	0	0.02	0	0	0.02	0.07	0.01	0	0.02	0.03	0.02	0.02	0	0	0	0.19	0.23	1.36	1.18	32.03	24.08	0	0.02	0.09	0.06	0.28	0.21	2.41	2.08	0.08	0.13	1.04	0.84	14.16	10.03	2.17	1.97	2.04	2.51	6.5	4.61	0.02	0.07	0.09	0.02	1.93	1.58	1.11	1.7	1.1	0.87	0.72	0.8	1.76	1.9	0.73	0.49	0.22	0.41	0.28	0.24	0.26	0.17	0.3	0.36	2.84	2	1.38	1.12	0	0	0	0	1.7	1.17	0.06	0.04	0.09	0.09	0	0	0.69	0.64	0.18	0.19	3.42	2.69	2.87	1.7	1.76	1.63	0.26	0.21	0.36	0.67	0.02	0.12	5.61	2.16	2.51	1.44	0.7	0.92	0.15	0.51	4.79	5.15	0.28	0.35	0.23	0.11	0.12	0.24	0.26	0.15	0.02	0.12	0.11	0.14	0.35	0.07	0.04	0.09	0.02	0.02	0.04	0.15	0.04	0	0	0	0	0.01	0	0	0.01	0.04	0	0.02	0	0	0	0	0	0	0	0	0	0	1.05	0.34	0.36	0.96	1.3	0.23	0.32	1.89	0.94	0.48	0	0	0.04	0	0	0	0	0	0.46	0	0	0
AT1G16150	2.91	4.33	2.78	0.88	0.08	0.73	0.18	0.41	0.06	0.84	0.16	0.18	0.13	0.3	0.12	0.64	0.09	0.09	0.08	0.03	0.04	0.07	0.1	0.13	0	0	0.08	0	0.04	0	0	0	0	0.09	0.15	0.03	0.11	0	0.03	0.07	0.82	2.83	0.21	0.12	0	0	0	0	0.02	0.14	0.76	0.64	0	0	0	0	8.3	9.85	6.1	6.33	3	4.73	0.02	0	0.09	0.07	0	0	0.83	0	0	0	0.04	0	0.01	0	0	0	0	0.04	0	0.04	0	0.02	0	0.08	0	0.46	0.49	0	0	0	0	0	0	0	0.02	0	0	0	0.05	0.3	0.19	0	0.12	0	0	0.05	0	0	0	0	0	0.12	0.05	0.07	0.05	0.27	0.22	0.05	0.09	0.02	0	0.03	0.02	0.03	0.02	0.02	0	0.08	0.05	0.02	0.04	0.02	0.02	0.02	0	0	0	0	0	0.05	0.16	0	0	0	0	0.02	0	0.46	0.33	0.1	0.02	0	0.04	0.05	0.02	0.09	0	0.06	0.05	0	0	0	0	0.04	0	0.09	0	0.05	0.02	0.02	0	0.03	0.04	0.12	0.05	0.18	0.02	0.07	0.14	0	0.1	0	0	0	0	0.12	0.05	0.02	0.08	0.1	0.06	0	0	0	0	0	0	0	0	0	0	0	0	0	0	0	0	0	0	0	0	0	0	0	0	0	0	0.05	0	0	0.15	0	0	0	0	0	0	0	0	0	0	0	0	0	0	0	0
AT1G16160	0.66	0	0	0	0.08	0.05	0.22	0.4	0.15	0.59	0.22	0.18	0.2	0.12	0.32	0.11	0.26	0.09	0.06	0.02	0.04	0.02	0	0	0.11	0.15	0.06	0.17	0.07	0.16	0	0	0	0	0	0.09	0.05	1.62	3.23	1.34	4.97	0	0.64	0.48	0.06	0.06	0	0	0.41	0.3	0.72	0.6	0	0	0	0.14	3.02	3.43	1.89	1.84	1.82	3.29	0	0	0	0	0	0.03	0.01	0.01	0	0	0.01	0.02	0	0	0	0	0	0.06	0	0	0	0	0.02	0.05	0.04	0.49	0.47	0	0	0.02	0	0	0	0	0	0.02	0	0.02	0	0.17	0.07	0.04	0	0.05	0	0.18	0.17	0	0.04	0	0.02	0.02	0	0.02	0	0.11	0.07	0.02	0	0	0	0.03	0.02	0	0	0	0	0	0.05	0.02	0	0	0	0	0	0	0	0	0	0.11	0.04	0	0	0.05	0.02	0	0	0.12	0.17	0.02	0.02	0.04	0.04	0	0	0	0.05	0	0.07	0	0	0.02	0	0.07	0	0.02	0	0	0	0	0	0.13	0.04	0.02	0.07	0	0.05	0.11	0.1	0	0	0	0.02	0.02	0.07	0.05	0.05	0.11	0.04	0.02	0	0	0	0	0.01	0	0	0	0	0	0	0	0	0.02	0	0	0	0	0	0	0	0	0	0	0	0	0.12	0.15	0.38	0	0	0	0.67	0	0	0	0	0	0	0	0	0	0.84	0	0	0.37	0
AT1G16170	27.51	20.7	17.57	21.87	16.4	17.32	14.1	13.97	10.93	12.04	14.62	11.6	13.27	13.52	14.36	13.31	12.72	12.98	14.56	15.04	15.19	11.26	11.33	12.93	10.51	15.18	11.37	10.59	11.73	7.12	34.75	30.94	34.59	39.08	37.2	34.85	36.8	19.66	17.93	13.39	5.18	2.54	0.33	0.74	1.47	1.68	71.75	47.26	17.22	16.44	15.54	15.16	13.51	14.15	30.9	13.8	25.76	20.74	37.3	32.67	32.26	35.59	9.67	9.22	11.71	11.47	12.71	14.58	11.21	15.6	13.14	12.18	11.06	17.79	11.34	12.49	12.92	16.37	18.26	13.68	12.85	14.3	16.88	15.33	13.45	15.91	14.06	12.44	13	14.17	14.27	10.55	12.36	10.69	11.75	24.43	19.05	11.85	12.3	22.24	17.09	18.7	16.22	13.96	18.82	34.45	31.68	26.41	28.64	17.89	17	14.81	17.51	14.68	16.09	16.88	16.15	17.86	21.69	26.63	24.88	21.19	21.43	20.02	16.54	18.57	19.61	27.11	24.08	25.6	22.81	16.07	16.06	17.96	19.26	25.02	25.24	36.78	32.87	33.99	35.96	24.26	20.36	34.29	37.61	34.72	35.29	30.18	30.98	18.32	17.84	19.8	19.87	27.16	26.24	29.34	34.41	26.2	35.02	19.61	22.79	3.69	4.12	19.17	19.7	21.76	30.68	31.42	41.37	22.99	34.24	25.56	34.76	35.41	36.78	14.65	18.33	16.93	18.31	9.44	15.16	14.68	17.72	17.47	23.22	21.75	21.84	19.01	20.54	18.12	19.89	19.85	18.74	16.94	13.89	2.95	2.34	9.62	9.97	8.72	10.69	6.93	6.25	6.82	7.6	7.62	5.45	4.9	8.68	4.89	6.42	6.17	2.95	3.48	3.84	2.66	1.77	13.26	14.62	12.24	8.67	9.43	11.98	12.1	20.67	7.13	8.38	19.84	17.65	12.24	10.92	10.57	40.52	15.63	5.16	13.69	0	0	0
AT1G16180	45.37	43.77	37.24	39.82	61.23	52.1	44.51	48.12	42.38	56.75	68.37	65.25	77.39	79.83	74.01	83.17	75.25	75.41	65.24	117.54	60.76	92.77	69.14	76.55	104.36	95.25	99.27	102.41	86.86	105.23	152.84	144.16	130.86	143.18	134.19	105.02	121.04	111.79	141.47	173.51	87.44	90.42	10.88	9.66	61.08	64.7	82.95	78.48	89.91	93.52	114.87	132.53	49.87	45.1	112.81	106.33	126.37	119.98	148.22	157.4	109.84	182.38	33.42	39.92	88.72	106.19	118.22	117.9	80.89	112.51	121.9	105.39	114.1	107.3	97.12	92.93	105.41	99.53	118.56	70.68	86.26	73.82	76.17	92.35	104.67	176.95	172.11	252.25	215.17	56.68	57.42	55.93	59.16	63.64	59.01	141.47	140.14	83.22	80.39	185.25	171.49	193.51	178.13	152.98	155.16	143.89	151.76	212	215.71	74.34	75.43	63.5	66.72	89.13	79.58	104.31	96.35	111.28	104.36	107.23	111.7	106.76	104.57	105.33	101.57	94.83	103.2	96.81	96.1	123.78	118.61	123.7	118.71	90.78	78.48	140.77	150.02	135.15	135.02	160.71	175.52	151.47	185.68	105.98	87.14	164.66	142.94	151.34	133.01	91.34	89.57	107.24	94.47	93.27	100.03	112.37	111.94	115.03	119.76	119.42	124.45	63.42	64.83	93.96	87.95	96.18	83.32	98.95	100.24	119.38	119.57	145.13	150.95	224.53	223.01	119.96	128.48	139.79	117.17	119.19	108.56	106.54	100.04	105.76	106.72	104.57	99.23	124.27	127.62	108.51	99.81	142.15	124.36	97.51	94.76	49.45	43.78	56.14	55.21	62.79	61.15	64.93	58.04	66.03	63.7	59.92	67.22	68.31	56.05	58.83	63.13	61.7	62.46	50.97	64.27	55.8	55.44	101.84	89.33	99.43	96.52	93.26	102.84	96.2	111.11	91.54	122.65	90.83	99.44	174.89	175.05	166.33	260.92	113.18	105.24	89.37	96.62	93.48	75.77
AT1G16190	71.55	51.87	72.51	101.3	70.06	89.46	47.07	38.22	41.44	50.44	45.56	38.93	43.28	41.91	37.96	31.18	30.25	29.27	24.93	17.15	27.42	17.2	21.4	20.1	23.91	26.01	24.88	12.13	10.77	13.43	29.1	25.9	6.47	14.2	21.71	23.78	23.13	63.88	67.2	57.81	20.8	26.42	20.9	22.32	13.08	12.74	47.8	44.52	41.59	41.58	30.89	27.69	19.8	19.04	24.33	32.32	65.47	80.7	49.26	51.72	63.54	54.17	25.86	15.09	39.02	41.89	39.55	31.5	43.48	42.34	36.67	30.73	39.95	38.93	50.88	48.43	45.79	45.1	38.56	43.21	33.14	32.66	28.99	22.65	23.91	18.43	19.62	12.22	17.82	24.18	25.21	21.78	21.27	16.74	20.01	13.46	17.06	20.4	21.73	18.72	20.7	11.78	15.55	14.27	14.56	33.95	31.91	22.23	19.75	32.22	35.72	50.56	47.86	44.62	45.09	38.22	43.51	40.63	37.39	40.98	39.88	39.71	41.4	38.37	38.9	35.24	32.69	33.64	36.69	33.56	35.78	35.5	36.31	23.91	23.88	20.37	18.65	38.06	42.09	40.95	40.32	40.91	37.9	4.42	3.27	2.96	3.46	54.13	48.91	55.79	56.18	42.8	47.45	39.04	34.6	30.49	26.13	25.05	25.6	28.16	28.07	14.11	13.14	40.24	46.05	32.61	25.87	23.96	22.23	23.93	23.22	19.63	22.69	8.16	9.87	53.42	51.32	45.18	51.62	57.52	58.8	70.24	54.42	63.69	59.85	55.89	55.17	32.1	32.72	32.47	35.8	29.3	27.83	36.57	30.09	15.94	11.75	35.94	42.49	52.25	29.46	45.39	34.63	23.82	22.54	20.02	16.17	19.73	21.52	22.57	24.31	23.12	26.22	24.72	31.18	17.34	18.9	16.5	24.4	26.02	27.3	23.73	25.25	23.45	32.18	20.14	28.05	25.96	33.62	14.17	14.42	14.37	0.11	56.87	26.77	21.4	26.06	11.62	4
AT1G16210	52.13	38.62	47.7	65.02	38.31	40.97	37.59	27.56	27.2	38.33	48.36	36.83	47.9	42.76	48.99	39.41	40.58	42.6	39.08	24.6	36.82	30.87	35.36	37.99	42.55	28.86	46.95	28.82	26.22	35.32	56.28	53.75	54.21	63.84	54.84	61.35	56.88	69.87	75.55	93.06	73.97	68.01	48.14	45.82	154.3	154.99	73.16	76.28	90.39	88.75	68.86	64.86	45.49	42.4	45.39	52.56	57.53	62.36	47.9	58.47	49.37	53.43	20.03	13.44	52.02	44.94	49.65	33.89	54.18	44.52	35.81	30.43	50.61	45.25	54.75	40.94	48.08	49.54	50.78	53.3	37.42	53.42	54.19	57.27	54.96	79.1	76.95	96.75	88.2	57.58	61.04	54.11	55.6	49.42	49.49	61.49	62.74	54.88	48.73	63.49	65.41	68.26	69.99	76.82	72.21	66.13	63.69	85.68	88.49	56.15	52.13	61.34	55.44	57.8	57.67	70.05	66.45	71.23	69.23	62.3	58.8	58.21	65.55	62.19	69.07	60.07	67.11	54.33	60.73	71.47	65.65	66.03	68.25	60.39	62.51	86.56	91.49	68.9	66.31	51.42	63.37	72.96	69.68	35.38	28.22	44.43	38.38	68.8	65.28	59.6	55.46	77.5	76.35	61.17	65.18	66.71	61.62	69.75	71.69	77.03	74.35	91.07	81.66	62.69	60.25	51.38	55.2	56.23	58.7	68.71	64.9	69.09	80.77	143	137.36	71.45	65.33	58.08	57.03	55.26	65.1	66.05	67.4	66.34	71.9	74.15	67.74	67.19	70.16	81.16	80.64	74.43	82.66	55.19	62.41	79.5	77.75	48.7	68	67.85	52.46	60.54	67.38	39.46	36.07	34.14	34.46	33.32	44.65	33.44	57.2	45.92	81.21	89.09	76.21	123.8	109.06	38.66	38.59	42.2	44.74	32.71	49.72	42.76	31.65	51.59	43.82	9.4	44.13	47.45	64.22	67.1	59.66	1.34	23.82	31.41	25.14	4.85	29.98
AT1G16220	2.93	2.83	5.53	6.69	4.61	5.89	7.95	9.29	7.94	12.89	10	8.78	11.9	13.43	10.91	11.47	10.55	12.11	7.74	3.31	7.09	3.76	4.32	4.51	5.15	5.54	5.95	1.77	1.49	1.86	4.86	4.46	0.41	1.09	5.97	6.64	7.34	17.37	17.89	18.46	7.29	9.7	8.27	8.36	0.54	0.37	3.31	2.94	2.27	2.31	2.82	2.51	2.3	2.8	2.16	2.78	7.77	9.46	12.48	13.83	5.64	4.97	3.85	2.66	2.33	5.82	7.92	6.86	17.07	12.82	5.74	5.92	13.53	10.14	20.59	14.41	13.9	14.58	17.99	7.26	3.45	5.57	5.36	2.79	2.53	1.91	2.12	1.1	2.12	7.56	7.74	5.58	6.28	2.59	3.04	1.14	1.44	2.47	2.07	1.47	1.96	1.66	2.77	1.47	1.48	2.68	2.47	0.58	0.67	5.76	5.63	11.01	9.33	13.25	12.99	7.53	9.23	6.86	7.5	5.26	4.88	5.83	6.84	6.12	6.48	3.27	4.17	3.85	3.17	3.81	4.03	3.6	3.97	3.24	4.83	1.01	1.01	0.75	0.65	0.18	0.15	2.28	1.98	0	0.06	0	0.02	0.89	1.5	9.56	10.74	5.57	8.1	2.76	2.83	2.03	1.72	2.63	2.41	2.38	2.77	0.69	0.62	10.87	11.4	0.81	0.78	1.08	0.74	1.06	1.81	0.89	1.61	0.06	0.05	8.78	8.51	4.97	7.18	5.53	6.88	10.92	6.9	7.75	8.78	7.63	8.43	4.93	5.57	4.89	3.97	3.79	3.74	4.12	3.93	0.42	0.72	5.95	5.65	10.46	8.13	8.43	5.73	4.2	3.65	2.47	2.65	1.95	3.66	2.22	2.51	1.86	1.53	2.24	2.32	1.16	1.62	5	5.18	5.66	5.74	4.97	6.42	7.09	2.05	5.54	2.93	9.18	6.12	3.58	0.79	1.04	0	0	3.16	4.36	10.47	1.39	8.61
AT1G16225	0	0	0	0.25	0	0	0.21	0.17	0.25	0.05	0.12	0	0.19	0.07	0.15	0.09	0.14	0.15	0.1	0	0	0	0	0	0	0	0.05	0.21	0.07	0	0	0	0	0	0	0.14	0	0	0	0	0	0	0.55	0	0	0	0	0	0	0.04	0.13	0.65	0	0	0	0	6.21	3.2	7.58	6.18	2.7	4.9	0.71	0.82	11.77	2.16	1.39	1.18	0.18	1.5	0.37	1.15	1.16	0	0.38	0	0	0	0	0.95	0	0.12	0.2	0.1	0	0	0	0	0	0	0	0	0	0	0	0	0	0	0	0	0	0	0	0	0	0	0	0	0	0	0.08	0	0	0	0.11	0	0	0	0.11	0	0	0	0	0	0	0	0	0	0	0	0	0	0	0	0	0	0	0	0	0	0	0.12	0	0	0	0	0	0	0	0	0	0	0	0	0	0	0	0	0	0	0	0	0	0	0	0	0	0	0	0	0	0	0	0	0	0	0	0	0	0	0	0	0	0	0	0	0	0	0	0.17	0	0	0	0	0	0	0	0	0	0	0.03	0	0	0	0	0	0	0	0	0	0	0	0	0	0	0	0	0	0	0.12	0	0	0	0	0	0	0	0	0	0	0	0	0	0	0	0	0	0.95	0
AT1G16230	0	0	0	0	0	0	0	0	0	0	0.07	0	0	0.06	0	0	0	0.08	0	0	0	0	0	0	0	0	0	0	0	0	0	0	0	0.39	0	0	0.15	0.14	0.03	0.04	0	0	0	0.61	0.08	0.25	0	0	2.11	1.35	1	0.6	0	0	0	0	7.38	2.21	2.47	1.98	0.9	1.19	0.11	0	0	0	0	0	0	0	0	0	0	0	0	0	0	0	0	0	0	0	0	0	0	0	0	0.13	0	0	0	0	0	0	0.11	0	0	0	0	0	0	0	0	0	0	0.13	0	0	0	0	0	0	0	0	0	0	0	0	0	0	0	0	0	0	0	0	0	0	0	0	0	0.11	0.12	0	0	0	0.11	0	0	0	0	0.12	0	0	0	0	0.41	0	0	0	0	0	0	0	0	0	0	0	0	0	0	0	0	0	0	0	0	0	0	0	0	0	0	0	0	0	0	0	0	0	0	0	0	0	0	0	0	0	0.1	0	0	0	0	0	0	0	0	0	0	0	0	0	0	0	0	0	0	0	0	0	0	0	0	0	0	0	0	0	0	0	0	0	0	0	0	0	0	0	0	0	0	0	0	0	4.2	0	0	0	0
AT1G16240	51.99	53.58	26.62	72.67	63.99	72	43.1	35.72	40.02	53.13	57.9	51.48	67.48	64.92	73.05	63.64	69.52	69.95	56.71	50.38	52.08	54.39	56.32	61.91	70.53	80.9	78.45	65.33	58.79	63.38	105.44	93.14	95.16	96.31	96.75	98.06	103.73	85.06	134.2	161.36	46.94	47.82	18.44	21.21	105.41	102.23	44.15	47.9	52.63	58.51	77.13	83.6	37.66	38.25	123.14	107.36	72.24	71.48	88.63	92.09	68.17	98.82	39.01	37.41	52.36	55.69	55.49	51.78	49.12	62.93	51.88	58.22	61.17	63.55	61.95	60.18	56.5	65.08	78.22	47.47	41.18	54.78	55.94	65.88	76.16	106.71	99.94	149.78	129.4	52.95	50	42.94	41.27	50.46	44.24	126.6	101.81	57.43	50.66	124.45	102.86	120.9	113.98	107.43	115.8	128	109.23	143.27	141.87	54.4	50	52.01	48.88	71.63	70.09	73.52	71.89	87.04	84.61	84.79	84.56	79.89	80.88	75.65	71.54	71.54	79.1	75.64	75.13	90.83	80.85	85.56	87.49	67.1	62.62	92.47	95.5	94.51	94.38	76	79.8	84.87	94.05	83.63	90.59	102.5	95.65	99.59	102.8	81.03	82.17	65.85	70.65	79.54	73.18	82.39	83.72	86.77	82.16	92.51	88.97	59.24	59.84	79.15	68.63	68.96	66.97	77.25	76.7	89.39	80.4	90.01	92.07	138.58	132.07	91.5	90.26	81.06	85.23	71.64	79.76	86.79	70.74	83.22	88.15	81.1	87.97	81.4	79.3	72.48	84.24	87.15	72.07	73.82	73.84	56.89	62.78	43.68	47.8	55.42	58.63	64.32	51.46	61.27	62.36	49.5	46.28	42.16	63.78	41.77	47.9	54.31	41.73	61.37	50.51	61.66	69.47	67.61	74.87	84.41	70.37	66.08	74.8	80.29	80.34	68.36	65.22	108.88	103.8	108.85	121.82	100.9	64.42	135.41	45.75	63.32	46.34	18.15	0
AT1G16250	4.99	3.71	5.15	3.64	2.48	3.76	1.81	1.57	1.19	1.89	1.94	2.14	3.84	2.49	3.03	2.54	2.63	2.88	2.26	1.95	1.84	1.46	2.34	2.63	3.01	2.08	1.93	1.65	1.43	1.91	7.36	6.3	6.05	3.99	6.11	6.17	6.82	7.04	10.62	12.57	14.25	16.88	5.48	4.94	3.98	5.14	8.66	5.94	7.3	8.19	9.32	9.2	3.83	4.71	10.2	11.84	8.49	9.34	11.13	11.26	6.38	8.67	4.97	2.87	15.61	5.14	4.94	4.34	7.45	7.98	5.28	7.96	7.15	6.86	9.21	6.96	7.93	7.9	9.88	6.12	7.07	7.04	8.18	7.76	7.59	12.43	12.74	11.26	13.8	6.74	7.1	5.95	5.92	5.94	5.08	14.87	13.2	5.98	5.04	14.43	15.38	9.37	9.23	14.44	14.45	10.19	9.21	20.43	23.18	8.89	9.19	8.57	8.16	8.65	9.04	6.88	7.89	9.84	9.4	7.78	6.31	9.86	9.1	10.19	8.98	10.72	9.97	8.58	8.54	9.52	8.41	8.6	9.12	9.94	10.28	11.05	12.89	9.39	9.9	6.35	8.53	11.91	11.09	4.29	3.78	3.2	2.52	7.45	9.34	10.17	10.37	7.84	8.66	8.3	9.3	7.16	8.08	7.85	8.69	10.2	11.29	4.83	4.39	12.98	13.05	8.81	8.79	8.72	8.25	9.25	8.67	11.21	11.86	11.29	9.68	10.82	10.23	8.9	10.35	9.37	9.18	9.05	8.6	10.03	8.97	8.83	9.9	6.96	7.27	7.62	7.54	7.72	6.49	5.04	4.61	2.84	3.34	2.28	2.74	3.57	4.45	3.36	3.01	3.35	2.47	2.45	2.76	2.16	3.26	2.75	3.56	2.6	1.86	2.82	2.2	3.18	3.3	1.79	2.5	2.48	1.54	3.43	1.8	4.56	1.46	1.43	4.42	0.08	0	1.89	1.08	2.6	0	0	3.92	1.74	5.22	4.76	1.03
AT1G16260	0	0	0	0	0	0.09	0	0.07	0	0.26	0.36	0.24	0.28	0.78	0.79	0.89	0.48	0.71	0.21	0.23	0.22	0.68	0.52	0.81	0.86	0.13	0.46	0.12	0.06	0.04	4.2	6.1	5.84	12.25	4.46	3.51	3.4	1	0.94	9.41	9.66	4.51	2	1.58	0.8	1.06	0	0	2.05	2.13	3.44	2.97	2.26	3.06	13.59	9.39	0.39	0.27	0.58	0.67	0.19	0.14	1.71	0.87	0.67	1.5	2.45	1.07	3.6	1.86	2.62	2.71	4.58	2.68	6.32	2.99	4.16	2.53	3.77	4.23	2.54	6.31	7.34	15.86	13.23	19.21	16.55	16.37	21.04	5.43	6.36	8.19	8.61	12.39	10.8	21.15	23.04	17.56	16.65	17.39	20.3	11.7	27.71	13.37	12.65	2.94	4.16	5.24	6.15	11.16	10.78	8.39	7.6	3.18	3.1	2.88	2.69	3.41	3.59	1.98	2.59	3.23	3.27	3.01	3.42	2.52	2.69	2.01	2.09	1.69	1.54	2.42	2.95	8.43	8.22	6.84	7.07	0.27	0.23	0.31	0.18	1.3	0.7	0.03	0.03	0.03	0.04	1.74	1.54	1.89	1.18	1.56	2.03	3.36	3.79	3.43	3.42	2.54	1.84	3.02	3.38	0.04	0.14	3.62	3.62	6.7	7.29	6.21	5.85	5.28	5.59	5.82	6.52	0.08	0.17	0.58	1.14	1.6	1.31	1.93	3.23	1.32	1.29	1.09	0.67	0.65	0.41	0.44	0.41	0.36	0.27	0.51	0.24	0.18	0.43	0.1	0.08	0.53	0.38	0.42	0.3	0.29	0.1	0.08	0.03	0.03	0	0	0.04	0	0	0.02	0	0	0	0.03	0.02	0.08	0.47	0.16	0	0	0.55	0.47	0	1.01	3.01	0	0	0.09	0	0	0	0	1.86	2.21	0.58	0	0
AT1G16270	0.81	0.76	1.58	0.9	0.84	0.68	8.88	7.45	6.24	10.83	13.4	10.27	18.97	17.85	17.4	17.46	16.29	13.69	10.2	5.46	7.98	7.5	8.41	7.3	12.93	17.75	13.37	6.49	5.3	5.99	11.48	10.65	5	5.68	9.97	7.68	8.96	18.14	18.25	23.61	63.58	55.33	24.46	22.84	16.83	19.27	24.33	17.52	32.76	32.6	20.08	19.67	6.46	6.53	11.38	8.65	30.51	40.33	22.67	23.59	26.82	24.06	7.36	4.47	19.96	18.07	22.24	11.17	28.41	23.64	11.52	13.5	26.58	20.48	35.8	28.22	29.79	25.4	24.52	20.67	16.54	17.33	18.04	12.64	13.62	15.11	13.68	23.15	20.69	11.96	17.99	14.03	12.79	7.58	7.4	11.22	13.79	10.42	9.2	13.53	15.05	25.7	18.84	10.38	7.84	13.25	12.73	15.29	15.17	16.68	16.61	27.4	23.16	30.14	27.51	15.85	26.18	26.09	23	8.52	8.64	26.85	26.86	21.05	23.37	15.26	14.49	13.78	14.34	16.11	14.25	13.11	14.33	10.76	10.58	11.35	11.02	11.56	11.34	7.61	7.91	28.31	22.04	12.48	18	10.6	9.3	16.01	17.32	28.16	28.33	18.33	16.93	8.19	8.37	5.67	5.11	5.95	7.32	9.8	8.56	19.36	15.73	20.49	18.47	8.92	7.49	6.34	5.78	9.21	7.44	10.14	10.27	21.43	22.04	20.7	19.84	10.14	15.04	18.69	15.48	15.03	10.78	7.76	7.49	6.43	6.1	2.82	2.35	5.95	5.48	6.38	3.09	10.66	9.33	13.77	14.9	10.2	12.02	19.91	13.64	13.84	11.04	10.77	10.35	7.23	8.9	10.8	9.81	12.74	13.77	13.38	14.81	13.61	13.49	20.87	16.65	12.44	14.01	12.67	11.02	12.98	14.07	11.22	14.2	11.87	16.98	30.51	21.85	5.78	5.3	1.27	17.65	1.51	39.02	35.92	36.73	31.9	21
AT1G16280	21.81	26.52	23.71	44.02	16.01	24.37	12.59	12.67	12.04	20.39	18.1	15.42	18.11	20.33	19.38	20.21	16.86	17.18	12.88	8.05	12.3	10.04	12.02	11.35	9.52	14.63	10.75	2.74	4.04	3.04	6.95	9.27	4.44	5.14	9.52	10.28	9.46	14.93	17.35	16.3	16.48	5.92	5.04	4.62	5.57	5.63	24.03	26.18	15.19	16.14	8.15	8.16	7.79	8.16	4.79	7.92	16.16	19.21	13.42	14.66	14.15	11.04	12.92	9.32	17.05	15.44	13.71	11.5	26.23	17.59	13.1	11.69	15.2	14.57	17.83	15.47	16.37	12.47	13	11.75	13.25	10.55	9.91	7.72	7.86	7.46	8.9	6.08	6.91	8.41	8.58	8.71	9.06	6.22	7.97	8.61	8.4	7.77	7	10.08	7.96	5.9	6.92	8.74	8.96	5.84	5.55	9.62	9.58	10.29	10.96	14.52	13.12	13.77	15.05	13.42	12.46	12.29	12.53	12.07	12.99	10.33	10.43	9.68	9.82	8.36	8.25	8.35	8.44	9.17	8.09	10.54	10.67	6.29	7.46	5.43	5.95	5.07	4.86	5.13	5.17	12.28	11.11	0.56	0.33	1.61	1.33	8.43	9.4	15.29	16.07	11.66	13.68	7.41	6.38	8.05	6.22	7.25	8.07	7.8	8.55	7.74	6.77	10.3	12.48	4.75	5.4	4.55	4.97	6.06	4.97	6.18	5.62	4.68	3.48	14.96	13.51	11.43	14.86	16.01	16.95	18.73	14.17	14.95	13.16	13.67	14.29	9.51	10.08	13.42	12.93	9.11	11.43	15.95	13.84	6.82	6.98	16.58	12.55	16.38	11.06	13.72	11.24	3.64	4.17	3.7	1.81	2.4	4.87	2.63	3.34	3.33	3.5	5.79	4.96	7.29	6.96	10.3	9.2	10.82	10.87	12.86	12.99	10.06	9.89	6.35	6.72	26.43	8.18	5.33	8.56	0.34	0	1.35	10.8	5.21	3.61	0.49	2.12
AT1G16290	0.57	1.76	0	0.53	0.07	0.17	0.38	0.18	0.61	0	0.06	0.12	0.25	0.08	0.28	0.25	0.1	0.11	0	0.21	0.23	0.35	0.09	0.38	0.07	0.22	0.52	0	0	0	3.51	3.94	0.12	0	4.81	4.64	6.73	0.21	0.12	0.23	0	0	0	0	0.03	0	0.06	0.64	0	0	0.09	0	0	0.04	0	0	0.09	0.04	0.09	0.05	0.09	0.04	0	0	0.15	0.22	0.92	0.49	1.53	0.7	1.16	0.36	1.83	1.87	2.72	0.93	2.55	0.89	1.23	0.07	0	0	0.13	0.04	0.03	0.04	0	0	0.03	0	0	0	0.04	0	0	0.05	0	0	0	0	0.04	0	0.05	0	0	0.04	0.07	0.04	0	0.12	0.06	0.18	0.19	2.81	1.92	8.58	8.18	5.72	7.5	1.98	2.74	6.33	6.72	11.22	13.4	16.14	10.79	14.59	13.97	7.17	5.28	3.23	2.86	0.11	0.19	0.19	0.1	0.04	0.14	0.21	0.22	4.07	4.21	46.48	40.06	16.28	16.51	2.61	2.21	1.84	1.89	0.74	0.81	1.7	1.45	2.6	1.49	1.17	1.69	1.39	1.17	0.12	0	0.31	0.4	0.38	0.32	0.4	0.52	0.65	0.38	0.48	0.17	0.15	0.2	1.61	0.82	1.28	1.28	1.4	1.42	3.02	2.34	2.56	3.2	2.7	2.59	4.62	3.55	2.78	2.87	3.7	6.08	1.48	0.9	0	0	0.13	0.23	0.46	0.25	0.32	0.28	0.19	0.22	0.12	0.08	0.06	0.04	0.07	0	0.11	0.07	0.06	0.1	0.07	0	0.26	0.37	0.54	0	0.38	0.81	0	0	0	0	0	0	0.08	0	0	0	0	0	4.66	0	0	0
AT1G16300	15.14	15.61	17.75	19.15	17.49	16.4	27.55	24.46	22.9	28.49	29.31	25.66	25.57	26.97	24.41	21.62	21.83	19.7	17.28	9.35	14.38	9.23	12.07	7.8	9.4	10.46	9.89	1.56	1.69	0.95	6.38	8.65	0.62	1.11	11.31	10.52	10.99	30.42	36.16	37.4	17.47	23.7	8.6	5.65	9.92	11.75	21.51	20.18	25.96	25.78	16.17	15.35	3.39	3.7	4.22	4.54	42.17	46.13	32.21	29.41	40.39	34.41	12.47	13.19	19.1	17.78	22.17	14.37	21.97	22.34	16.06	18.59	21.93	22.44	28.07	26.03	24.22	20.64	19.52	14.71	17.41	8.59	9.23	5.03	5.37	4.68	4.01	5.05	7.43	6.57	6.8	3.36	3.67	2.09	1.85	2.09	1.59	2.99	3.11	3.72	3.29	4.45	5.21	2.43	2.27	9.49	7.57	4.89	5.44	6.25	7.43	20.07	19.45	22.66	21.9	20.34	21.92	13.49	16.6	16.06	13.65	14.64	15.7	12.57	13.91	9.68	13.36	10.69	11.39	10.54	12.53	12.57	11.4	4.13	4.95	3.9	3.73	4.73	7.21	11.09	9.71	14.06	12.84	0.88	0.77	1.22	1.14	8.81	10.17	23.08	21.34	15.57	19.64	8.19	6.29	7.1	5.78	6.6	7.34	6.91	5.18	6.92	6.91	14.15	19.07	3.61	3.72	3.22	4.68	4.9	4.37	5.35	4.97	4.23	4.69	22.62	24.15	17.65	23.07	22.27	21.81	25.22	20.78	17.75	17.26	14.47	15	8.59	9.08	12.66	11.14	8.71	9.82	13.92	12.95	7.09	6.88	16.2	19.26	23.29	11.83	13.76	13.39	2.72	2.82	2.32	1.44	1.38	1.9	0.74	1.18	0.78	4.71	5.84	2.87	12.5	11.76	7.4	7.58	8.86	5.69	11.49	10.91	16.74	8.65	10.49	9.36	13.53	6.95	7.99	11.16	13.88	0	6.27	6.77	4.81	3.37	2.39	0
AT1G16310	0.1	0	0	0	0	0	0	0.03	0	0	0.11	0	0	0.02	0	0.03	0.09	0.06	0.07	0.03	0.09	0	0.08	0	0.03	0.03	0.03	0.1	0.15	0.03	8.42	7.54	1.82	2.59	6.91	8.18	7.67	1.69	1.24	3.93	0	5.46	0.89	1	0.03	0.03	0.3	0	4.82	4.8	4.31	4.8	1.53	1.46	5.81	4.87	12.75	12.48	17.71	15.68	9.6	14.25	1.85	0.49	7.17	7.26	5.82	7.21	0.92	7.66	2.27	5.16	4.78	5.99	3.1	1.31	2.64	3.06	3.62	5.17	3.16	5.02	5.76	6.16	8.3	10	9.91	13.82	13.49	1.39	1.45	1.3	1.79	3.15	3.18	8.95	8.56	4.76	4.55	13.54	14.01	18.81	13.44	11.96	8.69	18.82	16.08	20.58	21.08	6.55	7.01	12.52	13.16	3.35	2.92	2.7	2.97	8.14	7.68	21.47	21.53	11.97	12.12	8.14	5.47	4.09	5.86	3.83	3.24	3.66	3.96	3.7	5.81	2.42	3.02	6.04	7.64	0.66	1.72	0.5	0.42	30.1	23.87	3.52	2.99	2.16	2.61	0.1	0.08	2.78	2.24	1.43	1.79	1.01	1.41	1.58	1.53	2.29	2	2.29	2.34	1.71	2.52	4.13	2.8	1.96	0.93	2.05	2.28	2.66	3.92	5.57	4.59	30.19	30.49	0.36	0.75	0.45	0.27	0.26	0.73	0.27	0.47	0.53	0.19	0.54	0.49	0.76	0.79	0.32	0.65	0.88	0.26	0.53	1.48	0	0.36	0.04	0	0	0.15	0.05	0	0.19	0.12	0.16	0.28	0.1	0.2	0	0.03	0.15	0	0	0	0.04	0	0.12	0	0.08	0	0.09	0	0	0	0	0	0	0	0	0	0	0	0	0	0	0	0	0
AT1G16320	11.36	11.6	5.76	11.39	7.15	7.84	7.53	6.3	3.7	10.07	11.25	10.53	14.68	14.32	13.78	11.49	13.23	13.16	9.4	8.81	7.66	10.43	10.75	12.68	12.36	9.96	10.3	17.19	13.73	27.31	34.14	25.99	44.94	56.08	31.59	34.68	44.49	14.56	18.35	24.42	5.97	11.71	2.55	4	16.99	15.4	18.26	22.39	16.58	12.92	34.16	34.63	51.27	56.78	42.03	35.57	5.44	4.28	6.72	5.46	3.36	2.56	16.04	11.93	10.9	9.63	7.7	9.86	10.04	11.05	4.68	7.42	7.83	6.6	7.17	6.48	6.99	8.61	9.69	12.6	12.08	20.03	19.59	29.2	30.61	59.39	58.64	32.67	36.82	25.03	26.96	39.22	40.57	49.81	50.61	123.93	123.01	44.76	47.03	67.66	72.95	58.28	52.03	80.05	84.19	19.32	21.04	46.74	48.69	30.84	27.99	13.76	15.01	9.07	9.1	9.73	9.73	12.84	11.72	22.99	23.71	19.2	18.25	17.57	18.14	19.04	20.14	17.92	17.75	17.92	21.55	27.93	22.82	37.68	40.74	86.23	86.57	21.96	16.88	16.92	22.46	24.6	16.49	6.26	6.46	14.09	13.46	27.19	24.92	9.63	9.46	15.51	16.99	27.74	28.79	37.73	46.74	42.31	52.91	53.84	56.45	19.93	21.4	18.34	17.42	53.05	54.94	66.4	78.75	86.78	87.19	127.52	110.78	120.86	125.88	14.67	15.58	19.67	15.07	14.83	13.19	14.34	18.1	17.34	17.07	13.01	14.33	16.04	15.93	14.13	15.31	14.12	11.75	11.11	9.95	17.52	14.1	14.12	14.73	19.02	13.83	16.04	14.27	16.68	14.44	12.42	14.94	14.33	21.12	12.65	19.74	25.19	16.54	17.73	19.83	16.3	17.85	14.49	10.19	10.42	9.62	10.39	8.99	13.23	11.67	11.89	12.5	7.69	15.11	16.35	12.62	3.81	0.28	25.67	13.96	9.43	11.2	0	0
AT1G16330	5.46	4.39	1.72	6.02	2.97	5.57	10.98	10.15	8.71	14.38	12.42	9.78	13.41	12.86	14.49	14.01	11.48	10.76	8.27	1.94	6.8	2.08	5.74	4.34	3.13	4.82	5.39	0.03	0.16	0.33	4	4.62	0.34	0.11	4.73	3.5	3.51	15.31	13.4	14.38	2.7	2.64	3.04	4.02	0.14	0.08	0.42	0	2.73	3.17	3.74	4.8	1.74	2.42	0.74	1.56	11.51	11.1	10.56	9.81	10.62	8.5	4.94	0.74	11.49	12.47	14.42	8.63	15.17	19.64	11.38	12.45	16.14	14.46	20.88	17.55	20.86	18.55	16.88	14.79	10.51	12.8	13.23	4.37	3.33	1.42	1.26	0.29	0.29	8.1	11.55	5.25	4.5	1.12	1.59	0.03	0	2.17	2.06	0.65	0.56	0.11	0.31	0.23	0.4	4.36	5.07	0.03	0.08	7.43	7.18	17.85	15.27	18.19	18.7	14.44	21.36	16.45	16.41	7.12	6.35	8.94	8.99	6.71	7.41	4.84	5.1	5.9	5.58	6.07	6.88	5.73	5.46	2.6	2.72	0.41	0.5	0.08	0.35	0.48	0.26	11.4	8.46	3.74	6.34	2	1.87	0.29	0.27	21.37	21.96	9.15	9.51	2.6	2.17	2.84	2.39	3.33	3.91	3.31	5.04	0.32	0.34	11.75	8.44	1.04	0.91	0.76	0.94	2.41	1.41	1.6	1.28	0.17	0.14	18.51	16.36	12.12	13.53	15.51	12.86	14.47	13.76	10.63	9.36	8.19	7.78	4.08	2.3	8.74	8.91	7.58	5.81	8.23	10.09	0.32	0.52	9.14	10.54	18.07	7.58	11.75	8.54	1.06	0.55	0.85	0.4	0.53	0.79	1.1	1.12	1.05	1.68	1.03	1.8	0.33	0.46	3.45	4.1	4.59	1.24	4.01	5.95	5.15	0.75	6.52	3.22	9.69	2.11	1.55	0.98	0	0	2.39	1.09	5.17	8.14	3.85	2.35
AT1G16340	14.72	17.14	25.39	17.09	15.05	16.71	13.78	11.43	10.6	13.54	18.52	16.34	24.41	24.6	25.5	23.65	23.44	23.52	22.03	19.07	21.28	23.12	22.93	21.04	27.15	26.71	26.28	10.88	10.32	6.13	22.27	26.32	9.54	9.54	25.1	18.12	18	31.23	36.54	35.37	5.32	7.73	8.49	12.59	0.94	1.46	18.7	19.65	18.89	19.41	22.62	21.46	16.22	17.66	17	27.36	24.16	27.29	28.51	30.09	26.17	24.18	17.09	24.1	17.82	23.5	21.23	26.91	28	26.29	20.73	27.05	26.97	27.28	33.15	29.71	28.32	34.07	40.98	30.88	25.63	28.9	26.62	25.28	24.47	14.97	14.84	4.04	5.24	24.05	23.44	19.85	20.73	18.15	20.35	10.57	12.99	19.73	21.74	13.19	13.27	4.83	8.05	12.82	11.71	25.22	25.23	13.18	14.52	29.21	27.66	34.92	31.72	30.31	32.77	32.13	33.6	25.62	30.33	35.27	35.9	30.32	29.04	29.36	31.08	26.73	28.33	22.05	22.07	22.5	23.26	18.48	21.49	24.88	28.38	11.98	11.88	16.7	21.31	20.14	18.51	15.97	15.54	0.6	0.32	0.3	0.26	23.38	25.92	33.52	33.45	27.77	30.12	27.13	30.37	30.21	25.46	25.32	22.93	24.62	23.54	2.87	1.87	36.33	39.02	23.17	22.54	24.98	23.3	22.97	21.83	19.91	22.95	1.21	1.54	28.25	27.6	27.68	31.42	24.21	29.93	39.34	26.26	33.87	39.13	41.89	40.7	32.74	34.67	30.52	30.28	25.35	31.16	23.2	29.25	2.11	2.21	26.98	30.96	33.16	32.74	33.72	33.01	20.44	21.63	16.32	11.15	7.9	12.34	9.06	5.64	7.73	1.67	2.21	2.89	1.3	2.17	24.01	23.32	25.29	24.57	24.79	27.73	35.56	16.09	23.43	25.04	40.34	35.13	23.91	22.12	20.04	140.1	41.29	27.02	24.58	60.44	2.98	13.57
AT1G16350	65.98	52.4	57.08	53.34	58.88	65.97	52.77	49.85	41.48	62.52	78.78	69.27	90.91	88.22	78.75	90.71	82.6	77.91	61.41	37.89	56.94	55.33	55.97	61.71	60.4	55.92	70.96	25.28	26.05	20.48	42.74	42.18	18.72	24.75	50.53	42.65	43.48	78.49	108.45	103.64	35.12	57.74	24.82	26.65	15.19	15.03	108.14	95.05	121.19	129.57	55.35	54.33	59.24	59.91	24.32	28.07	80.95	102.36	72.09	77.17	82.07	77.6	62.2	57.29	61.11	73.25	76.9	55.01	61.59	70.29	59.23	57.26	82.19	59.12	80.72	74.03	84.5	78.47	80.47	91.12	90.31	65.87	62.28	41.88	38.83	32.75	30.41	17.23	23.21	70.5	77.3	70.03	67.75	30.9	40.88	14.73	20.5	34.5	38.72	20.84	26.38	11.98	22.12	19.73	20.89	28.47	28.94	30.04	36.3	82.55	79.27	98.84	88.34	99.86	97.72	91.49	100.22	89.48	88.33	53.9	59.33	61.8	67.62	58.45	65.9	53.06	62.52	43.82	45.46	47.51	49.34	54.9	53.67	71.4	69.56	19.01	16.34	16.81	24.41	26.99	19.93	92.27	101.54	0.51	0.35	1.4	0.9	75.72	69.68	90.67	93.03	94.25	80.83	44.4	42.92	28.3	28.47	29.09	32.83	38.18	31.23	23.4	19.59	95.2	85.95	26.97	22.88	19.66	16.4	25.27	21.09	27.24	24.83	2.72	3.16	85.2	87.67	72.25	70.88	94.13	81.43	81.9	67.8	72.56	66.74	69.1	66.73	57.06	53.56	57.36	52.51	42.64	49	67	65.66	19.23	24.21	83.71	88.9	107.71	64.63	77.48	89.35	29.08	35.04	29.78	21.05	22.26	24.93	22.67	17.3	19.54	12.73	14.1	14.42	20.55	22.1	57.31	55.12	74.29	55.71	64.3	72.92	50.33	62.77	64.58	77.47	38.38	46.46	90.11	56.64	36.04	71.43	0.56	94.88	83.32	76.87	33.3	97.07
AT1G16360	0	0	0	0.12	0	0.65	0.12	0.03	0	0.08	0.18	0.06	0.56	0.82	1.09	1.22	1.05	1.43	1.81	1.04	1.96	1.44	2.17	1.67	0.87	1.11	1.61	1.73	1.1	0.28	6.78	4.65	0	0.19	7.93	8.38	8.74	1.22	2.62	4.1	0	0.95	0.21	0.49	0	0	6.35	6.21	6.63	6.53	0.9	0.58	0.1	0.05	0.44	0.34	0.97	0.51	0.65	1.04	0.76	0.78	0	0	0.16	0.92	0.27	0.37	1.38	0.64	0.19	0.88	0.76	1.45	1.72	1.38	2.69	4.04	5.62	1.72	1.39	0.59	0.58	0.31	0.7	0.06	0	0	0	0.38	0.5	0.11	0.26	0	0.15	0.12	0	0.16	0.05	0.06	0.05	0.05	0.21	0.05	0.05	1.37	0.39	0.06	0.15	0.12	0.12	0.63	0.54	0.2	0.8	0.11	0.19	0.44	0.26	2.18	1.94	10.29	8.91	21.64	21.24	28.22	18.63	22.21	24.97	8.31	8.36	4.98	4.18	0	0	0.12	0.21	0.15	0.11	0.36	0.08	2.58	1.83	71.27	60.89	33.9	36.8	0.29	0.11	0	0	0.16	0.1	0.53	0.34	0.44	0.43	0.14	0.12	0.41	0.75	0.05	0.04	0.05	0.12	0.16	0.1	0	0.38	0.34	0.1	0.23	0.14	0.55	0.26	0.11	0.06	0.29	0.34	0.34	0.09	0.05	0.34	0.27	0.18	0.4	0	0.55	0.5	0.27	0.14	0.28	0.26	0.59	0.56	0	0	1.38	0.94	1.23	1.94	2.22	1.3	0.32	1.02	0.29	0.75	0.35	0.83	0.43	0.32	0.54	0	0.03	0	0	0.04	0.68	0.89	2.39	1.93	0.52	0.71	0.77	0.19	2.21	0	2.93	0	0.63	0.58	1.02	0	0	0	1.15	2.42	0	0
AT1G16370	0	0	0.08	0	0.06	0	0	0	0	0	0.02	0.15	0.12	0	0.04	0	0	0	0.03	0	0.03	0	0	0.04	0.03	0	0	0.03	0.23	0.65	0.58	0.62	1.32	2.9	0.07	0.19	0.36	0.12	0.16	0.36	0.61	0.59	0.31	0.17	0.25	0.29	0.14	0.02	5.9	5.51	9.31	10.15	0.03	0.12	2.07	2.36	13.32	12.28	11.89	9.68	22.65	17.67	0.03	0.05	0	0.08	0.21	0	0	0.04	0.12	0.01	0.2	0	0.2	0.02	0.27	0.39	0.5	0.2	0.62	0.62	0.71	0.83	0.76	1.08	0.72	4.75	3.27	0.03	0.03	0.07	0.27	0.06	0.09	0.18	1.04	0.71	0.54	0.58	2.36	2.63	3.65	0.13	0.33	27.07	13.64	2.99	1.19	0.56	0.22	0.27	0.25	0.14	0.21	0.14	0.04	0	0	0.05	0.03	0.15	0.08	0.04	0.07	0.08	0.29	0.17	0.34	3.55	3.87	4.76	5.51	0.14	0	0.5	0.22	1.21	1.42	5.98	6.39	0.03	0	0.14	0.31	0.95	0.36	0	0.03	0.07	0	0.04	0.09	1.3	0.86	1.43	1.33	0.03	0.5	0.06	0	0.15	0.16	0.12	0.04	2.29	0.49	0.21	0.1	0.03	0.23	0	0.03	0.19	0.16	0.07	0.03	0.03	0	0.16	0	0	0.2	0.46	0.1	0.13	0.07	0.13	0.13	0.59	0.42	0.06	0	0.09	0.12	0.04	0	0	0	0.03	0	0	0	0.02	0.07	0	0.21	0.14	0.11	0.11	0.58	0.88	0.71	0.58	0.79	0.56	0.41	0.1	0	0	0	0	0	0	0	0	0	0	0	0	0	0	0	0	0	0	0	0	0
AT1G16380	0	0	0	0	0	0	0	0.13	0.09	0	0	0.03	0	0	0	0.02	0.02	0	0.02	0	0	0	0	0	0	0.11	0.04	0	0.06	0.06	0.97	0.77	0	0.09	1.26	1.74	1.72	0	0	0	0	0	0.11	0	0	0	0	0	0.03	0.02	0	0	0	0	0	0	0	0	0.03	0	0	0	0	0	0	0	0	0	0	0	0	0	0	0	0	0	0	0.02	0.01	0	0	0	0	0	0.02	0.08	0.04	0	0	0	0	0	0	0	0	0	0	0	0	0	0	0.05	0.05	0.02	0	0	0.05	0	0	0	0	0	0.03	0	0	0	0	0	0	0	0	0	0	0	0	3.26	1.41	8.86	8.83	3.01	1.13	0.27	0.09	0	0.03	0.03	0.02	0	0	0.02	0.04	0	0	26.68	21.48	0.8	0.71	0	0	0	0	0	0.02	0.02	0	0.24	0.19	0.14	0.25	0.14	0.2	0	0	0	0	0.02	0.03	0.08	0	0	0.02	0	0	0	0	0	0	0	0	0	0	0	0.02	0	0	0	0	0.29	0.17	0.21	0.19	0.37	1.1	0.02	0.02	0	0	0	0	0	0	0	0	0	0	0	0	0	0.02	0	0	0.03	0	0	0	0	0	0	0.2	0.1	0	0	0	0	0.31	0	0	0	0	0	0	0	0	0	0	0	0	0	0
AT1G16390	0.16	1.05	0	0.66	0	0	0.05	0.07	0.13	0	0.04	0.3	0.02	0.33	0.24	0.19	0.21	0.12	0.08	0.11	0.07	0.44	0.26	0.17	0.02	0.09	0	0.03	0.02	0	0	0	0.34	0.46	0	0	0	0.09	0.05	0	0	0	0	0	0.04	0.02	0.69	0.17	53.79	53.62	18.91	19.36	6.65	7.46	40.31	34.46	8.59	8.1	1.3	1.16	6.18	4.15	6.61	8.43	4.52	3.54	1.65	2.51	0.12	0.54	0.2	0.37	0.23	0.14	0.11	0.11	0	0.03	0.03	3.68	3.97	19.58	19.42	41.89	43.55	2.92	2.24	0.26	0.15	1.09	1.19	1.53	2.05	0.64	0.82	0.29	0.52	7.56	7.51	3.04	3.8	0.95	0.5	0.66	0.89	0.12	0.16	0.03	0.2	0.1	0.05	0.09	0	0.03	0	0.03	0	0.27	0.19	0.05	0.07	0	0	0.37	0.09	0.45	0.59	0.76	0.83	0.88	1.69	1.52	1.68	0.12	0.03	0.03	0	0	0	0	0	1.52	1.54	0	0	0	0	0.24	0.21	0.03	0	3.82	2.72	45.17	45.65	52.67	41.97	34.18	17.89	14.03	13.8	0.03	0.07	1	0.96	8.89	6.98	12.06	9.71	7.97	5.4	3.89	3.24	0.51	0.77	3.31	4.29	11.51	10.16	27.7	25.91	47.93	70.33	86.54	101.79	85.3	130.3	163.02	175.53	128.32	130.49	62.61	145.23	13.34	10.75	0.19	0.02	0.82	0.03	0.33	0.01	0	0	0	0	0	0	0	0	0	0	0	0	0	0	0	0	0.09	0	0	0	0	0	0	0.51	0	0	0	0	0	0	0	0	0	1.11	0	0	0	0
AT1G16400	0	0	0	0	0	0.06	0	0.19	0	0	0	0	0.02	0	0	0	0.02	0	0	0	0	0.06	0	0.13	0.02	0	0	0	0	0.05	0	0.09	1.99	3.8	0.07	0.14	0.07	0.02	0.09	0.06	0	0	0	0	0.28	0.17	0.45	0.45	0.37	0.1	2.44	2.04	3.97	4.4	88.03	95.26	71.8	62.36	124.48	124.21	72.33	122.42	3.39	2.44	9.52	7.87	4.58	6.18	1.95	1.93	0.58	1.14	1.04	0.25	0.29	0.07	0.34	0.1	0.11	0.84	0.26	1.29	1.8	4.89	9.52	69	52.99	43.09	63.75	0.55	0.39	0.98	1.11	2.16	1.65	26.26	30.52	7.26	6.18	76.6	91.37	62.03	64.96	31.5	23.56	1.45	2.3	42.47	38.92	0.21	0.07	0	0.04	0	0	0.79	0.49	0.73	0.9	0.39	0.66	0.24	0.18	0.17	0.06	0.21	0.34	1.37	1.07	3.56	3.79	4.81	4.59	0.21	0.13	0.98	0.81	0	0.03	0.02	0	2.74	2.46	0.12	0	0.12	0.07	0.53	0.46	0.24	0.27	5.83	6.27	0.17	0.15	1.26	1.05	3.1	3.93	5.66	6.5	3.16	4.47	1.4	1.29	0.46	0.39	1.24	1.4	5.1	5.38	14.19	24.78	65.83	73.54	5.09	3.7	11.12	8.67	5.89	7.26	2.9	4.28	1.41	0.92	0.74	0.29	0.74	0.97	1.82	1.17	2.52	3.39	3.14	3.13	0.54	0.14	0.4	0	0	0.18	0	0	0	0	0.02	0	0	0	0	0	0.04	0	0	0	0	0	0.09	0	0	0	0	0	0	0	0	0	0	0	0	0	0	0	0	0	0	0	0	0
AT1G16410	0	0	0	0	0	0	0	0.09	0	0	0.02	0	0	0	0.04	0.03	0.02	0	0	0	0.04	0	0	0	0.03	0	0.03	0	0	0	0.28	1.01	54.16	79.73	0.4	0.26	0.15	0	0.01	0.21	0	0	0	0	0.38	0.61	0.32	0.12	0.22	0.07	0.16	0.26	16.99	15.51	199.89	222.53	1.82	1.46	1.39	1.52	1.7	1.3	44.21	38.86	308.53	381	328.09	410.35	71.86	184.12	50.33	177.54	90.56	72.66	34.73	23.43	13.83	0.32	0.1	45.47	36.19	205.16	223.03	543.68	807.22	1400.05	1298.55	352.22	672.97	9.27	12.68	33.72	43.41	56.87	42.94	415.16	472.49	580.4	422.3	1638.7	1891.56	688.51	528.9	767.21	550.26	286.45	332.68	491.45	447.52	15.95	9.1	0.22	0.23	0	0	0.15	0.27	0.4	0.36	0.37	0.59	1.13	0.46	1.89	1.56	5.31	6.2	4.18	4.66	5.06	2.76	7.39	4.73	0.17	0.14	2.37	1.93	0.06	0	0	0.03	0.7	0.14	0.72	0.09	0	0.05	1.8	2.86	0.3	0.65	0.45	0	0.27	1.48	1.19	1.29	3.4	6.59	8.75	11.51	22.48	28.63	0.88	0.62	2.79	1.7	1.84	2.58	6.35	7.22	27.74	63.17	401.46	459.87	1.83	1.8	0.04	0.17	0.23	0.03	0	0	0.26	0.03	0.04	0	1.5	1.1	1.88	1.27	1.93	1.38	4.81	4.06	1.22	0.26	0.54	0.1	0	0.12	0	0	0.02	0	0.06	0	0.01	0	0	0.02	0.01	0	0	0	0	0	0.07	0	0.07	0	0	0	0.08	0	0	0	0	0	0	0	0	0	0	0	0	0	0	0
AT1G16420	0	0	0	0	0	0.59	0	0.41	0	0	0	0	0	0	0.03	0.03	0	0	0	0	0	0	0.09	0	0.03	0	0	0	0.03	0.06	0	0	0	0.78	0	0	0.05	0.1	0.05	0.18	0	0	0	0.22	0.2	0.09	0	0	0.18	0.46	0.94	0.98	0	0	0	0.04	3.37	2.43	1.63	1.88	0.74	1.03	0	0	0	0	0	0	0	0	0	0	0	0	0	0	0	0	0	0	0	0	0	0.15	0.25	1.11	1.02	1.43	4.01	0	0	0	0	0.07	0	0.23	0.63	0.07	0.17	0.09	0.42	1.39	3.22	0.52	0.11	0.04	0.17	0.23	0.12	0	0	0	0	0	0	0	0	0	0	0	0	0	0.05	0.05	0	0.19	0	0	0	0	0	0	0.04	0	0	0.4	1.09	0.08	0.04	0.03	0	0	0	0	0.04	0	0	0	0	0	0	0	0	0.04	0	0.04	0.08	0.28	0.34	0.24	0.06	0.07	0.03	0	0	0.04	0.13	0.13	0.12	0.5	0.16	0.5	0.5	0.98	1.35	0	0	0	0.04	0	0.04	0	0	0	0	0	0	0.03	0	0	0.04	0	0	0	0	0	0.13	0	0	0	0	0	0	0	0	0	0	0	0	0	0	0	0	0	0	0.02	0	0.12	0	0	0	0	0	0	0	0	0	0	0	0	0	0	0	0	0	0	0	0	0
AT1G16430	52.31	63.6	74.33	42.52	88.03	71.21	46.14	42.94	45.15	50.49	61.18	52.16	64.72	56.45	66.92	45.08	55.62	63.07	50.48	36.88	51.16	28.73	37.45	39.14	19.26	23.5	21.32	11.98	11.79	12.57	20.42	23.12	9.12	8.37	18.85	25.24	18.89	22.9	25.32	23.9	0	1.68	7.44	5.41	10.3	13.07	36.75	40.45	18.95	21.28	15.11	14.08	16.3	16.8	17.67	10.2	16.93	17.96	18.93	30.19	19.06	13.42	26.07	45.03	43.02	28.65	28.15	22.38	40.56	30.51	22.42	34.63	31.22	31.41	36.07	41.11	30.96	35.64	43.07	28.01	31.26	22.35	20.5	18.88	17.19	16.17	15.89	6.58	7.72	24.75	23.17	18.31	17.09	16.43	15.34	11.47	16.82	15.23	16.03	12.16	11.75	6.77	8.45	12.26	14.07	18.77	17.31	11.94	10.72	20.77	20.08	25.89	27.48	36.53	34.6	37.58	31.74	33.15	35.57	47.26	41.3	29.32	31.91	24.7	26.09	19.76	24.9	17.67	21.04	20.79	20.59	21.54	24.06	18.3	20.44	15.24	14.42	19.96	16.65	14.43	14.31	44.51	41.61	3.28	4.09	2.29	1.13	25.41	29.71	43.66	42.55	30.54	37.33	14.67	14.1	16	14.4	22.75	22	21.72	27.75	11.12	11.54	29.16	25.9	8.88	9.17	15.1	10.67	13.82	17.64	9.37	14	4.15	7.14	42.02	39.2	47.21	38.21	37.17	44.27	35.3	24.82	31.51	36.86	41.01	39.86	27.7	29.37	32.39	33.58	28.03	33.1	40.06	33.47	12.8	17.01	37.18	26.33	35.28	34.35	25.31	20.16	8.81	10.4	8.7	5.52	7.37	16.09	8.32	11.25	10.01	8.39	10.66	10.49	9.98	13.21	21.18	20.63	19.59	22.15	22.56	16.83	13.31	20.11	32.19	19.08	31.19	33.13	13.21	6.72	8.56	0	0.82	3.4	0	4.25	0	0
AT1G16440	0	0	0	0	0	0	0.03	0.08	0	0	0.08	0.09	0.08	0.14	0.15	0.06	0.12	0.13	0.1	0	0.06	0.04	0.08	0.04	0.15	0	0	0.03	0.06	0.09	0	0.6	0	0	0.13	0.11	0.14	0.35	0.19	0.03	0	2.09	1.64	2.45	0.9	0.72	0.06	0	5.22	5.38	12.36	12.32	0	0.14	0.08	0	13.06	11.37	7.91	7.73	9.23	16.49	0.03	0.02	0	0.1	0.02	0.07	0	0.12	0.01	0.22	0.14	0	0.17	0	0.16	0.04	0.02	0.17	0	0.23	0.15	0.14	0.08	0.09	0.07	0.04	0.16	0.11	0.03	0.08	0.12	0.1	0.11	0.13	0.17	0.11	0.08	0.26	0.22	0	0.25	0	0.21	0.2	0.08	0.26	0.18	0.04	0.13	0.12	0.21	0.21	0.37	0.08	0.32	0.55	0.38	0.5	0.19	0.43	0.51	0.26	0.2	0.45	0.17	0.32	0.44	0.97	0.79	1.32	0.63	0	0.04	0.08	0.11	0.14	0.08	0.32	0.12	0.55	0.88	2.88	3.25	5.37	4.69	0	0.16	0.48	0.45	0.21	0.07	0.15	0.12	0.24	0.27	0.04	0.05	0.37	0.44	0	0.06	0.14	0.18	0.08	0.29	0.12	0.19	0.28	0.04	0.08	0.32	0.13	0.11	0.12	0	0.93	0.12	0.38	0.2	0.36	0.17	0.16	0.19	0	0.15	0.06	0.12	0.03	0.03	0.1	0.11	0	0.21	0.2	0	0.08	0.12	0.11	0.03	0.05	0.05	0.07	0	0	0.04	0.08	0.03	0.03	0.05	0.2	0.12	0.02	0.06	0.16	0.13	0.12	0	0	0.43	0	0	0	0	0	0	0	0	0	0	0	0	0	0	0	0	0	0
AT1G16445	19.28	15.26	7.81	11.53	11.19	11.96	11.26	10.43	11.64	16.15	15.86	13.08	19.92	25.74	21.44	25.68	24.85	27.49	22.13	17.49	19.77	19.94	21.02	21.31	7.33	4.55	8.97	0.45	0.24	0.05	6.65	6.84	6.69	6.38	3.85	4.02	5.71	1.45	2.1	2.33	1.2	3.53	0.61	0.69	0.96	1.87	4.95	6.34	19.12	17.44	4.66	5.05	9.53	10.3	3.48	3.62	4.33	4.06	4.04	4.68	2.32	3.83	25.37	18.75	4.83	6.21	7.87	11.28	11.85	3.54	2.75	7.59	8.93	4.86	8.09	6.25	7.39	6.1	9.52	12.84	13.48	12.13	10.79	4.83	4.69	3.89	5.23	2.45	4.46	24.22	23.73	14.09	14.1	5.81	6.97	4.71	6.05	4.2	5.42	2.87	4.61	3.13	4.07	5.12	4.91	3.04	1.89	3.1	4.67	9.82	10.64	10.41	10.55	8.51	8.95	5.9	5.12	5.47	4.58	5.69	5.91	4.21	4.54	3.99	4.31	3.89	3.3	3.52	4.1	3.31	3.83	5.65	6.1	6.52	7.05	1.22	1.31	0.86	1.13	0.33	0.35	3.73	3.08	0.07	0.07	0	0.06	1.91	2.65	9.85	10.08	5.44	8.24	2.69	2.26	3.3	2.48	3.36	4.67	6.44	5.42	0.96	0.71	8.49	9.35	1.45	1.63	0.76	1.87	1.08	1.7	2.49	2.02	3.24	3.58	6.33	4.99	4.63	5.16	5.52	5.88	3.33	4.28	3.14	2.87	3.32	2.24	3.83	3.41	6.91	8.67	6.15	4.44	15.51	13.52	1.11	1.06	16.65	16.95	17.65	10.17	10.32	10.93	0.21	0.33	0.45	0.24	0.27	0.39	0.42	0.31	0.12	0.16	0.27	0.26	0.41	0.43	6.49	5.83	8.52	3.8	3.69	7.47	8.55	10.18	9.43	11.25	0	28.48	4.28	2.54	3.33	0	0	2.4	1.42	7.49	0	0
AT1G16460	24.78	38.97	19.41	27.48	28.81	39.58	27.44	22.67	19.25	41.71	46.7	44.95	68.37	80	76.96	86.78	86.38	90.12	88.05	89.85	83.69	84.07	87.43	85.61	104.36	115.58	117.15	42.72	37.43	30.76	41.81	40.51	53.48	63.75	52.82	38.82	41.75	62.26	78.29	75.75	15.78	11.33	11.29	15.11	12.35	12.84	28.9	29.78	29.17	30.53	29.67	33.89	28.19	32	82.96	78.84	30.19	29.65	39.81	38.73	30.91	34.32	40.5	41.98	60.6	45.66	53.77	52.5	54.67	64.51	49.53	55.32	57.48	55.99	62.75	53.29	53.65	54.99	59.96	43.19	48.21	52.37	54.93	72.85	81.63	131.33	141.36	58.88	99.76	51.94	47.41	44.52	44.8	48.77	46.69	107.29	91.86	57.97	55.95	115.62	114.02	59.69	82.31	101.28	100.5	123.49	123.65	185.19	190.79	64.76	64.17	51.85	51.41	52.1	51.48	43.47	46.42	46.77	42.95	46.07	45.85	48.6	50.13	48.11	45.07	44.71	52.92	47.56	47.06	70.21	71.21	91.54	94.33	47.3	45.84	93.66	102.87	49.66	49.1	52.9	56.93	33.49	31.68	1.12	1.08	3.5	3.41	52.76	58.83	55.71	53.69	55.46	69.73	130.27	129.89	136.45	136.81	140.86	136.78	142.88	145.61	13.57	14.6	59.29	58.44	169.07	158.8	170.83	156.88	176.32	175.15	179.48	165.74	42.93	50.4	69.81	65.03	67.2	82.64	74.72	77.77	93.66	88.32	103.73	95.59	100.43	95.79	85.31	78.45	94.28	90.54	100.32	89.53	103.77	108.94	9.39	11.39	88.45	112.2	136.03	120.72	143.58	124.42	74.3	72.76	55.81	27.86	31.72	46.69	27.75	28.1	27.74	15.57	17.54	21.06	15.25	16.62	106.23	106.22	116.64	105.92	112.44	110.62	97.2	115.61	127.49	106.69	128.91	139.89	143.56	124.94	100.81	183.96	94.39	182.05	138.94	155.26	107.59	256.57
AT1G16470	116.84	98.93	121.1	141.96	153.33	130.29	133.2	127.28	127.6	117.92	140.82	135.63	157.57	133.2	153.49	131.43	126.22	139.67	132.86	101.93	131.09	120.05	126.26	121.19	133.06	120.44	130.55	47.99	46.82	38.81	58.85	69.19	32.58	44.93	87.61	85.86	82.08	162.8	169.28	161.48	34.05	48.53	16.78	13.9	45.01	42.4	242.97	296.66	132.7	137.28	120.29	135.35	58.79	69.32	85.84	93.4	137.11	119.21	129.13	120.53	169.23	147.84	254.88	204.46	194.54	152.11	154.06	167.47	155.16	174.99	198.8	178.69	147.9	176.2	132.32	162.7	140.02	162.74	144.91	118.98	124.95	109.75	117.34	90.72	90.98	80.66	72.95	61.38	67.87	119.27	110.39	75.36	72.94	76.84	69.58	66.44	73.47	78.3	78.88	73.67	77.21	75.09	80.37	88.61	93.69	119.96	115.08	75.67	65.03	99.65	107.7	132.59	145.94	150.43	148.22	160.19	145.9	138.63	138.95	169.86	173.43	143.73	138.28	121	111.99	117.46	120.01	117.86	114.2	111.75	136.27	135.01	139.42	79.3	78.23	101.39	103.92	169.77	169.23	150.26	145.85	145.25	164.37	17.31	14.65	17.55	15.77	136.08	136.55	138.42	131.48	107.42	123.09	105.71	91.02	122.13	116.2	138.06	126.25	130.12	131.12	57.38	60.6	110.13	103.68	73.5	72.41	85.15	90.33	91.82	88.95	110.2	93.88	86.15	96.75	162.83	160.13	157.53	157.31	133.76	150.91	139.72	152.18	171.9	163.59	164.72	160.61	148.27	140.45	169.63	171.06	151.07	152.77	178.65	178.84	61.51	58.55	175.45	211.18	220.5	157.19	193.46	196.92	92.11	94.81	82.4	42.03	46.62	67.11	46.63	50.43	51.45	47.9	62.37	58.49	60.68	58.4	126.88	124.84	134.68	118.36	127.76	129.73	138.11	114.02	127.54	151.95	108.55	109.35	53.5	62.88	64.01	44.18	88.78	45.45	45.15	56.71	78.46	36.46
AT1G16480	1.46	2.71	0.59	0.59	0.47	1.22	1.13	0.99	2.03	1.7	2.6	1.2	3.06	2.71	2.48	3.31	2.58	2.38	1.65	1.17	1.35	1.14	1.54	1.67	1.78	1.16	2.07	0.87	0.51	0.41	1.76	2.36	0.82	0.78	1.44	1.42	1.45	2.22	2.16	2.46	5.88	6.83	3.96	2.82	0.39	0.48	3.27	1.45	3.01	3.24	1.76	1.43	1.56	1.42	1.57	1.37	2.75	4.04	2.95	3.37	2.22	2.05	0.98	1.1	0.64	2.3	2.89	1.38	3.09	2.97	0.98	2.68	3.6	2.63	4.44	3.87	4.12	2.39	3.21	3.98	3.65	3.1	2.87	2.48	2.38	2.45	1.96	1.59	2.14	2.17	2.64	2.68	2.08	1.7	2.02	1.83	1.91	1.86	1.61	1.89	2.37	1.14	1.51	1.74	1.29	2.6	3.25	1.8	2.17	2.71	2.34	3.35	3.73	4.21	4.91	2.5	3.38	3.63	3.5	1.52	1.67	2.86	3.52	3.24	3.5	2.02	2.73	1.86	1.81	1.75	1.87	1.59	1.57	1.72	1.91	1.48	1.29	0.8	0.88	1.35	0.97	2.67	2.05	0.04	0.02	0.11	0.08	1.35	1.44	4.43	5.06	3.14	2.89	2.25	2.46	1.47	1.17	1.66	2.41	2.51	2.29	0.88	0.88	3.91	4.12	1.84	1.34	1.61	1.73	2.18	2.34	2.42	2.15	0.52	0.67	4.92	4.38	3.41	2.81	4.41	4.59	5.11	2.99	3.43	3.09	3.33	3.78	2.29	2.59	2.2	2.79	2.35	2.15	1.88	1.61	0.78	0.96	2.19	2.52	3.52	2.72	2.33	2.47	0.91	1.2	0.87	0.68	0.51	0.84	0.72	0.65	0.69	0.69	0.69	0.8	0.73	0.98	2.01	3.1	2.26	2.23	0.4	2.23	1.29	1.04	1.79	1.64	0	0.48	0.53	0.48	0	0	0	3.85	3.81	5.19	1.31	0.32
AT1G16490	0	0	0	0.59	0	0.79	0	0	0	0	0	0	0.15	0	0.42	0	0.84	0.78	3.21	1.57	2.64	5.06	5.63	7.22	27.47	27.94	24.53	79.3	80.9	53.51	2.01	1.8	0	1.58	2.49	2.28	3.48	3.35	1.56	0.75	2.25	0	2.29	1.93	0	0.13	0	2.27	1.73	1.21	3.06	3.42	1.24	0.95	1.87	0	3.28	3.24	3.6	3.15	4.45	3.81	0	0	2.14	0.2	0	0	0	0	0	0	0.26	0	0	0	0.24	0.77	1.28	0.82	0.07	1.82	2.31	4.98	3.9	1.11	0.57	14.08	3.73	1.99	1.68	1.98	3.3	0.71	2.81	0.76	0.76	3.03	1.23	0.64	0.54	0	0.2	0	0.44	10	7.21	0.46	0	2.18	1.95	2.77	5	1.74	0.87	0.34	0.8	1.05	0.91	2.1	1.32	4.01	2.47	5.03	4.16	2.83	1.9	2.1	2.11	1.97	2.51	2.2	1.34	2.14	1.32	2.26	2.63	1.4	2.24	0.2	0.93	2.18	1.02	0	0	0	0.01	0.19	2.79	0.97	1.94	1.04	3.08	1.89	1.92	4.49	6.95	11.86	14.46	19.32	16.65	0	0	2.46	3.12	4.91	5.62	7.05	12.26	21.35	16.58	18.89	27.25	0.51	0.43	2.28	1.84	0.47	3.29	1.21	3.65	5.01	1.69	0.53	1.72	0.21	1.16	1.62	0.46	2.39	0.75	1.08	0	0.63	2.67	0.18	0	2.89	6.31	7.26	29.15	26.12	16.97	52.76	51.5	42.66	33.29	32.1	55.3	29.48	23.41	36.83	4.35	3.58	10.11	0.35	0.32	29.04	31.42	25.88	33.06	31.85	27.45	27.91	26.89	17.05	19.02	19.11	10.37	8.6	4.06	5.49	0	1.32	14.11	46.33	17.77	4.5	1.89
AT1G16500	37.06	52.08	22.81	38.5	15.92	17.54	34	34.68	35	11.82	19.73	16.55	20.06	14.01	15.1	12.05	16.83	12.36	13.8	8.02	15.05	7.89	10.82	7.32	11.65	10.22	5.34	4.13	5.58	3.48	9.44	12.21	5.13	6.34	19.73	27.68	23.54	2.9	2.55	7.74	2.68	0	2.29	3.59	0	0.17	11.63	10.09	4.47	4.7	6.78	6.97	8.06	9.85	4.83	11	3.52	5.2	12.09	14.03	8.19	10.77	4.13	2.44	3.77	8.92	7.4	5.97	3.06	4.76	3.91	5.25	4.94	4.42	5.75	4.56	4.21	6.01	7.18	2.11	2.66	5.66	5.36	7.86	10.22	16.33	12.97	62.3	43.82	7.89	8.75	10.36	11.76	17.5	14.34	24.34	30.76	12.48	10.08	9.55	13.43	15.98	20.14	12.09	10.69	6.43	8.44	8.13	7.73	10.01	10.13	6.51	4.5	20.27	23.63	29.21	25.55	30.73	32.85	27.21	27.79	26.28	31.4	26.63	30.42	29.74	34.14	19.92	21.09	23.6	27.19	21.87	22.41	29.3	27.34	33.76	34.07	35.73	37.33	9.26	11.43	8.01	6.91	1.67	1.78	5.22	4.81	41.19	38.31	28.11	28.41	37.45	38.05	16.86	19.79	25.4	24.86	28.85	28.97	28.11	31.24	0.66	0.52	23.26	28.1	18.02	17.4	19.64	21.72	20.74	22.09	14.69	18.17	7.12	7.92	68.91	60.82	39.33	57.6	58.25	52.76	56.07	38.69	34.81	40.72	34.26	32.62	30.49	26.49	42.85	48.04	59.86	46.14	38.11	38.56	0.19	0.06	11.87	8.86	7.64	14.42	10.81	10.18	7.03	9.8	8.68	11.2	7.43	15.49	4.68	8.9	11.19	0.58	0.93	2.57	0.06	0.16	11.23	10.54	4.97	15.33	6.7	5.8	10.4	12.98	5.06	8.87	12.54	5.69	10.32	4.05	7.09	0	2.18	19.74	20.16	14.55	11.87	12.37
AT1G16510	11.43	18.48	6.23	4.53	7.79	4.06	12.6	13.46	12.02	7.62	8.35	5.56	3.33	4.67	2.33	8.95	6.44	2.63	2.86	16.18	2.36	10.86	5.02	9.66	3.21	1.5	3.76	2.28	2.2	1.58	15.94	14.62	7.99	8.24	10.39	22.94	16.63	1.07	3.53	1.96	8.57	13.99	8.39	5.73	20.15	27.13	0.63	0.04	0.26	0.17	2.46	2.75	2.4	2.19	8.24	9.86	6.85	9.53	10.27	9.82	8.66	10.81	5.74	6.6	4.76	4.58	3.51	0.87	4	2.71	3.67	8.92	4.53	2.34	3.53	3.22	3.74	3.07	3.14	4.32	6.41	2.75	2.58	4.3	5.21	7.34	8.37	20.24	10.35	1.81	1.82	1.02	1.79	4.26	3.95	17.79	20.85	4.95	3.53	11	11.91	34.18	22	14.48	13.83	8.28	9.74	3.07	2.04	3.59	2.53	1.32	1.55	2.23	2.59	7.64	4.05	56.86	45.67	37.39	38.51	24.53	25.46	11.72	9.16	4.84	5.43	2.91	3.11	4.32	6.36	8.86	10.42	5.14	3.07	4.91	6.28	0.51	2	2.6	1.06	146.34	190.02	0.16	0.25	5.26	3.14	0.71	0.41	2.78	2.76	6.42	5.25	3.85	2.39	10.06	9.69	13.66	27.26	24.85	24.89	14.76	19.29	2.3	2.75	5.36	3.57	6.93	12.04	21.99	22.6	32.75	44.24	38.32	42.12	5.66	5.72	9.1	8.9	7.7	8.99	10.33	10.1	7.52	8.65	8.19	7.8	5.15	4.27	4.95	5.42	9.83	9	2.76	4.24	17.54	19.87	0.95	0.65	0.75	2.08	1.34	1.03	1.56	3.38	2.43	1.77	1.1	1.68	1.17	1.91	1.75	6.69	14.45	2.53	34.73	25.52	5.12	2.73	3.42	2.81	1.66	5.45	4.31	1.26	1.62	0.7	0	0	3.63	3.44	8.26	0	0	2.84	1.67	0	0	0
AT1G16515	1.19	0	3.28	2.64	1.54	3.65	10.16	10.45	13.7	5.78	3.78	5.54	4.43	8.88	10.74	16.29	20.76	15.53	45.38	37.18	45.91	46.93	49.14	55.34	103.06	90.52	47.96	379.42	384.54	325.86	17.17	7.99	6.68	2.99	14.72	11.32	11.59	7.19	3.57	2.12	0	0	0	0	4.59	4.61	7.62	9.65	7.76	9.92	7.83	9.26	16.97	15.63	48.09	47.04	2.22	2.28	5.05	4.84	1.5	3.35	50.48	31.23	20.19	5.62	5.42	8.12	10.41	5.6	7.41	6.04	3.19	4.61	1.83	2.43	3.41	8.73	8.04	6.94	7.23	6.77	6.64	4.08	5.01	5.59	4.87	4.35	3.58	6.54	5.29	6.38	7.78	9.29	8.49	21.93	10.51	6.09	5.13	7.2	5.49	12.4	4.25	18.12	25.27	3.82	6.37	2.02	1.7	8.81	11.21	10.43	8.18	7.52	5.85	6.07	5.47	4.09	4.8	7.5	7.51	8.93	9.22	8.45	8.4	4.02	4.43	5	5.6	4.69	4.79	5.48	6.11	1.97	4.05	10.25	13.86	9.69	10.82	0.87	0.88	1.69	1.14	2.3	0	3.43	1.19	0.42	1.21	8.73	10.35	5.48	5.67	2.57	2.49	7.19	8.02	10	6.65	7.28	8.38	23.75	18.67	3.75	4.5	1.17	2.4	4.91	5.1	4.57	8.03	8.62	8.62	8.99	11.95	1.87	1.86	0.94	0.48	2.21	1.04	0.36	0.63	1.35	1.04	0.72	3.1	6.79	9.01	8.78	10.66	7.58	9.16	5.42	3.42	45.25	22.27	17.96	6.39	5.03	34.61	24.41	14.64	64.87	87.41	49.09	47.65	41.5	116.82	33.9	49.41	54.22	50.35	78.19	65.95	42.19	79.6	104.44	97.89	46.69	92.25	104.86	51.65	75.85	77.84	40.81	142	87.33	56.91	47.1	83.4	50.91	137.61	56.87	15.17	17.15	19.51	32.81	51.16
AT1G16520	20.65	19.35	18.14	29	29.76	37.29	55.17	48.38	42.47	66.32	64.03	56.98	75.5	83.12	76.02	78.46	71.69	68.51	59	42.74	55.18	55.13	57.02	64.51	74.3	76.05	66.14	10.73	10	4.47	27.79	30.12	0.98	1.31	21.58	24.5	24.13	69.73	68.4	76.65	38.49	39.29	25.66	31.04	0.15	0.21	45.45	57.34	70.17	68.31	24.42	24.19	12.14	11.18	29.12	35.47	24.21	31.72	43.24	40.77	25.87	27.37	42.16	28.38	63.95	65.53	71.66	54.91	90.53	78.67	61.01	52.98	69.64	72.07	91.21	75.66	74.86	59.41	52.18	65.36	61	44.42	43.67	22.98	23.37	17.07	16.9	16.96	18.56	32.73	39.66	19.69	21.39	8.45	10	6.46	6.75	16.82	16.34	13.3	17.25	16.15	14.82	9.04	9.48	43.09	42.32	4.73	5.17	49.2	47.74	83.56	78.68	64.99	66.3	37.07	45.96	45.69	40.65	42.22	42.02	41.56	44.59	37.19	37.31	29.78	30.34	25.81	26.98	31.92	34.12	35.42	36.56	14.81	17.14	7.07	6.97	21.34	20.26	17.36	17.35	22.84	19.08	2.84	1.32	5.12	3.94	26.96	21.48	74.64	69.05	51.02	62.59	33.96	38.29	32.66	29.72	37.08	40.17	44.8	44.88	2.96	1.94	63.01	60.12	27.07	25.54	24.38	23.47	29.65	26.53	29.42	29.34	13.67	18.13	64.37	58.46	50.62	55.27	60.41	57.4	67.14	50.68	52.95	52.1	46.43	47.6	33.48	30.83	44.42	45.5	51.15	40.12	77.1	72.5	0.79	0.95	107.67	132	156.76	138.52	151.06	160.22	35.67	38.86	36.73	11.45	11.06	15.61	5.55	4.02	6.56	1.21	0.89	1.62	0.56	0.56	79.75	76.15	71	59.55	85.27	63.67	80.23	63.41	61.43	80.24	70.99	64.73	55.07	50.84	49.01	43.91	32.52	120.89	101.08	128.59	141.49	274.92
AT1G16530	0	0	0.24	0.97	1.35	2.82	5.2	6.3	5.33	0.95	2.29	1.44	3.14	5.4	6.76	6.97	7.62	5.13	5.34	2.6	3.34	3.19	4.14	3.74	3.83	2.44	4.13	3.26	2.48	0.4	0.39	0.55	1.22	0.98	0.22	0.83	1.43	1.77	2.82	3.83	0	6.86	0	2	0	0	0	0	0.43	0.07	1.93	1.65	0.81	0.45	4.95	3.47	1.74	0.74	50.08	46.7	0.42	1.71	5.56	1.16	17.86	26.72	31.83	27.61	36.09	52.2	40.57	49.38	49.25	47.8	57.4	43.81	39.75	8.31	5.23	1.27	4.26	3.2	2.42	1.47	1.59	2.21	2.07	79.39	57.5	0.29	0.08	0.56	0.3	0.09	0.18	0.54	0.64	0.89	0.81	0.76	1.76	44.56	28.36	0.66	0.89	5.02	5.51	1.23	1.22	0.33	0.08	2.86	0.64	3.6	3.62	0.51	1.63	0.1	0.32	0.94	0.71	0.98	0.35	0.56	0.81	0.12	0.11	0.3	0.3	0	0.1	0.37	0.28	0.1	0	0	0.09	0	0	0.08	0	0.2	0.09	0.61	0.2	1.42	0.74	0	0.1	1.21	1.55	0	0.09	0.1	0.2	0.3	0.1	0.76	0.46	0.85	0.37	0.89	1.85	0.27	0	0	0.11	0.1	0.2	0.2	0.48	0.1	0.3	15.17	19.3	0	0.1	0.39	0.4	0.1	0.09	0	0	0	0	0	0	0.08	0.47	0.17	0.5	0.96	0.95	0.6	2.13	0.06	0	3.37	3.69	2.36	3.62	3.02	2.5	0.77	2.19	1.61	1.82	1.34	1.33	0.45	0.19	0.82	0	0	0	0	0	3.72	5.13	5.58	4.07	1.6	2.05	3.55	3.03	3.12	3.94	0	16.85	2.83	1.58	5.97	0	0	6.92	2.03	2.17	0	0
AT1G16540	1.55	3.2	0.1	0.35	0.38	0.7	0.97	0.48	0.64	1.19	1.35	1.09	2.19	1.92	2.08	2.26	2	1.95	1.48	0.4	1.18	0.5	1.26	1.48	1.53	1.59	2.3	1.39	1.87	2.68	2.88	2.96	1.7	1.75	3.48	2.62	3.02	9.63	15.74	20.7	28.26	21.53	24.26	18.62	11.08	12.23	6.62	5.66	6.42	6.59	6.56	6.34	1.74	3.15	10.52	6.97	9.25	10.76	10.54	10.49	5.23	7.16	2.55	1.16	7.27	2.52	1.7	1.15	6.38	3.08	1.38	0.38	3.14	2.12	4.75	2.48	1.68	3.58	5.62	3.95	2.96	4.61	5.49	5.93	6.38	8.92	8.6	20.59	17.01	3.83	4.38	4.36	4.96	5.79	4.09	11.49	9.74	6.08	4.92	9.67	9.5	19.38	14.11	10.27	8.7	6.17	6.29	12.69	12.86	5	5.59	5.96	5.73	5.94	5.7	5.5	7.42	9.1	8.57	5.46	5.86	8.7	8.05	7.94	8.01	7.34	8.24	7.85	8.39	9.32	8.76	8	8.56	5.21	5.39	11.65	12.46	10.09	8.73	5.47	4.79	6.17	5.3	2.05	2.15	3.99	2.63	7.2	9.59	5.28	6.73	4.5	6.82	4.92	5.38	6.49	6.11	7.53	7.02	11.24	10.32	14.77	13.07	7.85	8.93	5.62	5.59	5.81	6.75	9.95	10.18	12.17	15.28	77.48	70.35	7.4	5.78	3.71	5.72	4.61	5.15	9.26	6.94	7.74	8.75	8.47	9.87	7.06	8.21	7.87	7.49	8.51	7.39	6.68	6.94	8.77	8.26	1.07	1.8	2.94	4	4.42	1.19	4.03	3.78	2.57	3.14	4.02	7.49	6.64	9.56	6.87	8.76	13.39	8.54	16.14	16.59	1.21	1.21	2.77	2.26	3.52	1.97	0.92	0.52	2.09	1.57	0.13	1.97	0.49	0.34	0	0	0	0.75	2.69	2.82	0.33	0
AT1G16560	13.38	21.32	17.84	13.2	9.59	11.85	23.24	24.03	21.58	28.57	32.29	26.65	33.74	30.79	33.61	36.3	31.87	31.22	28.6	35.72	25.53	38.34	31.84	39.1	40.59	50.72	53.74	31.69	27.87	23.84	30.22	32.54	19.84	35.99	37.4	33.45	37.1	61.59	70.35	69.91	35.24	42.04	5.38	5.04	12.59	11.36	37.85	34.1	87.51	85.38	67.69	72.58	29.61	31.36	42.97	47.49	123.11	124.31	97.53	99.34	147.65	134.03	39.86	42.04	47.36	46.83	50.36	42.04	55.43	58.54	41.62	60.93	54.38	49.47	57.64	46.31	57.33	55.47	52.57	69.83	65.95	66.17	68.99	59.67	61.92	44.82	45.76	41.03	50.88	37.65	41.45	38.14	38.21	41.66	37.68	49.94	53.8	53.67	53.07	44.06	45.06	30.83	57.64	40.7	42.77	74.75	71.77	46.57	41.68	46.97	49.72	63	61.48	46.85	42.57	39.43	49.12	38.01	39.69	37.23	36.85	43.61	47.89	50.38	50.83	46.26	43.61	43.38	40.23	36.07	37.5	36.18	36.14	37.58	36.61	43.12	40.83	48.29	50.48	75.91	73.6	27.82	26.41	14.72	7.77	6.7	6.36	42.62	45.83	42.75	42.34	37.61	40.21	39.54	43.07	38.98	38.28	36.81	40.13	40.19	37.54	12.56	12.03	47.61	44.31	39.92	38.96	36.99	40.51	43.98	41.05	39.07	41	25.09	27.64	48.54	47.69	43.03	46.08	54.11	46.82	54.3	51.45	50.62	47.93	44.73	45.6	28.75	34.3	29.12	27.34	35.75	29.36	30.72	35.58	8.54	7.03	41.99	37.33	37.06	58.06	53.09	37.58	39.27	36.56	35.59	23.21	21.78	28.02	22.27	15.47	18.44	14.69	16.07	15.83	19.76	17.27	45.38	49.52	49.2	43.04	59.56	56.3	38.12	37.62	61.17	33.47	48.91	34.48	69.84	47.36	78.65	5.31	69.28	50.51	55.75	84.38	41.61	54.8
AT1G16570	19.44	12.76	5.17	7.62	6.75	7.81	6.53	5.82	4.85	5.22	9.54	6.79	13.06	11.21	12.35	12.11	10.28	9.92	6.77	4.49	8.58	6.07	6.92	8.51	9.13	8.58	12.81	5.15	5.42	3.27	11.24	11.68	6.66	6.96	14.25	13.83	14.3	25.76	28.6	29.68	23.82	30.01	15.51	17.96	1.12	1.89	18.48	18.22	21.17	21.1	16.71	19.5	6.1	8.16	19.03	21.08	23.88	26.27	23.54	25.84	24.07	21.89	6.29	5.24	10.95	14.36	13.98	9.35	19.8	13.54	9.99	10.48	15.47	10.3	23.21	16.87	16.53	16.48	24.81	14.7	12.53	16.42	17.26	17.01	17.03	18.62	20.67	13.01	17.29	12.12	12.55	11.26	12.16	11.68	9.51	17.96	16.91	12.95	12.6	20.36	19.11	11.55	15.43	16.36	15.13	30.73	29.99	21.43	22.77	17.94	17.85	24.3	21.94	23.99	22.36	25.09	27.97	27.42	28.43	21.26	19.86	21.93	24.38	26.11	26.63	25.83	21.57	22.35	21.53	21.16	22.06	17.49	17.26	13.45	17.95	15.37	17.96	26.85	31.24	22.83	25.51	18.44	16.16	5.46	4.8	4.22	3.58	25.08	31.1	24.08	26.09	20.33	24.65	21.1	21.84	20.15	19.52	19.01	18.31	22.29	20.7	3.07	2.86	29.85	28.69	16.28	15.85	19	15.46	19.87	20.1	19.4	17.24	6.56	8.98	30.3	26.82	22.07	21.72	20.74	20.7	33.22	22	22.11	29.05	28.34	24.85	23.47	27.11	22.35	21.28	23.29	26.68	17.43	18.34	2.97	2.89	6.42	8.11	8.79	13.03	12.59	6.09	8.78	8.23	6.34	4.74	4.88	7.59	4.63	3.76	4.36	2.21	2.69	2.68	2.79	3.15	9.24	8.47	12.29	10.24	9.08	13.66	10.2	6.27	10.11	6.73	9.54	23.74	2.03	1.44	0	0	0	4.29	12.99	6.99	0.6	1.18
AT1G16590	9.04	5.17	7.12	5.41	8.96	9.05	9.14	9.13	8.29	10.42	13.75	13.36	18	14.38	17.92	14.09	13.91	15.86	13.55	14.7	13.35	14.45	13.3	14.04	17.84	24.05	18.89	24.43	20.51	22.55	5.86	5.41	4.39	4.36	8.34	7.01	9.05	17.34	14.12	11.68	3.3	1.08	1.61	1.26	5.81	5.67	15.35	16.29	8.14	6.87	6.25	6.88	3.1	2.37	6.94	7.64	3.37	3.44	5.6	7.84	3.97	3.43	7.43	1.43	8.68	5.04	6.93	2.87	8.95	7.06	5.64	4.78	9.14	5.66	9.08	8.81	10.4	14.89	19.02	8.85	8.75	7.82	8.47	6.55	7.4	15.17	14.28	5.71	11.01	6.35	7.08	5.06	4.04	4.83	5.83	14.12	15.96	7.13	4.88	15.06	12.62	8.06	9.19	12.84	14.49	9.64	9.79	11.84	11.84	5.94	6.21	12.09	12.54	15.79	13.63	10.9	13.17	12.58	11.77	13.93	13.35	12.28	10.32	12.1	11.48	10.52	8.86	9.51	8.61	8.72	10.67	9.94	8.59	6.6	9.24	12.08	15.75	10.49	11.81	8.13	9.72	10.9	9.18	0.69	0.88	0.88	0.76	10.65	13.42	16.4	20.29	11.75	17.05	8.8	8.56	9.78	9.53	10.71	10.78	14.67	13.59	7.16	7.01	13.62	12.92	5.17	5.51	7.8	7.31	10.77	6.02	10.64	9.85	3.03	3.85	22.17	18.41	14.6	19.04	14.08	18.26	18.29	12.88	14.6	21.81	20.62	26.99	18.81	17.49	18.37	15.99	19.3	20.49	21.61	17.26	7.11	8.29	15.33	19.98	20.17	31.23	24.38	24.79	28.57	29.71	21.95	24.37	20.76	30.2	21.8	23.66	25.9	14.62	16.81	22.18	8.82	9.37	17.36	18.9	17.88	12.7	21.32	22.1	18.74	13.43	13.98	23.51	41.81	20.71	29.55	18.24	32.12	43.47	0	45.69	32.45	32.93	27.13	158.91
AT1G16610	189.11	178.46	196.12	165.78	112.66	140.22	147.34	145.63	138.9	217.97	201.82	173.61	206.82	193.34	172.02	190.31	163.34	148.27	104.55	98.28	105.63	111.86	98.68	95.14	97.88	92.02	95.47	26.38	23.61	18.77	81.18	84.03	34.73	39.44	78.13	78.04	64.3	66.49	64.61	72.66	81.51	75.63	38.02	33.92	17.39	18.75	80.47	79.12	50.99	50.79	29.54	29.29	20.06	22.06	27.43	24.47	63.04	68.62	54.69	52.26	67.61	57.24	39.03	20.06	75.21	74.17	81.13	62.61	103.07	93.34	77.29	62.75	102.36	89.56	101.61	106.05	111.1	96.66	73.1	70.15	64.34	47.77	44.71	28.42	27.67	35.87	33.55	29.87	35.4	37.17	42.78	33.64	34.09	20.24	20.69	26.41	25.63	21.23	20.8	26.85	30.7	24.92	30.76	26.23	28.42	31.66	31.73	41.77	43.48	53.67	52.84	83.25	74.26	100.18	97.69	83.06	86.32	79.66	85.82	58.28	62.88	59.32	66.36	54.45	57.32	42.7	55.21	41.69	38.4	52.6	51.52	50.93	50.8	35.23	36.23	23.88	24.39	32.11	31.53	30.22	29.58	64.95	53.54	3.94	2.65	6.91	5.14	48.83	44.05	99.68	99.67	75.18	74.61	34.8	35.95	28.43	28.97	33.87	32.44	35.54	35.06	25.03	25.02	65.75	67.19	21.34	17.91	20.97	21.76	26.32	27.75	35.2	28.59	27.79	28.59	102.81	111.82	82.59	93.34	102.12	87.14	96.7	104.77	82.31	73.12	66.44	62.9	40.44	38.54	50.49	49.29	50.85	41.52	74.28	61.52	28.46	27.2	98.49	116.95	136.78	72.35	92.65	112.63	32.01	31.11	32.62	19.41	26.02	33.37	23.69	23.83	26.83	22.15	21.77	21.76	30.08	29.16	93.66	104.55	103.11	99.41	84.44	92.93	91.1	104.38	84.55	106.06	75.72	96.05	111.34	93.67	103.32	71.63	11.79	78.41	98.11	91.15	234.11	63.39
AT1G16630	6.88	8.17	24.77	16.17	7.94	21.01	12.08	12.05	10.31	27.16	21.81	20.24	27.99	26.76	29.64	28.95	26.49	23.71	17.17	4.71	13.64	10.16	15.39	12.61	18.7	19.43	22.11	0.33	0.19	0.06	7.65	9.56	0.17	0.15	6.71	6.02	7.07	10.5	8.3	8.15	23.75	25.04	6.18	8.36	0.03	0.03	0.06	0.08	4.51	6.13	8.97	7.23	3.46	3.58	3.23	3.4	17.1	17.71	14.05	15.91	15.47	15.99	14.66	10.49	39.97	38	39.98	22.1	53.8	37.97	31.75	33.63	47.2	35.3	53.48	47	51.77	42.48	36.94	38.75	31.87	24.26	21.83	6	5.15	1.79	1.55	0.17	0.14	17.51	23.88	9.8	8.58	2.15	2.52	0.11	0.04	4.35	4.23	0.64	1.39	0.21	0.37	0.36	0.54	4.95	5.29	0.11	0.11	13.08	13.36	41.91	36.99	46.46	47.6	24.6	35.52	28.25	31.34	11.01	11.51	18.99	18.52	15.79	15.79	11.46	13.12	9.26	8.44	9.94	11.07	8.19	8.45	3.81	3.62	0.53	0.53	0.32	0.49	0.27	0.43	7.6	5.92	0.12	0.14	0.2	0.11	0.57	0.59	54.05	54.34	26.1	23.47	3.24	2.92	2.77	2.94	4.68	6.16	8.17	8.34	0.09	0.03	19.24	18.28	1.29	1.43	1.47	1.36	2.75	2.46	3.36	2.82	0.02	0.09	39.64	39.14	23.37	29.26	34.69	27.81	29.39	29.37	19.18	18.89	16.09	14.15	4.24	3.18	12.44	12.44	12.69	8.13	22.28	19.95	0.06	0.01	24.35	21.52	34.04	22.72	28.33	19.78	2.21	1.63	2.2	0.18	0.31	0.52	0.03	0.03	0.18	0.05	0.05	0.02	0	0.03	16.79	20.19	21.07	18.08	18.99	21.56	17.27	23.28	23.14	22.5	15.53	34.22	3.03	2.94	1.39	2.96	3.73	31.34	31.14	20.4	27.36	10.06
AT1G16640	17.64	29.63	29.58	44.9	10.38	27.97	9.26	6.3	6.98	12.22	13.88	13.98	15.96	23.4	22.52	17.63	22.12	22.19	21.21	12.94	22.7	12.6	15.58	13.56	5.46	6.91	6.6	0.95	0.77	1.06	10.24	6.94	1.5	3.74	6.58	6.85	7.41	7.61	6.41	8.68	3.01	1.47	0.77	0.43	0	0.17	0.73	0.04	0.64	1.11	1.04	1.16	1.76	1.15	0.44	1.43	1.85	1.26	2.96	3	1.06	1	9.41	17.3	8.78	9.6	11.48	14.4	20.25	15.08	13.48	15.96	14.09	19.13	16.17	20.32	13.77	16.55	13.22	5.35	4.2	3.31	3.39	3.91	4.06	2.74	2.92	2.82	3.61	5.39	5.82	3.41	3.44	1.95	2.86	1.46	0.55	2.88	3.99	2.88	4.69	1.78	5.49	1.37	1.29	4.37	5.23	2.48	2.39	4.16	3.43	7.22	6.07	21.14	26.67	15.17	15.7	6.73	7.22	5.84	6.72	5.12	4.33	2.95	3.28	2.85	2.13	3.08	3.37	2.57	4.33	3.81	4.81	2.54	2.59	0.55	0.63	0	0	0.41	0.44	6.51	7.42	0.09	0.35	0	0	3.01	2.06	10.97	10.87	4.43	3.95	2.98	3.19	3.14	2.47	2.28	3.24	2.09	2.68	0.08	0	5.39	5.61	1.75	1.97	1.04	2.19	1.96	3.47	1.95	1.36	0	0	5.09	4.46	3.17	4.4	3.48	4.93	3.18	3.63	3.46	3.13	2.14	2.83	2.42	1.82	3.58	3.94	3.73	1.79	3.79	7.21	0.11	0	10.27	12.74	13.52	5.87	5.92	3.89	1.07	1.32	0.55	0.67	0.05	0.95	0.13	0.11	0.61	0	0	0	0	0	5.13	8.16	6.19	5.05	5.58	3.91	12.7	13.2	14.29	0	2.69	0	2.75	0	0.2	0	3.62	0	0	1.87	0	0
AT1G16650	7.04	10.81	7.62	5.86	5.51	6.37	4.12	5.08	3.5	7.8	8.69	4.25	10.05	11.06	8.15	8.45	7.27	8.27	5.98	3.45	5.52	3.86	5.01	3.81	2.64	4.17	4.98	2.84	3.58	3.78	4.75	3.93	3.76	2.82	3.51	5.47	4.65	10.65	14.28	15.67	16.17	9.09	9.88	6.37	12.9	12.76	14.23	11.72	6.23	7.58	3.63	3.04	3.26	3.93	5.06	6.51	7.78	7.58	6.42	6.95	5.24	3.61	2.36	3.38	3.91	5.09	4.97	6.32	6.32	5.16	4.92	3.46	5.61	5.25	7.5	5.63	5	4.87	6.05	5.6	5.49	5.62	5.64	6.13	6.82	8.25	8.56	7.38	9.57	5.56	4.84	4.88	5	5.16	4.82	7.63	8.13	5.15	4.07	9.29	6.66	6.15	8.44	10.45	8.07	5.33	4.18	9.68	11.74	4.85	4.85	7.94	5.56	4.98	4.92	4.41	4.31	5	5.09	4.77	4.67	5.14	5.19	4.41	4.68	4.16	5.78	3.65	4.65	6.26	5.02	5.3	5.98	3.78	4.45	5.38	5.56	4.28	4.36	2.07	1.29	3.16	3.01	0.38	0.32	0.74	0.49	5.41	5.88	4.58	4.99	4.46	6.19	3.36	2.79	3.06	2.87	3.34	3.53	4.29	3.63	7.9	6.25	8.42	8.93	2.27	2.56	3.1	3.03	3.84	3	4.75	4.43	5.71	5.16	5.64	5.51	2.14	4.94	5	5.05	6.58	3.29	5.39	4.78	4.79	5.31	4.94	5.4	4.16	4.68	5.12	3.98	6.35	5.98	6.99	6.57	3.99	5.94	6.57	5.4	6.03	2.58	4.13	3.39	2.9	3.68	3.19	5.34	5.5	6.64	5.86	7.06	9.59	7.54	11.36	10.79	3.96	3.27	4.21	2.45	5.1	5.14	1.55	1.32	5.82	2.36	6	7.46	3.28	4.16	3.57	0	0	0	5.37	1.44	3.06	4.49
AT1G16670	1.31	3.8	1.05	2.9	2.06	3.15	1.93	1.19	0.81	1.36	1.56	2.43	2.91	3.13	3.02	2.64	2.99	3.13	2.16	1.05	1.84	1.32	1.86	1.6	3.06	1.77	3.26	3.01	2.51	1.86	5.68	8.13	8.3	12.8	4.13	5.33	5.96	8.51	13.2	18.27	20.4	15.55	8.42	8.94	5.06	5.65	6.57	5.84	9.52	8.95	8.54	7.87	3.85	4.18	10.48	11.77	11.25	11	21.32	19.78	9.21	14.22	2.22	1.93	5.02	5.41	6.05	5.07	8.66	8.29	5.97	4.48	7.18	5.7	7.96	6.74	7.49	6.37	6.58	3.74	3.4	4.92	4.7	14.23	12.56	22.38	21.47	42.71	51.78	3.92	5.34	5.56	6.69	11.28	10.02	17.97	15.84	13.3	13.35	15.6	19.17	23.91	35.49	16.84	14.97	9.58	10.43	33.7	27.37	5.24	4.75	4.4	4.98	7.16	6.96	5.63	6.96	7.38	6.69	3.86	3.92	6.59	5.5	5.62	6.59	6.38	5.46	5.92	5.73	6.27	6.57	7.76	9.3	6.16	6.36	14.03	15.37	7.33	7.85	3.83	6.76	5.6	4.96	0.67	0.35	1.91	1.11	9.88	9.7	8.71	7.88	6.33	7.15	8.48	6.94	7.88	8.01	7.32	7.63	8.14	7.81	3.94	4.09	7.94	7.17	8.33	7.4	7.34	8.73	8.14	8.69	10.43	10.47	17.03	18.55	8.95	7.15	6.43	7.57	9.19	7.39	7.11	6.16	4.43	5.73	6.28	7.48	7.27	6.71	5.54	5.41	6.68	7.71	3.26	3.9	3.67	3.42	2.18	2.74	2.94	2.7	3.24	2.44	3.47	2.97	2.83	3.42	3.56	4.57	3.14	3.16	3.62	2.06	3.07	2.82	3.27	4.11	2.76	1.65	2.31	3.72	2.38	4.64	2.06	3.14	3.01	3.48	0	0	2.26	3.6	0.3	0	0	2.29	7.46	2.85	0	0.49
AT1G16680	6.16	2.53	4.51	6.9	3.94	5.78	5.34	6.38	4.86	8.65	8.65	5.42	11.04	11.51	10.72	11.14	10.22	11.04	6.73	2.1	5.5	2.89	6.13	6.17	5.41	4.21	7.94	2.86	3.46	3.08	10.79	9.4	5.54	4.85	9.45	8.65	11.26	15.73	22.08	23.81	27.67	31.95	11.18	11.74	13.99	13.06	15.12	11.72	16.56	16.68	15.48	15.54	9	12.22	19.34	17.41	17.32	18.39	19.79	20.3	12.06	13.94	8.03	2.42	21.68	18.47	18.87	17.76	32.32	28.92	11.18	12.57	26.49	20.11	32.06	27.26	27.63	28.99	31.17	22.26	13.43	19.65	20.49	19.55	23.74	23.5	25.15	8.92	12.89	20.26	22.71	19	19.2	14.79	14.54	22.5	19.65	17.98	15.35	27.71	25.61	11.62	16.73	21.34	20.27	16.71	16.47	17.67	19.61	21.17	20.17	25.98	24.34	32.06	33.29	24.08	30.33	31.28	27.66	18.11	18.88	27.38	26.37	23.96	24.06	20.31	21.83	18.43	18.1	19.24	17.73	16.5	16.33	19.26	22.29	18.09	18.06	14.33	14.43	9.91	10.21	14.95	12.87	1.48	1.51	2.81	2.9	15	17.51	39.76	41.45	24.79	25.66	18.22	19.56	15.99	14.06	14.99	14.06	17.31	15.44	9.98	9.28	34.96	34	16.78	16.23	17.63	14.96	15.86	13.84	17.26	16.5	7.78	9.94	36.51	31.03	16.99	30.29	27.45	28.24	32.31	24.66	24.75	25.93	25.56	27.22	15.5	15.9	13.37	13.53	13.02	10.99	12.22	11.09	8.95	10.05	8.27	8.25	11.3	11.43	10.06	6.7	5.22	4.82	4.13	5.52	4.59	8.07	6.43	9.33	8.63	7.38	11.14	9.27	14.2	14.47	6.27	4.43	7.39	4.53	5.03	7.8	4.75	7.34	7.68	6.07	0.33	17	1.67	3.09	3.57	0.11	2.43	11.51	10.47	12.41	7.12	4.63
AT1G16690	11.01	9.84	6.48	11.07	7.58	10.32	9.97	9.07	7.18	11.74	14.17	13.67	16.93	17.78	17.71	17.64	15.27	13.43	9.9	8.09	8.86	8.31	9.33	7.96	8.36	15.07	9.78	2.84	1.95	2.16	7.36	9	2.97	4.8	7.6	7.15	6.99	7.95	9.19	8.43	10.64	7.14	6.17	7.07	1.35	1.38	4.31	7.42	7.86	7.01	7.18	6.96	4.7	6	5.13	5.43	7.92	8.23	7.79	7.81	7.68	6.88	4.63	2.47	11.63	10.98	12.3	6.06	21.68	14.02	8.74	8.22	13.38	12.41	17.76	16.35	16.38	11.98	14.51	11.04	8.08	9.51	8.87	7	7.51	7.08	6.63	2.96	4.63	8.35	9.31	7.16	6.3	5.59	5.48	4.79	4.51	5.95	6.15	5.72	5.41	2.49	4.3	5.21	5.23	6.77	7.48	4.15	5.4	8.71	8.69	12.77	11.92	13.62	14.37	10.36	12.21	9.39	10.14	9	8.89	10.97	10.31	9.14	10.54	8.3	8.81	6.53	6.82	6.27	6.52	6.29	7.18	7.26	7.15	5.1	5.32	5.43	6.14	4.2	5.19	7.14	5.83	0.69	0.41	0.41	0.2	5.21	6.3	14.86	16.5	11.04	11.41	7.45	7.4	6.77	6.06	6.97	7.51	7.96	8.89	1.97	1.79	11.63	12.8	5.09	5.88	6.15	5.18	6.59	5.35	7.05	5.46	2.83	3.45	14.16	14.17	8.66	10.67	12.02	12.23	14.06	11.42	10.37	11.92	11.45	11.79	7.71	7.48	9.28	8.24	9.63	8.44	10.58	8.38	2.09	1.65	8.74	11.59	15.1	9.34	12.15	10.32	4.86	4.69	4	2.15	2.72	3.48	1.89	1.97	2.39	1.8	1.82	1.96	2.18	2.03	9.21	8.33	11.09	5.81	14.05	7.67	10.09	10.35	10.53	8.84	27.53	14.59	5.68	5.41	0.07	0	22.01	7.91	8.04	7.04	10.98	0.49
AT1G16700	103	148.71	119.46	128.07	164.9	163.72	108.02	102.91	90.22	126.38	134.21	139.5	136.05	119.85	119.25	99.41	98.79	97.89	77.75	77.22	72.67	70.37	62.36	64.87	55.54	53.14	57.34	21.89	19.05	22.34	73.67	73.18	40.1	49.14	93.26	87.09	89.83	79.81	60.24	61.44	15.87	17.28	7.99	4.55	17.29	14.77	50.73	58.14	74.7	79.79	96.96	100.81	43.57	40.45	58.47	53.24	114.61	113.71	99.17	100.29	123.92	128.91	98.84	120.6	88.69	94.09	98.85	107.29	95.85	78.63	85.68	97.27	74.26	84.84	77.75	81.97	70.08	65.38	53.15	64.3	71.7	60.47	61.3	70.18	67.77	49.22	49.64	74.5	66.33	59.81	58.01	46.99	48.16	58.23	54.94	42.56	39.73	60.58	56.29	41.69	45.07	79.36	65.43	50.71	53.32	101.78	98.83	45.67	47.95	63.65	62.4	78.1	74.31	60.88	58.74	72.51	66.55	55.95	54.9	67.81	65.05	70.48	68.72	76.64	80.79	72.78	79.01	68.35	70.91	77.69	76.78	80.44	84.23	58.7	58.49	96.46	104.69	79.04	82.45	125.02	123.59	58.05	76.32	32.44	19.01	21.98	19.76	104.38	103.18	56.64	52.68	60.54	60.01	64.53	71.73	63.02	69.98	66	75.89	64.49	61.56	21.96	23.48	57.49	55.16	55.97	53.2	57.41	59.85	59.84	55.24	54.04	55.15	108.39	127.21	70.65	72.13	78.39	68.75	63.2	69.66	66.54	65.07	67.73	62.98	68.82	69.36	70.47	74.32	73.34	74.73	65.85	87.62	61.46	73.45	13.72	13.56	78.1	68.9	84.75	63.72	60.51	66.87	26	22.18	22.9	17.88	16.2	23.38	14.65	16.81	19.76	19.27	21.28	25.4	17.57	23.42	58	60.28	60.88	44.62	66.2	53.66	54.6	40.61	55.52	66.25	34.88	68.54	54.13	47.63	51.65	113.8	27.52	42.47	42.9	37.52	23.41	20.58
AT1G16705	0	0	0	2.02	0.16	0	0.05	0.12	0.37	0.64	0.29	0.18	0.4	0.31	0.51	0.09	0.12	0.34	0.14	0.17	0.4	0.41	0.17	0.09	0.32	0	0.15	0.29	0.31	0.06	29.38	37.66	0.21	0.31	53.59	55.02	63.68	0.22	0.4	0.18	0	0	0	0	0.21	0.37	0.29	0	0	0.04	0.75	0.54	0.25	0.08	0.77	0	0.07	0.49	0.35	0.2	0.48	0	0.08	1.55	0.14	0.24	0.7	0.55	0.07	1.25	0.83	2.33	0.59	0.26	0.66	0.05	0.32	2.23	4.13	5.92	4.87	6.4	7.85	3.34	3.57	0.1	0.51	0.2	0	1.02	1.05	0.32	0.38	0.24	0.23	0.36	0.35	0.74	0.45	0.4	0.2	0.26	0.13	0.26	0.52	0.66	0.86	0.21	0.34	0	0.15	1.5	1.47	14.28	15.24	34.99	30.35	44.98	42.07	64.32	61.6	62.21	65	63.47	64.25	62.12	58.2	68.49	70.43	57.91	65.24	47.61	46.2	8.67	12.81	12.36	11.39	162.21	174.09	110.4	117.89	15.45	14.77	16.05	14.87	11.54	7.12	0.37	0.09	15.75	11.39	38.98	65.44	33.43	34.67	41.3	40.23	37.21	30.98	34.1	40.45	1.31	1.71	20.46	20.65	7.72	6.21	12.1	12.07	12.21	12.06	12.55	8.66	29.69	27.3	131.5	122.2	131.53	159.83	125.46	153.61	229.06	194.7	204.16	261.48	235.4	260.56	113.22	127.56	81.24	83.68	87.16	111.73	37.7	43.14	0.41	0.06	1.31	0.34	0.08	0.66	0.59	0.32	0.12	0.09	0.06	0	0	0.32	0.14	0	0.11	0	0	0	0.05	0	0.99	0	0	0.22	0	0.38	0	0	0	0	0	0	0	0	0	0	0	0	0	0	0	0
AT1G16710	1.99	2.65	2.03	3.43	0.88	2.22	2.56	2.1	1.8	3.34	3.76	3.22	5.05	4.76	5.4	5.1	5.11	4.58	3.77	1.83	3.05	2.54	2.73	2.67	5.52	7.27	6.36	2.57	2.38	2.66	12.3	9.81	4.9	6.71	7.82	6.75	7.58	6.63	9.27	11.82	67.7	62.72	35.84	34.11	4.27	5.28	7.79	5.36	10.3	10.81	11.06	11.68	4.95	5.31	13.23	11.68	13.7	15.9	13.45	14.37	11.08	13.1	3.45	2.59	7.93	7.73	8.73	4.54	12.94	11.16	5.76	6.05	13.02	7.97	15.75	10.08	12.75	11.58	13.39	11.39	8.29	10.37	11.51	10.99	12.43	18.67	19.08	19.51	20.87	6.67	10.9	9.12	8.45	7.92	7.14	19.16	19.22	9.89	8.09	21.8	21.39	15.4	16.12	15.74	11.81	9.59	9.64	19.47	18.64	12.07	10.97	13.74	12.57	14.57	13.46	8.78	14.47	16.64	15.14	5.42	5.49	14.72	13.79	14.75	15.51	12.55	12.53	12.65	12.72	13.9	11.45	9.72	9.89	10.21	10.76	13.21	13.58	14.31	12.41	8.27	8.91	12.2	9.32	3.22	3.45	5.07	4.7	10.46	11.99	16.73	17.27	14.38	11.89	9.37	9.71	7.15	7.24	6.96	7.96	9.04	8.84	7.19	5.42	16.97	17.33	8.93	8.78	7.7	7.85	10.61	10.56	11.76	13.16	18.46	18.77	17.71	16.01	9.59	13.55	17.95	15.74	18.32	13.45	15.23	14.54	13.94	14.62	8.74	9.62	7.63	8.56	7.46	7.22	5.67	5.41	5.19	4.7	3.24	3.54	6.1	5.96	5.37	2.73	4.8	4.97	3.8	4.2	3.9	5.48	4.05	4.8	5.17	3.54	4.24	3.83	5.24	4.97	5.24	6.66	6.16	5.84	5.03	6.55	5.54	4.78	6.26	5.34	12.69	7.56	1.79	1.07	1	0.46	0.44	13.38	15.02	13.3	20.02	6.17
AT1G16720	5.06	1.12	2.25	3.96	4.4	7	2.38	2.26	1.61	4.13	5.13	4.09	8.58	7.19	8.77	9.32	9.5	8.86	8.6	7.24	6.78	8.26	9.82	9.16	12.74	15.32	15.9	18.35	12.87	19.06	31.98	28.14	86.5	59.21	24.1	28.31	26.67	27.78	23.15	17.02	20.55	13.06	8.94	8.96	3.62	4.72	7.39	5.38	36.89	34.41	84.79	75.48	93.67	101.4	97.92	108.03	5.12	7.05	5.08	4.87	2.58	4.59	10.27	5.89	5.26	7.43	6.58	9.6	10.27	10.15	3.96	5.29	11.21	6.71	14.75	9.2	9.66	9.47	14.7	11.3	10.77	31.91	35.72	52.21	45.47	52.36	55.64	14.69	32.16	43.95	51.3	53.89	57.53	56.34	57.04	93.7	92.63	60.67	60.59	57.72	57.03	19.02	23.94	71.82	67.98	27.31	26.93	25.21	25.85	49.76	44.1	18.61	18.25	18.93	16.99	18.96	23.88	25.78	23.49	20.03	19.93	28.27	29.04	31.1	30.38	27.66	28.81	23.85	25.36	29.49	26.74	27.12	27.17	62.31	60.31	97.96	107.09	51.32	43.43	18.12	22.14	15.43	11.8	6.55	4.62	3.99	4.47	27.26	30.07	16.57	16.7	16.25	20.04	55.06	63.17	56.5	57.43	52.43	66.87	77.57	73.62	7.18	7.04	23.58	23.22	110.31	124.01	99.15	115.08	134.96	133.97	119.74	144.16	33.68	38.75	18.78	14.99	10.86	10.69	12.42	13.07	16.09	10.41	15.54	16.81	16.48	17.22	16.66	15.73	18.55	18.55	22.99	12.52	15.43	12.91	4.23	5.05	9.85	17.16	21.21	23.63	28.01	21.01	42.47	33.18	25.96	26.25	28.91	33.89	24.06	22.49	29.97	9.04	6.98	11.03	5.78	6.08	16.63	17.56	15.93	14.39	12.57	16.91	11.62	15.53	14.44	7.7	15.76	11.9	12.75	8.35	2.17	35.4	29.71	24.63	21.91	30.72	35.36	49.43
