## Supplementary material for "The embryonic transcriptome of *Arabidopsis thaliana*" (part 3 of 3)

### Sheet: TPM_expression_values (continued)
# Online resource by Hofmann, Schon et al. for “The embryonic transcriptome of Arabidopsis thaliana”, correspondence: michael.nodine@gmi.oeaw.ac.at
AT1G16730	0.19	1.04	0	0	0	0	0.62	0.48	0.1	0.16	0.56	0	0.34	0.43	0.54	1.47	0.79	0.16	0.95	0.71	0.83	1.16	1.12	3	6.46	5.27	3.46	26.91	15.34	76.97	2.08	1.97	7.31	10.68	15.01	21.89	16.4	22.59	9.38	3.11	0	0	0	0	926.19	951.87	73.14	83.73	9.02	10.89	16.4	14.57	1.75	0.72	4.69	6.75	0.16	0.3	0.15	0.15	0	0	0.93	0.8	0.08	0.46	0.69	3.27	1.19	0.21	0.09	1.43	0.85	0.4	0.75	0.5	0.38	0.17	0.34	0.61	0.36	0.49	0.91	0.6	2.79	20.94	17.36	7.61	10.59	1.12	0.6	0.66	1.09	2.85	1.83	12.32	15.39	2.5	1.25	17.05	16.19	11.68	32.32	15.18	13.18	1.77	3	27.34	32.65	0.8	0.7	0.74	0.31	0.23	0.6	0.67	0.67	0.79	1.07	1.14	1.25	0.87	1.28	0.89	1.17	1.16	1.17	0.94	1.46	1.05	1.44	1.34	1.29	1.7	1.57	7.92	8.75	1.89	1.71	0.7	1.05	0.65	0.37	0.22	0.51	1.83	3.16	0.38	0.58	0.44	0.6	0.46	0.58	0.56	1.07	1.01	0.49	1.17	1.58	1.5	1.08	498.2	421.23	0.13	0.57	0.35	1.21	0.81	1.49	1.73	1.54	2.08	2.88	11.19	8.06	1.56	0.96	0.42	1.43	0.56	0.81	1.6	0.81	0.5	1.53	1.3	1.13	0.97	0.8	1.03	1.57	1.77	1.85	0.49	0.77	656.07	596.79	1.58	3.39	1.82	6.36	6.01	6.92	17.97	12.63	10.01	32.17	38.46	29.5	52.5	85.79	62.74	222.42	311.86	195.77	642.33	715.72	7.29	5.83	3.38	9.21	9.38	3.67	8.91	3.46	3.82	0.21	0.21	0	6.87	3.09	12.65	0	21.3	5.11	0	0	8.43	0
AT1G16740	164.05	175.03	233.2	178.32	310	215.71	190.82	171.82	174.56	231.95	229.99	185.4	193.06	210.58	203.37	176.29	203.02	211.17	205.7	181.08	210.78	153.3	181.33	164.17	92.14	93.19	112.88	42.6	54.56	41.9	80.51	82.23	30.67	48.17	100.2	88.28	96.7	157.98	135.12	114.05	41.97	52.31	34.04	38.24	155.22	162.44	394.68	501.04	176.78	186.29	88.91	83.58	57.3	72.64	38.83	58.26	115.08	123.65	111.32	130.8	101.08	86.94	175.47	181.45	200.93	146.67	155.99	163.71	182.34	160.76	157.51	134.46	131.24	166.19	148.52	182.82	150.58	156.5	167.82	108.33	95.13	92.38	87.51	71.04	67.96	75.92	75.17	47.63	61.7	115.04	116.26	88.24	81.95	64.7	72.36	68.08	58.14	66.13	65.65	62.14	61.92	44.25	68.05	74.43	64.37	70.34	69.18	55.44	65.74	78.14	77.55	128.49	133.34	171.09	192.55	166.56	158.78	124.23	135.6	172.02	171.43	118.05	134.02	109.72	116.65	97.93	116.82	82.63	96.38	102.87	112.33	122.9	118.29	63.49	69.61	79.92	87.66	89.33	81.39	76.77	84.48	120.19	103.67	7.99	5.36	12.7	8.86	85.6	105.46	167.8	191.28	148.61	189.2	68.88	75.23	77.86	66.28	91.55	89.28	109.6	99.55	120.34	115.61	106.75	104.89	41.32	37.66	51.21	45.37	49.86	48.02	57.79	54.71	46.69	50.25	150.78	155.7	129.66	145.95	139.11	146.85	134.92	118.48	125.48	133.23	141.27	143.38	111	111.1	126.35	129.47	119.01	151.86	166.96	153.35	124.45	107.88	173.94	160.22	136.92	135.68	124.21	91.54	43.97	47.35	43.62	27.61	26.6	45.56	36.76	41.41	36.26	44.53	56.63	51.6	68.62	67.85	90.4	87.96	111.16	103.54	102.32	109.79	103.11	93.86	123.68	71.24	88.58	109.14	123.4	107.91	160.92	92.48	163.64	79.03	112.7	70.71	43.03	12.92
AT1G16750	0.16	0	0.51	0.44	2.19	3.57	1.86	1.52	0.8	1.91	2.34	2.34	4.29	6.2	5.62	6.05	6.93	4.77	3.78	1.73	2.61	1.64	1.76	2.67	2.79	2.43	1.51	4.31	5.87	5.08	10.43	11.28	1.62	1.26	21.82	20.02	20.32	3.37	0.66	0.14	0	2.14	0.28	0.94	3.44	3.66	2.35	1.48	8.86	8.74	8.3	6.54	11.59	11.77	14.96	14.54	0.59	0.76	4.67	4.26	0.53	0.77	3.37	2.53	3.52	3.2	3.39	1.81	4.74	2.3	1.96	1.48	2.98	2.02	3.4	1.58	2.77	5.05	7.54	5.99	4.79	9.45	9.4	10.06	12.13	5.66	6.9	1.28	2.54	8.97	10.34	9.12	11.73	9.44	7.75	12.78	9	9.58	8.55	8.12	7.08	1.62	3.34	8.2	6.79	3.45	4.43	1.21	0.93	8.54	7.78	7.11	5.17	8.34	9.96	10.51	11	14.75	15.77	16.77	18.66	29.08	30.29	28.57	34.45	29.23	32.32	21.38	22.01	17.11	16.25	10.53	10.66	23.65	23.22	17.38	18.13	51.23	61.51	18.58	17.26	6.61	5.44	1.07	0.77	1.74	0.87	2.12	3.68	9.01	8.94	15.68	18.51	13.65	16.5	12.99	12.78	10.62	9.38	9.27	10.05	1.95	2.52	20.73	23.16	8.09	8.47	8.68	6.96	5.14	6.58	4.49	5.29	1.71	1.91	20.52	18.65	8.36	14.76	7.45	11.4	15.7	14.34	24.51	29.11	28.87	34.1	33.42	33.76	31.73	30.31	19.7	28.57	12.26	12.11	0.47	1.13	4.29	4.23	4.69	3.62	3.56	3.65	6.17	5.4	3.48	6.35	6.12	8.79	7.36	10.22	12.04	6.16	4.8	8	0.94	1.94	3.12	3.26	2.35	2.58	3.91	0.77	1.99	1.51	1.58	3.35	0	0	1.95	0.66	0	0	0	12.1	7.17	4.11	4.37	0
AT1G16760	0	0	0	0	0	0	0.04	0.02	0.07	0	0.36	0	0.08	0.06	0	0	0	0.04	0.09	0	0	0	0	0	0.02	0	0	0	0.02	0.04	4.22	1.66	0	0	5.95	5.89	6.85	0.02	0.01	0	0	0	0	0	0	0.03	0	0.01	0	0	0	0	0.02	0.05	0	0	0	0	0	0	0	0	0	0	0	0	0	0	0	0	0	0	0	0	0	0	0.01	0.05	0.05	0	0	0	0	0	0	0	0	0	0.03	0	0	0.02	0	0	0	0	0	0	0	0	0	0	0.05	0.02	0	0	0	0	0	0	0	0	0	0.03	0	0.29	0.12	0.18	0.19	0	0	0.06	0	0	0.03	7.34	3.07	25.03	26.97	14.73	8.65	4.35	3.43	0.03	0	0	0	0.05	0	0.22	0.21	0	0	73.57	80.04	28.61	29.53	0.05	0	0	0	0.05	0.05	0.33	0.43	0.34	0.35	0.11	0.09	0.07	0.21	0.02	0.1	0.02	0	0.13	0.07	0	0.1	0.26	0	0.15	0.13	0.43	0.61	0.03	0	0	0.2	0.23	0.16	0.57	0.13	0.05	0.1	0	0.03	0.23	0.14	0	0	0.04	0.02	0	0	0.05	0	0.1	0.05	0.11	0.01	0	0	0.02	0	0	0	0	0	0	0	0	0	0.02	0	0	0	0	0	0	0.06	0	0	0	0	0	0	0	0	0	0	0	0.18	0	0	0	0	0	0
AT1G16770	1.07	1.62	0.15	0.87	0.23	0.56	0.49	0.25	0.58	0.65	0.46	0.16	0.97	0.69	0.96	0.73	1.08	0.92	0.52	0.93	0.68	0.2	0.57	0.81	1.57	2.48	0.97	57.29	61.74	161.15	1.28	1.21	0.32	0.86	1.2	1.09	1.44	35.44	12.04	4.57	0	0	1.4	0.26	211.38	197.34	1.34	1.18	0.3	0.29	0.56	0.33	0.36	0.49	0.25	0.32	0	0.06	0.06	0	0	0.13	0	0	0	0.07	0.03	0.16	0	0.18	0.58	0	0.04	0.21	0.07	0.19	0.18	0	0.09	0.2	0.05	0.18	0.05	0.11	0.36	0.31	0.38	0.65	0.36	0.18	0.13	0.08	0.36	0.32	0.23	0.96	0.83	0.04	0.12	0.79	0.34	1.77	4.56	0.33	0.59	0.31	0.19	0.55	0.93	0.27	0.24	0.12	0	0.32	0.31	0.43	0.06	0.31	0.27	0.21	0.12	0.18	0.3	0.27	0.41	0.49	0.29	0.48	0.37	0.45	0.3	0.55	0.3	0.49	0.46	0.33	0.11	0.25	0.2	0.05	0.22	0.61	0.29	0.75	1.04	0.7	0.38	0.2	0.49	0.21	0.16	0.19	0.45	0.15	0.18	0.3	0.41	0.12	0.12	0.58	0.57	80.5	77.63	0.38	0.14	0.2	0.25	0.16	0.18	0.12	0.12	0.36	0.36	1.08	0.34	0.37	0.05	0.25	0.25	0.74	0.13	0.18	0.31	0.35	0.1	0.26	0	0.61	0.24	0.38	0.3	0.13	1.08	0.39	0.45	86.12	77.62	0.72	0.26	0.73	1.54	1.42	0.46	11.7	12.62	7.9	43.43	42.87	44.55	94.23	134.24	95.18	240.73	264.58	246.82	159.87	211.55	0.89	1.07	1.34	0.67	0.77	0.83	1.08	1.24	0.21	3.74	7.4	2.32	0.75	0	0	0	0	0	3.81	1.14	0	57.4
AT1G16780	0.55	0.92	0.15	0.57	0.36	0.38	1.93	1.87	1.97	4.01	4.77	2.18	6.05	8.79	5.54	7.43	7.39	6.24	5.52	4.74	4.47	2.76	4.74	5.99	5.9	7.7	9.01	2.37	2.31	1.26	9.45	7.77	2.35	1.32	8.62	8.26	8.11	10.48	12.17	8.77	2.68	1.5	2.06	0.77	0.01	0.23	8.3	6.97	14.76	15.08	10.24	10.08	7.49	8.87	14.22	14.11	3.8	5.09	4.72	4.96	3.23	2.79	6.85	2.76	5.24	9.52	11.3	11.01	20.29	17.4	8.86	12.27	17.59	14.58	24.74	21.5	19.39	17.68	22.26	16.22	12.81	15.18	19.62	14.12	15.44	7.71	8.89	2.28	3.32	9.76	13.63	11.08	11.1	8.09	7.33	5.71	4.91	10.42	8.79	5.48	6.55	1.66	3.07	6.14	4.72	13.98	14.13	2.74	3.5	16.02	14.67	19.25	18.66	23.12	22.09	12.98	20.78	19.28	19.02	8.48	8.86	22.19	24.12	24.92	26.91	19.8	19.26	14.09	15.47	12.81	12.51	9.15	9.35	12.33	12.15	6.84	7.31	13.51	12.22	13	14.86	12.39	10.63	2.42	0.6	0.28	0.31	18.09	21.23	23.79	24.19	16.95	17.47	14.23	15.05	11.19	9.95	10.71	10.52	13.95	11.85	0.53	0.25	23.16	23.15	10.25	8.95	8.05	7.45	9.91	9.37	10.42	9.64	0.72	0.82	22.64	22.62	10.84	14.07	17.36	18.32	22.83	16.12	25.38	25.32	23.31	29.43	16.17	20.38	14.96	14.01	20.19	15.74	14.51	13.4	0.41	0.31	4.8	4.84	6.97	9.37	7.59	4.33	6.04	5.59	5.18	2.59	2.42	3.05	1.76	0.65	1.32	0.12	0.05	0.27	0.12	0.1	6.55	7.63	7.84	7.8	8.26	10.69	4.42	15.14	6.58	4.39	1.14	16.52	11.29	9.41	4.2	0	0	11.65	16.69	28.71	2.45	1.69
AT1G16790	40.15	55.27	30.84	36.58	69.63	43.86	36.84	38.07	35.61	39.53	41.4	43.35	45.29	40.36	46.51	42.13	48.44	51.91	43.65	38.88	46.72	46.31	44.12	41.53	30.52	22.92	29.2	7.85	7.16	6.96	28.96	30.06	9.05	12.33	18.34	23.58	15.07	16.64	16.32	12.29	0	4.61	0	0	12.86	13.56	45.02	58.64	41.88	36.28	18.22	16.58	14.62	16.62	8.07	7.54	7.54	7.63	10.18	11.89	7.01	4.07	73.07	81.01	34.69	32.61	21.34	34.59	35.14	30.71	36.48	31.5	27.14	35.75	28.81	35.43	29.82	37.26	41.14	28.85	28.38	26.48	20.4	9.8	8.31	8.76	9.28	4.45	4.62	44.61	36.67	28.31	25.45	15.15	17.38	7.04	6.72	10.87	11.94	5.54	4.81	8.94	5.28	8.18	9.02	6.92	6.81	4.82	6.81	29.55	30.09	30.77	29.78	41.77	39.72	39.99	36.02	28.22	29.42	37.38	39.82	25.03	23.1	21.58	23.17	20.67	17.81	16.9	15.12	16.13	19.09	20.08	19.19	30.49	30.63	8.24	7.99	11.66	10.61	13.4	9.7	18.04	18.41	2.23	1.81	2.82	3.57	11.71	14.77	41.13	38.03	31.85	30.16	14.22	12.57	14.53	13.75	20.45	19.78	27.87	23.25	13.33	15.72	27.06	25.71	11.62	9.11	9.28	12.39	12.16	11	14.42	11.49	14.84	16.6	28.35	31.59	29.1	26.56	21.83	29.95	22.26	22.47	23.83	30.74	25.06	24.72	22.28	22.09	31.54	29.95	33.79	28.3	44.63	43.48	11.35	13.2	45.26	41.86	34.12	33.3	23.48	33.4	5.12	6.53	7.31	5.06	3.53	6.5	3.04	3.48	5.02	7.19	6.91	7.59	8.32	6.22	24.96	26.35	26.38	30.44	25.92	31.71	25.63	30.58	32.41	41.53	10.04	21.34	16.32	12.8	6.99	0	1.28	1.49	6.23	3.3	3.63	1.14
AT1G16800	1.91	2.41	1.45	1.39	0.62	0.88	2	1.91	1.48	2.12	2.3	1.56	3.14	2.38	3.34	2.88	2.9	2.26	2.19	0.62	1.65	1	1.42	1.58	2.26	2.18	2.25	0.72	1.15	0.74	3.09	2.07	0.83	1.07	1.91	1.85	1.98	3.05	4.66	5.7	29.72	28.99	17.43	15.74	0.69	0.71	3.51	2.51	3.55	3.28	2.34	2.52	1.47	1.93	3.62	1.9	4.87	5.45	5.21	4.61	3.97	4.33	0.9	0.69	7.48	4	4.71	2.9	7.44	5.88	2.29	3.18	6.28	4.36	7.41	5.32	5.47	4.92	4.71	4.63	3.12	3.67	3.78	3.22	3.5	2.87	2.77	1.97	2.57	1.44	2.76	2.39	1.97	1.46	1.4	2.07	1.72	1.94	2.18	2.87	2.73	1.7	2.46	1.52	1.31	2.33	2.78	3.43	3.35	3.17	2.69	4.79	4.12	4.49	3.91	2.31	3.97	4.41	3.65	1.74	1.85	3.65	4.07	4.11	3.81	3.24	3.05	2.7	3.12	3.26	2.68	2.5	2.84	1.51	1.89	1.52	1.83	1.54	1.54	1.4	1.43	5.86	4.46	0.48	0.34	0.29	0.23	2.11	2.97	5.47	5.34	3.95	3.37	2.29	2.45	1.84	1.5	1.67	2.08	1.76	1.68	1.25	0.89	4.67	4.62	1.48	1.35	1.27	1.3	1.62	1.73	1.88	2.09	0.99	1.15	6.17	6.19	2.87	4.49	7.49	5.66	6.41	5.92	4.96	4.58	4.51	5.05	2.61	3.13	3.02	3.08	2.67	2.16	2.28	2.48	0.98	1.07	1.52	1.8	3.15	2.25	2.19	1.37	1.41	1.44	1.24	1.04	1.24	1.94	1.37	1.19	1.44	0.78	1.01	0.99	0.98	1.19	2.16	1.86	2.21	2.21	1.93	2	1.62	2.23	2.76	3.02	2.81	3.31	0.49	0.23	0.06	0	0	5.32	2.8	6.04	1.02	0.54
AT1G16810	278.24	201.21	220.68	310.51	256.66	322.16	232.82	201.4	194.13	208.44	273.77	227.78	256.77	268.85	311.51	268.92	310.27	310.49	309.95	166.66	318.33	213.48	251.74	246.38	153.33	155.74	182.43	112.71	114.46	88.71	174.39	211.02	124.87	140.88	170.74	158.45	186.88	236.95	283.63	298.69	215.97	201.95	248.45	226.02	160.92	146.56	351.03	318.72	297.58	254.08	229.05	232.46	144.69	159.32	151.13	168.75	242.37	213.15	306.25	245.48	220.89	201.7	260.71	188.24	356.36	276.21	265.45	190.86	366.44	264.15	281.99	206.11	287.79	263.7	264.31	279.46	281.71	310.97	331.27	219.39	239.29	228.71	220.54	210.99	189.46	255.34	290.91	271.56	231.29	272.09	230.29	210.51	188.62	158.68	152.56	239.62	238.73	185.45	171.73	287.57	270.06	258.29	218.34	292.62	272.91	235.15	226.44	324.57	341.17	219.25	187.08	269.78	249.66	255.9	319.99	296.06	278.79	251.09	295.01	272.46	251.74	241.82	252.66	234.52	224.51	232.4	244.86	208.42	242.67	205.13	194.44	232.65	217.75	156.52	188.39	193.68	188.92	210.67	221	158.01	174.95	221.32	193.72	72.07	54.35	68.89	68.4	191.2	207.46	336.88	304.19	266.16	284.82	216.82	213.94	232.1	208.79	254.78	259.68	267.46	272.82	168.53	191.18	300.01	226.74	169.97	154.41	164.44	196.35	197.18	228.45	234.81	212.91	239.75	224.21	255.04	244.1	278.81	278.96	222.85	243.9	259.88	245.96	254.22	251.06	274.61	259.14	239.4	225.79	232.32	275.58	248.15	240.9	297.44	300.33	168.22	172.13	220.62	239.64	231.25	198	212.96	179.65	110.85	113.65	89.17	66.76	66.18	114.89	76.24	101.18	92.08	87.28	123.1	103.6	125.83	143.77	151.91	168.18	188.46	145.11	177.06	196.22	151.15	165.11	142.01	169.04	109.71	174.88	108.35	88.36	81.89	70.83	106.18	157.94	231.27	262.16	102.3	115.41
AT1G16820	4.61	12.01	7.07	3.69	3.2	1.3	1.65	0.57	2.91	2.4	3.7	2.62	3.46	5.26	4.87	5.17	4.55	5.9	6.11	4.33	4.37	4.38	3.49	3.15	0.83	1.25	3.4	4.15	4.56	4.17	7.15	9.58	4.13	2.89	12.16	13.73	15.26	10.61	15.74	13.16	38.57	31.12	71	39.18	5.6	4.58	7.11	9.35	3.06	3.85	8.05	2.69	2.59	3.14	6.93	11.4	2.62	1.72	7.19	7.69	3.72	1.95	9.1	7.89	0.71	3.72	4.64	4.18	8.82	6.41	17.7	4.26	4.39	6.72	4.05	4.83	3.91	6.17	11.86	1.84	1.55	5.31	5.44	7.94	9.07	9.99	9.27	5.53	6.69	7.21	5.77	3.93	3.58	6.03	3.91	13.81	8.38	3.14	5.8	10.38	9.33	10.62	6.92	9.95	11.18	24.68	17.87	10.17	13.15	7.04	7.14	8.67	9.5	7.04	6.43	13.38	7.66	10.67	9.32	16.61	14	13.46	13.64	14.31	13.54	9.64	8.97	10.69	10.32	10.13	6.94	8.32	9.09	7.8	11.66	8.53	11.86	9.86	11.26	5.47	5.13	5.7	2.99	9.94	9.11	7.37	10.09	6.1	10.26	9.75	8.26	6.44	8.94	6.77	5.33	10.01	9.63	10.65	8.07	7.99	11.72	3.76	3.79	12.93	12	9.09	10.17	10.94	11.25	9.85	7.72	11.47	11.98	8.16	9.18	6.12	4.48	5.32	6.23	1.67	4.53	9.65	7.23	11.81	14.22	10.52	10.24	10.48	12.3	7.57	7	6.08	17.41	4.07	3.22	6.51	3.36	2.84	3.36	3.56	5.91	5.57	1.82	4.43	4.12	2.21	4.11	3.4	8.31	5.33	6.2	5.23	2.99	5.35	4.19	3.75	6.45	2.41	1.69	3.86	0.41	1.66	3.07	0.59	1.27	4.18	0	0	2.13	1.87	0.7	0	0	0	0	0	14.24	0	2.75
AT1G16825	22.07	25.08	12.86	25.81	23.89	25.09	11.69	7.19	8.6	8.38	15.88	8.5	10.89	12.57	15.46	13.49	14.13	13.11	13.04	16.74	14.97	14.2	10.24	12.56	9.72	7.88	11.51	7.93	8.39	4.77	15.2	21.46	10.11	7.93	21.71	26	28.38	14.57	15.26	13.15	4.12	2.01	0.69	2.36	1.76	1.45	9.38	11.89	14.77	15.49	16.34	16.23	10.99	12.78	10.12	11.6	7.95	6.55	6.78	10.65	7.45	7.42	14.31	9.07	12.8	9.93	9.69	5.66	16.02	9.45	3.2	7.61	8.93	7.71	10.24	10.84	9.21	11.48	21.32	7.45	9.36	12.82	12.93	14.97	11.83	8.1	10.44	6.99	6.45	12.84	12.63	11.73	12.4	10.36	11.95	7.65	8.9	10.4	11.43	8.41	6.95	5.87	6.46	11.85	10.67	15.43	17.01	8.28	7.32	14.43	15.8	14.83	13.73	17.95	15.71	16.14	22.06	20.35	20.41	33.74	33.86	24.57	27.38	38.66	32.9	34.55	24.52	23.83	23.61	21.43	23.09	24.43	18.07	17.07	22.84	17.74	14.1	14.78	14.78	14.15	14.56	26.18	21.9	61.63	43.75	43.7	39.93	25.67	26.11	22.36	24.77	22.42	23.61	22.57	19.3	20.31	14.92	18.16	20.09	22.5	18.7	2.84	2.01	21.63	24.45	13.06	17.92	14.24	14.98	16.18	13.87	10.53	11.25	6.14	5.16	16.74	16.75	13.95	19.3	17.12	18.19	21.84	13.35	21.69	25.61	26.94	25.45	22.28	25.34	25.62	24.02	26.09	24.73	18.48	15.08	2.4	4.55	10.67	13.85	12.09	12.68	12.86	9.9	7.36	10.79	7	4.26	4.6	8.66	4.04	4.14	5.27	1.63	1.68	4.3	1.75	2.91	8.89	12.42	11.99	17.43	11.57	9.4	7.41	4.39	17.08	3.56	0	0	18.42	22.28	46.57	0	0	16.2	4.75	2.54	7.12	0
AT1G16830	1.97	0.35	0.44	1.47	1.17	0.85	3.14	3.26	2.31	5.73	5.47	4.09	5.16	5.91	5.41	5.01	4.81	4.98	3.2	3	3.06	3.47	3.18	2.45	1.02	1.8	1.84	0.57	1.53	0.64	1.83	1.68	0.26	0.57	2.73	1.92	2.76	3.64	5.23	5.12	2.19	3.75	0.7	0.47	1.22	1.27	6.72	5.55	2.87	3.25	1.44	1.67	0.81	1.06	0.25	0.89	4.45	3.78	3.67	3.79	3.64	3.26	3.07	3.49	4.12	4.06	3.32	4.93	5.03	4.87	2.28	3.22	3.59	4.45	5.13	5.03	5.62	4.58	3.69	4.63	4.28	3.36	3.09	1.49	1.55	1.27	1.52	0.96	1.04	1.85	2.38	1.44	2.01	0.85	1.34	0.68	1.41	1.1	1.01	1.74	2.12	1.14	1.85	0.97	1.04	1.3	0.69	1.62	1.44	2.24	2.74	5.9	4.52	3.51	2.68	1.92	3.41	2.62	2.49	1.35	1.42	2.37	2.88	1.98	2.35	2.5	2.06	1.72	1.5	2.55	1.95	2.02	1.73	0.99	1.28	0.8	0.45	0.65	0.69	1.67	0.57	3.6	3.74	0.03	0.03	0.12	0.15	1.91	1.97	4.49	4.66	3.16	3.35	0.91	0.74	1.05	0.87	0.81	0.9	1.17	1.67	1.47	1.48	3.14	3.32	0.41	0.57	0.34	0.42	0.87	0.67	0.9	0.63	0.17	0.37	4.31	4.33	3.31	4.55	5.28	3.82	5.31	3.5	3.4	2.97	3.6	3	1.64	2.16	3.34	3.11	1.53	2.01	2.68	2.36	1.56	2.43	3.58	2.23	3.43	2.07	2.79	1.59	0.31	0.37	0.49	0.49	0.43	0.54	0.58	0.96	0.75	1.04	1.49	1.49	1.95	2.09	1.93	2.55	1.91	1.5	1.55	2.24	0.22	0	1.19	0.19	2.55	0	1.12	0	0	0	0	1.1	2.62	2.06	0.97	0
AT1G16840	23.47	22.75	15.3	41.18	11.92	22	19.43	17.44	12.6	15.83	27.81	26.11	37.31	33.75	29.89	39.55	34.51	32.59	23.5	38.88	23.53	36.11	24.08	34.12	17.38	22.64	34.97	24.52	23.54	24.97	94.92	88.65	124.34	97.95	57.98	65.9	57.73	83.52	107.69	115.97	27.31	23.24	22.55	9.43	235.22	236.01	61.77	60.66	38.11	38.22	66.05	68.44	32.33	30.73	87.58	66.98	43.66	37.05	54.92	48.8	40.43	46.66	21.59	9.9	22.8	25.94	25.69	28.49	19.1	31.03	15.6	24	26.16	23.13	25.49	27.31	26.75	36.76	40.36	35.02	26.19	44.17	43.24	53.36	61.2	86.64	88.74	87.71	82.8	50.77	43.92	37.58	36.74	55.13	45.14	109.32	99.5	57.27	45.39	95.87	97.98	79.55	76.49	97.28	107.65	87.06	88.23	94.24	86.61	45.34	43.24	37.06	38.03	42.56	40.64	51.79	42.98	46.79	53.35	58.53	59.01	50.91	55.09	50.79	48.57	53.38	54.87	50.64	54.65	50.85	54.7	55.51	53.13	59.82	59.03	80.38	87.15	76.63	76.92	56.6	68.92	53.37	45.72	44.65	47.62	54.31	47.42	77.42	75.37	38.52	34.94	34.2	41.31	47.38	48.57	56.23	61.78	66.86	67.99	68.33	61.49	93.54	99.85	61.2	46.85	50.27	57.41	67.72	78.21	78.96	79.26	88.56	87.16	119.78	117.19	42.06	34.31	31.72	30.86	27.58	28.53	25.96	27.29	28.5	27.56	28.12	24.76	40.77	36.86	40.31	42.86	55.02	51.95	43.23	46.86	105.74	88.87	16.67	19.65	19.13	19.16	20.59	22.18	20.23	20.12	15.73	17.62	16.39	20.88	23.1	31.77	22.96	49.82	79.04	37.67	151.02	135.7	22.3	22.54	26.83	18.97	23.05	38.42	17.58	10.12	43.12	10.2	31.74	43.45	19.84	20.92	16.09	0	0	1.81	6.26	0	9.35	0
AT1G16850	0	0	0	0	0	0	0	0	0	0	0	0	0.05	0.21	0.57	0.61	0.64	0.87	0.82	0.1	0.22	0.14	0.3	0.24	0.22	0.31	0.41	22.84	56.51	92.72	3.16	4.89	16.55	15.24	8.49	4.66	3.54	112.83	122.35	37.46	51.21	58.3	20.86	22.21	545.57	541.7	10.41	12.15	3.43	3.1	13.97	17.17	4.64	1.98	6.37	13.08	15.64	21.17	9.04	10.26	7.08	6.61	5.89	1.24	1.57	2.91	1.83	4.62	1.74	5.53	2.58	3.25	1.52	4.39	0.71	1.37	1.36	1.8	0.65	7.03	5.75	7.21	5.99	10.84	13.8	67.05	73.57	31.85	24.35	0.99	1.3	1.04	1.34	16.69	9.56	51.74	47.7	18.06	13.19	106.84	101.37	122.87	53.65	69.7	112.83	81.58	57.71	11.19	4.32	7.12	4.78	10.61	12.55	2.07	1.22	2.9	1.19	3.44	4.97	6.77	7.15	7.01	4.99	8.99	6.49	12.35	11.11	19.52	17.75	22.23	18.07	10.4	8.98	4.9	5.44	8	7.96	56.73	59.61	105.83	101.43	5.9	4.38	2.54	1.43	6.05	6.33	1.93	2.44	1.03	2.11	4.81	4.67	7.3	6.94	9.04	10.81	6.2	8.29	3.62	5.45	412.59	415.72	4.81	5.33	7.86	11.27	9.74	8.56	7.83	5.3	4.36	2.34	4.54	2.59	0.81	1.77	1.38	2.1	1.52	0.88	0.79	0.48	0.54	0.83	0.71	0.53	1.05	1.05	0.85	1.18	0.68	1.34	0.67	0.35	441.71	409.21	0.15	0.24	0	0.54	0.19	0.2	3.87	3.21	2.4	26.89	26.85	24.32	68.49	174.24	81.33	587.59	681.19	480.48	760.94	774.67	0.22	0.57	0	0.2	0.49	0.45	0.52	0	0.95	0	0	1.71	0.28	0	0	0	0	2.75	0	0	0	0
AT1G16860	16.99	15.74	11.26	9.86	7.06	11.36	9.5	8.19	7.96	11.76	14.71	12.09	17.5	22.33	19.89	25.45	22.88	20.28	21.18	17.69	20.9	19.06	18.25	19.62	46.97	51.99	36.72	23.26	18.1	13.52	17.86	16.66	14.04	10.77	21.59	21.94	20.91	25.71	29.89	29.72	38.17	47.24	16.39	14.78	9.63	8.18	12.46	9.36	39.68	38.67	55.58	59.19	19.77	21.66	33.49	38.17	92.79	100.77	77.26	78.71	91.92	83.55	13.48	23.93	40.28	37.16	42.04	34.28	40.19	39.35	39.23	37.36	46.52	41.23	54.07	44.91	50.91	44.8	42.2	42.21	41.79	42.73	45.16	39.12	39.42	25.6	24.54	12.93	16.53	26.04	32.21	25.3	27.84	29.1	25.32	21.31	19.8	31.65	30.33	24.75	30.92	14.03	13.95	17.1	17.68	109.21	99.61	25.39	23.73	31.83	29.51	44.93	40.49	42.59	42.28	27.28	38.42	39.06	36.58	21.28	23.34	39.5	42.84	39.74	41.9	35.69	34.88	32.64	33.28	35.49	30.92	22.78	22.29	28.73	27.37	21.52	22.19	78.71	69.57	90.55	102.61	24.23	23.55	3.22	2.01	3.95	3.87	32.93	30.67	50.33	52.9	39.29	38.25	44.08	48.82	42.27	45.43	41.56	47.12	48.02	45.92	7.52	6.88	38.57	39.58	47.82	45.22	42.56	46.17	55.18	47.14	42.5	46.27	10.44	12.62	34.28	39.98	31.2	28.91	41.29	33.7	39.53	33.32	34.75	34.74	34.86	35.85	26.46	28.45	23.27	25.08	35.47	27.62	36.75	39.37	6.35	5.72	33.26	32.01	36.58	44.76	40.17	33.42	27.18	32.45	25.84	20.58	18.26	25.94	15.71	14.2	20.43	10.8	11.4	13.32	8.87	9.45	47.37	52.85	40.32	44.26	54.51	36.41	51.87	39.75	29.86	45.16	54.86	36.88	42.42	39.51	42.73	75.56	0	136	180.15	151.87	108.59	202.93
AT1G16870	30.83	41.16	41.55	43.73	35.36	47.44	51.84	47.69	42.63	52.48	55.11	51.97	57.86	53.35	48.27	47.48	45.68	42.91	36	30.57	31.28	31.51	31.29	28.93	26.85	27.13	28.71	4.99	5.5	5.2	26.33	25.43	9.28	13.56	26.04	24.3	22.92	39.75	42.34	43.33	15.52	20.48	4.13	6.17	3.47	3.86	51.06	56.3	53.34	56.37	26.64	26.39	20.78	23	14	19.97	60.28	66.24	40.52	41.39	64.89	47.11	27.65	32.87	47.95	36.28	37.58	33.48	42.05	41.41	30.46	35.11	38.88	38.75	45.27	41.15	45.65	40.2	34.89	45.07	40.38	36.65	38.75	23.51	22.72	18.74	14.94	9.74	12.05	31.21	36.05	29.28	27.37	16.5	18.06	11.23	11.57	19.36	20.68	13.4	14.4	10.36	11.07	11.22	12.51	19.8	20.22	14.49	14.68	38.06	37.48	55.59	50.63	43.45	42.45	32.93	41.17	28.68	31.83	30.99	28.68	36.16	33.67	32.09	32.09	27.25	26.03	24.12	26.12	24.29	25.16	24.47	25.38	23.11	24.22	14.05	13.03	18.45	19.59	22.88	18.81	24.36	23.18	1.17	0.87	1.34	0.9	29.68	26.63	41.78	41.88	35.94	36.75	22.12	22.26	17.8	16.52	17.52	19.33	21.19	19.01	5.59	4.71	39.85	40.04	16.24	15.05	11.99	11.03	14.16	13.7	14.91	12.49	6.4	7.46	38.82	38.53	34.27	33.84	41.06	38.79	44.08	38.77	35.21	33.31	35.49	34.91	20.86	23.31	30.86	29.66	21.53	18.99	39.27	34.03	5.74	5.23	35.41	38.67	41.48	21.76	29.05	28.65	5.14	5.5	5.29	2.91	3.19	4.15	2.86	3.56	3.14	2.74	3.17	3.28	4.2	4.77	29.57	23.17	27.73	27.14	13.91	31.29	15.55	17.75	28.29	33.32	56.51	13.19	14.31	8.48	11.39	0	18.17	12.04	14.27	6	6.91	4.15
AT1G16880	1	0.14	5.95	2.43	2.89	3.15	4.35	3.3	2.48	8.45	8.71	8.35	16.8	21.69	24.91	35.02	31.11	43.41	50.9	44.67	56.06	68.78	70.98	62.26	48.19	43.15	61.87	2.57	1.67	0.36	232.39	217.64	343.28	315.3	269.01	220.44	234.03	16.72	15.31	27.3	4.23	7.21	7.08	7.82	0.43	0.39	12.52	10.18	140.4	133.76	387.62	404.64	835.76	885.2	460.22	428.82	59.24	50.93	84.46	78.06	53.52	64.8	103.5	58.09	59.11	54.94	48.78	53.72	56.83	67.79	34.21	47.67	67.08	43.15	60.73	48.23	51.32	64.92	80.6	144.92	112.18	274.92	309.87	413.62	371.69	364.58	349.06	218.79	293.07	439.28	459.36	636.73	624.25	549.36	669.17	688.21	675.28	550.36	634.22	386.67	411.16	203.11	266.85	443.45	414.35	161.34	175.17	101.05	97.64	418.06	395.55	151.52	144.71	98.52	99.75	150.28	143.2	183.96	167.28	205.7	214.25	214.87	207.3	228.89	223.21	254.73	284.07	249.83	244.92	257.01	228.36	226.93	236.32	641.92	589.49	989.14	1006.97	255.56	247.58	189.31	216.93	66.77	59.61	14.9	20.73	40.46	30.86	268.32	295.88	59.17	56.33	129.53	153.3	430.32	402.64	466.13	491.91	395.71	377.7	377.35	393.65	15.47	20.47	184.73	191.18	829.36	827.56	751.87	836.31	772.78	840.44	794.68	770.91	307.27	335.4	59.89	56.37	38.54	46	43.31	50.66	43.44	57.44	64.5	61.72	58.76	57.96	85.7	63.25	62.61	62.76	82.62	43.85	61.69	62.33	1.17	1.4	77.41	79.46	89.16	61.48	79.8	69.47	5.45	6.15	5.28	0.93	1.17	1.97	0.49	0.23	0.42	0.18	0.08	0.11	0.03	0.07	45.09	50.19	65.16	45.15	45.82	60.61	43.83	43.57	59.78	58.76	29.68	50.13	32.85	33.24	26.18	93.7	0.49	25.71	35.1	29.37	15.12	48.67
AT1G16890	102.1	97.87	100.75	107.41	108.44	103.64	155.46	142.83	135.58	196.01	194.44	173.31	195.92	206.43	210.6	198.87	207.34	210.23	201.86	199.69	190.51	199.42	192.99	204.32	148.13	131.55	163.74	104.04	103.85	94.82	200.45	213.53	146.34	168.41	221.43	213.13	239.36	324.74	404.33	476.02	72.33	58.78	31.25	42.78	88.8	88.03	267.58	269.02	172.97	171.54	170.6	191.92	72.15	75.63	167.36	174.68	173.4	148.14	185.43	187.79	152.83	175.61	132.99	108.03	209.02	222.45	221.71	231.46	220.42	261.58	272.74	235.01	209.65	233.58	206.68	240.48	201.32	212.85	206.8	119.26	115.76	108.77	108.98	127.98	147.44	221.39	227.14	422.51	320.13	97.41	100.39	78.15	75.34	101.44	88.52	179.76	177.42	126.77	113.94	256.03	252.06	556.87	358.02	257.2	248.35	193.88	183.31	196.56	186.28	111.81	113.71	128.52	141.34	170.29	169.26	184.39	176.05	165.77	169.27	206.63	199.16	162.71	157.99	146.92	143.04	157.55	144.89	156.19	159.74	164.7	186.96	221.34	224.51	114.29	120.74	226.89	239.88	186.09	184.81	162.53	182.06	170.83	161.02	79.98	57.73	147.1	140.25	196.63	197.32	192.17	189.68	147.93	160.45	141	137.63	166.14	168.44	184.55	184.22	175.77	178.67	83.59	89.5	161.92	151.61	121.35	103.63	131.13	141.62	154.91	142.84	171.48	183.59	383.02	355.59	189.85	182.78	185.54	184.16	164.71	174.63	170.59	167.56	187.61	181.27	168.1	173.69	196.81	184.56	206.42	203.63	199.46	194.27	176.63	180.81	85.82	65.26	159.53	184.87	177.85	144.71	154.85	152.65	113.01	110.73	97.35	75.24	73.04	119.65	77.24	87.25	90.93	64.97	91.22	86.52	81.91	102.86	147.65	143.19	171.19	136.86	130.76	161.23	174.75	137.28	159.97	138.53	114.72	127.78	124.56	133.01	136.04	115.88	204.69	41.91	35.92	52.93	28.84	26.72
AT1G16900	16.12	21.46	16.82	13.96	20.43	20.01	24.84	21.68	19.8	34.51	35.88	31.11	41.26	42.79	39.06	43.95	41.72	39.07	29.24	29.61	27.58	30.23	32.62	27.77	38.33	37.94	40.61	11.48	9.84	8.32	15.73	19.15	4.86	7.71	21.39	12.44	14.82	23.42	26.76	27.97	19.65	20.78	3.98	2.52	2.73	2.68	26.23	30.23	29.87	30.19	19.81	21.97	8.69	8.49	12.28	10.76	27.69	32.3	25.29	24.22	27.2	23.39	18.63	19.6	41.43	44.49	54.12	41.02	52.65	54.62	58.17	43.92	55.68	52.52	60.66	59.64	61.97	46.71	40.17	29.62	27.11	21.44	20.73	14.3	15.12	13.79	14.99	12.46	14.79	17.23	20.24	14.44	14.03	9.63	8	13.07	13.04	10.91	11.24	13.94	13.17	11.27	12.97	11.86	11.85	12.26	12.17	16.69	16.31	17.14	18.14	30.82	27.16	41.66	39.52	34.7	43.88	30	31.22	22.43	24.45	29.76	31.35	27.63	30.56	23.81	25.12	20.42	20.06	19.94	22.28	19.48	18.34	14.8	15.24	14.82	14.88	14.27	16.31	12.23	13.22	21.08	22.46	6.5	3.66	5.94	4.78	17	18.06	52.5	51.85	36.92	36.61	18.34	19.69	15.72	14.55	17.86	17.95	20.7	20.1	4.04	4.64	27.78	31.08	12.06	11.12	11.17	10.51	13.17	12.14	17.37	17.14	13.65	14.88	50.39	58.62	52.45	45.7	64.01	49.15	56.72	53.93	47.52	48.83	50.5	45.79	27.68	28.13	25.95	25.71	27.01	23.36	33.02	34.46	3.78	4.05	36.56	31.23	36.25	42.22	35.37	27.68	15.87	16.54	18.41	9.07	9.76	11.13	7.22	5.64	7.03	3.68	3.98	4.33	3.61	3.59	38.7	38.95	40.36	28.84	37.5	39.69	32.69	41.79	42.9	53.52	33.27	41.22	51.58	45.94	37.24	40.83	0.25	34.47	30.96	37.06	17.06	31.97
AT1G16905	0	0	0	0	0	0	0	0	0	0	0	0	0	0.03	0	0.03	0	0	0.04	0.06	0.07	0	0	0	0	0	0	0	0.07	0	0	0	0	0	0	0.06	0.05	13.04	2.92	0.68	7.39	4.83	0.42	0.24	0	0	0	0	1.51	1.31	5.98	5.81	0	0	0	0.05	13.69	12.89	4.03	3.41	12.35	11.53	0.04	1.42	0	0	0	0	0	0	0	0	0	0	0	0	0	0	0	0	0	0	0	0	0	0	0	0	0	0	0	0	0	0	0	0	0	0	0	0	0	0	0	0	0	0	0	0	0	0	0	0	0	0	0	0	0	0	0	0	0	0	0	0	0	0	0	0	0.05	0	0	0.04	0.04	0	0	0.1	0.17	0	0	0	0	0	0	0	0	0	0	0	0	0	0	0	0	0	0	0	0	0	0	0	0	0	0	0	0	0	0	0	0	0.09	0	0	0	0	0	0	0	0	0	0	0	0	0	0	0.04	0	0	0	0.04	0	0	0.04	0	0	0	0	0	0	0	0	0	0	0	0	0	0	0	0	0	0	0	0	0	0	0	0	0	0	0	0	0	0	0	0	0	0	0	0	0	0	0	0	0	0	0	0	0	0	0
AT1G16910	0.94	0	1.21	0.87	0.12	0	0.05	0.43	0.05	0.1	0.27	0	0	0.08	0.04	0.05	0	0.05	0.12	0.09	0.05	0.13	0	0.15	0	0.05	0.11	0.06	0	0.05	1.46	1.85	0	0	0.48	0.69	0.43	0.04	0.03	0.02	0	0	0	0	0.05	0	0	0	0	0	0	0	0	0	0	0	0	0	0	0	0	0.15	0	0	0	0	0	0	0	0	0	0	0.04	0	0.13	0.04	0.12	0.28	0.37	0.06	0.06	0.28	0.07	0	0	0.08	0	0	0	0	0.24	0.1	0	0.06	0	0	0.08	0	0	0	0	0	0	0	0	0	0	0	0	1.67	1.73	1.17	0.84	1.44	2.89	1.62	0.67	1	0.68	0.73	0.62	0.31	0.42	0.16	0.15	0.08	0.23	0.07	0.22	0.16	0	0.07	0.13	0.44	0.39	0	0.07	0	0	0	0	1.95	1.54	0	0	0	0	0.06	0	0.29	0.59	0.3	0.26	0.07	0.07	0	0.14	0.07	0	0.2	0	0	0	0.7	0.33	0.07	0.15	0	0	0.22	0.28	0	0.29	0	0	0.07	0.07	0	0.14	0.21	0.37	0.43	0.25	0.43	0.41	0.22	0	0	0.11	0.48	0.18	0	0.14	0.37	0	0	0	0.14	0	0	0	0	0	0	0	0	0	0	0	0	0	0	0	0	0	0	0	0	0.18	0.14	0	0	0.14	0	0	0	0	0	0	0	0	0	0	0	0	0	0	0	0
AT1G16916	73.45	80.17	94.07	70.09	73.54	69.64	80.1	82.68	81.86	105.41	96.1	99.21	106.12	104.45	136.27	110.76	121.93	142.04	142.8	176.08	154.71	120.04	138.51	115.82	66.71	58.81	60.55	59.16	58.86	61.62	54.57	58.82	27.04	36.76	37.92	45.98	45.84	32.91	39.38	40.04	2.99	5.86	3.8	0	4.79	6.97	35.76	37.34	32.43	31.64	30.8	29.47	39.1	39.88	18.66	26.87	23.15	32.53	37.47	57.73	29.55	31.53	103.86	178.8	38.35	81.29	83.03	72.43	143.12	50.84	130.38	71.66	48.39	74.91	54.68	60.13	61.53	63.63	77.29	40.51	49.96	42.38	35.07	40.07	36.07	33.81	34.06	17.79	22.2	55.19	44.49	38.65	36.88	54.69	47.71	32.21	27.63	35.47	35.53	25.33	27.92	10.92	18.08	37.86	32.1	43.64	42.97	28.96	32.7	37.03	32.24	34.59	36.77	40.23	37.13	41.25	42.41	36.9	37.2	53.64	50.06	36.64	27.23	32.87	28.76	34.36	26.36	30.95	31.64	20.77	34.29	34.66	36.57	37.34	45.71	26.47	33.34	32.62	41.4	41.71	38.64	34.07	33.64	1.8	1.81	4.88	4.1	30.53	38.5	59.86	48.94	41.78	53.09	25.71	26.77	25.98	28.14	44.09	35.56	45.88	48.42	9.45	9.59	35.11	33.64	18.52	20.35	28.63	24.86	31.79	27.15	22.8	21.64	13.27	12.43	45.51	47.7	59.8	49.32	55.77	44.08	45.02	28.8	38.64	42.81	51.14	38.96	40.82	41.73	50.34	46.02	51.25	48.65	40.15	39.16	12.32	12.28	74.8	54.19	50.47	42.74	37.05	33.66	30.23	29.99	25.65	25.87	25.16	48.38	22.77	28.4	41.44	10.15	15.55	20.42	7.46	14.21	66.59	61.15	61.05	66.97	55.62	58.64	64.48	43.21	60.54	69	75.69	76.77	32.33	46.69	63.72	109.91	126.77	29	74.4	76.66	170.41	91.84
AT1G16920	123.05	135.55	120.84	118.4	131.46	158.24	149.1	128.32	131.31	146.7	153.22	161.28	161.84	154.84	166.24	147.17	149.25	152.43	125.76	106.12	121.61	116.16	104.29	107.59	100.09	107.43	104.79	16.49	15.44	8.91	71.19	84.39	17.72	25.59	78.83	78.68	80.83	88.64	103.22	76.25	13.19	27.85	4.41	5.24	0.84	0.77	24.44	29.89	66.38	64.13	54.13	51.47	31.02	30.52	42.05	47.67	105.32	97.96	85.75	91.62	125.24	111.11	126.65	121.86	94.14	93.15	105.26	100.33	108.54	92.56	118.07	117.98	107.54	122.18	98.88	110.48	99.8	97.53	93.4	107.5	112.94	82.62	79.36	43.37	41.46	15.71	14.82	3.51	7.6	70.42	69.79	44.21	42.81	28.39	25.58	9.38	8.29	27.21	27.1	10.82	13.67	5.64	8.49	9.14	12.78	59.47	55.25	10.97	10.13	54.91	54.09	80.82	78.01	85.59	87.49	81.87	67.46	55.19	62.16	74.76	76.27	56.46	58.87	48.94	49.01	48.78	54.44	44.12	44.19	52.86	47.75	44.95	43.51	48.56	53.83	10.7	8.72	44.39	50.64	56.4	49.49	26.98	35.44	1.03	1.39	0.87	0.94	30.04	28.66	103.84	102.17	66.84	69.2	50.92	50.28	45.71	44.49	42.56	41.95	37.52	37	2.62	1.88	67.25	66.65	38.84	37.72	35.4	31.9	26	26.42	22.26	23.87	2.53	2.95	88.59	91.16	102.7	92.01	77.66	79.81	76.71	74.29	71.37	73.52	70.47	64.99	44.51	39.62	55.04	50.04	44.99	39.26	71.21	68.2	2.61	3.36	130.67	122.4	114.43	98.23	99.35	106.94	25.39	28.3	28.48	11.23	8.23	15.14	6.41	3.48	6.52	0.33	0.21	1.36	0.27	0.22	105.3	98.95	107.9	99.69	101.87	106.27	99.57	106.08	96.09	95.3	125.22	99.99	124.51	111.15	128.64	144.01	134.74	48.79	42.03	36.78	85.13	125.11
AT1G16930	0.18	1.98	0	0	0	0.21	0	0.07	0.14	0	0.05	0.08	0.07	0.08	0.02	0.03	0	0.06	0.06	0.43	0.13	0.14	0.18	0.08	0.53	0.46	0.45	0.83	0.8	1.23	0.74	3.27	1.36	1.22	3.81	2.56	2.36	2.33	1.71	2.14	1.24	2.43	0.32	0	6.81	8.69	5.1	4.62	8.82	8.43	8.51	9.47	2.79	3.1	15.79	11.62	16.83	13.89	22.72	21.84	16	19.67	1.96	0.31	4.83	1.08	0.63	1.68	0.78	0.73	0.25	0.27	0.83	0.61	0.69	1.17	0.2	1	1.98	5.42	2.52	5.89	7.83	7.31	7.57	8.5	8.07	4.89	7.75	3.3	3.04	3.75	4.11	4.55	3.94	6.58	4.76	5.63	4.55	8.09	7.8	4.38	6.36	5.81	6.2	3.96	3.58	8.49	8.08	4.18	4.49	3.83	3.97	2.59	2.91	4.19	3.03	5	4.8	4.5	3.78	4.24	4.67	4.19	4.2	3.75	3.71	4.13	3.9	4.62	4.09	3.45	3.06	7.38	6.62	5.97	5.61	7.42	8.48	3.67	4.5	1.64	1.65	0.31	0.14	0.35	0.31	5.85	5.44	2.73	2.71	2.51	3.28	2.99	3.85	3.48	3.6	2.88	2.64	3.06	2.39	3.65	3.33	4.31	6.14	3.47	2.49	2.55	2.51	2.67	2.79	2.97	3.73	0.76	0.65	1.41	1.48	0.54	1.6	0.83	1.33	2.03	1.46	1.27	1.73	1.39	1.94	3.12	3.81	3.77	3.08	3.3	4.01	1.35	3.2	4.52	3.92	0.32	0.25	0.57	0.74	0.63	0.54	1.71	2.27	1.02	1.88	2.23	3.56	3.09	4.52	3.9	3.56	5.27	5.82	4.83	5.2	0.62	0.54	0.29	0	0.22	0.87	1.75	1.41	0	0	0	0	0.51	0	0	0	0	0	0	0	0.55	0
AT1G16940	0.9	0	0	0	0	0.1	0	0.07	0	0	0	0	0	0	0	0.04	0	0	0	0	0	0	0	0	0	0.03	0	0	0	0	0	0.15	0	0	0.05	0.34	0.58	0	0	0	0	0	0	0	0	0	0	0	0	0	0	0	0	0	0	0	0	0	0	0	0	0	0	0	0	0	0	0	0	0	0	0	0	0	0	0	0	0	0	0	0	0	0	0	0	0	0	0.05	0	0	0	0	0	0	0	0	0	0	0	0	0	0	0	0	0	0	0	0	0	0	0	0	0	0	0	0.15	0.06	2.25	1.82	1.04	0.93	0	0.06	0	0	0	0	0	0	0	0	0	0	0	0	0	0	0	0	0	0	9.41	11.99	0	0	0	0	0	0	0	0	0	0	0	0	0	0	0	0.06	0	0.07	0	0	0	0	0	0	0	0	0.05	0	0.05	0.1	0	0	0	0	0	0	0	0	0	0	0	0	0	0	0	0	0	0	0.04	0	0	0.09	0	0	0.05	0	0	0	0	0	0	0	0	0	0	0	0	0	0	0	0	0	0	0	0	0.13	0	0	0	0	0	0	0	0	0	0	0	0	0	0	0	0	0	0	0	0
AT1G16945	0	0	0	0	0	0	0	0	0	0	0	0	0	0	0	0	0	0	0	0	0	0	0	0	0	0	0	0	0	0	0	0	0	0	0	0	0	0	0	0	0	0	0	0	0	0	0	0	0	0	0	0	0	0	0	0	0	0	0	0	0	0	0	0	0	0	0	0	0	0	0	0	0	0	0	0	0	0	0	0	0	0	0	0	0	0	0	0	0	0	0	0	0	0	0	0	0	0	0	0	0	0	0	0	0	0	0	0	0	0	0	0	0	0	0	0	0	0	0	0	0	0	0	0	0	0	0	0	0	0	0	0	0	0	0	0	0	0	0	0	0	0	0	0	0	0	0	0	0	0	0	0	0	0	0	0	0	0	0	0	0	0	0	0	0	0	0	0	0	0	0	0	0	0	0	0	0	0	0	0	0	0	0	0	0	0	0	0	0	0	0	0	0	0	0	0	0	0	0	0	0	0	0	0	0	0	0	0	0	0	0	0	0	0	0	0	0	0	0	0	0	0	0	0	0	0	0	0	0	0	0	0	0	0	0	0	0	0	0
AT1G16950	0	0	0	0	0	0	0	0.12	0	0	0	0	0	0	0	0	0	0	0	0	0	0	0	0	0	0	0	0	0	0	0	0	0	0	0	0.13	0.33	0	0.22	0.35	0	0	0	0	0	0	0	0	0	0	0	0	0	0	0	0	0.1	0	0	0	0.1	0.1	0	0.05	0	0	0	0	0	0	0.06	0	0.27	0	0.06	0	0.11	0.09	0.05	0.08	0.08	0	0	0	0	0	0	90.74	130.46	0	0	0	0	0	0	0	0	0	0	0	0	59.56	32.27	0	0	0.09	0.48	0	0	0.72	0.45	0	0	0	0	0	0.11	0	0.1	0.29	0.29	0.1	0	0	0	0	0	0.74	0.37	4.84	4.6	20.2	21.05	0	0	0.49	1.37	0.17	0	0	0	0.46	0.08	0	0	11.28	7.1	0	0	0.09	0	0.1	0.16	0.81	0.09	0.46	1.16	1.77	0.11	0.09	0.35	0.41	0.22	0	0	0	0.19	0.09	0.27	1.02	0.45	0.28	0.28	3.61	7.17	0.1	0	0.27	2.2	0.72	1.75	0.74	0.88	0.91	1.16	3.06	3.88	0.44	0.73	0	0	0.49	0	0.16	0	0	0	0	0	0	0	0	0	0	0	0	0	0	0	0	0	0	0	0	0	0	0	0	0	0	0	0	0	0	0	0	0	0	0	0	0	0	0	0	0	0	0	0	0
AT1G16960	0	0	0	0	0.14	0	0.23	0.26	0	0.06	0	0	0.16	0.65	0.59	0.87	1.28	0.91	1.18	1.69	3.57	1.5	1.88	1.14	0.93	2.22	0.86	0	0.17	0	20.94	21.2	3.72	3.6	20.37	17.64	18.85	0.42	0.21	0.08	0	0	0.37	0	0	0.06	0.06	0.6	0.79	1.28	8.54	7.45	13.66	22.03	6.73	1.89	0	0	1.37	0.87	0.08	0	1.26	3.1	0.03	0	0.04	0.19	0	0	0.03	0.26	0.63	0	0.05	0	0.05	0.08	0.63	3.33	1.64	6.42	6.17	18.13	21.53	5.88	6.84	3.66	4.99	19.28	15.98	21.97	24.95	28.39	23.36	26.39	21.76	22.26	15.1	6.4	5.66	5.87	2.97	18.65	12.6	8.28	5.18	2.37	1.99	11.15	10.3	4.5	2.78	7.18	2.37	15.28	15.32	8.16	10.2	22.81	22.84	27.29	24.29	29.15	25.96	21.17	22.04	15.14	17.95	13.83	14.56	17.31	15.83	18.02	22	32.19	41.03	1.7	3.23	2.63	1.19	4.76	2.95	1.57	1.83	3.65	3.64	16.21	21.98	15.13	10.24	13.16	18.17	19.05	17.46	22.69	21.95	27.31	29.15	34.43	34.88	3.91	5.6	29.25	26.97	23.33	31.43	32.1	33.43	31.29	35.41	38.87	42.51	69.62	56.55	16.9	12.4	7.28	11.02	3.81	6.76	5.34	6.73	5.49	6.54	5.49	5.58	6.82	4.12	11.51	8.77	18.15	6.3	16.94	17.22	0.05	0	3.21	0.08	0.38	2.74	0.87	0.1	0.1	0.08	0.11	0.07	0	0.13	0	0	0	0	0	0	0	0	0.45	0.79	0.94	1.01	0.67	1.26	0	0	0	2.13	7.78	0	0.44	0	0	0	0	2.87	3.38	0	5.05	0
AT1G16970	32.4	26.05	24.64	33.29	26.72	35.13	16.95	13.62	12.1	28.51	27.62	22.44	32.32	37.37	34.04	33.72	30.57	30.38	22.44	10	21.98	14.5	21.02	18.25	20.15	24.32	24.82	10.81	10.08	10.56	7.18	9.39	3.97	4.16	9.33	8.52	9.9	23.12	25.05	25.86	12.82	17.06	11.62	9.2	4.03	4.21	20.3	16.19	11.71	10.51	8.92	9.67	4.21	5.55	10.52	7.66	20.21	19.37	23.87	23.57	21.34	18.55	15	8.92	20.88	17.28	18.31	14.97	34.15	24.78	19.51	19.89	24.47	22.92	27.76	27.31	24.79	24	21.32	16.18	14.71	12.84	13.08	9.69	8.89	10.05	9.01	7.04	9.16	11.78	12.76	9.81	8.31	7.34	6.2	9.15	9.91	7.81	7.76	9.61	9.65	6.29	9.37	7.79	8.91	7.46	6.81	9.72	9.42	13.11	11.97	20.21	19.38	19.86	20.3	14.54	17.18	15.64	15.49	12.99	11.83	12.19	12.97	10.85	10.38	11.44	13.6	10.45	10.31	12.44	10.84	11.9	12.45	8.07	8.93	6.98	7.16	5.52	6.05	4.77	4.91	11.4	12.91	0.54	0.44	0.36	0.48	12	11.64	21.16	20.01	14.96	14.74	7.03	6.56	8.03	6.48	7.22	9.72	10.77	11.78	4.43	3.98	18.61	19.47	5.55	5.09	4.68	4.3	6.33	5.71	7.85	7.07	3.88	4.36	23.67	21.22	18.34	25.16	20.86	22.06	20.67	20.79	17.03	18.62	16.85	16.13	12.52	10.58	12.98	12.6	12.79	12.26	20.07	21.7	5.36	4.55	24.69	25.55	39.41	25.94	31.4	24.1	16.11	16.1	12.02	9.02	10.3	14.91	10.7	10.91	9.57	6.08	5.94	7.14	5.28	6.79	19.79	18.78	23.71	19.41	22.18	23.16	18.15	13.83	28.03	23	40.87	38.46	9.3	10.38	7.9	0	9.02	15.74	20.32	9.8	6.95	18.77
AT1G16980	0	0	0.33	0.21	0	0	0	0.02	0	0	0.02	0	0.03	0.01	0.06	0.07	0.13	0.11	0.1	0.05	0.33	0.07	0.26	0.42	0	0	0.02	0.02	0	0	0	0	0	0	0.03	0	0	0	0	0	0	0	0	0	0	0	0	0	0.02	0	0	0.02	0	0	0	0	0	0	0.02	0.05	0	0	0.02	0	0	0	0	0.03	0	0.01	0	0	0.02	0.01	0	0.01	0	0	0	0	0	0	0	0	0	0	0	0	0	0	0	0	0	0	0	0	0	0	0	0	0.03	0	0	0	0	0	0	0	0	0	0	0	0	0	0	0	0	0.14	0.15	0.02	0.02	0	0	0.02	0	0	0.03	0	0	0	0.02	0	0	0	0	0	0	0	0	0	0	0.36	0.17	0	0	0	0	0	0	0.03	0	0	0.02	1.42	0.51	1.14	1.11	1.4	2.14	6.26	5.62	0	0	0.02	0.03	0.25	0.27	0.77	0.23	2.55	1.7	6.72	5.12	0	0	0	0.02	0	0.03	0.03	0.04	0.49	0.67	0.56	0.73	1.18	1.06	1.69	1.39	3.35	3.48	6.21	1.75	5.24	5.56	0	0	0.5	0.06	0.41	0.69	0.13	0.07	0.03	0	0.01	0	0	0	0	0	0	0	0	0	0	0	0	0	0	0	0	0.06	0	0	0	0	0	0	0.1	0	0	0	0	0	0	0	0	0
AT1G17010	0.74	0	0	0	0	0	0.11	0.13	0	0	0	0	0	0	0	0.04	0.03	0.04	0	0	0.14	0.05	0.14	0	0	0	0	0.12	0.14	5.63	0	0	0	0	0	0.06	0	8.44	1.47	0.2	0	0	0	0	657.05	648.36	17.76	16.55	7.41	9.38	1.05	1.37	0	0	0.82	1.43	0.1	0	0	0	0	0	0	0	0	0	0	0	0	0.03	0	0	0	0.02	0	0.02	0	0	0	0	0	0	0	0	0	0	0	0	0	0	0	0	0	0	0	0	0	0	0	0	0	2.26	18.62	0.04	0	0	0	0.37	0.09	0	0	0	0	0	0	0	0	0	0.05	0	0	0	0	0	0	0	0	0	0	0.1	0.05	0	0	0	0	0	0	0	0	0	0	0	0	0	0	0	0	0	0	0	0.05	0	0	0	0	0	0	0.04	0.22	0.31	0.11	160.92	149.98	0	0.05	0	0.1	0	0	0.19	0.05	0.09	0.23	0.94	0.36	0	0	0	0	0	0	0	0	0	0	0	0	0	0	0	0.12	0.08	0.62	0.8	0.54	214.34	229.7	0.29	0.05	0.23	0.12	0.06	0	0	0	0	0.67	0.03	0	1.37	10.09	0.77	110.9	186.24	107.41	474.42	359.02	0	0	0	0	0	0	0	0	0	0	0	0	0	0	0	0	0	0	0	0	0	0
AT1G17020	0	0	0	0	0	0	0	0.03	0	0	0.03	0	0.2	0.02	0.11	0.19	0.18	0.36	0.57	0.5	0.56	0.45	0.42	0.62	0	0.15	0	0.04	0	0.16	2.78	1.98	0.23	2.42	1.05	0.73	1.26	4.29	11.08	22.19	0.74	2.88	0.38	2.32	36.93	36.27	265.69	201.06	101.96	102.52	16.43	16.12	0	0.04	0.21	1.03	0.27	0.21	5.18	6.26	0.04	0.65	0.49	0.15	0.01	0.02	0.23	0.19	0.23	0.17	0.57	0.39	0.43	0.8	0.45	1.24	0.47	0.08	0.15	0.24	0.61	0.28	0.24	0.15	0.77	8.58	7.86	158.33	106.21	0.04	0	0.03	0	0.04	0	1.62	1.83	0.25	0.12	5.91	7.72	96.13	75.6	6.61	5.82	0.96	1.57	137.61	133.05	0.18	0.36	0.08	0.09	0.35	0.42	0.46	0.29	0.33	0.39	0.26	0.13	0.62	0.39	0.59	1.11	2.26	1.95	9.03	9.29	20.45	16.49	23.13	24.9	0.08	0.13	34.32	45.86	2.58	1.85	1.94	1.97	0.12	0.46	0.91	0.71	7.84	4.92	39.68	38.91	0.08	0.08	11.2	12.89	0.87	0.36	4.1	1.97	6.82	7.56	9.23	7.76	66.19	74.73	6.36	6.94	0.68	0.47	1.21	1.89	5.84	4.34	9.18	8.43	907.67	890.29	11.3	8.41	13.46	7.77	2.98	3.17	0.74	1.8	0.61	0.59	0.45	0.64	3.15	2.12	8.69	9.07	9.89	5.67	8.88	13.28	9.52	12.84	3.15	0.3	2.69	0.6	0.2	0	0	0	0.03	0.04	0	0.03	0.1	0.06	0.03	2.74	6.12	1.17	20.53	17.7	0	0.53	0	0	0	0	0	0	0	0	0	0	0.08	0	0	0	0	0	0	0	0	0
AT1G17030	0	0	0	0	0.06	0.07	0	0.25	0.15	0	0.07	0	0.1	0.02	0.05	0	0	0	0	0.02	0.03	0.04	0	0	0.03	0.03	0.03	0	0.05	0.03	5.79	3.81	0	0	3.57	8.64	7.38	0.84	0.83	0.62	7.05	10.67	0.16	0	0.05	0	0.05	0.02	0.76	0.68	0.54	0.45	0.19	0.42	1.42	0.15	1.15	1.42	3.65	2.98	0.59	1.55	0.12	0.02	1.34	0.25	0.07	0.17	0	0.02	0.02	0.25	0.08	0.03	0.02	0	0.02	0.14	0.18	0.15	0.24	0.83	1.96	1.66	1.12	0.04	0.1	62.04	25.99	0.24	0.21	0.52	0.54	0.28	0.42	0.46	0.3	2.61	1.8	0.15	0.23	59	22.46	0.13	0.09	0.33	0.63	0.55	0.13	0.79	0.54	0.36	0.53	0.23	0.15	0.04	0.21	0.35	0.37	0.06	0.2	5.65	4.89	10.28	10.22	12.57	10.52	32.37	36.6	62.81	74.93	46.08	42.97	1.02	1	11.51	14	14.72	13.69	1.57	2.61	0	0	17.34	10.69	21.12	18.22	96.57	74.03	0	0	155.34	138.78	1.72	1.68	1.09	0.92	1.52	0.65	0.94	1.35	7.42	7.57	64.77	65.37	0.79	1.45	0.36	0.94	0.92	0.89	0.85	1.24	121.61	102.83	143.12	102.08	251.88	154.4	65.09	68.28	29.56	52.65	15.98	15.41	15.19	5.15	2.4	2.52	1.46	1.22	2.01	1.01	1.18	0.66	0.09	0.11	0	0	0	0.08	0.04	0	0.07	0	0	0.1	0	0.03	0	0	0.02	0	0	0	0	0	0	0.09	0.07	0.1	0	0	0	0	0	0	0	0	0	0	0	0	0	0	0	0	0	0
AT1G17040	2.43	1.72	2.35	2.41	2.01	3.01	2.62	2.12	1.85	6.33	5.8	3.68	7.47	8.07	6.68	8.09	6.46	5.92	4.49	2.23	3.16	2.09	3.69	3.41	3.23	4.11	3.91	1.67	1.81	1.65	3.77	4.48	1.99	2.37	4.8	5.15	4.69	5.79	6.94	7.15	5.59	8.38	4.03	2.7	3.21	3.4	5.28	3.2	3.63	3.73	4.27	4.58	2.5	3.05	5	3.12	4.39	4.3	5.4	5.22	2.42	3.84	4.21	4.41	4.95	4.04	4.9	2.81	5.87	6.15	1.43	1.56	6.82	3.85	7.4	6.7	5.65	8.38	10.15	4.83	2.39	4.57	4.4	4.55	5.24	5.87	4.97	5.5	6.15	4.96	5.64	4.49	4.1	3.76	3.86	6.69	6.2	3.99	4.08	6.86	5.33	5.25	4.89	7.12	5.52	4.8	5.42	4.6	4.26	6.4	6.07	7.1	7.43	9.36	10.36	6.82	9.51	7.87	8.96	6.08	5.95	8.37	8.26	7.35	7.64	7.75	7.59	7.67	6.85	8.27	7.6	7.28	7.3	5.32	5.56	5.23	5.79	4.34	5.55	3.06	2.4	6.08	6.37	1.7	1.82	1.4	1	7.52	7.58	12.81	13.82	8.75	10.62	5.63	5.37	5.3	5.2	4.19	4.79	4.72	4.78	2.98	2.63	13.07	10.99	3.58	3.48	3.46	4.03	4.5	3.82	4.57	5.25	6.86	6.1	15.7	13.82	8.83	9.4	11.61	10.31	12.69	9.24	11.61	11.4	9.9	12.35	6.94	7.78	6.96	6.34	4.7	4.9	5.08	4.23	3.81	3.81	3.1	3.61	7.6	4.2	4.93	3.47	3.34	3.51	2.31	2.15	2.6	4.42	2.98	3.89	3.44	3.34	4.91	3.42	6.63	6.41	3.27	4.2	3.73	3.14	3.56	4.58	3.89	4.97	3.38	2.76	4.06	1.65	1.2	1.9	0	0	0	3.5	5.91	1.13	3	3.91
AT1G17050	1.24	1.86	0.65	2.64	1.83	3.89	6.34	5.62	4.18	6.2	6.89	5.68	8.03	8.74	10.14	10.64	9.61	9.12	8.37	5.9	8.06	7.4	8.91	11.01	13.82	13.8	12.49	8.49	2.73	5.86	8.33	6.68	10.94	12.63	17.25	20.61	20.89	15.27	20.63	25.13	29.44	46.88	10.84	9.5	2.6	2.39	3.5	4.48	16.08	17.89	34.53	36.5	28.95	25.26	9.47	12.86	16.76	17.38	15.73	17.02	18.83	17.8	9.89	3.23	4.73	4.69	4.21	5.78	7.8	4.73	3.97	2.36	6.78	5.37	6.75	6.51	6.43	7.17	6.9	7.02	5.8	10.17	11.49	9.8	9.44	20.38	17.8	12.03	13.42	21.44	22.77	19.88	17.6	14.7	15.64	22.89	29.41	12.88	13.77	15.8	18.46	14.14	11.13	16.19	14.87	6.04	7.15	9.28	8.05	15.19	13.73	9.41	10.08	6.78	6.35	6.17	6.32	7.05	8.39	7.25	7.05	6.7	7.68	8.77	7.45	8.01	8.6	5.71	4.84	5.48	4.99	5.48	6.47	15.3	17.68	17.29	15.56	7.85	6.2	3.49	5.94	6.51	5.28	0.89	1.35	7.69	7.05	6.91	8.41	7.07	6.89	6.36	6.43	11.3	12.43	12.28	12.61	12.89	15.14	15.98	14.4	4.27	5.22	6.31	6.38	17.12	16.89	14.57	15.78	19.63	18.96	22.75	20.99	19.48	20.1	5.97	5.49	5.04	5.28	4.38	5.96	7.47	6.65	7.61	7.85	6.94	6.51	7.42	8.48	11.57	13.62	12.9	8.61	13.92	16.79	3.93	4.31	15.38	17.86	23.32	18.46	23.95	23.35	14.22	12.89	11.12	11.45	9.71	13.62	7.15	11.12	12.41	5.68	4.78	7.5	4.08	4.82	11.99	15.55	12.09	15.51	19.63	13.36	13.11	14.1	9.43	14.36	2.95	23.88	11.37	8.52	3.82	0.54	0	19.79	8.06	6.93	6	0
AT1G17060	1.83	0.7	0	0	0.1	0.18	0.05	0.1	0	0.24	0.32	0.64	0.29	0.31	0.7	1.03	0.85	0.97	2.02	1.45	2.05	1.56	1.91	2.13	1.93	1.9	1.4	3.83	3.7	4.31	1.45	1.51	1.55	1.04	0.92	1.47	1.27	31.96	30.41	56.47	178.46	180.49	6.77	11.85	2.15	2.82	4.82	2.04	12.04	14.04	9.99	10.29	3.11	4.28	4.26	4.86	36.51	33.76	29.36	28.21	47.32	47.42	1.98	1.1	2.19	1.53	1.31	1.09	0.91	1.38	2.81	1.12	0.97	0.95	1.35	0.49	0.6	0.7	0.94	0.41	0.89	0.86	0.81	2.31	2.66	1.41	2.33	5.8	7.15	1.24	1.54	1.49	1.59	2.19	2.89	4.44	1.75	1.65	1.67	1.92	1.2	2.3	2.43	2.48	2.15	2.15	2.4	0.65	0.51	0.84	0.21	0.09	0.06	0.93	0.98	1.28	1.59	3.16	2.89	1.6	1.87	1.39	1.47	2.27	3.08	2.84	2.67	2.22	2.22	4.13	3.84	2.63	3.69	0.72	0.43	3.56	3.51	3.73	2.31	9.12	13.49	4.64	6.54	0.09	0.14	1.24	0.73	0.24	0.31	3.48	5.1	2.22	2.38	2.33	2.37	6.11	5.76	7.92	8.05	9	10.47	3.99	4.24	1.38	2.03	3.61	3.64	4.87	5.78	3.59	4.94	4.74	4.22	2.98	2.18	7.54	7.29	2.38	4.4	2.54	2.88	2.2	1.97	2.65	2.46	2.29	2.67	3.68	2.56	7.7	8.16	22.28	12.67	12.55	15.59	2.97	2.1	1.87	0.19	0.71	1.48	1.31	0.72	3.46	4.37	3.23	4.94	3.58	7.29	4.37	6.22	7.58	2.54	3.34	4.96	0.39	0.99	1.02	1.12	1.6	2.52	2.25	1.36	2.23	4.96	1.2	1.93	0	0.72	1.13	3	0	0	0	1.11	2.64	4.15	0	3.83
AT1G17065	0	0	0	0	0	0.02	0	0.02	0	0	0	0	0	0	0.19	0	0	0	0	0	0	0	0	0	0	0	0	0	0	0.21	0	0	0	0	0	0	0	0.49	1.25	1.61	15.16	15.99	3.03	4.37	0	0	0	0	0	0	0	0.3	0	0	0	0	0	0.71	0.99	1.47	0	0	0	0	0	0	0	0	1.85	0.84	0	0	0	0.86	0	0.07	0	0	0	0.24	0	0	0.03	0	0.26	0	0	0	0	0	0	0	0	0.23	0	0	0	0	0	0.21	0	0	0	0	0	0	0	0	0	0	0.1	0	0	0	0	0	0	0	0	0.3	0	0	0	0	0	0	0	0.31	0	0	0	0.43	0	0	0.41	0	0	0.47	0	0	0.56	0	0	0.11	0.26	0	0	0	0.47	0	0	0	0	0	0	0	0	0	0	0	0	0	0	0	0	0	0	0	0	0	0	0.62	0	0	0	0	0	0	0	0	0	0	0.51	0	0	0	0	0	0	0	0	0	2.3	0	0	0	0	0	0.1	0	0.14	0	0	0.11	0.17	0	0	0	0	0.24	0.16	0.1	0.1	0.61	0	0	0	0	0	0	0	0	0	0	0	0	0	0	0	0	0	0	0	0	0	0	0	0	0
AT1G17070	14.69	9.29	9.57	15.64	7.4	11.11	5.56	6.03	4.69	7.01	5.28	6.02	7.91	6.09	6.36	5.68	6.2	4.93	3.61	4.33	3.81	3.02	4.59	3.74	4.01	3.87	5.27	1.9	1.69	2.39	4.85	5.28	1.96	2.55	4.59	4.13	3.88	9.15	11.46	12.6	24.1	31.15	16.38	14.56	4.52	6.57	11.36	9.08	12.8	13.19	10.17	9.71	5.69	4.8	7.43	6.39	13	14.51	13.66	13.42	15.16	14.46	5.31	3.44	13.01	14.11	17.61	13.85	18.5	16.86	16.26	12.56	20.02	15.49	17.5	18.61	19.84	17.95	17.07	12.2	12.11	9.33	9.43	7.42	8.26	10.2	10.76	7.38	6.66	7.07	9.46	6.9	6.93	5.51	5.61	8.9	10.26	6.58	7.19	10.6	10.57	6.78	8.16	7.62	7.28	7.96	7.65	9.64	8.09	9.46	9.96	14.01	14.29	20.19	20.41	16.39	22.31	23.41	22.12	7.76	7.61	15.05	13.74	14.71	14.84	12.35	12.4	10.4	11.89	10.61	10.21	8.16	8.92	5.77	5.78	6.92	7.4	8.04	8.04	9.46	9.62	20	18.6	4.4	2.62	3.07	3.25	10.18	10.94	21.19	22.24	18.39	13.82	8.31	7.23	7.49	6.34	8.8	8.3	10.34	8.07	4.28	5.22	14.93	12.57	4.85	5.24	5.46	6.16	8.07	7.4	8.15	7.75	4.53	4.75	23.19	25.07	18.16	19.68	26.67	20.18	20.58	20.35	19.18	17.76	19.42	15.69	10.48	11.15	12.96	14.18	11.43	11.67	12.73	13.2	5.02	4.21	9.88	8.49	14.25	8.49	9.61	9.36	4.22	4.15	3.91	3.4	3.78	4.2	3.37	3.41	4.46	3.01	4.55	3.82	5.86	5.3	6.16	5.21	4.95	3.47	3.94	5.02	4.04	4.24	7.27	2.25	1.75	0	4.21	4.34	2.98	0	0	17.24	21.75	19.26	4.15	18.58
AT1G17080	126.77	132.81	64.12	165.32	38.78	69.54	33.55	33.08	32.32	39.01	40.78	33.22	45.75	42.96	49.39	46.56	47.92	46.58	48.65	63.2	48.84	49.03	40.76	52.02	50.1	51.25	53.39	101.59	98.38	141.75	63.23	68.86	72.94	100.88	62.85	72.04	72.52	81.05	87.5	98.22	1.45	14.17	4.8	4.14	191.45	195.85	48.86	38.29	50.84	51.79	94.42	98.54	38.37	39.1	99.36	99.64	102	92.31	102.53	117.22	72.53	101.05	19.97	35.6	54.94	45.2	41.87	37.04	33.95	46.58	54.45	31.45	44.51	47.39	41.7	45.78	40.95	39.79	47.77	28	29.76	42.38	46.17	78.24	80.47	128.8	129.49	176.1	172.39	46.64	39.76	38.03	37.26	56.73	50.26	113.36	108.11	70.26	53.02	111.24	115.79	138.27	145.37	126.47	129.69	134.59	134.8	138.32	130.04	36.99	35.81	32.93	33.42	38.35	37.91	50.28	45.92	47.73	50.36	70.84	68.79	53.23	55	52	52.33	53.14	51.06	55.07	59.72	68.54	77.65	76.84	77.83	47.4	48.24	92.67	101.34	101.59	93.9	79.76	81.43	58.53	60.32	37.76	33.89	48.41	43.96	101.09	107.17	47.2	50.18	57.23	57.38	72.38	70.55	81.24	92.65	101.03	105.72	107.94	104.53	105.48	113.61	47.88	42.85	53.35	54.18	63.8	70.37	78.02	77.94	83.27	101.47	136.93	137.24	55.75	52.09	66.58	60.88	51.86	59.4	57.71	48.39	66.46	71.83	66.35	76.39	118.63	126.07	105.5	105.56	120.19	147.49	80.27	90.5	121.4	104.59	29.69	34.57	28.27	34.3	41.64	34.95	60.42	66.71	56.71	74.31	76.21	75.49	81.32	132.09	102.1	147.85	196.81	168.18	159.01	172.84	47.21	49.46	46.88	51.83	45.95	55.89	52.62	53.49	63.09	48.93	59.56	46.17	44.65	53.17	53.27	53.21	94.04	63.27	62.68	62.92	45.58	24.72
AT1G17090	6.65	3.39	3.53	11.9	2.31	7.27	1.15	1.15	2.01	3.84	2.91	1.03	3.28	5.62	4.36	6.31	5	4.94	4.91	5.36	5.13	5.75	5.19	6.82	5.08	4.01	6.94	19.43	18.67	39.51	7.75	5.9	1.73	4.81	5.17	7.85	8.15	12.99	12.29	12.44	6.84	0	1.75	0.49	78.49	74.09	9.74	6.12	3.34	2.95	16.06	14.31	36.86	35.68	24.45	22.68	32.36	20.98	39.16	37.93	17.61	27.05	12.69	4.56	8.99	4.65	5.75	6.11	5.15	8.28	4.54	8.09	4.6	6.93	6.74	4.54	5.44	6.5	9.22	6.25	6.18	11.47	12.96	11.73	14.05	8.89	6.95	4.67	3.65	11.67	8.94	14.26	16.25	17.23	18.47	5.67	5.1	13.18	17.07	5.16	6.34	7.02	7.31	5.19	4.93	11.04	16.28	4.41	5.7	15.12	14	7.17	6.19	5.41	4.83	6.24	5.94	9.69	8.06	11.14	9.72	8.74	6.11	6.2	4.85	3.93	2.25	4.08	4.04	4.46	5.25	3.88	3.97	8.14	10.22	2.75	2.32	3.23	2.26	3.69	1.51	22.47	30.52	0	0.12	0.6	0.56	5.33	8.14	4.26	3.96	3.69	4.98	7.02	7.42	10.01	11.7	8.86	12.93	8.12	7.92	39.74	40.49	4.81	5.66	2.01	2.87	4.98	2.99	4.5	4.06	4.86	2.73	3.16	2.86	5.05	4.71	4.21	3.5	1.82	4.4	5.4	3.95	6.57	5.56	7.4	10.8	29.03	37.2	22.8	22.08	21.02	31.22	10.16	8.77	45.27	43.85	5.21	4.02	6.36	6.66	6.4	4.61	6.32	9.4	5.84	8.9	8.41	14.62	12.79	16.8	15.13	18.5	32.14	34.45	24.74	26.64	9.15	4.36	5.35	5.05	5.91	5.47	3.3	5.48	13.29	2.76	0	8.26	1.73	3.61	0.9	0	27.02	2.52	0	0	0	0
AT1G17100	20.71	10.18	9.17	13.75	40.99	16.5	36.61	30.5	19.83	37.34	50.67	48.2	61.2	54.35	75.28	69.54	62.54	65.8	82.26	102.49	74.39	199.53	168.04	198.57	566.79	533.59	399.35	695.67	641.3	585.78	148.75	124.4	62.63	95.64	226.74	199.32	195.64	127.79	45.07	24.21	7.79	1.27	1.33	0.74	190.87	185.27	23.93	20.78	41.15	37.61	111.92	106.17	278.96	226.41	108.46	117.27	1.83	1.7	1.31	1.95	2.97	1.57	46.99	33.37	38	38.87	29.78	31.85	27.23	35.69	30.52	31.39	40.75	42.37	35.95	36.77	40.69	60	62.3	63.5	73.83	91.77	106.89	105.09	85.59	112.57	119.21	45.59	58.21	229.5	225.61	192.91	198.31	132.88	164.45	150.9	174.58	107.76	128.44	83.27	100.22	95.84	95.96	108.56	95.89	41.04	46.95	30.94	29.58	132.05	134.97	88.32	90.18	73.3	64.91	107.01	85.95	114.4	113.55	129.15	132.7	98.3	107	93.8	96.69	84.39	90.27	60.17	64.89	65.85	69.79	82.86	85.65	338.53	341.28	138.32	151.06	29.57	36.55	65.48	67.08	138.52	156.57	8.31	5.75	7.15	6.83	132.05	127.44	63.41	66.42	88.74	93.87	123.09	116.93	124.56	124.53	123.14	90.65	149.14	145.43	137.63	150.19	87.7	98.64	176.59	167.28	191.4	172.28	159.88	163.19	175.38	157.75	115.97	161.85	48.11	46.2	61.03	45.93	51.57	54.56	39.29	49.94	58.62	57.72	51.17	49.51	75.73	82.9	72.08	70.17	122.26	92.07	110.46	138.44	131.7	124.94	181.65	197.11	147.95	470.9	343.86	367.58	595.99	512.6	616.3	523.86	499.49	509.51	326.77	316.91	433.74	291.2	273.26	361.08	229.4	197.4	509.28	527.77	392.89	561.68	571.17	411.79	558.7	541.74	384.06	640.1	482.62	413.79	296.02	268.24	374.99	305.11	333.26	212.3	199.97	268.47	184.74	238.26
AT1G17110	6.89	6.77	5.13	4.73	2.69	4.56	5.9	5.5	6	11.48	11.86	7.9	16.89	19.35	18.79	22.91	20.21	19.5	13.49	5.33	11.59	7.14	12.08	11.68	17.13	20.76	19.16	7.5	6.78	8.2	17.37	20.05	9.94	8.23	24.48	18.62	21.07	21.26	28.04	31.05	93.97	103.63	79.21	82.19	13.01	16.68	31.77	24.87	37.96	39.6	27.07	25.68	15.05	15.98	21.7	14.56	32.31	33.31	29.02	30.17	27.65	26.62	15.36	6.24	36.34	30.25	34.2	21.18	46.19	43.81	19.88	26.16	49.85	33.63	61.27	45.75	53.35	55.33	58.68	38.53	28.71	35.4	36.04	27.03	31.48	34.25	35.4	24.53	29.81	21.16	31.62	26.77	25.2	18.86	17.89	33.68	32.9	25.32	20.76	35.94	37.71	26.17	24.88	31.99	22.41	21.68	21.04	26.83	26.04	36.17	32.86	47.77	42.13	54.67	53.58	28.06	46.28	47.45	43.07	21.14	21.53	43.44	45.3	41.67	43.76	34.11	32.85	29.57	29.96	24.86	24.43	22.52	23.75	28.67	29.89	26.96	26.67	23.01	23.73	17.72	17.21	30.71	22.16	2.12	1.98	3.3	2.83	19.6	23.19	63.67	64.63	40.45	37.29	24.7	27.25	18.44	17.71	16.81	18.56	22.79	22.01	13.12	12.41	53.91	52.58	25.38	21.67	18.85	16.68	21.51	21.8	24.74	25.49	26.21	25.38	50.88	48.21	28.68	44.35	47.05	43.81	56.39	42.24	41.56	41.85	39.18	41.54	19.32	20.73	19.57	21.61	20.32	13.45	20.1	22.06	7.58	10.08	15.72	17.49	28.41	21.8	22.15	15.61	11.37	9.99	9.68	10.7	11.17	12.02	15.04	15.34	14.49	13.24	12.92	14.23	10.36	11.87	15.2	16.1	19.47	16.78	21.34	20.18	11.08	18.53	15.15	24.65	26.29	25.96	6.26	6.97	4.32	10.85	15.3	44.19	43.72	30.27	29.99	56.64
AT1G17120	6.61	3.9	3.31	4.24	2.8	5.25	6.94	6.92	4.68	10.43	14.72	9.69	19.98	20.74	18.99	26.71	20.33	17.77	13.3	22.1	13.01	16.52	13.23	16.85	16.81	19.47	20.05	6.41	6.04	5.91	18.9	19.47	16.52	12.41	21.64	20.7	24.13	11.39	14.29	17.4	17.81	15.96	1.3	0.88	0.43	0.51	9.46	6.68	21.36	19.11	22.54	23.53	14.7	12.04	26.99	29.16	19.32	21.97	21.59	22.13	22.56	28.77	13.87	12.2	29.96	23.47	26.11	20.51	27.13	29.99	22.91	30.72	28.34	29.17	29.17	27.07	29.92	29.4	32.26	24.65	25.11	17.8	18.79	19.73	22.04	19.78	20.56	13.39	18.5	16.13	19.61	16.47	17.31	15.8	15.33	25.59	20.06	19.95	17.44	26.27	23.81	11.83	15.59	17.33	16.76	24.73	23.37	17.83	18.77	20.01	17.69	16.74	18.38	28.39	28.75	21.57	27.09	29.99	27.13	18.25	16.92	26.95	26.94	26.15	25.92	22.14	20.76	18.09	17.75	17.75	16.42	12.54	11.9	20.83	21.78	20.1	19.2	31.91	28.38	33.15	33.02	23.17	24.23	2.22	1.29	1.71	1.27	25.6	24.53	32.86	36.33	23.93	20.82	18.86	21.17	15.58	17.24	17.66	20.18	22.06	20.68	2.59	2.49	24.44	24.41	18.46	19.96	17.89	19.78	26.88	23.29	23.09	26	10.39	10.56	25.01	27.79	22.6	19.92	26.95	24.76	24.98	20.7	25.33	24.94	26.71	27.38	13.8	15.51	11.6	12.16	15.38	15	13.57	11.95	1.86	1.36	13.52	11.49	15.93	13.99	12.82	12.03	7.91	6.13	7.18	6.16	4.78	6.39	4.91	4.09	5.37	1.76	2.23	2.87	0.86	1.09	17.51	21.67	20.05	16.31	22.79	21.67	19.67	13.44	16.63	14.07	16.12	20.62	16.49	18.61	3.44	0	0	13.37	16.46	25.6	24.06	11.08
AT1G17130	61.26	55.76	49.35	77.06	37.71	61.59	54.27	49.39	43.94	75.23	70.02	59.02	64.39	74.72	72.03	70.83	68.57	70.2	56.52	24.55	54.54	30.66	53.64	45.41	42.01	47.92	49.12	19.42	19.23	20.09	26.22	34.35	20.48	27.82	38.27	40.59	37.41	55.02	59.54	58.28	30.84	42.25	29.56	35.21	71.57	73.32	61.97	72.64	59.15	58.17	42.84	41.59	27.92	29.36	33.43	28.33	62.06	64.74	60.55	66.12	53.2	42.65	38.52	32.28	50.53	60.32	56.53	49.05	76.58	65.48	45.34	33.83	59.48	56.82	79.5	73.04	64.51	57.88	54.31	48.96	43.66	49.89	47.6	37.58	36.35	40.77	39.74	50.05	41.92	49.12	53.2	40.53	38.03	30.48	29.79	33.64	39.32	34.57	36.53	35.99	35.91	40.37	37.32	37.46	36.71	37.68	33.07	29.7	35.33	35.58	34.83	55.85	51.06	56.65	56.55	55.23	50.1	57.45	55.91	49.57	51.13	44.49	44.93	42.91	47.24	36.92	42.98	32.29	33.75	35.17	36.55	39.09	35.83	30.34	30.48	33.31	33.57	40.05	41.16	29.62	35.92	56.68	54.02	11.36	12.89	19.48	15.8	28.6	35.39	58.4	57.45	45.02	55.95	33.73	33	34.09	34.52	34.78	41.3	51.15	44.36	50.33	47.35	43.1	44.69	27.24	26.13	28.52	30.74	34.89	33.27	38	34.12	48.22	44.37	52.42	50.89	36.53	48.95	44.46	48.77	62.6	43.11	46.32	52.63	52.11	52.75	43.44	44.5	61.47	64.79	56.54	56.35	59.95	66.66	46.39	40.98	70.54	75.1	88.27	61.46	72.48	60.67	27.09	27.69	23.56	19.11	20.78	30.76	24.08	37.92	31.93	47.9	59.4	50.78	75.39	73.01	43.48	45.82	49.99	40.23	45.96	47.55	34.26	49.43	51.75	49.14	51.04	42.35	19.1	11.48	3.61	0	0.49	37.47	42.64	55.68	34.76	33.94
AT1G17140	11.15	14.81	73.22	82.17	64.2	101.47	90.81	91.05	82.77	105.44	112.1	82.26	108.3	100.51	98.82	75.31	78.34	73.09	47.35	18.65	45.81	24.47	31.11	32.23	35.15	30.35	36.54	2.02	2.39	1.41	30.85	38.31	13.29	15.4	71.25	63.73	67.01	32.29	32.92	49.56	46.93	26.56	26.77	29.31	1.39	1.64	0.92	0.07	7.85	7.9	29.06	24.04	37.09	34.22	109.16	117.14	11.01	11.66	24.08	27.6	10	12.95	46.7	24.53	72.12	68.19	67.34	39.87	114	86.97	63.4	53.66	91.49	80.1	110.2	86.8	86.34	85.11	102.39	105.24	84.98	116.59	116.48	87.66	82.28	22.1	18.65	1.8	2.9	84.08	81.41	51.07	53.96	45.8	45.17	8.32	9.42	46.97	47.38	14.97	19.3	2.02	4.58	11.14	17.84	56.13	65.93	1.54	1.41	113.12	114.34	144.45	119.26	89.15	95.13	68.12	68.19	61.94	61.67	57.09	60.2	74.25	81.23	81.68	91.24	84.94	95.14	65.66	72.96	72.4	65.38	60.57	56.16	51.85	65.7	68.13	58.89	128.91	140.86	100.12	111.93	7.67	6.57	1.84	1.48	4.76	5.62	53.79	65.1	87.47	86.23	61.04	71.49	34.09	42.62	25.94	24.35	28.92	30.23	37.25	40.07	0.34	0.54	108.65	119.01	42.8	46.32	34.75	30.99	31.09	26.42	25.75	22.19	6.68	6.1	45.53	40.19	24.45	32.92	30.1	25.8	30.79	21.13	12.74	10.96	8.24	9.78	11.04	8.7	25.55	23.86	39.38	18.97	53.35	55.51	0.52	0.19	58.83	68.7	88.25	59.72	60.66	65.26	12.72	10.5	10.06	4.3	4.66	6.75	3.17	1.91	2.74	0.27	0.28	0.42	0.12	0.19	34.13	32.47	38.6	33.14	36.73	36.83	34.41	31.24	30.36	39.07	17.56	44	27.73	9.87	19.31	0.22	3.7	42.14	51.69	71.53	63.2	69.09
AT1G17145	20.7	22.62	6.75	16.47	8.16	12.67	7.97	6.89	5.74	7.03	8.65	5.38	12.5	11.58	11.02	11.59	11.93	11.2	8.21	4.7	6.2	5.81	7.21	7.84	9.15	5.04	8.13	10.02	9.69	12.18	17.38	17.57	18.28	16.17	19.02	15.86	19.96	22.18	31.84	37.56	31.41	39.69	30.47	29.67	68.63	72.46	26.76	20.35	15.37	15.63	15.44	16.69	5.83	11.32	23.4	26.14	9.24	8.33	22.69	16.22	7.32	11.61	15.53	2.58	5.12	9.02	8.78	10.09	14.14	17.42	5.87	5.48	15.49	11.21	20.5	13.15	16.07	22.46	32.1	15.83	11.36	17.85	18.34	20.54	22.14	25.81	25.92	36.3	32.05	15.27	17.91	18.15	14.37	17.43	16.18	31.88	25.77	19.1	14.81	29.44	27.96	38.01	30.14	34.95	31.95	20.44	19.48	44.95	41.58	19.53	21.57	23.12	23	23.42	26.89	24.44	29.5	32.43	33.45	18.37	19.23	30.9	28.48	27.13	24.81	26.16	25.61	25.74	24.53	27.45	25.72	26.02	26.29	21.47	25.37	23.7	27.48	26.87	27.35	10.84	15.28	17.92	14.77	12.43	16.39	11.64	9.72	22.28	28.89	30.98	28.92	16.62	21.6	18.9	16.81	18.4	19.91	17.08	16.67	18.38	19.01	59.56	58.4	32.42	32.07	20.16	20.69	19.05	19.63	18.58	20.56	21.24	22.5	52.83	47.14	21.68	23.39	11.93	20.75	15.78	19.04	20.17	19.95	19.97	19.29	20.39	17.76	15.67	15.99	14.35	11.3	14.92	14.57	11.03	11.37	65.05	67.93	7.01	8.13	10.28	11.19	10.46	6.6	7.42	8.62	6.06	7.05	8.68	11.78	13.1	17.53	14.61	20.14	33.81	20.53	53.73	60.56	7.32	7.4	9.36	10.45	6.32	8.99	6.22	5.46	4.61	12.08	0.28	4.3	2.65	4.82	0.44	0	1.61	6.64	4.91	11.39	0	22.17
AT1G17147	0	0	0	0.35	1.71	0.29	0.21	1.64	0.33	0.05	0.74	0.23	0.44	0.36	0.78	0.52	0.47	0.38	0.83	0.66	0.51	0	0.67	0.48	0.37	0.33	0.17	0.25	0.44	0.22	0.34	1.66	24.99	10.26	0.57	0.4	0.97	0.63	0.75	2.31	1.28	2.51	0.33	0.37	10.32	7.63	1.59	0.19	1.16	0.84	1.98	2.46	0.71	1.7	31.43	42.39	2.43	2.36	8.27	4.7	2.71	3.53	2.72	1.37	0.1	2.06	1.07	1.08	2.26	1.75	0.74	1.06	1.28	1.96	1.91	3.38	1.34	1.67	1.27	1.1	2.66	1.33	0.77	2.19	2.29	6.08	8.07	9.63	10.39	0.56	0.42	0.36	0.51	2.22	1.63	5.35	4.24	2.37	2.2	7.87	7.07	6.02	9.16	7.94	8.26	0.3	1.43	2.42	3.26	0.8	0.64	1.7	0.92	1.68	1.65	1.11	0.67	0.36	0.38	0.57	0.68	0.47	0.6	0.32	0.53	0.25	0.16	0.51	0.37	0.64	0.5	1.95	1.5	0.74	0.55	0.85	1.2	0.26	0.07	0.29	0.32	0.07	0.06	0	0	0.66	0.6	0.13	0.22	0.22	0.6	0.54	0.39	1.4	1.5	1.22	1.89	1.52	1.08	0.27	0.27	3.91	6.99	1.38	1.97	2.61	1.75	1.84	1.78	0.72	0.63	0.94	0.65	0.81	1.37	0.3	0.15	0.21	0.43	0.14	0.44	0	0.19	0.39	0.35	0.07	0.21	0.46	0.17	0.06	0.06	0.06	0.07	0.19	0	3.05	3.36	0	0	0.07	0.09	0	0	0.04	0.07	0.05	0	0	0	0	0	0.09	0.33	0.37	0.16	1.12	1.11	0.81	0.21	0.14	0.42	0.15	0.14	0	0	0.29	0.21	1.09	0	0.13	0	0	0	0	0	0	0	0	0
AT1G17150	0	0	0	0	0	0	0	0.37	0	0	0.04	0	0.07	0	0.07	0	0	0.04	0.05	0	0.08	0	0	0	0	0	0	0.05	0.08	0	0	0	0	0	0	0.07	0.19	0.03	0.04	0	0	0	0	0	0	0	0	0	0	0	0	0.05	0	0	0	0	0	0	0	0	0	0	0	0	0	0.02	0	0	0	0	0	0	0	0	0	0	0	0	0	0	0	0	0	0	0	0	0	0	0	0	0	0	0	0	0	0	0	0	0	0	0	0	0	0	0.1	0.06	0	0	0	0	0.04	0	0	0	0	0	0	0	0	0	0	0	0	0	0	0	0	0	0	0.18	0.11	0.2	0.96	0	0	0	0	0	0	0	0	0	0	0	0	0	0	0	0	0	0	0	0	0.31	0.11	0.21	0.05	0.1	0	0	0	0	0	0	0	0	0.06	0	0	0	0	0	0	0.12	0	0	0	0.21	0.53	0.73	0.6	1.78	0.75	0.32	0.57	0.32	0.52	0.21	0.3	0	0.09	0	0	0	0	0	0	0.05	0	0	0	0	0	0	0	0	0	0	0	0	0	0	0	0	0	0	0	0	0	0	0	0	0	0	0	0	0	0	0	0	0	0	0	0	0	0	0	0	0
AT1G17160	10.98	22.11	25.3	16.53	20.06	16.2	20.61	18.84	16.53	25.79	25.34	24.89	30.36	30.5	31.75	30.01	28.99	30.75	25.75	30.06	27.73	34.41	29.79	29.83	45.2	35.71	39.75	10.57	7.96	8.23	18.57	17.06	24.47	18.03	20.3	21.99	17.65	16.63	17.07	16.86	8.9	14.83	1.59	3.32	5.01	4.57	12.25	15.01	30.04	33.8	34.98	31.21	15.49	18.17	21.06	19.19	33.04	38.08	24.9	26.82	35.25	33.96	14.21	10.48	13.33	22.25	22.38	16.15	30.18	24.2	17.71	20.59	26.69	23.37	31.72	30.39	31.26	24.88	24.5	28.82	27.3	23.73	23.39	25.48	26.85	31.2	32.75	26.64	33.95	18.51	23.37	17.98	17.91	21.16	20.78	50.96	48.81	26.38	25.15	34.46	33.72	14.83	18.35	42.5	48.06	24.49	22.37	31.1	34.5	20.03	17.9	24.21	22.92	25.11	24.57	27.9	30.29	27.31	25.41	27.48	24.46	28.06	29.5	30.62	32.74	26.29	25.59	20.47	22.37	22.88	22.62	21.69	20.43	20.41	19	26.84	25.15	28.6	31.27	36.84	34.74	27.81	29.09	4.22	3.23	2.57	2.42	19.65	21.51	26.27	27.92	25.92	23.44	19.72	22.24	16.25	17.36	21.94	24.84	31.95	27.13	6.42	5.6	20.42	23.19	20.99	22.48	19.9	20.01	28.48	23.43	28.5	27.4	13.62	15.77	32.23	32.97	25.35	23.03	29.09	30.32	33.35	29.56	31.56	26.89	30.12	28.11	22.11	24.45	28.73	26.79	26.78	27.9	27.86	28.68	5.01	4.78	34.95	37.9	43.17	41.79	49.26	59.56	25.02	25.48	22.06	16.16	12.19	14.76	9.55	8.19	10.25	5.73	5.93	5.83	5.54	6.01	43.57	43.38	41.52	47.79	36.24	41.98	51.06	43.61	35.26	38.69	19.41	24.05	64.09	65.3	61.62	57.04	87.7	37.53	36.52	31.2	22.06	58.35
AT1G17170	0	0	8.08	1.58	4.12	1.52	2.21	1.22	2.06	0.73	2.65	1.03	1.16	1.23	1.2	2.11	1.48	2.24	2.17	1.8	1.87	0.84	0.93	1.2	0.61	0.23	0.85	12.95	11.08	14.15	1.59	3.05	0.58	1.36	3.45	3.15	3.99	66.12	92.99	159.12	49.44	45.59	13.64	19.45	1.28	1.47	31.25	33.9	18.74	22.55	42.24	43.52	0.44	0.49	5.47	4.04	40.76	51.19	48.37	54.95	33.12	37.82	1.44	3.02	0.66	3.05	2.43	1.97	3.42	2.11	0.81	2.57	1.72	1.87	1.97	3.54	2.29	2.37	1.99	2.94	1.72	3.47	2.36	3.43	4.13	2.52	3.02	16.62	14.45	0.74	0.81	0.61	0.55	1.66	0.88	1.8	2.6	1.15	1.26	1.59	1.61	26.38	15.69	3.33	3.45	2.61	3.43	7.98	8.76	1.2	0.61	1.05	1.04	1.72	1.68	2.11	1.77	3.41	2.69	4.47	4.43	3.72	2.49	2.42	3.29	4.18	5.69	4.18	4.6	5.13	6.52	4.83	6.87	1.67	2.12	3.17	4.96	6.47	6.04	14.99	13.4	7.34	5.36	0.77	0.39	0.88	0.36	0.14	0.43	3.01	3.48	0.98	1.73	1.63	1.76	2.32	1.99	3.72	3.05	4.03	5.11	7.1	8.86	0.82	2.03	1.74	1.02	2.16	2.46	5.14	5.24	6.68	8.92	8.94	9.37	0.78	0.89	3.71	2.2	4.63	5.46	4.79	6.15	4.02	3.34	4.08	4.22	2.13	2.48	1	1.59	0.85	1.24	1.66	0.43	3.93	3.64	1.04	0.45	1.03	1.04	0.65	0.56	9.95	12.45	10.29	38.25	38.12	41.1	32.5	47.44	49.3	20.34	21.35	29.23	3.48	8.29	0.79	0.55	1.09	0.28	0.23	0.66	0.95	0	0.23	0.49	0	3.68	0.2	0	3.46	0	0	1.94	0	0	0	0
AT1G17180	0	0	4.64	10.37	16.07	7.62	0.53	0.18	0.26	0.34	1.97	0.89	0.09	0.59	0.9	1.51	0.84	1.26	6.67	4.95	6.23	2.33	3.99	2.18	2.09	0.81	0.97	0.11	0.19	0	0.27	0.39	0	1.16	1.26	0.64	0.95	45.32	42.68	38.43	82.81	93.88	3.63	4.41	0	0.04	1.23	0.84	97.07	119.64	59.42	48.92	0	0.18	0	0.7	109.64	132.03	45.65	50.89	80.02	59.59	1.48	11.31	0.74	0.72	0.19	0.52	0	0.24	0.72	0.03	0.12	0	0.04	0.07	0.27	0.16	0.07	2.82	1.67	0.97	1.42	0.61	0.2	0.15	0.12	0.07	0.39	0.45	0.17	0.23	0.27	0.23	0.06	0	0	0	0.14	0	0.15	0.44	0.55	0	0.12	0.27	0.48	0.15	0.31	0.22	0.05	0.14	0	0.14	0	1.09	0.7	0.27	0.42	0.37	0.26	0.15	0.31	1.41	1.62	7.74	8.29	6.99	9.76	1.11	0.99	0.12	1.44	0.34	0.22	0	0.06	5.96	9.46	20.27	11.22	0.27	0.29	0.07	0	0.07	0.05	0	0.4	0	0.07	0.07	0.12	0.06	0.39	0	0.13	0.13	0	0.5	0	0.06	0.11	0.06	0.08	0	0.14	0.14	0	0	0.26	0.2	0.07	0.67	0.31	0	0	0.07	0.07	0.06	0	0	0	0	0.13	0	0	0.05	0.05	0.22	0.22	0.06	0	0.91	0.95	0	0.13	2.99	1.98	2.19	2.01	2.14	1.2	1.1	1.12	1.45	0.35	0.13	0.43	0.05	0	0.04	0	0	0	0	0	1.69	0.33	1.97	1.87	0.84	0.53	5.24	2.64	0	0	0	0	0.6	0.71	0	0	0	2.36	2.79	2.95	0	1.02
AT1G17190	0	0	0.15	0.31	0.74	0.13	5.48	3.54	1.52	0.65	0.73	1.17	1.19	1.71	1.8	1.62	1.06	0.67	1.94	1.1	2.35	2.34	2.42	1.69	5.44	2.02	3.54	24.02	25.85	16.99	25.64	27.08	1.98	1.33	43.54	30.13	37.67	16.78	14.06	12.75	12.3	15.33	1.71	3.2	8.83	8.83	14.28	11.87	107.01	108.04	152.98	158.8	15.89	14.93	15.05	17.79	79.35	88.13	102.69	98.59	273.61	376.78	16.52	16.91	6.83	9.55	12.6	8.56	24.66	11.52	19.96	9.65	13.24	18.34	19.46	19.13	18.79	11.84	15.92	12.76	11.88	15.64	15.6	7.88	11.93	2.08	2.43	0.47	0.8	18.64	17.33	13.12	14.16	12.1	7.09	2.62	1.8	11.86	8.22	2.18	2.69	0.36	0.78	4.16	5.56	1.48	1.5	3.15	2.23	7.79	8.51	7.55	7.19	28.61	30.18	39.71	38.57	37.59	41.2	36.85	38.42	47.17	48.97	41.96	43.67	36.62	39.55	56.9	55.73	71.45	69.72	44.29	43.94	18.52	13.08	80.93	96.75	194.02	159.45	140.24	147.62	20.73	22.68	5.78	4.79	4.02	3.26	7.85	5.41	39.04	34.7	44.79	48.04	9.75	11.31	19.97	15.09	35.63	32.91	57.47	54.21	3.67	4.14	29.32	32.29	4.09	4.35	7.49	6.43	13.86	9.1	11.73	10.46	2.03	2.67	85.97	90.98	62.12	80.67	50.18	52.86	50.85	50.41	42.73	48.38	42.41	39.56	36.87	32.73	53.12	54.22	86.88	61.51	140.67	120.84	5.38	6.51	7.04	1.55	1.78	3.75	4.13	4.36	18.88	26.24	20.6	22.31	19.43	29.38	15.07	9.32	19.07	4.24	4.5	7.19	4.83	3.28	2.68	4.37	4.11	5.34	2.26	4.5	4.33	0.5	1.04	9.4	0	0	2.39	2.36	1.77	0	0	2.23	6.6	2.79	1.97	5.77
AT1G17200	13.61	4.35	52.43	87.31	372.65	205.47	98.39	71.16	52.72	213.66	222.34	224.39	260.99	293.66	296.93	312.47	294.2	264	215.56	329.12	212.21	309.49	230.26	291.36	262.34	256.89	269.03	103.57	102.76	54.76	267.61	268.75	75.22	72.11	262.11	215.87	222.71	18.27	25	37.11	0	0	1.2	5.38	1.84	2.59	139.67	152.29	259.73	245.39	165.16	154.38	124.89	126.42	126.72	172.31	1.72	0.79	3.4	4.66	1.73	2.98	226.81	312.56	120.86	154.41	159.41	112.06	96.02	94.91	161.21	152.7	132.06	117	122.07	114.7	132.32	189.19	321.93	128.91	146.76	110.94	109.52	87.49	92.8	39.99	46.11	3.13	10.32	113.91	110.34	98.86	97.75	91.49	76.89	67.42	49.59	54.62	51.63	33.25	28.53	7.42	14.57	46.37	59.41	22.55	26	11.79	9.73	31.7	37.26	20.77	20.82	261.54	255.95	221.74	221.05	225.79	213.89	259.8	245.54	223.86	223.65	224.61	225.7	183.62	166.8	173.79	184.75	160.43	227.07	195.94	196.39	158.24	147.76	208.47	231.6	218.38	200.78	176.79	181.06	58.43	63.24	3.13	4.23	9.31	6.16	41.76	38	335.27	339.43	296.87	302.8	184.81	197.92	283	260.68	319.28	334.18	274.73	278.22	5.75	3.83	225.14	195.37	86.51	78.48	132.35	116.37	155.22	151.56	117.8	123.82	0.61	1.5	546.48	534.63	502.89	411.95	442.81	389.83	388.94	357.23	376.46	377.97	413.18	424.72	602.34	672.48	569.6	548.77	468.91	726.43	322.2	276.41	1.66	1.23	182.76	165.9	130.71	157.1	140.21	158.14	83.65	94.66	86.36	27.83	25.05	55.78	13.47	12.34	25.79	4.21	3.7	6.47	0.33	1.84	253.46	278.35	277.32	256.8	272.6	261.13	297.4	267.49	262.62	248.15	210.21	299.72	565.33	635.36	695.46	819.46	733.02	234.67	266.67	358.08	187.96	605.59
AT1G17210	14.11	15.12	8.64	14.57	5.07	12.29	13.06	13.67	12.78	17.74	19.08	14.87	22.68	23.84	21.28	24.68	20.93	18.05	14.47	8.83	12.03	13.26	15.62	14.62	23.91	31.14	29.08	15.79	15.34	13.93	27.24	24.93	13.55	14.06	24.34	25.49	25.91	28.49	41.66	52.09	60.09	63.01	21.63	17.67	13.02	15.5	22.29	17.93	45.84	47.2	38.91	36.84	19.16	18.33	26.64	29.25	38.18	49.64	35.09	40.59	38.14	43.72	9.86	8.55	22.04	26.54	30.42	20.52	32.95	28.76	18.94	21.73	37.53	28.46	43.53	36.07	42.77	34.32	42.81	28.75	24.38	24.25	25.17	22.56	25.56	36.86	37.86	25.81	34.64	22.34	30.94	24.44	24.49	16.89	17.65	30.52	30.16	20.92	18.73	38.27	36.13	23.52	29.99	29.94	24.38	24.51	23.15	55.86	58	27.98	25.19	30.03	27.15	46.42	42.55	27.61	42.67	43.3	36.49	18.8	18.38	38.3	37.17	39.22	42.57	31.49	30.55	29.46	29.53	29.26	29.69	27.52	28.82	27.47	27.66	28.19	29.47	37.13	35.73	28.42	30.27	36.27	32.42	7.8	4.86	10.04	8.29	53.94	53.22	58.51	61.71	51.71	43.66	32.66	37.03	25.55	22.52	26.48	27.73	32.46	30.35	18.99	15.01	52.97	51.17	31	27	28.25	24.34	34.27	30.41	31.2	33.5	23.97	24.02	70.3	63.9	39.52	47.26	68.05	57.6	63.59	44.79	51.32	51.54	53.15	56.18	32.48	34.69	32.92	33.74	31.14	34.5	24.04	23.77	16.81	16.49	18.73	19.12	29.46	23.13	25.91	23.18	21.55	22.43	18.45	18.13	19.61	24.59	16.03	15.26	20.49	11.23	10.77	12.65	12.42	13.93	26.41	29.41	31.67	25.23	32.75	28.93	19.44	21.79	25.92	23.5	36.65	19.03	18.58	11.75	5.24	29.27	5.17	75.16	56.14	68.06	49.53	76.88
AT1G17220	7.01	5.88	4.27	6.49	5.85	6.93	4.97	4.66	4.28	8.23	9.29	7.32	15.82	17.46	18.52	24.64	21.28	20.56	19.85	8.42	15.01	12.54	22.29	20.17	32.5	33.97	37.96	7.58	4.77	2.89	41.81	36.6	74.11	66.68	36.11	29.47	31.01	10.91	10.61	11.41	16.21	17.77	8.03	6.78	4.74	5.54	19.35	16.08	95.57	92.12	158.71	147.57	209.68	223.99	110.19	108.6	4	6	4.48	4.75	3.49	3.7	34.08	19.11	28.1	28.8	27.02	20.08	29.37	31.43	19.54	17.52	42.04	21.13	35.96	27.72	35.18	36.71	47.47	83.03	65.25	131.17	138.66	128.17	116.6	89.63	90.35	25.88	48.35	169.17	204.68	233.25	217.43	150.68	177.53	156.59	173.29	165.36	178	93.36	99.75	34.36	52.59	101.78	87.02	44.21	48.47	40.48	40.42	169.69	154.99	92.22	87.52	61.77	56.53	51.92	64.13	72.31	69	37.87	38.78	72.42	70.6	70.92	72.3	61.52	68.26	48.77	47.98	48.2	46.52	47.7	49.79	150.08	150.95	143.22	136.75	44.48	41.98	36.28	40.7	43.04	35.5	1.01	1.38	3.38	2.78	45.47	50.73	41.8	44.21	60.81	54.9	119.47	123.95	83.47	82.04	70.27	68.9	77.49	70.61	8.59	8.63	70.51	67.27	175.75	182.99	139.59	140.79	143.12	139.99	128.15	128.52	56.11	57.62	31.66	26.62	18.58	24.19	31.4	30.79	30.62	26.91	30.78	27.47	27.41	23.67	21.94	18.92	26.69	28.4	27.48	18.3	37.71	37	5.37	6.27	39.64	47.21	70.18	60.48	68.66	59.31	24.73	22.1	18.19	12.04	13.03	16.09	8.13	6.32	9.53	2.18	2.01	3.39	3.8	2.66	35.91	34.65	38	32.8	33.81	34.65	32.04	40.23	46.16	28.78	27.21	29.93	11.52	11.3	8.07	0.19	4.21	147.11	143.94	174.63	89.11	106.02
AT1G17230	0.51	1.09	0.46	0.83	0.33	0.92	0.05	0.22	0.19	0.13	0.25	0	0.2	0.3	0.13	0.28	0.36	0	0.34	0.23	0.53	0.3	0	0.41	0.27	0.88	0.21	0.96	0.86	0.68	3.04	2.26	1.27	2.77	2.65	2.03	0.83	1.22	2.03	1.66	5.71	4.62	1.73	2.85	0.53	0.39	0.55	1.15	7.62	8.01	6.22	5.73	2.83	3.53	2.08	3.19	0	1.65	1.5	2.08	1.08	0.18	0.23	1.3	7.99	8.37	8.49	10.31	7.22	10.04	3.71	4.49	8.03	6.57	8.1	6.86	6.38	4.06	4.21	5.58	2.9	5.27	5.08	9.11	10.69	13.95	12.2	8.25	9.53	2.71	3.86	3.24	2.93	3.44	3.89	3.51	2.3	8.21	8.35	10.13	10.7	8.26	10.41	5	4.96	11.61	8.5	9.1	10.01	6.36	5.86	5.6	6.3	4.71	4.03	3.23	4.07	2.19	1.34	2.46	2.53	1.32	4.05	3.99	2.66	4.2	3.36	3.09	3.07	3.49	1.82	3.63	2.6	3.43	3.28	4.88	5.8	2.87	2.54	0.52	0.42	1.79	0.24	0.26	0.15	0.83	0.62	1.69	1.64	5.5	3.83	1.59	1.92	2.68	2.51	1.61	2.99	3.06	4.02	3.65	2.46	0.91	1.38	4.49	3.69	2.73	2.86	3	3.3	2.69	4.61	4.35	5.36	7.96	9.64	2.94	2.32	0.9	0.92	0	0.94	1.93	0.03	2.73	0	0.22	1.21	1.68	2.62	0.34	0.95	0.51	2.05	1.45	1.1	0.63	0.6	0.91	0.7	0	1.33	1.3	1.35	1.37	2.2	1.28	1.53	1.08	2.42	1.24	1.58	2.16	2.34	2.33	2.94	0.94	1.69	1.18	1.39	0.68	1.45	1.08	0.33	0.35	0.83	0	0	0	0	0.36	0	0	0	0	3.87	2.54	5.92	0	2.92
AT1G17235	2.23	0.9	0	0	0.52	0	0.93	1.06	1.23	1.11	1.66	1.01	1.58	2.09	2.11	2.05	1.97	2.19	1.95	3.09	2.71	2.16	2.31	1.4	0.5	0.41	0.76	0.63	0.44	0.82	0.94	1.98	0.4	0.8	1.39	1.18	1.38	9.32	4.9	2.31	2.75	5.38	1.75	1.97	0.05	0	1.27	0.61	0.99	1.22	1.5	1.28	0.28	0.56	0	0.73	2.44	2.45	2.2	1.24	2.18	1.91	0	0	5.41	1.05	1.48	0.37	5.34	2.33	0.25	1.66	2.93	0.83	3.3	2.68	3.5	3.84	5.39	1.18	1.17	1.35	0.83	0.64	1.38	0.43	0.56	0.08	0.08	0.45	2.71	1.14	0.31	0.54	0.63	0	0.08	0.76	1.73	0.34	0.6	0	0	0.07	0.07	0.87	2.01	0.17	0	1.98	1.75	1.27	1.48	4.19	3.21	1.04	2.44	2.25	1.89	0.31	0.24	2.29	2.38	2.08	2.51	1.43	0.59	2.1	1.73	0.52	0.93	0.65	0.8	2.15	1.52	1.32	1.36	1.05	1.46	1.87	1.19	1.64	0.6	0.16	0.16	0.55	0.32	2.05	3.66	5.42	3.54	2.71	1.59	1.73	1.22	1.31	1.2	1.11	1.16	0.59	0.52	0	0	2.42	2.2	1.21	0.65	0.63	0.31	0.85	1.2	0.77	0.54	0.26	0.44	2.4	2.47	2.05	1.15	2.26	3.88	1.01	2.09	2.23	1.72	2.8	2.04	0.86	1.65	1.17	0.98	0.47	0.66	0	0.62	0	0	1	0.24	0.5	0.51	0.18	0.69	0.23	0.23	0.3	0.14	0.35	0.37	0.06	0	0.23	0.06	0.04	0.12	0	0.05	0.43	1.32	0.6	0.97	0	1.05	0.26	0.3	0.63	0.23	0	0	0.28	0	0	0	0	0	1.61	0	0	0
AT1G17240	0	0	0	0.11	0.09	0.05	0.16	0.39	0.18	0.09	0.44	0.31	0.24	0.48	0.71	0.65	0.44	0.31	0.71	0.3	0.59	0.43	0.47	0.88	0.4	0.74	1.15	0.67	0.7	0.57	0.3	0.43	0.22	0.39	0.39	0.45	0.39	1.1	1.02	0.94	3.77	3.59	2.35	0.66	0.07	0.12	0.47	0.67	0.24	0.27	0.44	0.37	0.27	0.2	0.5	0.8	0.95	1.06	2.15	1.37	0.94	0.89	0	0.13	0.09	0.32	0.59	0.51	1.58	0.56	0.66	0.08	0.7	0.4	1.22	0.49	0.9	0.33	0.9	0.49	0.27	0.45	0.37	0.34	0.53	1.12	0.7	2.18	1.32	0.29	0.21	0.28	0.28	0.31	0.25	2.11	1.83	0.29	0.21	1.18	0.78	1.91	1.02	1.7	0.96	0.26	0.21	1.49	1.23	0.36	0.3	0.8	0.75	1.28	1.38	0.93	1.03	1.22	0.8	0.63	0.69	0.55	0.63	0.41	0.43	0.38	0.33	0.16	0.43	0.25	0.3	0.19	0.21	0.18	0.38	0.42	0.54	0.02	0.11	0.1	0.07	0.79	0.83	0	0	0	0	0.2	0.2	0.79	0.81	0.27	0.38	0.2	0.07	0.2	0.12	0.13	0.06	0.29	0.14	0.2	0.27	0.34	0.57	0.02	0.03	0.08	0.07	0.09	0.11	0.28	0.25	2.65	1.72	0.55	0.52	0.52	0.3	0.39	0.32	0.69	0.63	0.37	0.36	0.42	0.59	0.22	0.38	0.7	0.23	0.11	0.24	0.26	0.27	0.27	0.43	0.74	0.62	0.75	0.86	1.2	0.73	1.45	1.21	1.1	0.71	1.01	1.4	0.96	0.81	1.46	0.3	0.42	0.34	0.35	0.59	0.78	1.35	0.75	0.71	0.86	1.35	0	0.53	1.78	0	0	0	0.56	0	0	0	0	0	3.3	2.88	0.41	5.6
AT1G17250	0	0.23	0	0	0.13	0	0	0	0	0	0	0	0	0	0	0	0	0	0	0	0	0	0	0	0	0	0	0	0	0	0	0	0	0	0	0	0	1	1.02	1.15	0.54	3.72	0.83	0	0.89	0	0.12	0	1.37	0.54	0.35	0	0	0.07	0.15	0.21	1.47	2.4	1.53	2.52	2.91	3.64	0.81	0.19	0.46	0	0	0	0	0	0.43	0.21	0.28	0	0.48	0.62	0.27	0.43	0.68	1.2	1.42	0.8	0.97	0.99	1.59	3.39	2.49	4.37	6.64	0.33	0.25	0.34	0.63	0.98	0.43	3.37	3.79	0.79	0.19	2.18	2.2	2.47	3.39	3.57	2.72	0.45	0	2.11	3.99	1.23	0.82	1.07	0.74	0.56	0	0.47	0.65	0.2	0	0.08	0.4	0.22	0	0.96	0	0	0.69	0.32	0.27	0.45	0.3	0.85	0.42	0.76	0.31	0.48	0.33	0.62	0.48	0	0.42	0.27	0.6	0	0	0	0	0.41	0.13	0.45	1.11	0.33	0.38	2.56	2.64	1.52	1.33	1.74	1.32	0	0.47	0	0	0.91	1.31	0.67	0	0.44	0.67	0.03	0.79	1.01	0.11	0.94	0.04	0.36	0	0.28	0	0.51	0.5	2.2	1.77	1.8	2.83	2.9	3.94	8.57	8.55	3.24	3.2	4.83	5.82	1.11	1.4	0	0	0	0.05	0.07	0	0.19	0	0	0	0.69	0	0.3	0	0	0	0.42	0.17	0.22	0.09	0.12	0.04	0	0	0	0.6	0	0	0	0	0	0	0	0	0	0	0	0	0	0	0	0.49	0.42	0
AT1G17260	0.11	0.3	0.1	0.15	0.28	0.7	0.13	0.12	0.04	0.05	0.1	0.44	0.32	0.11	0.2	0.22	0.13	0.09	0.15	0.06	0.06	0.09	0.07	0.05	0	0.02	0.33	0.15	0.08	0.15	0.45	0.13	0.18	0	0.32	0.82	0.85	0.37	0.7	0.65	0	1.09	0.95	0.11	0.21	0.29	0.22	0.06	0.41	0.56	0.97	0.97	0.37	0.66	1.85	1.38	0.67	0.88	1.29	0.98	0.45	0.39	0.03	0.09	0.16	0.54	0.47	0.21	1.91	1.38	0.33	0.72	1.86	1.12	3.56	2.04	2.41	2.86	2.92	1.35	0.65	1.15	1.39	1.31	2.19	1.56	1.79	0.96	1.07	0.2	0.43	0.52	0.35	0.39	0.41	1.4	0.98	0.71	0.58	1.18	1.28	1.14	0.74	1.26	1.03	2.16	2.17	1.48	1.53	0.52	0.54	1.23	1.28	1.23	1.27	1.47	2.43	2.08	2.73	0.93	1.03	1.09	1.21	1.09	0.79	0.82	0.84	1.9	1.84	3.28	4.38	3.74	4.83	0.34	0.42	0.81	1.06	0.8	0.67	0.23	0.46	3.45	2.69	0.7	0.9	0.35	0.42	0.7	1.54	0.27	0.21	5.13	5.09	30.12	43.64	16.63	16.46	9.06	13.48	4.66	5.73	0.13	0.13	1.2	0.67	3.45	2.45	3.13	2.34	2.99	1.62	2.24	1.86	1.05	1.16	5.68	4.91	11.09	19.04	33.77	55.45	132.75	151.27	204.49	223.96	242.29	276.75	83.2	108.25	26.97	26.32	29.09	42.89	5.65	4.49	0.12	0.27	0.37	0.09	0.24	0.43	0.3	0.11	0.55	0.38	0.28	0.26	0.34	0.66	0.3	0.32	0.48	0.1	0.2	0.16	0.11	0.11	0	0.06	0.13	0	0	0.71	0	0	0	0	0	0	0	0	0	0	0	0	0	0	0	0
AT1G17270	4.76	3.23	3.46	6.29	2.53	4.31	3.52	3.66	3.55	2.91	3.7	3.88	5.08	5.06	5.37	5.16	5.22	4.45	3.96	4.1	4.51	2.25	3.25	2.57	4.79	3.17	3.94	2.44	2.2	2.38	3.79	4.83	2.84	2.68	4.78	3.37	3.62	5	7.52	6.11	4.87	8.96	1.87	0.35	1.23	1.34	5.13	5.31	6.89	6.67	6.51	6.44	2.33	2.33	5.29	7.96	9.56	10.19	9.06	9.98	9.95	8.54	4.83	4.98	3.56	4.88	4.36	3.64	4.41	7.8	2.88	3.24	5.81	4.84	6.16	5.33	4.57	4.88	5.74	5.12	5.91	4.77	6.02	4.2	4.72	4.68	4.62	4.93	4.95	3.04	3.78	2.5	3.02	3.1	3.2	6.04	4.34	3.32	3.86	5.41	5.72	4.3	4.6	4.4	3.77	6.97	7.13	4.71	5.3	4.63	4.61	6.77	6.92	5.18	5.28	5	6.22	4.25	5.2	4.87	4.3	5.11	6.59	5.72	6.39	5.2	5.67	4.99	6.03	4.4	4.73	3.73	3.45	2.92	3.47	4.11	3.54	5.03	4.03	3.63	4.01	4.6	4.88	3	2.7	1.23	1.83	3.89	4.12	5.32	6.03	4.85	4.73	3.78	3.92	4.51	4.26	3.69	4.28	4.09	3.88	2.33	2.04	4.23	4.66	3.03	3.91	2.92	3.72	4.78	4.24	4.44	4.44	2.52	2.96	5.01	6.09	3.47	6.41	5.17	4.99	6.8	5.64	5.38	4.94	6.35	4.89	2.89	3.54	4.55	3.63	4.95	3.59	4.97	4.15	2.34	1.91	2.86	2.53	3.23	3.43	3.7	2.18	2.22	2.24	2.3	1.94	1.57	2.23	2.12	1.89	1.94	1.74	2.48	1.98	3.02	2.07	3.87	3.36	4.93	4.26	4.35	3.18	2.39	4.91	2.93	8.28	0	7.12	3.31	1.1	0	0	0	1.23	1.46	4.59	0.54	0
AT1G17280	40.24	32.25	35.93	48.85	33.78	42.08	22.39	17.08	16.26	24.99	30.4	23.64	34.22	37.77	36.75	33.56	33.28	31.31	29.82	22.71	28.79	26	24.79	31.87	34.29	31.88	28.09	47.02	39.8	48.84	55.79	49.9	41.29	44.94	55.47	51.77	58.28	77.69	99.19	100.49	43.86	25.54	25.52	18.39	43.86	38.98	51.89	53.32	41.16	40.94	53.57	53.51	24.89	26.41	61.22	61.89	39.43	32.84	48.84	48.25	34.82	37.77	20.7	10.42	30.46	26.38	29.05	28.41	33.28	35.27	19.05	25.29	31.79	25.26	34.57	31.94	26.41	35.09	45.53	30.23	24.12	34.15	36.5	44.98	44.25	69.9	65.71	87.66	72.77	34.86	33.63	28.17	28.46	36.95	28.94	68.44	69.53	37.97	33.11	73.53	71.42	87.51	72.08	77.07	73.53	73.48	66.8	83.1	84.1	39.65	39.81	38.53	40.76	38.78	42.22	59.23	49.93	53.43	57.1	53.42	51.06	48.58	49.63	48.59	47.17	47.52	51.57	52.8	49.13	58.68	58.55	53.87	53.83	34.42	37.16	61.42	68.33	80.08	76.81	52.26	64.53	41.9	43.19	29.77	38.34	50.07	41.82	54.81	64.13	40.75	42.06	39.1	47.48	41.86	40.25	52.32	49.12	56.6	56.32	57.04	56.31	36.83	36.07	56.53	51.98	39.02	39.32	46.28	45.71	52.02	51.11	58.49	58.65	126.58	117.62	54.51	48.88	42.88	50.17	37.69	47.07	44.41	46.09	50.44	53.25	46.83	53.33	50.37	45.61	51.23	48	56.55	51.73	44.73	55.03	31.59	29.12	26.62	30.94	36.69	40.74	39.86	28.25	41.15	42.72	31.72	36.25	37.19	50.15	34.66	46.49	44.77	39.82	46.54	42.28	39.07	43.73	32.1	28.79	30.58	31.91	43.69	26.43	29.67	25.01	27.24	43.37	23.92	23.55	26.56	17.55	21.71	81.21	1.66	9.12	12.11	11.39	50.23	21.62
AT1G17285	0	1.5	0	0	0	0	0	0.14	0	0	0	0	0.69	0.38	0.64	1.5	2.09	2.97	14.55	10.83	18.91	12.67	9.46	9.25	21.41	29.18	17.58	19.6	18.92	17.95	0	0.34	0	0	0.32	0.2	0.17	9.82	12.66	6.45	4.46	0	4.54	2.55	0.06	0.06	25.01	11.45	20.38	25.07	22.93	17.42	0.46	0.35	0	0	34.62	26.89	27.87	31.59	27.43	25.23	0.11	0	0	0	0	0	0	0	0	0	0	0	0	0.1	0	0	0.09	0	0	0.13	0.17	0.16	0.13	0.43	0	0.14	0.25	0.88	0.43	0.82	0.78	0.45	0	0.14	0.28	0.11	0.13	0	0.28	0	0.27	0.17	0.34	0.66	0.13	0.14	0	0.14	0.31	0.18	0	0.19	0	0.27	0	0.26	0.09	0.3	0.14	0.42	0.3	0.29	0.27	0	0.29	1.04	0.67	1.44	0.66	0	0.36	0.66	0.28	0	0.12	0.36	1.61	1.14	1.55	0	0.33	0.13	0	0	0.32	0	0.45	0	0	0.41	0.72	0.5	0.53	1.93	0.75	5.31	4.61	5.28	4.07	0.69	0.83	0.32	0.1	0	0.14	0.66	0.25	0.65	0.63	1.8	1.68	0.98	1.47	1.19	0.93	2.28	1.41	1.13	0.45	0.39	0	0.89	0	0.26	0	2.65	0.71	3.69	3.79	13.34	4.3	7.83	6.44	0.34	0	17.02	14.73	18.64	23.94	21.25	18.06	22.81	25.09	18.31	11.2	10.81	31.07	4.42	8.72	13.55	0.57	1.66	4.23	0.19	0.61	19.56	20.09	16.5	21.09	21.21	21.7	18.2	22.61	12.49	26.67	57.4	10.41	4.04	8.04	0.29	0	0	3.13	7.69	16.46	1.92	15
AT1G17290	20.08	33.05	21.42	23.83	23.92	28.34	27.09	29.38	27.96	35.96	39.12	33.92	41.65	39.33	40.09	36.92	34.49	35.1	32.52	30.28	30.56	31.1	32.38	30.86	50.24	55.92	55.99	22.61	20.06	15.99	66.57	64.16	79.33	132.92	70.17	47.29	47.1	143.96	254.02	281.58	240.91	230.84	154.64	141.21	17.38	19.88	94.41	79.18	103.15	106.35	60.25	70.94	49.66	52.8	69.03	65.36	127.15	128.67	76.77	72.19	143.39	108.7	28.26	22.29	41.59	63.44	79.99	57.93	70.85	70.26	53.25	55	68.8	53.03	63.97	55.53	65.09	54.65	46.24	51.52	46.97	53.09	54.34	74.59	72.45	126.91	126.05	230.77	197.75	32.52	37.94	50.05	48.22	65.06	69.52	91.66	126.14	73.69	72.26	100.67	124.92	173.3	146.8	112.01	105.02	138	138.1	187.43	163.6	77.87	75.65	73.98	66.2	59.67	57.87	53.26	63.25	63.81	61.35	49.53	52.96	75.11	72.8	82.98	85.7	99.28	101.18	126.01	126.11	139.42	132.64	123.39	132.64	107.28	89.22	169.22	150.14	244.84	224.56	180.04	188.6	50.01	47.43	55.32	51.39	45.59	42.01	271.04	254.09	50.41	46.73	89.14	78.11	161.07	145.57	126.08	113.02	88.41	81.49	76.77	75.44	47.51	53.97	64.66	71.89	183.17	136.26	114.59	104.91	100.39	99.09	109.49	111.5	165.77	172.11	73.41	77.47	87.78	85.13	104.85	92.96	93.25	95.35	86.41	72.97	74.94	77.83	77.31	74.57	69.26	72.73	61.82	55.1	52.13	50.07	26.23	22.67	41.4	46.22	57.31	43.05	62.45	70.34	28.86	28.03	25.04	15.54	18.32	16.07	17.98	16	15.45	14.96	15.28	15.77	15.77	15.19	52.47	56.03	54.05	51.62	56.63	55.73	49.06	57.66	57.44	47.09	51.56	72.83	43.45	25.23	23.05	22.07	36.67	29.2	38.96	40.31	25.78	17.31
AT1G17300	0	0	0	0	0	0	0.15	0.2	0	0	0.04	0.1	0.14	0.11	0.12	0.15	0.04	0.05	0.16	0	0.14	0.12	0.06	0.21	0.19	0	0.25	0	0.09	0	1.28	0	0	0	3.9	1.31	1.35	0	0.06	0.07	0	0	0	0	0	0.07	0	0	2.6	2.99	10.72	11.13	0	0.1	0	0.47	14.12	12.08	5.25	5.61	12.96	14.25	0	0	0	0	0	0	0	0	0	0.26	0	0	0.07	0	0	0.21	0	0	0	0	0	0	0	0.73	0.4	0.59	0.25	0	0	0	0	0	0	0	0	0	0	0	0.12	0	0.11	0	0.34	0.23	0.11	1.71	1.66	0	0	0	0.07	0	0	0.11	0.26	0.22	0.07	0.09	0.1	0.35	0	0.61	0.11	0.59	0.21	4.52	3.72	4.78	4.42	3.61	2.57	0	0	1.29	0.41	31.76	22.92	23.54	31.81	0.11	0	0.45	0.56	0	0.27	0.1	0.57	0	0	0.35	0.11	0	0	0	0	0	0	0	0	0.17	0.15	0	0.07	0	0.12	0.11	0.11	0	0	0.11	0	0.3	0.52	0.07	0.45	0	0.22	0.19	0.38	0.45	0.29	0.44	0	0	0.19	0	0	0	0	0	0.1	0	0	0	0	0	0	0	0	0	0	0	0	0	0	0	0	0	0	0	0	0	0	0	0	0	0	0.13	0	0	0.2	0.89	0	0.8	0	0	0	0	0	0	0	0	0	0	2.37	0	0
AT1G17310	0	0	0	0	0	0	0	0.27	0	0	0	0	0	0.06	0	0	0.07	0	0.08	0.07	0	0	0	0.15	0	0	0.23	0	0	0.22	0	0	0	0	0	0.15	0.13	3.85	3.14	3.28	3.87	0	0.99	2.22	0	0	0	0	0.48	0.16	2.26	1.08	0	0	0	0	1.57	1.41	1.4	1.42	0.23	0.12	0	0	0	0	0	0	0	0.59	0	0	0	0.42	0.14	0	0	0.11	0.23	0	0	0	0	0	0	0.37	0.07	18.27	9.21	0	0	0	0	0	0	0	0	0	0	0	0	7.37	2.78	0	0.1	0.11	0	0.37	0.42	0	0	0	0	0	0	0.11	0	0.11	0.24	0	0	0.12	0	0.17	0.45	0.51	0.12	0.33	0.16	0.62	0.22	0.31	1.05	0	0	0	0	0.35	0	0	0	0.11	0.1	0	0	0	0	0	0	0	0	0.12	0	0	0	0	0	0	0	0.07	0	0	0.36	0	0.25	0	0	0	0	0	0	0	0.33	1.62	2.11	0	0	0	0	0	0	0.22	0.1	0.33	0.32	0	0	0	0	0	0	0	0	0.1	0	0.63	0.34	0	0.16	0	0	0	0	0	0	0	0.19	0.07	0	0.08	0	0	0.12	0	0	0	0	0	0	0	0	0	0	0	0	1.24	0	0	0	0	0	0	0	0	0	0	0	0	0
AT1G17330	5.13	6.84	5.69	10.54	4.48	6.96	9.77	9.79	9	15.16	20.62	13.76	19.65	20.5	22.78	21.01	20.65	18.94	12.28	7.68	12.95	7.69	11.1	11.34	6.21	6.94	11.77	4.06	2.75	2.55	9.12	10.36	8.6	9.06	11.42	8.55	10.77	18.24	23.13	28.19	42.26	25.25	15.55	17.14	7.93	8.24	17.77	16.58	19.53	19.92	16.21	17.19	11.66	14.78	27.39	20.67	14.91	16.03	20.95	21.09	11.82	11.29	8.98	8.51	19.54	15.56	13.87	10.08	23.44	18.62	12.38	10.27	18.4	19.64	22.17	19.23	17.58	18.53	23.88	11.1	9.34	18.08	17.81	20.26	19.89	30.52	28.1	40.81	40.15	14.73	13.49	14.34	12.56	16.25	17.79	26	29.14	20.22	18.51	29.89	26.83	24.88	32.59	27.11	27.81	15.53	15.28	21.84	23.07	13.88	13.9	17.88	17.03	22.35	24.6	16.84	18.41	15.79	16.05	17.83	19.17	17.95	17.83	17.11	16.17	15.55	17.31	17.79	17.05	21.14	20.38	22.51	20.29	11.54	15.54	22.36	22.25	22.39	21.71	13.27	14.7	10.95	7.7	0.58	0.59	1.29	0.71	18.56	20.61	23.12	25.46	21.27	25.4	17.21	18.81	18.54	16.44	18.18	16.07	18.22	18.06	10.48	9.62	21.68	22.57	13.83	14.61	14.13	14.05	13.84	17.64	16.71	15.9	29.34	25.31	30.64	28.21	19.99	27.23	27.14	25.6	31.05	22.71	26.13	27.87	27.61	27	22.16	22.7	19.25	20.9	19.88	21.89	15.85	14.67	9.57	7.14	15.07	15.42	19.94	13.49	17.22	12.08	9.39	9.98	6.18	4.35	4.92	9.68	5.14	7.45	5.68	6.23	8.22	7.17	8.35	10.07	6.65	10.57	11.34	6.47	9	10.21	4.42	6.5	16.61	6.98	0	7.8	3.05	3.42	1.63	0	0	8.26	8.53	5.15	10.01	6.22
AT1G17340	1.06	1.49	0.22	0.54	0.22	0.52	1.18	0.95	0.96	2.13	2.04	0.93	2.8	3.48	2.51	3.13	3.23	2.92	1.53	1.44	1.53	1.44	1.77	2.08	2.94	4.66	3.46	1.74	1.94	1.15	6.09	6.19	10.55	11.14	4.99	5.61	5.98	2.47	2.07	2.07	11.76	19.43	6.72	4.72	0.94	1.11	3.05	2.6	10.61	9.98	17.92	18.37	5.28	6.18	11.48	10.53	14.25	15.5	17.54	17.08	11.96	18.01	3.75	2.62	6.15	3.31	3.39	1.68	4.95	4.96	3.28	2.92	5.56	3.48	6.99	4.92	5.52	5.79	7.88	6.2	3.94	7.53	8.53	9.23	9.94	13.4	14.51	55.27	43.7	6.77	9.52	9.06	8.14	7.72	7.07	14.69	14.55	10.09	8.4	13.46	16.33	28.76	24.71	10.98	10.55	22.15	20.19	78.57	43.81	8.79	7.79	8.53	6.99	9.15	8.03	6.08	9.55	10.84	10.37	6.22	5.53	10.6	11	12.08	11.58	10.85	10.98	8.93	8.97	7.75	8.33	8.31	8.91	10.85	11.84	17.8	19.09	12.26	11.52	5.34	6.42	9.81	8.14	2.22	1.3	4.83	4.64	4.65	6.1	9.81	9.89	5.66	5.41	9.38	7.97	7.94	7.18	5.79	6.09	6.97	5.53	6.78	6.06	9.29	10.55	15.84	9.08	9.61	7.72	9.1	8.65	9.54	10.58	72.1	72.68	5.05	4.52	2.53	3.58	3.58	3.84	4.38	3.44	3.15	2.86	3.55	3.36	2.44	1.78	1.98	1.65	1.53	1.74	2.7	2.1	1.66	2	2.18	2.58	3.19	3.4	3.12	2.04	3.44	3.32	2.43	2.9	2.59	3.59	2.61	2.16	3.04	1.41	1.6	1.73	1.91	2.07	3.16	2.89	2.27	2.83	4.68	2.97	3.54	5.89	6.09	2.28	5.58	8	1.66	0.71	1.96	0	0	8.17	5.66	2.54	0.3	11.45
AT1G17345	0	0	0	0	0	0	0	0	0	0	0	0	0	0.06	0	0.08	0	0	0.04	0.77	0.19	1.18	0.9	1.5	1.02	1.83	1.24	1.3	0.62	0.55	0	0	0	0	0	0.07	0.12	0.77	0.6	0.33	0	0	0	0	0.21	0.18	13.8	13.36	9.68	8.37	3.24	3.51	0.24	0.14	5.13	1.82	0.68	0.5	0.72	0.67	0.55	0.45	3.63	1.93	0.2	1.34	0.6	0.41	2.21	0.22	1.02	1.12	0.93	0.22	0.6	0.53	0.18	1.08	1.28	5.38	5.6	1.78	2.79	1.49	1.4	0	0	0.06	0	1.02	0.7	0	0.11	0	0.09	0	0	0	0	0.06	0	0	0	0	0.05	0.86	0.71	0	0.05	0.64	0.42	0.48	0.5	0	0	0	0	0.05	0.06	0	0	0	0	0	0.05	0	0.06	0.05	0	0.06	0.1	0	0.15	0	0	0	0	0	0	0	0.34	0	0.05	0	0	0	0.04	0	0	0	0	0.06	0.14	0.31	0.15	0.05	0.05	0	0	0	0	1.02	0.55	0.14	0.06	0.05	0	0	0	0	0	0.1	0	0	0	0	0	0	0	0	0.18	0	0	0	0.1	0	0	0	0.04	0	0	0	0	0	0	0.66	0	0	0	0.1	0.4	0.44	0.2	0.45	0.21	0.46	0.47	0.24	0.52	0.08	0.11	0.26	0.32	0.18	0.08	0.44	0.1	1.68	1.46	1.38	0	3.84	1.17	2.77	1.06	1.32	0	0	0	2.59	1.98	0	0	0	0	0	1.17	0	0
AT1G17350	19.79	20.72	22.72	20.54	20.13	24.76	26.92	19.41	21.79	33.67	32.22	28.37	35.05	37.69	32.86	34.79	31.6	33.66	26.26	23.38	26.42	25.44	24.29	25.39	15.82	18.26	19.67	14.36	14.03	13.13	13.19	19.68	8.7	9.5	18.37	19.25	21.77	38.86	44.26	39.05	21.1	21.03	4.26	3.75	4.74	4.66	19.66	17.72	33.42	32.45	19.4	19.88	10.76	14.19	21.38	16.42	26.39	26.31	24.98	28.87	27.1	27.71	30.32	34.93	44.16	24.1	24.94	26.78	42.73	31.8	26.94	33.16	28.13	26.75	35.44	29.48	27.89	25.81	33.68	20.69	20.31	20.46	21.68	22.34	20.42	10.18	12.21	3.46	6.3	27.13	19.78	18.76	16.66	13.48	13.84	4.91	6.47	15.54	14.63	8.64	7.07	3.55	5.44	7.99	9.76	32.93	27.63	9.6	8.5	19.29	21.47	34.94	27.38	28.4	24.63	29.7	27.83	22.06	23.75	29.77	27.63	21.85	20.42	19.49	22.51	17.28	20.18	15.8	17.46	19.14	21.12	20.48	23.02	12.18	17.44	5.55	6.16	13.48	15.21	15.6	14.63	11.81	11.85	0.41	0.22	0.15	0.06	20.55	22.33	29.13	31.55	24.43	30.97	18.58	21.23	16.05	16.53	16.17	14.98	15.23	14.51	4.7	3.2	32.86	29.79	14.74	14.14	12.45	11.46	10.75	11.64	9.45	10.04	1.4	1.07	26.05	24.36	30.39	24.37	23.2	29.84	33.79	28.19	24.39	31.43	31.9	33.81	21.29	20.98	23.2	21.42	21.16	17.91	16.54	20.07	3.35	4.83	22.24	24.77	24.17	22.4	26.82	23.07	18.82	17.43	14.28	7.98	8.85	13.26	6.83	10.14	10.02	3.79	4.47	5.12	4.42	5.05	21.96	19.47	21.74	19.14	20	20.23	19.24	20.63	14.32	3.25	12.64	19.31	15.27	14.75	8.78	25.2	0	7.13	6.3	10.39	1.05	0
AT1G17360	3.33	4.19	1.43	6.03	0.95	2.97	0.84	1.23	0.96	1.43	1.96	1.09	2.45	2.28	2.63	3.27	3.17	2.64	2.79	1.23	1.81	1.17	2.28	2.6	5.87	4.42	5.53	3.29	2.22	1.57	5.78	5.5	6.46	10.03	11.92	10.72	12.39	8.58	9.72	12.01	25.9	21.77	20.07	17.83	0.11	0.12	2.87	2.77	8.5	9.31	18.02	18.37	11.69	13.49	12.25	11.15	17.08	18.57	15.6	14.56	22.89	20.95	2.73	2.33	5.64	5.08	4.27	4.4	7.03	6.74	2.38	3.49	6.39	3.98	6.41	5.11	5.79	7.37	7.94	7.1	5.67	11.96	12.79	14.68	15.54	12.64	11.32	5.72	10.78	10.62	15.78	13.2	13.62	11.87	11.28	10.64	14.97	12.55	10.36	9.55	10.69	6.47	9.59	8.1	7.41	34.45	29.6	13.51	11.32	14.43	14.58	13.03	11.46	10.82	10.48	7.3	11.92	10.39	9.26	5.08	4.79	10.66	10.31	9.75	11.48	13.3	13.91	16.07	15.13	19.53	14.69	10.86	11.21	16.34	14.47	7.87	6.49	44.41	34.56	29.36	33.3	2.49	1.62	0.62	0.4	0.51	0.37	23.4	25.98	8.23	8.28	11.67	9.99	24.39	22.76	12.63	11.97	5.8	5.58	3.93	3.31	0.35	0.42	15.92	15.46	21.04	15.21	9.69	8.15	5.51	5.5	4.46	4.59	3.37	3.19	6.24	5.58	3.02	5.64	5.5	6.86	5.82	6.3	5.98	5.2	4.56	5.45	4.09	2.93	3.08	3.36	2.14	1.78	2.88	2.93	0.15	0.13	4.38	5.56	8.85	6.09	7.69	6.64	7.48	5.74	4.88	3.96	4.19	5.65	2.37	2.17	4.12	0.26	0.21	0.5	0.11	0.2	5.7	5.21	5.67	5.73	2.14	6.19	3.9	9.37	4.62	7.88	2.79	1.41	0.71	0	0.91	0	5.75	5.9	5.1	5.33	11.61	6.02
AT1G17370	28.1	40.98	43.19	69.68	63.79	88.5	77.21	67.13	63.53	139.6	126.89	129.22	156.78	174.65	148.46	169.36	151.5	135.4	93.25	97.45	89.68	85.84	82.59	82.35	74.65	80.35	76	32.22	26.17	30.91	48.74	53	39.77	36.69	56.95	57.33	50.37	75.76	112.75	110.87	67.71	65.79	23.93	21.26	25.24	26.19	65.09	72.52	50.91	54.66	51.49	45.87	43.84	41.41	48.83	58.19	56.11	70.35	57.02	58.83	48.29	48.47	60.4	66.28	104.83	101.97	122.43	93.81	152.58	117.37	98.36	110.87	117.05	122.78	142.38	128.07	120.01	88.97	83.66	71.2	69	52.14	55.37	47.73	49.58	79.07	78	61.2	74.82	44.86	51.71	45.95	46.18	37.15	36.21	61.54	70.88	40.29	38.33	66.98	71.08	45.59	62.04	58.65	59.49	65.1	64.04	148.49	138.76	57.41	51.27	74.36	64.35	82.77	82.14	54.49	66.15	65.69	61.06	56.57	52.81	58.85	58.45	58.65	62.13	51.97	54.89	46.64	45.49	50.9	54.73	58.18	60.34	43.54	48.13	39.74	41.67	40.01	36.5	36.18	38.22	40.9	36.46	6.96	3.35	6.23	4.89	36.15	32.01	96.7	101.24	71.51	72.98	44.81	46.12	36.01	33.89	37.5	41.64	45.61	45.54	32.51	26.21	69.79	83.65	51.4	45.64	42.65	36.94	45.26	45.09	45.87	52.07	49.24	53.31	88.13	87.51	74.26	83.04	89.88	77.41	83.36	68.31	54.69	52.09	51.91	46.7	28.16	26.97	34.33	33.66	32.77	31.82	60.53	60.56	30.83	29.43	89.39	97.24	117.96	64.16	81.05	102.43	36.87	39.11	36.71	29.43	30.98	32.16	29.17	28.82	28.97	21.44	20.29	22.2	26.16	22.04	81.82	88.5	73.09	77.93	83.48	82.08	77.8	92.63	66.57	60.32	54.95	92.62	112.47	104.9	128.56	88	136.07	95.4	70.28	88.04	150.74	70.05
AT1G17380	0	0	0.34	0	1.6	1.23	0.21	0.07	0	0.29	0.28	0.05	0.33	1.03	0.7	0.7	1.28	0.56	0.29	0.03	0.18	0	0.19	0.15	0.21	0.07	0.04	0	0.04	0.07	24.99	31.94	2.7	8.62	32	47.54	50.85	0.14	0.55	2.05	17.52	20.77	5.34	4.42	0.16	0.26	0.24	0.02	0.4	0.16	1.48	1.33	0.38	0.26	3.84	3.07	1.28	0.95	41.74	29.91	2.71	1.67	0.69	0.1	2.36	1.33	1.85	1.07	5.37	4.73	1.15	0.9	3.01	1.39	1.86	0.78	3.77	2.3	10.1	1	1.34	2.24	4.61	2.56	2.95	44.36	36.5	199.41	175.61	0.28	0.31	1.32	2.77	0.59	1.11	8.32	27.15	1.01	1.11	25.87	44.92	125.56	142.3	8.55	12.82	110.62	119.51	288.21	242.72	24.74	22.11	21.54	15.74	43.96	46.23	42.84	45.43	55.23	56.94	41.81	44.87	34.14	37.67	51.8	49.46	103.67	137.58	80.76	75.38	37.94	43.36	69.12	58.23	104.61	107.28	44.61	30.2	46.93	78.15	25.08	22.27	7.52	5.75	8.1	3.25	3.46	3.31	6.23	8.6	62.39	68.53	46.65	45.19	65.33	49.53	74.4	51.93	20.81	16.38	4.08	5.55	3.87	6.38	58.04	88.69	82.94	31.21	36.37	18.14	8.46	6.56	4.36	3.25	53.51	52.4	10.66	14.17	7.5	14.07	3.45	8.94	3.36	8.48	3.91	4.81	2.89	5.29	13.6	4.75	2.8	1.98	0.91	1.48	1	0.84	0.39	0.18	0	0	0.05	0.02	0	0	0	0	0	0.04	0.02	0.08	0	0	0	0.04	0	0	0	0	0.69	0.18	0.1	0.13	0.1	0	0	0	0	0	0	0	0	0	0	0	0	0	0	1.06	0	0.54
AT1G17400	0	0	0	0	0	0	0.13	0.1	0.35	0	0.06	0	0.06	0.02	0.03	0.05	0	0.07	0.11	0.08	0.32	0.08	0.39	0.68	0.1	0	0.03	0	0	0	0	0.26	0	0	0	0	0	17.37	42.01	14.5	33.3	41.73	10.35	6.77	0	0	0.09	0.15	0.62	1.13	0.98	0.65	0.13	0.07	5.73	8.18	1.33	2.13	0.49	0.46	1.13	0.39	0.74	0	0.13	0.08	0.07	0.23	0	0.17	0.04	0	0.05	0	0	0	0	0	0.04	0.57	0	0.76	0.7	3.84	2.91	1.52	1.37	0.09	0.14	0	0	0	0	0	0	0	0	0.9	0.85	1.47	0.64	0.07	0.22	0.56	0.45	2.37	2.47	0	0	0.88	1.35	0.21	0.31	0	0	0	0	0	0.08	0.06	0	0	0	0.05	0	0.17	0.14	0.04	0	0.24	0.29	0.27	0.48	0	0	0	0	0	0	0	0	0	0	0	0	0	0	0	0	0	0	0.13	0.07	0.07	0	0.07	0	0	0	0.14	0.09	0	0	0.06	0.05	0.08	0	0	0	0	0	0	0	0	0	0.67	0.35	0.49	2.51	0.98	1.68	2.69	1.44	1.29	2.02	1.39	1.69	0.11	0.23	0	0.06	0.06	0	0	0	0	0	0.04	0	0.07	0.02	0.05	0	0.05	0	0.09	0	0	0	0	0	0	0	0	0	0	0	0.38	0	0.09	0	0	0	0	0	0	0	0	0	0	0	0	0	0	2.55	0	0	0	0
AT1G17410	22.22	13.04	10.04	20.22	12.35	17.84	7.68	5.82	6.05	7.41	10.43	7.95	12.07	12.94	12.31	11.83	11.75	11.57	9.38	8.12	10.83	8.75	7.55	8.66	6.47	5.43	7.23	7.05	5.5	6.05	13.23	17.03	8.29	9.77	11.78	15.09	13.32	16.54	27.19	26.44	7.62	1.27	1.63	1.45	4.91	4.95	8.91	8.13	9.5	7.87	8.92	8.61	4.8	6.2	12.44	15.45	5.98	8.42	14.04	15.88	5.43	6.76	9.13	9.36	3.6	6.04	6.55	4.02	10.31	12.22	6.47	11.95	7.6	14.62	11.91	10.4	7.46	8.29	17.31	6.37	6.48	6.88	9	8.6	11.96	11.91	13.42	10.2	11.95	9.56	6.39	7.57	7.94	6.72	6.3	14.24	15.27	9.02	7.2	14.34	16.18	11.39	12.73	13.96	14.49	17.41	12.27	21.76	21.29	10.44	9.01	10.12	10.09	12.12	15.41	18.03	15.95	16.56	12.62	20.48	18.94	15.53	12.28	12.52	10.85	12.19	12.45	12.95	10.75	15.62	13.84	15.91	16.75	9.65	14.29	8.31	9.27	12.38	15.89	5.28	5.11	7.12	7.48	6.52	7.98	5.97	9.15	11	13.58	17.24	14.88	10.19	16.05	10.17	10.72	10.3	9.25	10.81	10.85	9.33	11.29	3.96	3.66	19.32	21.06	10.75	7.91	8.89	7.92	9.1	11.49	7.99	8.04	4.59	5.23	12.73	9.6	6.81	10.96	8.68	12.49	15.73	9.05	9.95	14.58	12.49	16.97	10.21	11.56	11.83	9.88	9.81	10.52	6.09	11.94	8.4	7.26	4.51	6.15	6.42	9.42	4.73	4.9	4	5.06	3	3.48	3.3	6.41	4.05	4.18	4.16	2.17	2.89	3.32	3.15	3.89	9.25	7.04	6.39	8.01	6.42	8.45	4.37	5.18	6.25	3.66	2.35	8.04	7.82	3.44	0	0	0	5.17	15.25	8.08	3.42	0
AT1G17420	0.59	0.43	0.41	1.6	2.37	1.39	0.09	0.21	0.01	0.41	0.29	0.53	0.41	0.99	0.76	1.42	1.25	0.95	1.18	0.19	0.55	0.32	0.47	1.6	1.57	2.19	0.43	0.33	0.27	1.18	53.32	51.23	15.19	46.88	21.15	31.61	30.18	0.19	0.24	0.45	3.41	3.01	1.23	0.49	0.25	0.32	0.36	0.03	0.46	0.36	1.54	1.44	5.37	4.22	12.75	9.31	0.26	0.28	1.79	1.08	1.48	0.26	2.96	1.64	0.86	1.6	1.7	0.75	1.15	1.78	1.8	1.64	2.01	1.44	2.09	1.44	2	2.01	3.56	1.51	1.33	2.53	2.43	5.19	5.94	49.19	38.03	195.32	293.8	1.87	2.38	4.33	5.64	6.52	5.91	15.4	49.69	6.27	5.59	17.59	122.69	75.6	162.05	10.29	17.69	92.2	95.34	534.68	326.21	20.85	15.89	16.16	13.36	72.96	58.4	43.75	59.45	67.82	48.56	23.81	21.49	44	41.88	54.61	52.37	61.07	85.09	48.52	45.57	51.89	53.33	88.24	84.27	134.88	109.97	69.81	40.74	12.1	21.11	11.59	8.4	14.81	12.71	3.07	0.55	3.88	2.97	4.57	4.15	35.96	37.74	30.58	33.31	99.57	68.8	80.99	52.97	28.54	20	11.94	13.02	17.28	17.77	37.58	69.29	134.61	40.41	35.45	14.75	8.2	5.27	4.4	3.39	214.21	170.97	7.77	9.43	4.69	6.61	3.97	4.54	5.22	5.16	4.57	4.39	4.89	6.17	24.06	16.57	17.5	19.7	19.03	20.1	18.7	17.72	0.58	0.44	1.36	0.34	0.56	0.43	0.21	0.37	0.17	0.08	0.12	0.31	0.05	0.26	0.08	0.25	0.34	0.43	0.36	0.46	0.32	0.13	1.75	1.77	0.49	0.69	1.89	0.24	0.92	2.71	0.25	2.92	2.63	2.71	0.67	0	0	0	0	2.07	2.05	0.86	0.31	0
AT1G17430	1.34	0.44	1.73	0.62	0.69	0.62	2.45	2.47	2.82	4.72	3.44	2.23	1.89	2.95	2.51	2.59	2.48	1.89	2.41	2.26	2.27	2.56	1.98	2.06	6.54	6.31	7.62	234.89	187.62	312.87	7.31	6.1	4.7	9.27	12.14	12.91	13.28	72.36	20.48	9.12	6.43	0	7.52	7.64	15.98	14.97	1.49	1.5	9.57	10.91	15.48	16.46	1.61	1.89	6.86	6.14	26.98	18.82	28.93	23.48	29.46	36.81	0.48	0.54	6.36	3.52	5.79	3.76	4.14	2.87	2.03	6.79	5.74	9.19	5.63	4.82	6.31	5.02	5.41	4.52	3.16	8.15	7.93	20.29	17.16	14.57	11.71	5.4	10.29	5.02	5.03	5.83	5.78	14.52	10.38	11.82	8.62	21.23	23.15	9.81	12.67	4.7	14.36	8.4	9.8	26.7	24.58	11.39	8.95	6.48	6.75	7.05	6.64	4.23	5.35	5.69	4.89	4.76	5.74	6.81	6.45	11.41	10.69	21.48	20.32	30.56	25.42	23.14	21.15	16.32	13.31	7.52	8.04	16.55	15.08	11.4	8.67	53.81	60.26	43.31	51.76	2.42	1.76	4.36	1.88	0.21	0.51	25.16	27.56	4.25	3.02	15.58	14.22	21.65	20.23	27.28	28.21	25.24	20.93	20.09	19.8	21.89	27.25	10.31	9.88	14.08	11.74	11.66	11.21	10.14	9.47	8.21	7.42	1.54	1.6	16.71	12.97	16.45	14.17	10.86	13.77	16.39	23.59	27.76	29.64	27.39	27.52	41.13	43.98	39.91	39.22	52.73	52.53	27.93	23.27	18.54	17.84	3.23	2.76	3.14	6.34	7.31	4.59	88.86	111.06	76.69	239.42	193.64	252.94	226.68	304.74	260.58	268.3	239.18	347.7	44.85	85.15	6.87	8.46	8.84	10.02	7.31	6.89	4.33	9.36	5.4	4.08	0	14.01	9.56	4.71	8.13	0	17.9	5.53	4.36	2.3	4.06	0
AT1G17440	4.95	8.19	3.27	5.66	2	4.21	5.76	4.91	4.41	5.48	7.36	5.71	8.49	7.88	9.87	9.48	8.56	8.71	6.78	2.53	5.95	3.87	6.69	6	9.39	7.87	13.02	6.07	4.86	5.74	15.41	16.77	12.28	14.83	10.84	12.66	12.73	18.48	23.41	33.49	65.2	77.2	131.14	114.68	11.22	12.99	27.76	22.89	27.5	28.89	26	29.42	17.3	17.66	28.72	28.4	26.34	28.46	32.04	27	21.42	23.64	6.68	2.1	10.81	16.66	18.65	15.31	24.55	25.92	14.41	16.55	27.19	24.69	32.01	27.79	29.69	25.01	26.52	26.19	19.49	25.33	27.35	31.36	31.97	49.91	42.53	60.31	56.14	16.64	26.06	24.65	23.94	23.73	20.77	48.84	51.87	31.43	29.68	44.86	47.59	47.39	51.87	41.68	32.7	23.22	23.28	45.61	43.6	26.23	23.26	29.47	24.85	31.86	29.54	18.86	30.47	33.49	29.73	17.93	19.5	31.61	33.17	31.91	30.03	25.75	27.84	25.51	25.99	22.19	23.13	22.82	23.61	26.88	24.89	30.47	33.18	33.08	31.64	25.25	26.77	38.59	27.45	7.53	6.68	11.85	7.45	29.03	26.68	35.79	37.34	37.6	32.27	23.96	26.13	21.17	21.22	19.64	19.01	23.17	21.32	13.39	13.42	34.78	33.37	24.92	19.8	20.51	19.58	22.84	23.94	29.44	31.34	38.99	40.47	40.74	37.13	26.95	30.67	41.17	31.07	39.78	35.32	35.23	33.37	34.19	33.33	24.08	25.52	22	25.8	24.71	18.31	21.81	21.87	12.58	13.61	11.64	16.02	19.72	16.05	18.83	18.25	14.11	13.36	10.88	9.35	10.16	11.03	8.44	9.34	10.29	9.79	11.32	10.07	14.61	12.66	11.22	8.6	13.53	8.37	9.94	12.32	7.4	7.16	13.53	10.36	4.34	11.65	3.02	0.61	0.37	0	3.77	27.93	36.87	15.14	15.51	50.5
AT1G17450	3.27	2.73	0.76	2.78	2.2	2.42	1.94	1.36	1.82	2.25	2.89	2.23	4.44	4.28	3.97	4.97	4.04	3.8	2.78	1.77	2.53	2.16	2.67	2.84	4.54	3.39	4.71	1.79	1.31	1.78	2.87	3.97	1.98	1.66	2.34	2.43	2.82	4.51	4.21	4.41	10.55	16.89	5.02	4.6	4.49	4.97	5.19	3.54	6.33	6.11	6.21	7.06	3.1	3.49	6.56	7.01	5.72	7.27	6.38	6.06	6.49	6.27	4.27	2.36	9.48	6.89	8.59	5.09	10.67	10.81	5.26	6.73	11.58	7.6	13.32	10.76	11.08	9.16	8.98	7.92	6.24	6.71	6.8	6.2	6.57	10.51	10.26	8.61	11.9	4.47	7.14	5.32	4.96	3.85	3.83	11.88	11.65	4.97	4.28	10.83	11.91	7.62	9.32	9.53	6.85	4.12	4.12	9.57	9.6	5.84	5.09	8.99	8.7	11	9.9	5.73	9.12	10.6	9.62	4.16	3.85	10.21	10.11	9.2	9.53	7.43	6.25	6.22	6.28	6.4	6.03	5.31	5.29	3.95	4.18	4.51	4.64	3.47	3.05	4.69	3.86	8.34	6.62	2.63	2.33	3.16	2.77	3.91	3.99	14.2	13.68	7.69	6.2	3.63	4.12	2.87	3.09	2.96	3.43	4.48	4.1	5.88	4.31	8.75	8.57	3.35	2.99	2.66	2.54	3.92	3.85	4.08	4.07	5.58	5.99	11.48	10.64	7.11	8.61	11.75	8.73	9.41	8.5	7.42	6.97	6.87	7.18	3.92	4.66	4.96	5.09	4.81	4.2	5.17	4.26	5.71	4.73	4.84	4.36	7.42	5.89	6.14	4.09	3.08	3.78	2.74	2.6	2.74	3.55	3.01	3.24	2.97	3.48	4.04	4.41	5.7	6.01	4.18	3.99	4.39	4.77	3.79	5.05	4.79	5.96	4.48	4.4	0.06	5.77	1.58	2.96	0.88	0	0	14.81	15.4	10.88	12.66	13.8
AT1G17455	3.07	12.28	8.92	6.6	14.5	7.45	17.16	15.56	11.22	14.87	17.88	17.39	24.48	21.68	23.5	20.3	24.58	22.41	24.93	19.06	27.04	22.24	21.15	22.5	19.45	18.93	21.64	13.21	11.59	11.22	34.08	41.41	33.9	24.99	38.57	24.88	29.86	12.59	13.9	17.78	4.76	7.78	4.86	0.97	3.71	2.38	19.66	32.08	21.51	25.77	29.05	27.58	15.18	19.63	39.08	24.58	29.04	20.25	35.17	31.81	32.68	38.05	43.4	38.85	7.08	25.55	20.98	27.73	21.59	18.57	28.54	33.84	22.48	31.43	19.74	21.6	22.62	33.62	38.45	21.06	28.12	29.88	25.18	24.85	22.83	13.7	17.4	7.51	10.58	29.03	25.78	22.47	20.94	26.7	21.08	25.65	19.73	22.37	21.66	21.43	15	12.3	17.82	21.3	24.19	29.32	28.7	16.85	17.56	25.74	23.84	26.25	25.13	23.43	20.75	28.22	24.51	22.65	25.32	47.81	48.36	33.72	26.53	26.39	21.84	34.12	29.06	31.01	29.07	27.56	24.54	26.19	26.5	30.75	32.96	22.5	17.76	32.85	33.5	37.05	34.35	24.31	21.54	32.29	26.31	26.26	26.01	15.77	15.95	28.8	23.49	16.46	19.04	16.76	15.48	20.67	21.12	22.16	26.61	19.67	18.2	4.72	3.71	32.49	24.79	15.14	21.07	18.43	21.01	18.61	14.42	19.47	19.21	16.02	14.43	21.1	22.69	28.64	23.47	19.76	23.74	20.72	17.31	18.04	23.6	22.64	17.88	16.71	15.52	17.12	16.66	20.06	13.95	14.26	20.4	3.76	3.97	11.07	9.98	13.49	12.16	10.68	8.43	4.2	8.53	4.97	4.56	4.05	4.85	3.1	4.58	4.68	2.05	3.22	4.47	1.27	2.75	20.03	22.04	14.87	14.1	18.49	32.99	17.17	26.36	15.37	27.1	10.55	4.24	4.83	2.72	0	0	0	2.25	1.85	3.94	18.02	0
AT1G17460	9.48	8.87	3.82	14.14	4.77	9.47	4.91	4.68	4.11	11.04	10.14	10.18	12.56	15.62	12.83	13.6	13.62	12.1	8.04	2.78	7.93	3.91	6.42	7.55	6.26	4.32	5.47	2.56	1.92	2.16	5.78	6.06	2.8	2.44	4.69	3.83	3.06	16.14	21.02	19.36	15.4	15.58	13.11	13.14	2.28	2.25	30.78	35.12	8.23	7.2	3.48	3.35	2.66	4.12	8.15	5.6	3.48	3.6	5.72	4.68	3.59	3.06	5.96	3.17	20.3	10.03	10.38	9.65	15.91	17.3	13.06	7.4	15.8	11.92	17.43	13.55	12.88	13.58	14.45	9.65	7.12	7.22	8.1	4.34	5.18	8.86	8.12	5.86	6.29	8.5	8.6	6.3	5.86	5.3	4.27	12.93	9.83	5.92	4.8	13.75	11.93	8.57	8.26	11.94	10.6	2.31	2.81	16.35	15.59	7.35	6.74	9.59	9.55	15.78	13.3	10.55	11.46	17.2	17.2	17.3	18.13	15.12	14.92	7.75	7.6	7	7.76	5.18	4.93	7.13	5.92	6.59	6.71	4.92	4.52	4.04	2.82	1.37	1.58	1.46	1.6	24.31	24.66	0.47	0.65	1.19	0.61	2.36	1.97	16.76	16.21	7.69	8.31	2.76	2.81	3.24	2.84	3.62	4.22	4.35	4.5	4.11	3.16	11.8	11.85	2.25	2.15	2.75	2.59	3.89	2.28	4.94	4.32	8.17	6.16	13.77	12.36	7.06	14.5	9.44	11.11	13.64	10.77	8.79	10.35	9.17	8.56	5.73	4.86	7.72	7.83	6.1	5.58	8.9	8.75	4.97	3.94	4.91	5.92	10.29	6.09	6.89	5.41	1.57	2.9	1.81	1.63	1.68	2.34	2.66	2.36	1.55	3.85	4.95	4.26	4.39	6.15	4.73	6.78	6.26	5.49	5.27	4.09	4.42	4.25	7.42	10.42	0	1.3	1.83	0.15	0.57	0	0	10.04	4.17	4.37	3.54	0
AT1G17470	26.05	42.67	44.08	46	31.78	45.71	43.49	36.9	37.96	35.32	44.29	38.68	49.95	46.57	46.78	47.39	46.59	43.51	36.14	26.73	34.01	35.47	42.34	44.02	54.46	42.69	52.93	19.67	21.99	16.52	54.13	52.62	36.27	40.42	45.61	38.79	42.12	93.25	127.02	107.96	42.81	45.75	31.94	26.78	19.51	21.39	118.9	105.79	85.02	86.92	50.49	49.19	49.54	53.79	71.34	66.92	82.42	85.58	85.03	86.76	94.26	91.31	50.52	45.49	64.16	64.11	67.35	73.91	73.24	79.67	62.9	57.79	69.27	72.68	75.18	77.38	71.59	64.85	77.67	89.03	76.39	73.44	75.14	65.65	68.35	85.14	90.13	50.82	74.4	60.86	61.13	58.95	54.1	52.58	53.3	85.63	80.71	56.01	58.32	91.35	86.58	55.05	79.32	76.04	73.03	79.14	77.79	90.11	98.93	81.85	81.02	92.79	89.18	60.27	63.16	58.87	65.24	61.45	59.09	62.94	59.08	62.23	61.38	63.39	67.21	61.94	65.57	54.11	55.19	54.5	53.3	60.99	58	58.98	59.85	53.75	60.65	47.59	52.68	56.57	48.58	43.83	39.66	21.78	19.43	18.33	16.86	50.9	58.51	69.2	70.17	62.49	64.19	54.91	55.34	54.53	54.99	57.56	51.18	63.93	62.33	32.35	30.34	72.15	78.34	55.51	51.33	58.92	52.55	65.34	63.21	70.86	66.97	41.26	45.12	64.61	64.04	58.02	58.75	51.14	63.65	67.72	56.11	57.19	62.58	61.02	58.21	47.29	47.45	56.02	52.16	55.34	52.78	55.68	61.79	37.3	38.16	60.88	62.05	74.1	60.09	73.56	66.35	39.15	36.61	32.77	20.46	23.28	26.27	26.52	22.06	22.11	19.95	22.78	23.84	31.41	35.4	51.12	41.91	46.95	48.94	37.79	53.89	48.9	56.69	66.11	68.68	38.48	38	27.78	35.22	34.88	0.21	31.43	33.67	33.23	30.6	27.24	1.81
AT1G17480	3.85	0.3	1.6	2.56	3.84	4.5	4.33	5.73	3.53	5.29	6.42	4.39	7.69	8.41	9.19	8.52	8.13	6.68	6.22	5.17	5.05	5.19	5.86	4.85	3.45	6.89	7.45	0.5	0.49	0.03	4.06	4.08	0.69	0.92	3.68	3.58	3.37	14.98	11.94	18.17	9.49	4.34	4.05	3.08	0.4	0.43	0.32	0.06	1.72	1.55	3.23	4.99	3.02	4.2	5.26	4.56	2.7	2.06	8.92	9.14	2.62	2.96	11.04	4.46	20.94	14.77	12.72	12.97	17.28	20.07	15.31	18.55	18.59	16.47	22.97	16.85	19.93	16.92	15.61	9.4	10.72	9.91	9.75	6.16	4.82	6.97	7.18	4.36	8.51	7.95	9.84	6.51	6.07	4.82	4.49	2.25	1.57	6.21	5.72	7.85	7.42	6.19	7.92	3.84	3.72	9.99	10.25	9.3	9.87	9.58	8.77	13.81	12.82	13	15.86	8.45	9.9	8.21	8.22	6.52	6.89	7.75	6.6	6.32	6.34	5.2	5.31	5.15	5.24	6.31	5.22	6.4	5.49	3.19	3.08	3.69	4.37	1.87	1.45	0.9	1.17	2.53	2.86	0.39	0.21	0.28	0.17	0.4	0.81	16.47	18.2	7.9	8.81	2.82	3.52	2.99	2.7	3.54	2.98	3.5	3.59	0.25	0.23	10.34	10.24	2.69	2.57	3.43	2.14	2.94	2.81	3.06	3.88	2.19	3.21	6.88	7.78	6.68	5.59	6.43	5.13	7.57	6.98	5.5	4.49	5.2	5.32	2.23	2.15	3.67	3.32	4.16	2.33	5.31	5.32	0.11	0.62	6.37	6.26	7.26	9.55	9.4	6.86	1.41	0.86	1.28	0.22	0.35	0.39	0.17	0.07	0.16	0.03	0	0	0	0.02	6.33	7.79	7.83	3.07	4.12	6.99	4.33	6.98	5.46	0.11	9.45	18.85	8.16	5.92	6.03	0	0.31	17.85	18.12	1.59	0.56	31.32
AT1G17490	19.96	29.63	34.21	17.56	33.55	27.52	28.34	26.83	24.61	37.32	45.54	38.11	47.15	44.01	59.74	46.46	55.03	57.33	67.37	56.25	67.3	48.64	55.22	56.47	45.19	41.75	41.58	77.48	83.25	71	34.19	50.74	22.98	35.56	39.36	54.96	62.38	77.65	81.86	68.86	29.18	23.22	18.14	11.49	24.14	24.81	91.87	90.61	40.16	41.22	52.14	50.09	28.26	24.22	42.41	31.07	20.54	17.05	30.81	26.5	21.73	22.46	42.7	30.7	69.32	41	40.53	43.23	56.19	46.52	47.66	29.68	35.24	42.17	29.5	47.7	35.35	61.32	64.74	21.88	25.82	27.57	22.05	30.57	28.26	43.6	45.15	40.41	43.5	38.97	37.21	26.48	26.86	37.49	29.02	47.99	41.19	35.7	32.04	49.7	44.34	56.12	56.97	55.63	60.73	34.13	28.32	32.33	29.98	29.55	25.85	29.62	30.84	47.34	54.61	78.39	56.35	56.15	55.26	81.69	82.6	53.38	56.94	57.9	47.79	64.62	61.13	58.39	60.91	53.18	62.7	70	70.54	41.04	46.75	64.3	76.05	74.59	72.14	52.36	51.57	87.11	94.27	48.03	46.61	26.66	25.52	88.99	100.14	61.65	65.49	61.33	64.97	40.81	35.4	56.67	49.87	59.46	53.15	46.99	48.91	47.88	60.46	49.31	46.69	26.78	30.2	40.08	45.12	37.82	37.3	47.83	39.02	74.47	74.39	57.1	58.81	65.66	81.45	48.35	51.42	42.36	57.26	56.11	59.84	65.94	71.72	56.91	55.69	45.65	43.63	47.06	45.72	60.26	46.82	69.45	53.08	43.16	38.61	31.87	47.26	44.48	32.47	56.32	60.86	43.51	41.99	37.52	89.98	42.55	55.55	57.56	25.56	45.64	40.54	42.22	51.76	38	35.53	40.33	48.11	31.47	40.09	36.4	33.45	44.07	57.14	70.81	59	15.68	27.44	24.62	0	45.28	50.44	31.75	63.16	63.38	4.64
AT1G17500	0.75	1.71	1.35	3.12	2.04	2.61	2.51	2.37	1.45	2.85	3.26	1.84	5.76	6.44	5.9	6.57	6.5	5.43	4.93	2.05	3.74	3.09	4.65	5.01	6.39	7.9	6.62	1.01	0.79	0.18	5.43	5.71	3.21	5.95	5.72	4.27	5.06	12.19	16.3	20.37	97.05	100.81	26.11	22.57	0.26	0.45	10.45	7.62	28.1	28.1	20.36	22.49	5.39	4.53	14.18	15.77	38.54	46.11	25.85	26.3	35.19	33.37	4.24	2.18	9.54	8.96	10.42	5.73	12.43	13.24	6.89	7.26	12.92	7.69	15.83	10.35	13.87	10.59	10.8	12.84	10.36	12.85	13.47	13.68	14.87	20.2	19.33	34.33	48.12	6.07	9.07	8.4	9.15	9.88	8.61	13.23	13.98	11.42	9.9	17.29	19.32	15.81	28.98	11.25	9.57	19.24	19.45	23.95	24.17	10.33	8.72	15.34	12.98	13.76	13.35	8.18	11.86	12.21	11.04	4.53	4.13	11.88	11.65	13.68	14.81	13.08	14.3	11.81	12.12	11.59	9.13	9.26	9.26	9.95	9.18	10.52	10.44	11.98	12.53	14.34	14.95	7.55	7.25	0.51	0.48	0.47	0.59	17.34	19.65	18.13	15.91	15.96	13.85	16.31	17.09	11.25	9.8	8.69	7.6	8.82	8.67	1.17	0.93	18.37	21.23	17.59	14.1	10.24	8.98	10.57	9.58	9.37	10.58	9.28	9.84	15.14	13.95	9.57	9.69	13.28	12.51	14.63	13.3	13.45	14.92	13.55	15.64	7.88	8.65	6.57	6.14	7.03	7.66	8.41	7.99	0.65	0.65	6.42	6.71	8.25	9.56	8.92	6.2	3.18	3.45	2.67	0.7	0.65	0.98	0.65	0.45	0.56	0.18	0.33	0.29	0.52	0.47	7.39	6.03	7.78	6.32	7.6	5.75	6.72	9.2	6.02	5.1	9.23	6.65	1.7	1.43	1.47	0	0	19.21	16.48	16.59	18.86	15.16
AT1G17510	130.1	92.18	202.82	117.12	162.29	115.2	88.18	88.76	79.08	86.76	91.19	93.31	86.17	85.89	99.89	82.07	81.86	93.28	94.09	83.61	92.07	81.9	80.19	81.73	65.96	64.19	66.55	35.02	34.11	30.19	41.58	39.08	13.22	21.42	42.26	38.77	41.08	59.94	64.9	52.55	4.05	15.86	6.7	4.64	62.96	60.4	91.48	95.68	48.09	49.45	32.78	33.74	22.86	24.41	23.44	31.63	34.98	44.09	31.11	38.43	43.68	34.44	67.84	63.59	34.66	49.29	51.27	36.1	36.06	44.39	46.95	53.31	45.83	69.11	56.26	63.2	56.62	56.82	66.02	48.68	45.88	39.85	35.58	26.54	30.52	22.86	25.21	12.55	18.03	44.76	42.24	31.78	30.93	19.24	19.1	11.02	10.07	20.92	18.25	22.35	20.14	13.79	20.84	20.12	18.92	29.51	35.74	17.99	24.75	32.09	37.3	49.61	50.8	59.66	62.19	47.49	56.54	50.24	44.55	64.24	62.38	41.01	47.21	40.2	45.93	35.07	31.23	36.92	32.83	25.73	41.11	32.85	36.32	26.56	27.62	17.02	17.27	35.47	45.18	45.43	50.17	39.61	38.27	2.24	2.02	3.44	3.47	32.1	29.74	71.92	76.64	45.99	54.81	27.09	28.04	34.49	30.55	42.67	45.92	52.25	45.88	47.99	40.72	35.64	35.33	15.81	17.41	19.17	18.29	23.69	19.08	26.13	23.88	18.74	21.29	53.56	62.8	53.11	49.3	54.56	53.6	52	42.19	48.35	54.68	53.27	62.23	62.82	54.28	89.34	95.6	74.39	78.03	76.15	66.19	52.83	50.69	61.83	55.21	50.52	53.67	47.84	42.14	25.78	31.13	21.95	14.29	15.06	21.01	15.14	20.01	18.41	22.69	33.53	25.77	44.86	46.01	64.69	68.77	67.35	66.57	61.71	57.73	65.37	62.68	80.64	67.33	65.22	81.44	70.29	83.41	118.66	34.39	95.26	67.76	53.78	107.4	43.8	34.2
AT1G17520	13.24	9.49	7.1	8.78	4.75	9.42	11.13	9.76	6.86	17.75	21.86	14.71	24.17	23.67	22.39	22.61	22.16	22.48	17.22	10.64	15.39	11	18.11	17.44	15.03	16.72	17.71	12.28	12.04	11.46	17.02	15.83	13.06	12.67	13.04	15.57	17.74	22.64	40.25	49.43	40.04	53.21	49.48	44.71	41.84	40.89	23.24	27.73	15.18	15.06	14.2	12.7	6.22	8.71	18.74	11.9	14.55	17.62	17.83	18.28	10.88	13.93	10.72	5.55	18.25	14.18	13.36	12.12	21.05	17.39	8.39	11.05	15.56	14.02	21.68	20.96	17.13	16.77	24.4	12.68	11.35	12.88	14.34	11.27	10.33	17.16	17.01	19.17	19.21	14.78	13.39	10.37	10.13	8.31	8.66	17.65	14.95	9.62	9.18	18.84	14.99	19.21	15.64	20.31	17.7	11.68	12.49	23.85	25.9	13.62	13.58	16.09	16.11	19.54	20.24	27.58	24.66	30.98	32.31	19.59	18.87	16.88	17.7	16.97	16.66	15.82	17.47	14.15	14.33	18.42	14.45	15.37	15.5	12.96	15.97	12.53	13.01	11.04	11.81	7.24	7.85	24.8	20.19	4.95	6.06	7.74	5.84	14.35	13.19	24.28	25.09	17.61	22.82	11.9	11.67	12.71	10.89	12.93	14.32	14.65	14.39	27.64	23.11	25.23	25.14	10.73	8.53	11.05	11.94	12.15	14.06	16.42	14.44	21.74	19.9	26.09	22.19	14.9	20.96	14.73	19.46	24.13	17.1	16.83	21.79	19.91	22.18	14.43	12.99	10.01	14.54	15.24	13.53	16.99	16.3	33.71	31.69	13.19	17.48	19.67	19.25	21.61	14.02	11.67	10.3	8.94	8.65	8.78	13.16	10.16	14.62	11.06	15.42	19.9	17.92	29.3	31.25	14.91	19.13	17.95	20.37	18.47	17.93	9.15	21.94	14.45	14.11	7.17	29.68	9.87	5.08	4.88	0	19.42	13.52	14.99	4.21	2.98	0.73
AT1G17530	94.17	117.95	68.96	68.01	43.33	70.64	51.68	49.81	55.29	45.13	50.84	51.6	50.58	43.31	40.38	38.24	35.91	36.44	30.7	36.99	30.81	34.54	27.44	32.19	32.43	34.07	28.77	24.06	19.98	19.26	41.61	44.81	19.86	17.46	33.52	42.89	36.45	64.28	148.47	161.83	30.41	38.13	9.95	6.28	98.94	105.21	71.72	55.51	28.5	30.46	29.36	29.09	14.71	15.56	26.72	23.45	42.74	36.31	53.23	49.1	39.79	44.65	36.34	40.29	27.95	39.77	45.48	57.77	52.02	55.22	40.85	55.8	49.75	57.8	36.38	50.34	42.19	45.51	51.35	40.43	50.05	25.56	23.25	24.5	22.51	48.77	51.33	47.83	59.47	28.18	30.45	18.01	18.35	16.93	17.09	40.88	43.25	19.07	18.41	50.29	46.88	55.69	48.71	48.47	46.83	27.38	28.71	112.69	118.9	26.79	24.47	29.87	35.25	43.9	42.34	54.18	56.36	54.28	48.92	62	57.29	52.37	47.79	49.19	52.95	50.21	43.46	35.09	35.05	44.74	46.57	50.43	46.15	31.87	30.56	36.22	38.13	29.65	30.29	36.95	30.83	88.76	89.86	27.31	22.66	26.16	23.27	46.71	44.78	59.09	55.6	58.29	57.05	32.45	26.97	30.38	37.76	38.56	37.88	44.19	43.98	73.83	66.25	60.02	53.57	23.08	17.7	27.72	26.65	35.05	33.97	50.06	48.36	56.68	57.58	72.9	71.67	91.64	81.96	84.63	70.08	56.25	78.22	77.46	70.22	64.55	63.27	43.95	50.02	47.18	47.62	48.32	61.65	47.41	40.83	94.01	96.77	34.35	39.68	36.78	34.88	29.93	40.86	22.11	24.2	20.79	24.6	16.26	23.24	14.98	18.5	14.06	24.41	31.73	23.05	57.21	52.59	31.04	31.89	29.99	36.1	28.74	26.64	26.32	41.09	31.28	34.84	38.45	25.35	47.9	36.48	34.46	31.63	2.32	89.68	122.92	94.02	118.63	27.02
AT1G17540	1.3	0	0	0.15	0.03	0.08	1.52	0.11	1.56	0	0.91	0.35	0.08	0.14	0.06	0.15	0.05	0.07	0.63	0.07	0.31	0.02	0.09	0	0.07	0	0.03	0	0.05	0	8.62	10.43	0.18	0.16	25.18	8.17	8.15	0.05	0.12	0.06	0	0.74	0.19	0.22	0.11	0.15	0.01	0.09	1.56	1.49	0.08	0.14	0.28	0.24	0	0	0.16	0.15	0.13	0.09	0.13	0.29	0	0	0	0	0	0	0	0.05	0	0	0	0.06	0.01	0	0	0.66	0.33	0.02	0	0	0.02	0	0	0.05	0.13	0.2	0.2	0	0	0	0	0.02	0.02	0.47	0.11	0.02	0	0.18	0.14	0.9	1.14	0.12	0.11	0	0.02	0.16	0.08	0.09	0.03	0.04	0.04	0.17	0.23	0.49	0.34	0.8	0.5	0.44	0.31	0.81	0.85	0.87	0.94	2.92	0.96	55.32	57.96	111.31	88.13	62.63	58.66	1.33	0.96	0.59	0.38	0.26	0.47	2.97	1.36	0.35	0.28	392.74	551.83	446.42	448.61	0.05	0.08	0.15	0.19	0.33	0.37	5.5	3.05	4.5	3.47	2.37	1.43	1.13	1.59	0.22	0.37	0.33	0.3	1.91	1.41	1.43	1.95	1.51	1.08	1.23	1.57	3.38	6.19	0.3	0.06	0.91	1	2.85	1.16	2.93	1.36	1.37	0.74	0.7	0.46	2.13	2.7	1.37	0.92	0.45	0.45	0.23	0.02	0.01	0.04	0.5	0.11	0.43	0.21	0.21	0.08	0.13	0.04	0.1	0.02	0	0	0	0	0	0.02	0	0	0	0	0.06	0	0.04	0	0	0.04	0.23	0	0	0	0	0	0.12	0	0	0	0	0	0	0	0	0.66
AT1G17545	3.37	0	0	0	0	0	0	0	0	0	0	0	0	0	0.08	0	0	0	0	0	0	0	0	0	0	0	0	0	0	0	0	0	0	0	0	0	0	0	0.03	0	0	0	0	0	0	0	0	0	0	0	0	0	0	0	0	0	0	0	0	0	0	0	0	0	0	0	0	0	0	0	0	0	0	0	0	0	0	0	0	0	0	0	0	0	0	0	0	0	0	0	0	0	0	0	0	0	0	0	0	0	0	0	0	0.15	0	0	0	0	0	0	0	0	0	0	0	0	0	0	0.17	0	0	0	0	0	0	0	0	0	0	0	0	0	0	0	0	0	0	0	0	0	0	0	0	0	0	0	0	0	0	0	0	0	0	0	0	0	0	0	0	0	0	0	0	0	0	0	0	0	0	0	0	0	0	0	0	0	0	0	0	0	0	0	0	0	0	0	0	0	0	0	0	0	0	0	0	0	0	0	0	0	0	0	0	0	0	0	0	0	0	0	0	0	0	0	0	0	0	0	0	0	0	0	0	0	0	0	0	0	0	0	0	0	0	0	0	0	0	0	0
AT1G17550	2.84	5.98	2.73	4.15	1.96	3.22	3.81	4.71	3.23	5.87	6.95	5.47	9.93	10.42	9.6	9.47	8.73	7.96	6	4.64	5.52	5.34	6.05	5.22	9.53	10.64	10.25	9.59	7.5	10.38	23.19	22.19	14.69	14.39	20.84	21.34	23.73	25.9	29.07	33.64	74.54	68.01	20.91	22.19	20.67	23.65	25.53	18.04	30.2	29.91	33.46	33.44	16.22	16.97	27.63	35.04	30.88	37.72	35.15	39.84	28.52	34.04	10.35	7.8	18.69	18.57	19.34	17.97	24.24	23.83	12.22	17.2	24.39	15.55	29.82	24.31	23.58	28.45	35.53	28.24	22.88	31.86	35.94	34.74	42.29	58	60.16	125.72	104.63	27.71	30.55	28.78	29.59	35.54	29.61	72.78	68.25	36.67	29.29	65.82	65.62	97.57	80.47	64.33	51.72	36.44	33.89	128.36	121.75	33.24	31.79	32.58	30.83	42.2	39.37	28.83	41.53	46.6	47.96	22.52	22.46	41.35	42.98	38.05	40.96	39.08	36.81	42.7	42.66	37.86	37.95	35.18	33.41	38.33	41.39	79.91	85.44	74.18	68.58	43.17	48.74	44.42	34.66	10.97	8.93	15.63	13.57	30.89	33.99	43.31	41.59	34.19	34.13	26.44	28.64	26.2	28.05	30.69	31.44	36.71	35.36	22.15	20.65	45.77	42.99	34.16	33.23	35.61	33.72	43.53	39.3	42.43	45.73	102.08	94.4	45.62	35.6	25.94	29.54	33.25	30.35	36.14	21.63	25.29	27.63	24.15	25.07	18.26	16.37	17.03	18.59	20.13	20.8	13.65	17.32	21.16	20.47	6.32	8.73	11.77	14.74	15.18	9.96	18.71	17.67	12.77	15.8	15.2	27.67	17.23	19.82	25.81	21.13	24.81	23.45	22.43	29.69	8.73	14.94	12.1	7.15	9.21	10.84	9.38	3.7	7.05	13.17	12.49	0	6.59	1.98	0.31	0	2.78	28.54	21.36	17.7	21.34	3.87
AT1G17560	74.7	86.07	133.01	98.45	114.86	80.52	63.2	50.55	58.1	53.75	69.96	55.71	54.57	54.69	55.14	49.87	48.93	49.66	41.56	24.95	39.42	26.81	31.12	30.25	16.38	15.36	19.18	4	3.89	1.82	27.06	34.83	0.38	2.27	35.75	35.27	36.98	40.62	42.43	49.43	4.58	7.62	0.88	4.23	0.44	0.05	30.94	18.31	11.47	12.79	10.51	10.93	8.21	10.47	13.1	13.48	24.78	20.51	25.94	22.16	30.34	21.57	51.92	45.6	38.73	50.49	47.58	43.97	63.46	60.3	57.32	68.37	57.03	71.16	52.82	68.69	56.59	64.63	54.99	55.17	48.86	31.16	31.78	21.47	16.5	5.69	4.96	0.47	0.79	22.35	22.32	10.92	9.01	5.68	7.67	0.24	0.08	7.48	9.35	3.9	3.38	0.69	1.37	0.97	2.01	24.79	26.32	1.31	1.16	33.9	30.46	66.15	63.54	54.22	54.7	52.26	48.35	35.81	36.16	51.85	50.13	41.64	45.97	37.13	39.79	35.59	42.3	31.08	34.49	36.01	37.91	39.08	35.33	14.36	15.26	5.94	5.81	17.8	22.72	27.65	22.56	29.44	31.62	0.52	0.3	0.89	0.66	48.95	48.15	62	62.39	51.82	59.2	24.62	20.93	20.53	23.26	23.56	20.65	12.84	13.07	0.13	0.12	52.41	49.47	10.11	7.95	7.63	8.45	8.59	5.88	5.42	5.47	0.73	0.21	69.83	75.57	94.54	92.18	63.33	79.47	71.13	79	63.92	67.98	69.56	56.21	39.34	38.07	37.73	38.68	25.74	24.63	34.41	34.33	0.05	0.05	33.33	34.07	39.34	18.66	23.9	18.86	3.88	3.52	4.87	1.73	1.76	3.55	0.77	0.63	1.36	0.22	0.08	0.55	0.04	0	18.38	13.56	16.31	21.78	14.01	19.84	19.62	22.71	25.86	5.16	13.79	8.03	11.48	8.2	13.48	45.51	0	2.58	12.18	4.84	0	1.11
AT1G17580	7.32	6.39	5.63	6.82	2.42	2.64	3.45	2.65	3.11	3.98	4.74	3.73	6.77	6.71	6.7	7.37	6.6	5.53	5.38	2	3.83	2.39	4.27	3.86	6.47	5.36	6.89	2.66	2.05	2.84	7.22	7.39	5.08	4.47	6.51	6.2	6.85	9.53	12.22	15.54	57.21	55.5	33.62	31.06	12.57	14.27	9.25	10.22	18.14	17.94	12.9	13.31	6.91	7.95	11.82	10.23	12.1	13.68	13.11	12.84	10.15	11.33	6.29	2.88	8.34	12.44	14.74	8.6	16.61	17.39	8.81	9.24	19.64	11.88	23.4	18.47	20.31	18.15	22.15	18.57	12.03	16.11	16.83	11.77	12.81	12.85	12.66	20.88	17.3	10.3	16.72	13.21	11.87	8.57	7.09	13.63	13.7	9.68	8.58	14.62	13.57	16.33	13.94	11.26	9.03	9.9	10.03	17.36	16.37	17.78	16.62	22.07	18.95	21.94	21.09	12.56	20.52	22.02	21.41	8.66	9.36	19.83	19.78	16.81	16.99	13.87	12.52	11.41	12.76	13.15	11.98	11.27	11.75	12.92	12.55	11.81	12.57	14.25	13.37	6.96	6.28	18.27	15.42	2.63	2.24	4.42	4.06	11.19	11.64	25.57	25.68	15.8	13.28	8.96	8.27	6.84	6.11	6.64	7.36	9.87	11.04	16.51	13.43	24.07	21.64	8.59	8.35	6.64	7.2	10.88	9.64	9.96	12.21	24.3	22.63	17.04	14.31	8.54	12.17	13.59	11.26	14.13	10.59	10.27	9.15	9.75	9.85	5.22	4.88	8.26	7.99	10	4.8	10.03	10.86	12.81	12.68	5.67	5.86	9.47	9.37	8.77	5.29	6.44	5.56	4.18	4.71	5.82	6.47	6.42	8.18	6.51	6.74	8.9	6.46	13.44	12.87	7.08	5.79	6.64	5.69	5.43	6.4	5.35	8.67	8.36	7.65	2.01	7.21	2.39	0.36	0.13	0	6.24	15.84	15.93	10.61	17.05	41.9
AT1G17590	15.42	5.72	1.59	20.87	1.44	8.26	3.56	2.09	3.14	2.94	5.15	4.49	6.9	7.53	6.68	8.74	9.54	8.2	5.77	4.61	4.87	5.46	7.48	8.16	3.15	5.1	6.35	2.84	3.4	3.64	6.11	4.1	2.03	3.07	5.74	2.96	4.31	8.63	16.2	21.89	5.16	2.17	6.11	9.5	3.8	3.88	7.42	5.07	2.88	2.3	3	2.02	0.94	1.35	4.59	1.8	3.88	3.72	12.59	11.75	2.98	4.94	0.7	0.94	5.04	3.28	2.45	7.12	4.72	5.31	1.9	1.67	4.18	3.53	7	4.36	3.25	5.12	7.1	3.96	3.58	3.71	3.55	5.07	6.98	14.33	17.62	15.71	22.2	3.27	4.39	2.32	2.72	2.6	2.85	7.09	5.18	3.27	3.7	12.98	13.04	10.03	15.88	9.32	8.34	10.96	12.86	46.52	49.95	5.42	5.85	8.58	6.32	5.64	7.69	3.7	4.23	4.19	4.82	3.66	4.51	4.39	4.59	3.55	4.61	4.19	6.07	3.74	3.32	4.19	4.36	5.99	4.76	3.81	3.82	3.31	3.59	1.37	1.66	2.67	3.72	1.1	0.78	0.41	0.08	0.25	0.13	1.07	1.99	5.68	4.79	4.01	5.51	14.11	12.36	15.62	11.59	11.61	9.81	10.9	11.91	2.82	3.1	7.28	7.4	18.13	12.88	16.38	14	13.9	13.84	17.44	15.76	5.95	5.72	7.2	7.17	6.32	7.91	4.17	5.29	8.92	5.96	8.29	8.65	7.41	6.6	5.08	3.82	3.74	4.4	2.83	4.57	5.53	7.79	4.44	3.63	7.15	7.07	8.35	5.47	5.23	4.81	3.89	3.7	2.84	2.67	2.86	4.72	3.38	3.98	3.57	2.66	4.63	4.08	5.67	6.23	3.59	7.48	7.46	4.26	3.42	5.14	4.77	3.2	6.35	0	6.41	7.58	2.64	0.44	4.19	0	24.15	5.63	7.02	7.15	17	27.03
AT1G17600	2.11	1.87	0.09	1.3	0	0.27	0	0.09	0	0	0.04	0.03	0.01	0.01	0	0.03	0.01	0.04	0.02	0	0.03	0	0	0.01	0	0	0	0	0	0.09	0.56	0.83	0.65	2.6	0.17	0.31	0.17	0.1	0.1	1.12	1.29	0.42	2.03	1.28	0.05	0.02	0.05	0.04	0.35	0.3	0.42	0.26	0.72	0.74	0.02	0	0.05	0.04	0.17	0.18	0.01	0.06	0.2	0	0.47	0	0.34	0.3	0.11	0.22	0.44	0.04	0.61	0.3	0.74	0.59	0.58	0.3	0.51	0.5	0.36	1	0.98	3.24	2.56	2.33	2.37	2.39	4.66	1.66	1.97	2.48	2.99	3.03	3.17	3.18	3.66	3.96	4.09	1.77	2.52	1.45	4.84	1.62	1.94	0.55	0.67	1.07	1.34	2.41	2.42	1.05	1.11	0.3	0.28	0.23	0.2	0.35	0.39	0.34	0.24	0.35	0.58	0.43	0.57	0.48	0.52	0.17	0.26	0.2	0.21	0.27	0.15	0.99	1.02	1.16	1.57	0.03	0.04	0.06	0.03	0.13	0.02	0.1	0.11	0.06	0.03	0.38	0.12	0.13	0.12	0.12	0.15	0.2	0.29	0.21	0.27	0.21	0.58	0.29	0.23	0.04	0.04	0.29	0.24	0.48	0.57	0.47	0.36	0.42	0.79	0.25	0.59	0.12	0.06	0.13	0.04	0	0.07	0.03	0.09	0	0	0.05	0.11	0.07	0.09	0.07	0.07	0.08	0.02	0.08	0	0.01	0.03	0.06	0	0.04	0.01	0.01	0.03	0.02	0	0.05	0.04	0.03	0.02	0.04	0	0.01	0.04	0.02	0.01	0.07	0	0.05	0.12	0	0	0	0	0	0	0	0	0	0	0	0	0	0	0	0	0	0	0	0	0	0
AT1G17610	1.7	1.48	0.46	1.72	0.06	0.32	0	0.02	0	0.07	0	0	0.02	0.04	0	0	0	0	0	0	0	0	0.04	0	0	0	0.04	0.03	0	0	0.22	0	2.33	3.43	0.08	0.34	0.28	0.12	0.14	0.21	0	0	0.43	0.76	0	0.13	0.37	0	0.14	0.04	0.05	0.06	0.14	0.57	0	0.33	0	0	0.19	0	0	0	0.13	0	0	0.2	0	0.13	0.32	0	0	0.28	0.19	0.26	0.07	0.06	0	0.1	0.03	0.03	0	0.19	0.26	2.52	1.31	2.59	1.66	1.14	4.07	1.1	0.97	1.11	1.08	2.83	2.45	5.53	3.49	1.11	1.62	2.06	1.19	0.97	4.36	2.32	2.49	0.44	0.28	0.54	0.81	0.28	0.22	0	0.38	0.14	0	0.17	0.25	0.14	0.13	0.37	0.2	0.22	0	0.24	0.07	0.16	0.14	0.15	0	0.19	0.1	0.28	0.1	0.71	0.65	0.64	2.05	0.04	0.02	0.06	0.07	0	0.09	0	0	0	0.07	0	0.12	0	0	0.03	0.08	0.19	0.12	0	0	0.16	0.09	0	0.07	0	0.05	0.06	0.11	0.19	0.13	0	0.42	0.12	0	0.12	0.12	0	0	0	0.02	0	0.2	0.08	0	0	0.03	0.08	0	0.03	0	0	0	0	0	0	0.19	0	0	0.02	0.05	0	0	0	0	0.03	0	0	0	0	0.04	0.04	0.07	0.05	0	0	0	0	0.06	0.04	0	0	0	0.04	0	0	0.08	0	0	0	0	0	0	0	0	0	0	0	0	0	0	0	0
AT1G17615	0	0	0	0	0	0	0	0	0	0	0	0	0	0	0	0	0	0	0	0	0	0	0	0	0	0	0	0	0	0	0.19	0	0	0	0	0	0.05	0	0.02	0.15	0	0	0	0	0	0	0	0	0	0	0	0	0	0	0	0	0	0	0.53	0.34	0	0.05	0.04	0	0	0	0	0	0	0	0	0	0	0	0	0	0	0	0	0	0	0	0	0	0	0.05	0	6.27	2.22	0	0.04	0	0	0	0	0	0	0	0	0	0.15	1.56	1.24	0.04	0.04	0	0	0	0.21	0	0	0	0	0	0	0.05	0.16	0.09	0	0	0.04	0.05	0.11	0.1	0.09	0	0.05	0.05	0	0	0	0	0	0	0	0.2	0.13	0	0	0	0	0	0.04	0.05	0	0.05	0.11	0	0	0	0	0	0	0	0	0	0	0	0.05	0	0	0	0	0	0	0.04	0	0	0	0	0	0	0	0	0	0	0	0	0	0	0	0	0	0	0	0	0	0	0	0	0	0	0	0	0	0	0	0	0	0	0	0	0	0	0	0	0	0	0	0	0	0	0	0	0	0	0	0	0	0	0	0	0	0	0	0	0	0	0	0	0	0	0	0	0	0	0	0	0
AT1G17620	31.64	31.02	2.57	18.31	1.66	5.67	2.79	4.13	2.74	2.43	4.88	3.51	3.78	5.38	7.24	5.82	6.53	4.95	4.1	2.97	3.7	3.07	2.65	2.95	11.33	11.51	6.76	22.45	23.48	53.2	39.95	35.55	16.92	23.32	29.75	42.1	36.68	25.3	28.67	26.32	181.49	226.84	35.05	29.77	18.9	23.64	10.67	12.65	31.79	29.68	70.27	70.88	12.47	14.1	43.87	44.66	117.46	131.51	172.41	160.83	124.95	99.21	12.45	9.67	15.03	25.21	24.76	19.56	19.69	27.8	19.22	22.46	25.46	24.84	27.7	26.22	22.9	19.18	17.37	19.52	19.93	23.2	22.49	32.51	40.63	43.02	42.69	80.9	115.24	25.3	25.77	17.39	23.12	19.15	19.74	17.69	23.48	27.52	23.21	24.36	27.66	20.16	44.94	16.63	25.58	375.1	364.64	352.19	269.31	24.25	23.43	27.92	26.31	27.27	25.99	27.57	24.73	29.06	27.79	32.28	35.65	45.27	49.77	64.58	62.37	54.26	57.9	56.21	56.12	79.01	74.73	73.62	71.01	38.02	33.86	47.16	37.02	194.44	161.92	144.68	192.96	17.89	16.14	4.54	2.57	7.3	5.78	60.03	67.43	32.51	36.37	80.97	85.68	353.86	291.27	338.63	296.65	207.31	229.4	161.72	145.3	20.14	22.45	29.14	39.67	374.66	239.1	295.7	225.45	208.95	198.51	197.15	233.68	54.07	58.68	42.02	50.1	47.95	54.31	63.65	64.53	77.69	86.41	107.16	111.9	112.15	138.56	148.56	156.39	73.07	68.73	63.16	90.81	14.83	17.89	15.19	13.32	6.22	5.8	4.54	4.93	5.83	4.58	7.28	9.6	8.08	27.4	12.88	17.16	26.86	54.88	44.15	91.35	71.24	87.61	50.65	44.89	10.65	10.81	7.13	9.09	7.77	6.64	14.69	8.43	6.58	11.68	19.64	4.94	7.15	5.11	3.66	0	21.06	18.56	2.75	6.75	20.47	10.66
AT1G17630	1.02	0.07	1.55	1.35	0.97	2.27	1.41	1.85	1.28	1.99	2.58	2.01	1.91	2.39	2.08	2.17	2.3	1.71	1.3	0.64	0.91	1.15	1.22	1.01	1.46	0.78	1.98	0.3	0.48	0.57	1.51	1.3	0.7	1.24	1.36	0.86	0.84	2.91	3.17	3.38	4.19	7.23	1.51	1.2	0.43	0.44	5.26	2.56	5.44	5.36	2.23	1.89	2.39	2.18	2.62	2.36	4.33	4.42	4.24	3.41	3.55	2.98	2.07	2.14	6.17	3.11	3.94	4.2	6.92	4.94	2.88	3.03	5	4.04	5.63	4.02	5.2	4.66	4.75	4.43	4.03	4.73	3.75	3.18	2.9	2.32	2.17	0.83	1.63	3.73	4.31	3.25	2.51	1.71	2.31	1.42	2.01	2.41	2.42	0.88	2	0.72	1.6	1.75	1.61	1.44	1.72	1.51	2.02	4.33	3.68	5.72	4.86	4.88	4.54	2.51	3.98	2.68	4.24	1.83	2.1	2.75	3.64	2.84	3.15	2.78	3.19	2.31	2.58	2.17	2.54	2.74	2.12	2.86	2.91	2.7	2.83	1.31	1.57	2.22	1.82	2.15	1.94	0.12	0.03	0.22	0.07	3.23	3.98	3.71	3.82	3.59	3.56	1.5	1.95	1.56	1.22	1.12	1.93	1.97	1.93	0.89	0.31	3.57	3.6	1.32	1.34	1.6	1.32	1.54	1.73	1.73	1.79	0.36	0.54	3.49	3.19	1.22	2.92	3.04	3.71	3.22	3.6	3.07	3.42	2.84	3.95	2.03	2.16	2.52	2.38	2.09	1.69	3.07	2.63	0.72	0.51	1.86	1.57	2.25	1.54	1.4	0.86	0.64	0.48	0.54	0.39	0.42	0.62	0.77	0.6	0.68	0.67	1.09	0.73	0.8	0.8	1.08	0.62	1.53	0.98	0.68	1.27	1.7	2.28	5	2.3	0	0	0.25	0.3	0.07	0	0	0.85	1.51	1.24	0.44	0
AT1G17640	8.15	5.92	2.14	4.12	3.61	2.95	5.43	3.55	4.25	8.42	7.16	5.32	7.34	9.44	7.78	7.11	7.35	7.93	5.85	5.92	5.18	6.28	5.61	5.46	7.79	13.34	6.78	4.31	3.6	4.43	6.6	5.77	4.75	4.63	6.1	3.96	4.28	3.51	4.43	5.45	6.4	5.49	0.61	1.84	32	36.83	16.64	14.36	9.02	9.1	6.01	5.24	1.32	2.51	7.06	5.08	4.73	5.39	5.09	6.88	7.14	5.38	2.36	1.26	12.13	4.91	3.69	4.03	6	4.68	4.21	2.06	5.94	4.95	6.88	4.93	5.9	6.96	7.67	6.9	4.36	5.31	6.41	4.66	2.94	6.22	7.33	7.89	6.61	4.88	5.81	4.06	3.86	2.85	3.02	5.67	7.1	3.43	3.25	8.4	8.21	9.91	9.46	8.44	7.41	5.89	5.08	10.17	12.55	7.46	6.37	8.12	7.7	7.73	8.27	9.24	9.54	9.82	8.87	7.98	6.62	7.32	6.78	8.11	7.16	7.18	8.04	6.15	5.57	6.24	6.42	7.23	6.47	8.45	8.72	7.8	7.95	5.15	6.4	5.95	4.17	11.07	10.45	0.41	0.33	0.95	0.48	4.12	3.26	7.2	6.5	6.22	7.75	5.32	4.69	4.99	6.25	7.38	6.53	6.59	7.11	17.23	16.24	6.93	8.93	4.4	4.11	4.26	4.82	6.24	5.99	7.35	6.32	9.71	9.26	9.6	8.2	8.82	8.4	6.21	7.11	9.84	9.53	8.18	8.06	9.72	9.16	8.07	8.01	13.02	12.27	10.38	9.65	11.34	8.73	18.43	20.68	11.06	13.55	13.63	9.98	13.52	11.76	7.24	7.9	6.22	5.21	4.64	6.85	6.17	5.8	5.79	7.3	11.2	8.33	18.92	18.27	8.8	9.66	8.19	6.8	11.13	6.43	6.51	16.98	6.07	9.09	17.94	0	9.32	7.25	10.55	0	0	4.82	4.76	6.32	0.71	10.39
AT1G17650	2.34	11.9	3.01	9.15	9.89	9.71	10.88	9.29	7.9	15.05	17.26	13.52	24.34	25.74	27.84	32.93	29.61	30.9	29.49	34.64	28.64	34.33	32.68	33.96	32.13	33.44	44.74	6.54	5.98	4.79	28.24	26.02	32.1	23.97	25.95	21.84	19.8	16.86	19.34	16.47	9.95	0	7.2	3.92	1.2	0.88	73.63	62.28	152.2	145.85	92.15	88.09	75.48	85.76	30.27	27.33	4.25	4.28	7.04	7.71	5.45	5.78	50.56	29.13	10.05	17.07	16.48	21.9	23.05	16.19	12.49	24.26	23.59	17.01	20.48	20.22	16.61	24.47	29.09	52.61	45.07	72.52	70.1	56.32	47.85	20.32	15.81	1.62	4.07	107.74	101.95	96.61	98.32	66.37	77.02	17.19	21.11	63.35	76.93	13	14.17	3.38	6.37	17.58	16.94	21.89	24.04	4.84	5.47	75.92	77.03	52.08	51.94	26.34	26.97	35.64	32.58	32.63	34.39	33.84	33.62	30.5	30.68	27.57	27.4	25.45	29.7	22.98	19.81	21.74	21.58	24.39	27.73	75.9	78.47	28	22.58	18.11	19.75	18.6	22.3	15.44	15.51	0.86	0.77	0.45	0.7	24.99	23.05	20.57	20.81	25.36	29.34	55.89	49.9	40.88	36.1	27.41	31.81	26.41	27.88	3.21	2.31	36.51	37.07	70.57	68.98	45.9	47.18	36.67	37.45	29.7	31.09	2.09	2.24	16.54	14.45	14.91	17.17	12.96	16.68	19.02	19.31	18.23	20.02	20.33	17.45	18.02	18.06	21.99	22.84	25.24	18.39	32.31	33.52	4.57	3.85	45.84	53.88	53.01	52.97	64.94	58.77	17.97	16.52	13.4	7.4	6.78	8.36	8.22	5.6	5.76	1.78	2.78	3.06	1.47	2.14	33.16	28.56	40.63	34.99	32.87	47.95	32.23	38.65	40.22	27.54	35.51	79.3	18.57	12.38	14.46	0	28.67	12.93	16.25	20.14	2.14	17.4
AT1G17665	6.61	11.03	2.98	4.18	5.48	7.19	6.09	5.55	6.83	5.22	6.86	5.5	9.61	10.23	8.66	10.01	8.32	8.25	8.48	3.66	7.25	5.74	4.78	5.75	1.91	1.68	6.83	2.06	2.5	2.98	10.46	8.29	13.48	9.91	1.23	0.2	0.28	10.53	14.59	15	12.84	33.55	19.28	15.7	8.92	9.87	24.21	23.64	16.13	14.64	13.44	12.95	16.7	21.7	21.4	11.87	7.35	8.08	10.35	9.5	6.89	7.13	8.52	6.82	7.75	9.78	7.75	11.34	7.59	11.59	6.46	7.33	10.14	9.64	10.76	8.69	10.45	11.6	14.37	13.41	10.1	19.05	19.24	28.14	25.26	27.32	28.45	13.4	16.51	14.53	14.51	24.52	20.56	32.99	31.6	46.38	39.81	35.32	33.44	32.47	32.8	18.7	19.94	44.38	37.16	11.17	12.77	10.43	13.18	15.96	15.92	15.74	16.8	10.49	10.41	12.2	11.77	11.23	10.59	11.09	11.67	10.98	11.35	11.21	12.1	11.69	12.55	9.83	12.11	11.52	11.24	14.13	14.03	13.59	13.66	22.17	17.85	5.82	7.25	5.37	5.32	4.79	5.42	0.82	0.44	1.89	1.69	9.2	8.08	13.31	11.9	9.9	11.4	6.48	7.84	7.35	8.33	9.87	9.49	9.66	11.53	8.07	8.3	14.09	14.65	7.94	9.57	8.22	11.27	14.01	14.71	13.23	17.61	18.97	18.83	8.04	6.35	5.78	8.79	5.65	7.43	8.2	6.98	5.7	5.93	5.55	4.6	5.36	4.58	5.67	7.15	5.38	5.53	7.64	9.45	8.32	7.04	3.4	3.67	3.8	4.49	3.3	2.73	0.62	1.69	1.09	0.47	0.76	1.24	1.2	1.3	1.14	1.7	3.22	1.8	3.78	4.16	1.96	2.44	7.01	2.29	2.07	5.28	0	1.94	9.1	3.08	0	9.83	0.09	0	0.11	0	0	3.44	3.05	1.07	13.64	0
AT1G17680	6.3	7.96	5.89	5.73	3.62	5.61	5.14	3.6	3.2	5.94	7.83	5.54	11.2	9.85	10.26	9.97	10.16	9.36	6.43	2.2	5.43	3	4.51	5.49	7.59	7	7.53	2.57	2.57	2.84	6.18	7.24	6.83	5.77	7.51	6.04	7.78	14.41	19.57	25.2	21.14	33.34	24.71	27.15	16.15	19.56	18.74	16.71	17.39	18.15	13.89	14.86	6.44	6.6	10.13	13.18	13.74	17.35	17.07	17.22	12.07	15.81	4.57	1.48	7.02	11.72	13.24	8.79	17.69	17.21	7.74	9.61	17.62	13.12	22.14	19.25	18.3	18.53	23.35	11.74	9.08	11.24	12.64	12.58	14.51	21.43	22.35	25.71	24.09	9.73	12.65	10.53	10.8	9.03	8.06	21.75	20.32	11.67	9.48	24.11	25.33	21.09	18.65	20.23	16.83	12.66	11.77	25.52	28.15	13.55	12.49	15.65	15.77	23.24	22.99	15.35	23.37	24.16	21.28	9.75	10.29	17.16	19.62	20.85	18.85	15.09	14.01	14.05	14.2	14.01	14.83	13.99	14.46	9.97	12.18	17.26	17.72	12.77	12.58	6.53	7.75	18.79	16.53	4.41	5.96	7.44	6.77	12.72	13.56	25.12	27.12	18.08	19.32	12.18	12.48	10.25	9.5	10.65	11.35	13.7	12.22	20.12	16.6	23.27	20.94	11.03	9.31	10.05	9.42	13.69	13.37	13.57	16.15	28.37	26.58	26.47	23.92	14.71	19.98	20.6	19.62	23.28	17.01	18.36	20.77	19.72	21.35	11.97	12.44	12.95	12.94	12.12	10.15	13.46	10.64	16.72	16.82	7.47	8.4	12.08	9.5	10.3	6.5	6.68	6.02	4.79	4.4	4.71	5.97	5.26	5.91	5.57	6.37	7.83	5.88	15.21	15.03	6.33	7.08	8.93	7.92	9.25	7.68	9.92	11.72	4.74	6.47	0	5.48	1.14	3.14	3.76	0	0	16.11	13.89	6.59	12.99	15.1
AT1G17690	26.51	19.52	22.41	30.92	14.91	24.15	17.28	14.2	11.65	26.6	23.89	15.34	23.12	24.86	22.2	24.9	24.58	22.63	15.73	5.5	15.14	7.09	14.67	12.94	11.35	8.65	14.79	4.12	4.44	4.07	9.89	9.33	4.21	6.07	8.97	10.62	12.18	23.36	32.2	35.87	69.61	69.42	52.2	51.72	11.68	11.95	35.93	31.93	25.9	26.76	12.83	12.96	9.3	10.77	13.14	10.06	35.64	39.13	28.62	25.97	29.94	22.77	14.69	7.34	14.07	19.32	18.1	11.71	34.28	23.98	15.81	11.84	21.88	15.86	28.36	21.89	23.38	21.03	21.86	21.64	15.14	22.65	22.93	15.19	16.21	16.01	14	11.33	12.26	13.51	17.79	15.32	14.93	9.45	10.56	10.3	11.07	11.38	12.33	13.22	15.17	9.16	9.94	11.67	10.33	11.82	12.26	16.62	15.44	23	24.07	35.27	31.65	21.82	21.54	15.98	19.06	19.59	19.86	12.99	13.77	19.6	19.9	17.43	17.05	15.1	15.02	14.04	13.34	15.74	14.64	15.84	17.13	9.55	12.46	7.46	7.36	7.68	8.15	5.92	5.65	15.06	15.55	0.92	1.15	2.34	2.14	8.89	12.03	24.55	23.14	16.87	19.69	11.52	9.87	8.58	9.14	9.84	9.59	10.55	10.04	15.76	13.3	24.64	22.22	7.37	6.74	6.54	6.06	8.12	6.55	9.44	8.32	8.56	9.74	22.96	18.95	16.97	18.91	17.8	20.13	26.34	20.06	18.65	18.46	18.3	16.15	10.23	9.9	17.41	18.34	12.8	12.45	25.7	21.71	12.59	11.43	15.6	15.88	23.73	12.54	17.76	10.37	4.29	4.93	3.52	2.87	4.44	4.81	5.56	6.82	5.62	6	8.15	6.28	13.82	11.81	11.17	11.58	13.71	9.66	9.7	14.47	12.39	10.59	17.27	12.5	1.96	16.96	2.11	1.09	4.17	0	0.4	8.96	6.28	7.09	6.47	5.62
AT1G17700	0	0	0	0	0	0	0	0.05	0	0	0	0	0	0	0	0.11	0	0	0	0.5	0.06	0.96	0.23	0.4	0.28	0	0	0	0	0	7.73	6.78	1.22	1.63	1.79	1.44	2.38	0	0	0	0	0	0	0	0	0	0	0	14.59	12.6	6.08	7.83	0.86	0.86	36.46	30.56	1.3	0.93	0	0	0.33	0.6	7.99	4.37	12.54	5.25	1.98	4.62	0.09	2.16	0.13	1.11	0.38	0.49	0.05	1.19	0.05	0.08	0.08	19.78	15.47	26.74	25.44	39.05	53.75	13	12.95	0.34	0.16	0.08	0.33	0.73	0.4	0	0.29	0	0	17.94	13.06	7.83	5.01	0	0.25	4.31	5.1	39.02	42.89	0	0	32.43	34.21	17.03	20.19	0.17	0.25	0.08	0.37	0	0.08	0.13	0.06	0.44	0.09	0.71	0.49	0.37	0.61	0.72	0.24	0.09	0.16	0.3	0.53	0.16	0.17	0.17	0.15	0.51	0.16	0.13	0.41	0.08	0	0	0	0	0.07	0	0	0	0	0.42	0.71	0.31	0.47	0.4	0.23	0	0	0.08	0	0.07	0	0.36	0.54	0.39	0.08	0.08	0	0.16	0	0	0	0	0	0.49	0.49	0.16	0.16	0	0	0	0	0	0	0	0	0.13	0.25	0.07	0	0.07	0	0.07	0	0.05	0	0.55	0.08	0.15	0.1	0.38	0.71	0	0	0	0	0	0	0	0	0	0	0	0	0	0	0	0	0	1	0	0	0	0	0	0	0	0	0	0	0	0	0	0	0	0	0	0
AT1G17710	0	12.85	0	0.13	0	0	0	0	0	0	0	0	0	0	0	0	0.08	0	0.09	0	0	0	0	0	0.04	0	0	0.31	0.04	0	13	15.99	0	0	4.73	12.73	14.8	0.31	0.16	3.62	0	0	0.74	0.55	0.11	0.07	0.37	0.96	9.84	11.17	5.15	7.37	2.23	1.77	2.71	1.63	0.29	0.51	0.34	0.34	0.21	0.23	0.28	1.33	1.08	0.89	0.61	0.61	0.15	0.13	0.3	0.08	0.28	0	0.2	0	0.03	0.05	0.06	0	0.04	0	0.05	0.25	0.16	16.19	8.47	442.78	180.08	0	0	0.15	0.16	0.28	0.29	0.52	0.99	0.14	0.11	2.98	3.4	362.82	203.23	5.78	3.11	0.32	0.33	1.96	1.45	2.58	1.9	0.84	0.74	0.11	0.06	2.23	0.36	15.91	12.31	49.46	39.25	70.66	74.72	72.96	82.37	20.63	23.9	10	9.29	13.85	14.15	6.96	5.11	0.06	0.29	0.9	1.29	0.1	0.05	1.64	2.15	103.78	143.14	59.33	63.41	55.59	50.94	0	0	0.22	0.16	0.68	0.46	1.93	1	1.85	1.92	2.78	4.16	3.54	2.71	0.96	0.64	1.33	1	1.99	0.99	2.63	3.21	3.6	3.22	6.85	5.1	9.44	6.38	0.28	0.28	0.32	1.02	0.63	1.73	0.76	1.7	0.36	0.4	0.59	0.42	0.68	0.53	0.05	0.72	0.72	0.15	0.5	0.43	0.07	0.03	0.05	0	0	0.02	0	0	0.03	0	0.04	0.55	0	0.31	0	0	0.1	0	0.06	0	0	0	0	0	0	0	0	0	0.19	0	0	0	0	0	0	0	0	0	0	0	0	0	0	0
AT1G17720	16.43	21.38	11.36	11.11	4.15	11.95	25.65	25.09	26.03	28.84	34.7	31.48	38.45	37.94	36.91	37	33.66	31.15	29.29	17.74	25.39	19.6	24.57	22.42	29.2	31.26	30.31	13.16	12.35	11.4	21.76	25.5	13.51	16.01	30.6	30.8	30.4	51.4	60.53	62.37	84.09	88.39	59.76	54.84	7.75	8.76	69.92	54.15	107.57	109.56	65.66	65.58	25.02	29.03	40.53	42.09	105.98	115.85	92.2	90.6	94.66	85.67	19.69	20.77	55.8	49.63	49.14	33.59	66.84	59.83	36.38	35.72	61.62	51.31	72.85	64.05	64.72	61.86	65.27	59.19	42.79	48.81	57.31	39.37	46.34	48.22	47.28	64.64	58.84	42.16	53.89	40.32	42.81	32	31.21	44.48	43.62	37.62	35.76	46.53	47.91	56.92	52.76	38.52	34.17	49.31	50.39	59.55	62.2	47.34	43.77	75.18	68.23	63.08	68.13	40.2	58.78	53.3	54.86	31.49	32.12	59.08	61.01	62.26	65.44	57.02	54.38	53.68	52.57	42.49	42.71	37.95	39.92	39.71	44.62	44.69	46.9	66.57	61.72	60.64	62.66	41.26	32.42	37.16	36.81	19.26	19.3	42.47	50.24	76.01	82.08	56.69	61.36	45.44	49.24	37.2	38.3	38.25	39.81	44.78	45.66	17.49	15.86	52.41	59.7	41.38	39.25	38.95	38.43	44.08	39.24	44.39	44.64	74.17	78.09	61.6	60.36	44.77	57.19	58.54	63.43	71.61	60.34	67.37	67.71	68.73	68.13	38.48	44.68	42.93	42.85	39.36	38.11	42.45	37.88	12.95	12.04	37.8	41.1	52.7	36.16	43.77	31.95	22.55	25.25	19.1	16.87	16.04	25.7	16.98	19.16	21.19	10.84	12.07	14.49	8.85	10.23	30.03	31.14	30.41	32.02	29.47	29.35	27.14	26.52	33	26.7	36.12	25.69	10.64	12.78	3.64	14.76	8.02	45.23	35.27	46.1	61.38	40.75
AT1G17730	24.73	24.68	35.23	31.17	46.57	38.66	33.73	28.57	26.45	36.82	43.82	43.73	55.42	52.66	55.64	53.66	52.12	56.69	50.29	45.79	43.4	46.18	44.54	49.3	41.17	49.49	46.34	29.78	25.65	24.31	47.5	49.32	29.36	29.7	39.17	48.96	50.18	47.72	45.61	55.56	15.18	25.17	6.27	3.68	3.67	4.17	32.72	26.66	39.93	38.51	48.98	59.6	25.88	26.1	61.78	48.54	52.38	48.55	56.19	58.39	57.25	56.97	34.78	24.81	60.91	51.18	54.03	46.32	47.65	65.69	46.3	43.4	59.08	50.75	56.38	49.56	52.98	64.56	64.9	41.73	33.08	39.15	40.14	44.47	49.34	49.74	45.19	66.4	53.99	41.36	41.11	31.14	30.69	31.54	28.9	40.91	43.77	40.94	35.92	52.28	52.81	85.76	56.08	49.91	51.57	81.76	77.54	57.75	48.99	38.71	39.9	48.04	47.31	60.43	59.21	67.77	57.24	58.4	56.08	66.31	62.15	56.51	57.11	53.19	51.19	55.69	52.61	54.08	51.87	57.51	64.52	59.38	58.06	33.38	41.68	55.47	61.17	59.78	60.21	46.18	44.74	53.05	58.86	23.99	21.65	25.01	21.12	67.92	66.05	61.43	67.97	58.47	62.75	59.35	58.1	71.57	67.14	69.17	72.18	66.19	68.21	12.21	12.96	61.94	59.01	51.28	44.96	55.63	59.83	57.94	59.42	64.84	62.04	85.26	82.83	83.33	75.88	74.88	89.02	62.32	72.89	85.35	75.56	80.91	79.33	73.93	70.44	71.79	64.56	65.37	67.13	76.37	82.57	69.41	75.9	9.68	8.13	56.4	62.37	72.89	54.41	67.68	62.89	49.41	50.37	39.05	22.25	25.48	37.74	23.51	20.79	27.28	13.08	11.25	16.23	7.12	10.22	47.44	46.29	50.2	42.75	43.32	44.72	49.51	49.3	42.42	25.44	61.89	42.34	60.28	71.13	47.73	39.07	112.6	58.31	37.16	37.86	35.97	4.01
AT1G17744	0	0	0	0	0	0	0	0.06	0.05	0	0.07	0.21	0.03	0	0	0	0.1	0.08	0	0	0	0	0	0	0.01	0.12	0.03	0	0	0	0.74	2.12	0.36	0	0.43	0.56	0.87	0.12	0.11	0.31	27.5	30.59	14.22	2.28	0	0.06	0	0	0	0.58	0.37	1.58	0.2	0	0	0	2.68	0.38	0.17	0.5	24.71	6.99	0	0.01	0	0	0	0	0	0	0	0	0.18	0	0	0	0.15	0.51	0	0.27	0.31	0	0	0.57	0.36	5.49	2.72	2.15	2.16	0	0	0	0	0	0.31	0.17	0.44	0.69	0.31	1.57	3.4	1.59	1.16	0.61	0.78	1.34	4.23	6.42	2.95	1.79	2.88	0.53	2.56	1.92	0.33	0	0.51	0	0.71	0.07	0	0.43	0.5	0	0.78	0.32	0	0.34	0	0.44	0.52	0.37	0.84	0	0.43	0.58	0.25	0	0.18	0.12	0	0.38	0	0	0	0	0	0	0	0.36	0.79	0	0.18	0.57	0.69	0.55	0.22	1.06	0	1.13	0.28	0.51	1.48	0	0.51	0	0.26	0.62	0.21	0.67	0.32	0.75	0	6.61	8.35	0	0	0	0	0.24	0	0.48	4.25	3.92	0.65	2.81	1.9	1.14	0.62	0.31	0.16	0	0.63	0	0	0	0	0	0	0	0	0	0	0	0	0	0	0	0	0	0	0	0	0	0	0	0	0.06	0	0.04	0	0.37	0.04	0	0	0	0	0	0	0	0	0	0	0	0	0	0	0	0
AT1G17745	1.05	1.09	1.93	0.67	0.25	0.05	0.4	0.58	0.43	0.14	0.32	0.19	0.06	0.26	0.27	0.16	0.07	0.17	0.16	0.04	0.16	0.03	0.27	0.17	0.03	0.06	0.07	0	0	0	37.31	37.84	3.58	8.38	81.37	65	66.37	8.41	12.62	45.25	35.86	30.33	7.07	11.5	0.37	0.25	0.77	0.25	57.31	62.39	68.48	72.54	4.64	2.49	18.98	33.52	92.99	118.44	90.89	100.01	123.08	160.37	2.29	2.21	17.58	15.3	20.76	14.52	28.41	24.24	14.2	25.9	21.99	34.73	20.98	18.05	21.72	23.85	32.86	33.53	42.74	17.26	21.13	47.66	68.02	269.09	268.9	418.18	377.27	14.91	21.19	7.59	10.52	11.86	7.97	22.18	43.21	35.58	21.39	103.57	120.56	190.55	210.28	102.21	90.23	164.59	184.29	547.42	569.36	104.17	113.27	143.5	130.41	68.56	64.68	37.29	47.89	39.37	43.9	22.68	25.02	57.37	72.56	77.73	94.03	89.64	110.82	61.5	62.06	66.27	75.06	93.55	112.88	69.92	66.57	102.14	95.77	39.4	62.94	120.96	109.96	10.65	13.15	0.74	0.42	1.71	0.96	11.1	9	37.25	36.79	86.05	63.94	130.92	167.47	104.09	108.42	103.38	103.67	108.32	93.15	14.46	16.69	74.11	76.22	103.16	93.32	96.05	90.93	112.24	95.87	88.77	84.73	252.29	262.93	42.41	40.71	50.7	56.32	97.59	104.65	153.64	160.74	220.2	200.1	222.23	246.79	142.56	158.91	113.37	119.59	86.44	106.67	37.45	40.65	0.62	0.16	2.05	0.44	0.45	0.73	0.53	0.53	0.06	0	0.09	0.02	0.03	0	0	0	0.02	0	0	0	0	0	0.13	0	0.09	0	0.19	0.09	0	0	0	0	0	0	0	0	0	0	0	0	0	0.57	0	0
AT1G17750	0.56	0.98	0.04	0.34	0.23	0.25	0.57	0.45	0.38	0.57	0.54	0.83	1	1.36	1.07	1.25	1.27	0.84	0.74	0.41	0.53	0.34	0.83	0.37	1.06	1.27	0.43	0.13	0.15	0.16	2.45	1.62	0.23	0.3	3.17	2.02	2.23	0.66	1.1	1.91	5.62	6.89	2.02	1.93	0.01	0.01	0.13	0.26	0.63	0.58	0.77	1	0.6	0.41	1.53	1.64	3.57	4.45	12.76	10.48	6.08	5.57	0.76	0.29	2.08	2.59	2.52	2.85	2.67	3.94	0.71	1.54	3.22	2.73	3.97	2.71	3.53	3.35	3.89	2.65	2.37	1.88	2.2	2.01	2.9	6.61	5.88	10.83	11.51	1.42	1.42	0.97	1.33	0.56	0.51	0.73	1.86	1.47	1.33	4.27	4.25	3.78	7.49	1.6	1.49	8.68	8.71	5.64	4.95	3.04	3.2	4.38	4.06	7.93	6.67	4.52	5.92	5.86	5.91	2.74	2.75	4.64	5.59	5.82	6.47	7.46	9.97	5.64	4.92	5.11	4.35	5.92	6	8.51	7.18	6.42	4.81	1.98	2.95	1.98	1.57	2.21	1.96	0.02	0	0.11	0.03	0.85	0.91	9.02	8.37	5.88	5.38	15.94	14.11	16.92	12.65	7.23	5.72	2.29	3.03	0.26	0.25	6.22	10.05	21.11	9.17	10.52	6.51	4.34	3.79	3.17	2.83	5.01	4.38	4.92	5.55	4.01	5.37	6.15	5.57	7.96	7.51	7.96	8.47	8.09	8.1	6.16	5.86	2.3	2.75	1.55	1.95	0.89	1.07	0.01	0	0.8	0.79	1.15	0.83	0.88	0.82	0.44	0.27	0.24	0.29	0.13	0.39	0.1	0.09	0.29	0.02	0.01	0.02	0.01	0	1.45	0.88	0.57	0.7	1.81	0.54	0.82	2.44	0	1.25	0.05	0	0.58	0.17	0	0	0	1.14	0.69	1.42	1.26	0
AT1G17760	7.5	8.36	8.12	7.74	7.49	8.42	8.89	6.26	6.28	13.76	13.91	11.92	18.73	17.52	16.34	17.14	15.61	13.76	9.69	4.14	8.33	6.42	7.89	8.41	8.22	11.65	12.44	6.2	5.9	5.14	8.9	8.4	6.23	5.89	10.01	10.07	9.78	15.88	19.97	21.45	14.84	8.65	8.13	6.91	16.13	17.25	16.28	12.89	12.69	14.07	13.11	12.22	6.82	7.56	12.72	12.35	16.14	19.01	16.11	16.15	14.7	14.67	7.92	4.34	23.02	13.56	13.89	9.36	21.72	16.32	9.48	8.3	17.88	14.15	22.51	20.78	17.83	17.79	19.52	12.36	11.08	10.38	11.21	10.39	12.61	17.91	15.98	11.51	14.69	7.86	10.5	8.84	8	6.56	7.32	14.29	14.64	8.77	8.13	17.33	17.8	13.05	12.39	16.56	12.62	9.78	11.11	16.53	16.4	12.96	12.51	17.92	16.51	22.53	21.72	14.32	19.11	22.36	20.13	12.78	12.76	17.88	17.04	15.83	16.58	13.46	13.38	12.43	10.89	12.74	10.53	12.54	12.5	10.72	11.57	9.79	9.26	7.42	7.49	4.84	4.77	21.02	18.43	1.32	0.49	1.64	1.16	11.98	12.44	24.28	22.11	16.59	17.22	10.09	11.25	11.19	9.05	9.16	10.43	11.5	9.74	12.2	11.73	21.68	20.43	8.25	7.67	7.33	7.13	10.54	9.34	9.61	9.93	4.45	5.19	27.96	23.15	18.22	24.01	21.11	21.4	26.6	18.89	19.21	19.96	19.45	19.41	14.91	15.72	14.28	15.38	13.23	11.14	11.53	11.21	13.77	13.57	7.73	10.35	17.51	12.57	15.71	10.87	10.61	8.96	7.38	8.36	9.13	10.09	8.95	10.77	10.4	11.17	12.87	10.87	17.53	16.33	9.16	11.67	12.68	10.82	11.03	13.53	8.48	9.54	10.96	3.99	13.63	5.81	5.02	5.09	0.16	4.44	8.9	12.18	8.67	5.05	10.4	16.81
AT1G17770	0	0	0	0	0	0	0	0.08	0	0.07	0.06	0	0	0	0	0.02	0.02	0	0	0	0.07	0	0	0	0	0	0.02	0	0	0	0	0	0	0	0	0	0	0	0	0	0	0	0.27	0	0	0	0	0	0	0	0	0	0	0	0	0	0	0	0	0	0	0	0	0	0	0	0	0	0	0	0	0	0	0	0	0	0	0	0	0	0	0	0	0	0	0	0	0	0	0	0	0	0	0	0	0	0	0	0	0	0	0	0	0	0	0	0	0	0	0	0	0	0	0	0	0	0	0	0	0	0	0	0	0	0	0	0	0	0	0.06	0.03	0.16	0.24	0	0	0	0	0	0	0	0	0	0	0	0	0.03	0	0	0	0	0	0	0	1.09	0.76	1	0.86	0.47	1.09	0.62	0.67	0	0	0	0	0.2	0.36	0.18	0.31	0.57	0.25	0.2	0.2	0	0	0	0	0.17	0.09	0.48	0.67	0.95	0.42	0.34	0.39	0.17	0.42	1.27	1.95	2.15	2.17	0.78	1.29	0	0.2	0	0	0.09	0	0.06	0	0	0	0	0	0	0	0	0	0	0	0	0	0	0	0	0	0	0	0.06	0	0	0	0	0	0	0	0	0	0	0	0	0	0	0	0	0.66	0	0
AT1G17780	1.86	9.55	2.9	6.71	3.6	2.67	3.67	2.6	2.42	3.84	3.87	3.59	4.95	5	5.83	3.81	5.75	4.65	3.03	2.3	3.15	2.83	2.54	3.56	3.46	1.89	1.79	3.37	3.2	6.17	11.99	11.35	13.99	14.2	9.67	9.78	13.66	13.51	17.78	31.63	16.1	15.6	13.31	6.16	12.94	14.42	8.43	7.16	7.82	6.63	14.64	13.06	9.75	11.16	22.76	22.74	6.55	7.26	13.97	14	4.28	7.12	5.6	7.53	6.57	5.26	5.88	7.45	7.82	8.43	5.6	6.69	7.6	5.53	8.77	7.45	6.37	6.26	9.24	4.76	5.11	7.98	6.85	11.46	14.87	36.5	36.49	45.25	38.89	7.6	7.76	7.88	7.8	13.97	13.57	50.04	42.71	14.37	13.42	43.44	42	46.42	45.43	47.09	44.53	13.19	13.43	36.07	38.78	7.32	6.54	5.67	5.73	10.68	10.33	19.73	15.88	25.56	26.77	14	15.1	12.08	10.44	11.34	12.45	12.51	10.26	10.81	10.56	11.57	11.82	13.14	14.15	10.31	10.27	28.62	34.06	6.33	6.55	6.04	8.15	15.52	15.18	5.51	5.84	5.96	5.56	18.62	20.3	14.16	14.22	9.23	8.74	6.37	6.77	9.47	11.27	10.34	12.51	13.19	14.92	11.72	10.79	13.72	11.35	10.11	10.26	12.68	14.95	13.79	15.01	15.77	19.14	32.65	29.2	7.64	7.66	3.4	6.06	3.57	6.12	4.6	2.62	2.82	4.66	3.24	3.77	7.09	4.77	11.71	11.34	6.96	5.13	5.34	4.57	7.49	8.86	3.99	4.25	5.81	3.96	4.18	4.32	3.87	4.97	2.93	5.05	4.69	7	6.27	9.57	7.55	7.21	11.31	10.34	10.31	13.61	2.93	3.83	2.95	3.8	1.13	0.7	3.76	2.8	0.72	3.56	0	9.39	1.79	0.38	0	0.36	10.96	0	8.25	3.2	26.56	2.62
AT1G17790	2.74	5.97	6.26	9.11	9.45	9.92	5.52	3.99	4.12	8.84	10.46	10.62	12.77	11.8	12.01	11.32	10.46	11.64	8.6	4.87	7.03	4.92	6.91	6.05	5.82	6.52	8.32	2.91	2.92	2.87	8.29	8.35	5.25	4.54	8.69	8.69	9.35	8.13	9.87	10.29	6.5	12.75	5.42	3.73	3.18	3.56	6.6	5.33	5.01	5.94	7.49	7.88	3.36	4.96	8.1	9.52	6.14	7.05	8.63	9.66	7.31	8.7	4.22	3.75	9.12	9.58	9.23	7.81	16.12	13.14	7.55	7.41	14	11.58	15.96	11.29	12.87	13.52	15.5	8.6	5.47	7.05	7.21	7.62	8.42	8.37	8.94	10.42	8.66	9.47	8.54	6.68	6.96	6.74	5.44	7.38	8.32	7.09	5.65	9.44	8.62	8.17	6.77	9.15	7.23	8.73	8.39	13.2	12.91	9.09	8.77	12.02	13.21	14.25	15.66	12.73	14.7	15.51	15.28	12.42	13.35	11.95	12.73	12.47	11.95	11.3	12.31	10.36	10.14	9.79	11.46	11.12	10.01	9.66	9.45	8.18	8.91	13.4	12.08	7.87	7.53	16.73	16.27	2.6	2.44	2.95	1.83	8.23	7.11	20.52	20.26	14.26	14.79	9.73	9.34	8.33	7.48	6.85	7.02	8.01	7.06	4.61	3.86	16.65	17.37	9.47	7.29	6.38	7.34	7.99	7.41	7.95	7.79	9.24	8.74	16.01	15.36	12.56	14.71	13.52	12.11	12.4	9.39	11.12	11.07	11.31	11.05	8.14	8.23	6.47	7.1	6.59	7.03	7.04	4.79	4.7	3.97	8.03	8.25	12.28	8.76	9.84	9.6	4.31	4.88	4.44	2.65	2.76	4.65	2.96	2.72	3.24	3.08	4.52	2.77	4.46	5.68	6.84	5.46	8.78	5.8	9.79	7.75	6.49	8.65	9.95	4.19	1.4	0.71	5.94	2.13	3.02	0	0	5.47	7.78	11.58	3.86	12.26
AT1G17800	0	0	6.1	13.51	0	7.01	3.84	2.94	1.46	0.77	0.26	0.54	0	0.07	0.08	0	0	0	0	0	0	0	0	0	0	0	0	0	0	0	0	0	0	0	0	0	0	0	0	0	0	0	0	0	0	0	0	0	0	0	0	0	0	0	0	0	0	0	0	0	0	0	0	0	0	0	0	0	0	0	0	0	0	0	0	0	0	0	0	0	0	0	0	0	0	0	0	0	0	0	0	0	0	0	0	0	0	0	0	0	0	0	0	0	0	0	0	0	0	0	0	0	0	0	0	0	0	0	0	0	0	0	0	0	0	0	0	0	0	0	0	0	0	0	0	0	0	0	0	0	0	0	0	0	0	0	0	0	0	0	0	0	0	8.77	7.96	0.47	0.77	0.3	0	0.3	0	0	0	0	0	0.31	0	0	0.47	0	0	0.16	0	0	0	0	0	0	0	0	0.14	0	0.96	1.41	1.07	2.38	4.17	6.11	5.87	0.53	0.13	0	0	0	0	0	0	0	0	0	0	0	0	0	0	0	0	0	0	0	0	0	0	0	0	0	0	0	0	0	0	0	0	0	0	0	0	0	0	0	0	0	0	0	0	0	0	0	0
AT1G17810	22.89	6.16	4.39	7.23	1.29	1.83	2.92	4.79	6.52	1.6	5.36	6.66	13.09	33.99	24.3	54.74	40.07	35.01	48.76	132.92	41.06	151.37	80.36	153.78	257.24	263.7	322.72	1407.03	1722	1811.6	0.35	0.49	0.15	0.21	0	0	0.07	367.82	184.05	74.16	3.99	0	0.51	0.4	1854.28	1788.25	5.95	4.62	2.5	0.57	1.16	1.84	0	0	2.81	5.91	0	0	0	0.12	0.06	0	0.07	0.04	0	0	0	0.2	0	0.13	0	0.2	0	0.32	0	0.06	0	0	0	0	0	0	0	0	0	0	0	0.12	0.07	0	0	0	0	0	0	0	0.06	0	0	0	0	8.34	42.25	0.05	0	0.06	0	1.53	0.92	0	0	0	0	0.06	0.06	0.06	0.09	0	0.64	0	0.04	0	0.07	0.06	0.06	0	0	0.06	0	0.08	0.06	0	0.14	0.11	0	0.06	0	0.05	0	0	0	0.06	0	0	0.06	0	0.05	0	0	0.34	0.17	0	0	0.11	0	0.83	0.16	1.49	3.01	10.51	10.94	1727.41	1764.77	0	0	0.11	1.64	0.11	0.49	0.68	0.7	5.3	10.93	21.88	5.59	0	0	0	0	0.11	0.05	0.08	0	0	0	0	0	0.48	0.26	1.92	1.59	4.63	3.34	9.84	6.29	2012.66	1986.65	21.76	31.7	18.11	187.85	145.97	114.01	749.55	685	689.21	1527.44	1663.78	1345.64	2062.7	2404.16	2277.04	2494.84	2266.82	2207.29	1769.21	1696.4	247.11	260.79	329.95	270.21	247.13	320.29	267.8	246.8	314.47	241.7	288.09	313.52	143.24	128.54	158.77	134.34	100.1	96.49	74.17	100.57	65.13	40.51
AT1G17820	2.18	0	0	0	0	0	3.88	3.39	1.21	1.27	4.85	5.38	2.8	8.38	9.45	8.51	8.73	7.97	7.54	2.2	7.08	4.29	7.06	6.35	13.55	10.88	11.98	9.71	9.85	10.75	0.01	0.01	0.01	4.74	3.55	6.78	6.97	5.61	6.56	4.69	0.06	26.16	0.01	0.01	0	1.71	0.01	0	0	0	3.2	0.01	0	0	0	0	3.35	0	0	0	0	3.36	0	0	0	0	0	0	0	0	0	0	0	0	0	0	0	1.53	0	0	4.14	0	5.9	0	0	0	2.87	0	3.14	0	0	2.24	0	2.79	0	0.01	3.4	0	0.01	0	0	3.01	0	0	0	3.17	0	6.89	0	0.01	0	0	3.38	6.08	0	3.26	3.7	3.18	0.01	0	2.5	0.01	0.01	0.01	0.01	3.67	0	3.2	3.23	0	0	0	0	3.26	0.01	0	2.94	0.01	6.14	0.01	0.01	0	0	0	6.47	3.23	0.03	0	0.01	0	3.3	3.37	0.01	0.01	3.13	3.17	3.08	0	0.01	0	0	0	0	0	0	0	0.01	0	3.14	0	5.98	0.01	0.01	7.07	0.01	0.01	0	0	0	0	5.24	0	5.3	3.15	0	6.24	0	2.52	0	0.01	0.01	2.8	9.54	10.63	8.24	1.29	0	0.01	0.01	0.01	5.71	4.05	8.86	8.3	14.02	6.69	0.01	7.48	13.99	0.01	5.72	9.33	2.88	3.92	3.95	2.01	2.44	12.99	12.95	13.33	15.96	14.27	10.95	13.65	7.14	11.96	11.18	0.98	8.29	0.01	0.01	0	0	0.07	12.84	0.04	0.03	0.01	0
AT1G17830	0.94	2.28	0	0	0.12	0.58	0.64	0.1	0.25	0	0.37	0.55	0.52	1.82	0.76	0.73	0.64	0.73	0.86	2.33	0.88	1.2	1.39	2.56	12.6	12.25	7.88	23.07	38.2	19.67	3.7	3.3	0.5	1.21	5.13	2.93	3.8	7.64	5.73	6.16	11.02	9.53	3.32	4.83	0.48	0.36	1.07	0.19	0.84	1.08	2	1.71	4.71	2.01	5.62	8.56	0.82	1.25	4.59	4.05	0.34	0.81	2.85	3.08	3.17	1.86	1.88	1.84	2.59	3.11	2.38	4.53	2.79	2.93	2.05	2.15	2.45	2.43	4.33	2.13	2.13	3.31	3.65	3.19	3.98	8.77	6.49	30.15	14.51	1.18	1.07	1.06	1.48	2.14	1.59	0.38	0.96	1.24	1.42	2.03	3.35	31.65	14.68	2.34	3.24	4.08	3.43	3.29	3.42	2.86	2.94	2.34	1.52	13.18	11.77	10.88	9.82	8.56	7.66	4.34	4.07	3.8	4.78	5.32	3.52	5.95	8.43	12.75	12.05	17.46	16.24	9.53	8.94	15.3	13.17	8.9	7.27	64.95	49.28	15.87	18.57	0.94	1.08	7.05	8.7	7.77	8.88	1.01	1.08	5.05	4.79	6.2	6.89	5.96	4.77	3.32	2.46	1.64	1.28	2.74	2.85	9.83	14.74	7.47	10.37	5.56	3.96	2.78	1.66	1.83	1.6	2.93	2.87	2.04	3.05	7.35	6.91	7.93	10.71	8.37	7.3	7.76	5.23	2.45	2.77	2.45	2.94	1.44	1.19	0.78	1.29	1.63	1.06	2.69	2.9	2.83	3.9	1.74	0.91	0.66	5.98	6.03	2.69	42.98	41.66	32.62	32.5	37.9	38.65	33.59	33.88	41.2	8.72	10.47	12.79	1.59	4.7	12.42	10.13	7.79	10.98	10.59	7.98	13.68	7.3	8.23	13.66	20.46	5.87	1.33	2.35	0	0	0	0	0.77	0.81	3.46	0
AT1G17840	32.83	36.61	43.23	38.74	37.73	50.67	50.12	44.32	39.56	65.02	60.11	54.33	61.48	56.45	50.85	43.85	43.56	42.1	35.54	31.74	32	33.3	34.94	31.71	35.74	52.27	50.45	11.71	11.31	8.2	51.39	48.83	20.12	19.48	81.39	74.99	77.94	15.78	8.5	15.62	76.58	84.37	6.12	7.58	0.49	0.48	31.83	27.95	57.52	60.16	40.62	39.18	64.11	59.44	113.61	126.65	1.36	1.32	3.61	4.53	3.2	4.59	28.3	13.13	29.33	21.51	22.42	17.17	25.47	23.56	19.21	19.11	23.74	22.97	25.01	23.91	24.86	43.76	49.9	34.4	35.16	48.09	51.17	41.72	49.11	40.02	37.07	14.47	19.41	35.33	49.93	47.78	52.92	46.48	45.1	52.31	43.93	34.06	29.74	27.95	29.49	8.21	10.44	29.59	36.03	44.47	61.75	22.3	22.95	81.44	84.41	56.14	48.94	113.75	90.7	97.22	137.44	102.64	97.29	154.23	149.22	182.44	187.69	122.79	120.08	97.75	104.79	98.05	99.26	105.82	104.15	77.3	78.4	87.82	85.45	106.75	104.74	193.05	168.72	108.55	130.86	215.07	138.57	1.24	0.9	5.83	5.12	27.14	24.88	76.46	69.74	129.71	114.58	128.64	160.4	120.45	125.12	116.27	120.51	101.97	100.01	4.31	4.63	126.48	133.33	97.42	103.29	92.43	94.27	101.52	98.34	87.76	88.94	16.89	22.67	142.72	141.93	124.86	122.78	178.9	167.27	185.58	173.78	198.76	196.81	197.04	205.96	190.15	207.48	133.39	134.91	145.31	165.78	54.62	46.73	1.46	1.18	36.64	33.03	39.01	42.04	43.65	35.34	20.46	18.7	15.81	12.7	13.11	14.65	12.06	11.88	13.02	3.91	4.68	6.19	0.8	1.38	42.12	48.19	48.86	38.73	47.01	52.21	29.59	31.87	51.64	30.87	77.22	44.11	48.41	47.14	33.72	43.2	4.45	57.6	53.77	55.21	52.21	68.48
AT1G17850	4.48	5.19	3.1	6.58	2.2	2.94	4.37	4.35	5.69	9.05	11.8	8.42	15.63	19.82	17.27	19.1	18.49	18.4	14.28	9.48	12.97	10.43	14.42	14.56	10.53	4.46	11.79	2.12	2.08	0.92	15.29	11.04	11.27	11.88	12.49	7.87	9.09	11.1	14.29	12.86	7.22	13.61	4.96	3.02	0.3	0.79	17.88	11.3	38.34	36.71	19.97	17.74	21.86	27.69	12.63	13.42	5.17	7.16	7.28	8.35	4.09	3.59	9.75	10.47	8.21	9.13	7.44	9.64	17.35	11.9	5.7	6.56	14.12	8.22	19	11.06	9.36	12.81	18.72	23.44	18.31	29.57	32.02	20.06	20.08	10.31	8.98	2.37	3.83	42.31	38.46	43.65	40.55	20.02	25.24	11.68	12.82	21.72	21.98	8.18	7.81	2.3	4.41	11.12	8.77	7.26	7.12	5.25	6.32	38.49	36.19	34.28	28.71	19.97	20.05	15.53	18.36	18.52	19.11	12.09	11.37	15.61	16.78	15.89	16.8	12.29	13.67	10.44	11.21	10.78	10.15	11.21	10.35	26.35	31.5	10.26	7.47	3.37	4.56	4.08	3.6	6.68	5.38	0.1	0.17	0.21	0.17	9.62	10.89	16.24	15.54	13.65	18.12	17.26	17.08	10.31	9.85	9.45	9.19	11.15	11.41	1.13	0.61	23.26	29.55	22.97	20.8	14.24	13.79	11.02	9.41	10.91	10.85	1.04	1.26	10.2	7.58	4.91	7.87	6.3	9.29	12.37	8.35	8.65	7.36	7.6	6.78	5.24	5.53	7.96	7.98	7.49	6.82	14.18	11.38	1.32	0.64	13.56	18.32	23.49	17.91	18.56	13.43	4.31	4.57	4.35	1.24	1.49	2.87	1.29	0.59	1.14	0.3	0.24	0.16	0.52	1.21	9.77	7.71	11.61	9.73	5.46	11.48	8.66	3.93	13.75	14.14	0	9.13	4.55	1.53	1.03	0	0	9.09	6.24	15.84	2.43	0
AT1G17860	0	0	0.25	1.15	0	2.06	0.96	0	0	0.69	0.54	1.66	1.07	2.16	1.85	0	1.7	2.14	0.33	0	0	0	0.89	0.56	4.66	0.55	0	0	0.45	0.69	6.19	5.02	5.4	24.47	3.66	3.62	0.56	57.43	32.45	23.31	44.98	15.63	1.48	0.83	1.82	3.31	3.8	2.11	181.19	196.11	106.02	100.36	5.8	5.46	31.66	28.25	420.01	374.83	189.85	188.98	213.72	247.51	18.59	2.54	37.33	21.28	19.29	29.42	21.8	24.01	33.06	50.65	31.97	25.24	21.78	25.03	25.62	30.97	32.26	17.35	12.91	15.07	7.53	16.36	16.21	22.27	24.48	63.76	40.75	7.98	6.17	6.41	4.65	8.22	3.47	7.06	6.04	6.34	9.5	18.98	16.72	73.38	56.69	14.39	13.08	11.11	6.27	11.42	12.2	3.28	5.61	4.43	6.02	12.07	17.06	0	8.15	8.38	8.38	10.94	5.98	7.38	8.53	8.03	4.3	10.65	12.65	9.19	8.15	14.01	13.87	14.03	17.88	13.83	8.63	13.42	9.56	4.83	0.18	7.01	6.79	0	0	0.42	0	0.5	0	32.63	26.76	16.05	15.18	12.9	14.67	13.5	14.48	14.95	12.55	11.77	10.88	14.49	15.54	1.91	0.33	8.51	9.88	10.2	8.4	6.69	7.21	6.58	8.99	11.94	13.05	31.62	28.68	16.22	18.5	29.57	27.23	24.45	29.85	31.18	26.89	33.82	30.99	32.95	32.62	21.68	21.07	13.1	14.41	15.67	18.63	11.42	17.69	3.35	0	4.55	0.89	0.79	1.73	0.38	0.27	0	0	0.89	1.69	0.52	0.92	0.69	0	0	0.81	1.47	0.45	0.58	0.75	1.46	1.38	0	0	0.47	0	0	2.23	0	10.64	0	0	0	0	1.78	0	0	0	0	7.21	0	0
AT1G17870	30.23	8.42	17.96	39.42	3.58	11.25	2.9	2.74	2.21	3.79	6.71	4.07	6.74	9.3	7.75	6.6	7.35	6.2	3.14	1.65	2.74	1.28	2.46	1.82	4.07	3.33	2.34	10.03	11.63	16.67	1.86	2.63	1.05	2.36	3.12	4.42	4.69	6.42	7.51	8.48	22.54	27.24	25.15	22.73	12.65	14.29	3.51	4.11	1.5	1.19	0.7	1.44	1.48	1.65	13.82	7.93	1.46	2.14	3.68	3.84	1.77	1.64	3.01	0.92	1.25	2.99	2.9	2.36	6.12	6.04	0.93	0.81	4.24	3.37	8.32	4.33	4.12	3.53	4.37	4.29	4.4	3.33	3.65	2.85	2.33	2.1	1.95	2.94	3.8	2.06	2.33	2.09	2.53	1.66	2	5.86	4.53	1.9	1.9	3.72	2.55	1.64	3.22	4.3	6.18	5.25	3.14	4.99	3.96	3.95	4.31	7.45	5.73	7.02	9.69	5.7	5.83	6.2	5.01	3.15	3.06	3.16	4.63	3.23	3.32	3.2	3.29	1.83	2.02	3.42	3.37	3.32	2.97	1.52	1.62	1.32	1.58	1.48	1.4	1.08	0.91	1.42	0.93	0.43	0.8	1.16	0.97	1.01	1.39	4.6	5.04	2.29	3.59	1.49	1.51	2.31	1.58	1.57	1.65	2.09	1.71	26.07	18.25	4.91	5.41	2.07	1.27	3.11	2.09	2.52	2.53	2.6	2.74	1.28	2.04	4.81	3.22	2.06	5.12	3.53	4.07	5.85	3.48	3.81	4.03	3.54	3.98	1.21	1.79	1.95	1.96	1.57	1.06	1.25	1.41	20.68	19.26	1.21	1.99	1.89	2.45	1.39	0.7	3.09	2.97	1.83	7.97	7.03	7.9	8.49	8.28	11.47	21.4	19.12	22.49	15.06	13.78	5.99	2.75	2.19	2.76	2.6	2.43	1.79	2.02	2.65	5.42	5.71	0	0.98	2.74	2.33	8.93	0	3.58	2.83	0.74	1.84	0.51
AT1G17880	1627.77	1689.51	2000.45	1983.62	2081.77	1970.14	1501.72	1470.74	1444	1500.7	1392.51	1446.19	1217.18	1208.03	1253.23	1180.94	1268.35	1234.42	1173.04	767.52	1123.89	1006.64	1069.28	928.27	539.22	546.89	601.81	142.07	172.94	139.98	568.14	624.58	223.77	428.79	547.97	580.19	601.18	533.62	487.92	487.86	155.35	192.52	94.66	85.81	116.86	124.89	1181.72	1418.36	519.42	524.26	281.12	283	329.19	342.61	280.23	247.02	530.1	423.42	541.51	461.76	630.54	477.01	813.58	643.14	920.39	681.42	638.72	681.5	650.75	693.57	793.66	643.22	643.6	752.73	591.25	756.09	676.01	769.89	614.38	656.14	681.26	537.27	495.07	298.26	266.58	210.37	202.71	98.56	137.49	495.03	462.67	380.21	358.92	237.56	274.47	149.5	189.46	219.84	252.1	183.84	187.37	142.83	200.4	172.97	196.85	281.86	281.28	175.85	169.2	473.6	546.35	653.54	681.51	561.45	600.68	573.65	502.26	437.66	451.51	562.61	573.31	402.76	418.29	355.73	350.76	351.94	376.82	331.58	334.94	359.39	367.04	420.86	415.38	366.28	354.37	163.02	154.78	208.94	232.99	316.37	261.54	371.52	386.5	31.59	29.11	41.8	34.53	440.9	403.96	521.76	535.44	449.24	481.37	316.95	279.16	290.67	287.76	330.28	287.53	277.04	297.42	139.63	149.86	485.81	490.97	198.5	179.88	188.79	182.49	181.06	172.2	214.2	175.03	99.47	119.88	530.63	544.39	549.75	654.43	501.12	574.59	490.82	612.05	499.54	497.65	469.52	401.08	379.42	319.92	480.62	472.36	422.97	330.22	667.13	662.77	205.16	187.87	1049.22	1056.91	948.07	500.57	620.06	633.13	129.95	136.42	155.34	78.61	106.48	171.54	114.67	131.84	136.4	99.6	138.55	127.55	152.37	179.66	542.84	522.98	602.3	536.54	522.52	601.1	523	549.27	614.45	553.27	615.42	534.18	362.91	370.43	342.31	493.04	289.91	150.91	185	222.2	197.86	198.57
AT1G17890	10.91	15.69	6.36	14.74	12.95	21.17	27.51	25.17	21.66	26.54	30.89	24.97	31.58	28.22	32.59	27.2	25.28	25.14	25.74	22.9	25.48	26.23	27.28	28.08	38.5	49.55	38.94	20.9	18.87	14.41	40.76	35.79	17.88	37.58	36.37	32.02	31.49	124.83	68.79	55.44	15.31	23.69	4.27	3	5.07	4.03	36.45	42.17	82.53	82.67	67.73	64.53	21.63	24.98	28.53	23.64	195.32	204.48	105.77	104.59	217.51	156.99	31.47	49.38	32.51	37.2	34.33	33.71	37.37	39.42	28.5	33.74	36.55	36.04	42.07	29.15	37.47	33.55	31.05	40.11	34.19	46.81	48.32	42.23	46.06	26.43	22.3	28.35	26.74	31.04	29.77	27.5	29.94	36.82	31.1	20.11	25.6	39.91	38.62	19.32	25.57	16.35	25.15	17.15	21.76	50.91	54.6	22.33	21.61	33.18	34.94	42.63	37.36	34.3	32.71	33.87	35.6	32.53	32.6	35.56	35.99	35.48	33.8	33.55	36.41	36.15	38.93	37.43	35.72	33.48	30.98	29.17	27.14	31.48	27.99	29.64	26.22	49.9	59.11	68.65	66.49	29.83	29.74	16.41	13.58	7.03	7.73	39.32	40.53	34.94	32.22	34.75	35.63	37.14	39.25	34.97	36.52	33.82	35.32	37.49	35.85	8.38	7.98	28.33	32.93	32.86	29.9	26.35	31.3	30.4	30.08	29.59	28.55	17.66	22.76	34.78	34.08	27.48	34.68	28.71	32.33	40.73	36.82	38.47	46.99	41.26	43.51	41.24	45.81	41.24	41.14	43.13	37.68	38.86	39.86	7.96	8.87	32.53	36.23	36.42	35.51	43.76	49.12	28.64	29.89	29.83	15.8	18.6	17.88	15.77	13.8	17.02	8.84	9.2	11.63	7.89	8.76	45.02	48.93	40.6	38.97	44.17	34.78	39.96	58.55	40.06	29.65	50.3	60.9	32.18	23.9	29.95	41.24	16.54	40.49	38.33	43.41	50.72	19.53
AT1G17910	0	0	0	0.25	0.13	0.26	0.02	0.3	0.02	0.1	0.13	0.23	0.38	0.09	0.28	0.12	0.18	0.19	0.28	0.18	0.1	0.03	0.11	0.09	0.2	0.06	0.02	0.05	0.04	0	0	0	0	0	0.06	0	0.03	0	0	0	0	0	0	0	0	0	0	0	0	0	0	0	0	0	0	0	0	0	0	0	0	0	0	0	0	0	0	0	0	0	0	0	0	0	0	0	0	0	0	0	0	0	0	0	0	0	0	0	0	0	0	0	0	0	0	0	0	0	0	0	0	0	0	0	0	0	0	0	0	0	0	0	0	0	0	0	0	0	0	0	0.02	0	0	0	0	0.03	0.03	0.03	0.05	0.03	0.03	0	0	0	0	0	0	0	0	0	0	0	0.02	0	0.05	0	0	0	0	0	0	0	0	0	0	0	0	0	0.03	0.05	0	0	0	0	0	0	0	0	0	0.05	0	0.03	0	0	0	0	0.03	0	0	0	0	0	0	0	0	0	0	0	0	0	0	0	0	0	0	0	0	0.05	0.03	0	0	0	0	0	0	0.02	0	0	0	0.02	0	0	0	0	0	0	0	0.08	0.21	0.05	0.58	0	0	0.1	0	0	0	0	0	0.05	0	0	0	0	0	0	4.13	4.18	6.95
AT1G17920	43.58	61.61	26.44	25.55	9.28	17.1	29.41	36.06	28.74	24.06	26.49	22.05	30.38	27.67	27.71	23.28	23.37	21.86	16.75	7.57	15.54	8.19	13.43	10.81	13.32	12.12	16.61	4.58	3.32	2.57	4.27	5.34	0.8	0.91	7.04	5.73	6.88	4.83	5.28	4.29	4.89	7.79	1.74	1.86	0.14	0.12	5.53	3.38	8.16	9.12	3.19	3.32	2.86	2.67	3.1	2.62	2.95	3.13	2	2.03	2.66	2.02	8.46	3.51	15.95	9.05	8.89	5.67	16.05	10.63	8.55	7.29	14.2	12.63	16.1	13.89	11.84	19.08	22.3	14.62	9.73	8.04	8.15	2.74	2.02	1.49	1.33	0.13	0.29	6.56	8.93	5.03	5.13	2.35	2.68	1.67	0.97	1.67	1.47	1.68	1.27	0.37	0.41	1.54	0.88	0.61	0.82	0.21	0.33	9.11	9.92	18.76	16.45	17.82	16.73	8.62	12.19	14.08	14.18	8.66	9.21	15.13	16.88	12.86	13.94	8.71	9.12	6.45	5.97	4.24	4.24	2.26	2.54	3.27	3.22	0.94	0.72	2.88	2.92	1.67	2.3	2.45	1.93	0.42	0.55	0.46	0.56	4.22	4.74	31.24	31.12	8.55	10.19	1.12	1.08	2.49	1.67	2.92	3.85	6.82	6.99	0.12	0.27	13.31	13.98	0.87	0.48	0.87	1.02	2.22	1.54	3.22	2.71	0.07	0.06	19.83	18.8	6.07	9.5	6.01	4.62	4.9	3.76	2.36	2.18	2.55	2.66	3.4	2.39	7.76	7.68	9.75	4.15	14.13	14.84	0.14	0.07	17.74	16.88	26.85	19.76	22.31	17.47	15.02	15.24	12.02	5.55	5.21	9.88	3.39	2.5	6.06	0.28	0.45	0.69	0.15	0.23	16.6	16.42	15.98	13.09	18.11	17.55	13.04	7.17	18.54	10.29	1.96	3.48	8.86	8.95	6.57	17.67	0	16	17.36	15.01	18.41	11.67
AT1G17930	3.95	9.08	4.58	7.5	5	4.43	9.19	6.8	5.39	14.3	13.34	11.09	17.1	16.9	15.76	15.39	14.83	13.17	10.58	5.59	8.55	7.1	9.25	8.77	11.34	12.05	13.21	8.34	5.97	6.62	9.02	11.79	3.76	5.04	9.29	9.29	11.54	15.54	18.3	19.34	17.5	12.33	9.81	9.55	6.79	7.78	11.59	9.45	8.62	8.53	7.9	8.55	3.31	4.1	7.56	3.95	8.06	7.19	10.42	11.19	7.79	7.8	5.52	6.75	13.39	10.17	12.49	13.42	14.59	16.26	9.59	12.59	17.38	14.12	18.08	19.09	18.77	18.95	19.26	11.87	11.02	8.5	8.93	8.06	6.7	9.63	9.19	7.8	9.29	9.24	9.81	6.44	6.04	5.93	4.95	10.27	9.19	5.76	5.75	10.12	9.87	9.83	8.84	10.32	8.75	8.02	8.34	15.37	16.57	10.26	8.54	14.48	13.19	16.9	19.04	15.82	16.08	17.95	16.26	16.12	13.71	15.62	15.28	15.32	15	13.27	14.51	11.74	9.53	11.02	10.91	9.38	9.94	8.71	8.53	8.63	7.63	9.26	8.43	6.47	6.94	13.47	12.11	1.87	0.89	0.71	1.36	11.59	12.09	24.46	22.65	13.47	15.28	8.63	8.93	8.38	8.9	10.35	9.86	10.26	10.92	5.42	6.42	17.91	18.2	6.84	5.63	6.88	7.31	8.59	7.03	10.01	8.42	8.78	8.8	23.42	24.02	19.68	22.84	18.6	21.07	21.17	16.9	16.5	18.88	16.66	16.34	10.73	11.83	12.32	10.9	12.22	8.62	13.32	12.58	6.43	6.29	9.98	10.84	16.11	13.5	14.16	12.63	8.27	8.53	7.33	6.57	4.9	8.36	5.76	5.9	6.35	5.33	7.24	7.25	7.3	8.15	11.03	13.49	14.03	12.03	11.7	12.63	13.1	12.13	12.01	9.22	10.38	17.11	8.18	2.64	2.58	0	2.69	9.43	7.2	7.56	15.59	72.8
AT1G17940	0	2.49	0.43	3.06	1.09	2.17	2.09	2.11	1.5	3.13	4.05	2.11	6.24	6.96	5.77	6.52	4.94	5.88	4.53	2.42	4.32	2.77	3.71	3.76	4.84	4.2	6.92	3.19	1.81	2.3	9.43	10.24	6.4	8.01	9.48	5.89	6.56	7.44	7.91	9.03	20.1	19.07	16.05	15.07	1.08	1.19	3.7	2.11	8.31	8.81	16.68	16.09	10.97	12.28	15.27	14.94	7.09	7.22	9.55	9.74	6.24	8.49	4.14	2.1	8.4	8.89	8.68	7.31	16.21	10.98	4.4	5.26	12.01	8.75	15.76	12.09	10.87	11.36	14.98	9.78	8.96	10.55	10.54	12	12.03	21.43	23.87	7.94	10.47	13.57	15.04	13.35	14.78	14.25	12.7	33.63	27.94	14.49	10.57	31.09	34.36	13.58	9.92	25.9	26.53	19.93	18.59	43.67	47.16	11.13	11.5	14.57	12.39	15.35	16.54	13.61	17.4	17.06	15.06	13.08	14.6	17.83	18.36	19.98	22.4	20.12	21.22	14.57	14.25	11.91	11.76	10.73	10.04	15.77	16.22	20.05	19.22	13.27	21.25	7.75	5.54	8.19	7.51	0.66	0.62	1.18	0.62	7.38	9.16	16.48	17.5	14.76	16.11	12.13	13.08	14.95	15.45	18.22	16.52	32.63	35.59	3.64	3.23	15.38	15.52	9.54	10.99	12.37	13.04	21.23	15.51	26.28	23.36	24.61	22.45	24.27	19.5	12.47	18.4	13.66	16.62	24.56	15.89	20.73	22.84	23.04	27.57	28.23	27.94	28.38	28.29	31.56	24.03	27.49	28.57	2	2.16	5.34	5.48	6.52	9.77	8.07	4.74	3.41	5.54	3.63	2.98	2.91	4.86	3.42	3.35	3.52	2.78	3.15	2.72	3.58	4.13	7.99	4.64	5.82	3.53	5.22	8.57	3.77	3.57	6.32	4.06	3	4.2	2.16	3.13	0	0	0	4.15	5.11	3.87	4.61	0
AT1G17950	0	0	0	0	0	0	0	0.04	0	0	0	0	0	0	0.1	0	0	0	0	0	0.08	0	0	0	0	0	0	0.09	0.11	0.11	1.5	1.83	0	0.19	2.8	3.61	5.3	0.33	1.15	1.39	1.83	0	0	0.53	0.03	0	0	0	0.11	0.77	1.82	2.31	0.05	0.42	0.95	1.51	3.06	2.8	5.32	5.13	0.64	0.88	0.09	0	0.12	0.48	0.15	0.09	0	0.09	0	0.06	0.03	0.14	0	0	0.03	0	0.08	0.61	0.21	0.99	0.84	0.38	1.01	0	0.05	2.18	1.01	0.2	0.21	0.18	0.26	0.27	0.32	0.16	0.05	0.55	0.42	0.06	0	0	0.05	0.05	0	5.76	10.99	21.32	28.93	0.11	0.41	0.26	0.49	0.16	0.11	4.58	2.86	11.3	16.08	0.48	1.69	1.45	1.9	2.51	2.12	1.06	0.94	1.93	1.92	1.31	2.57	0.86	0.96	0.31	0.17	0.76	0.33	1.16	1.11	1.23	1.83	4.06	4.35	10.37	9.43	6.18	7.13	0.32	0.41	0	0.05	0.54	0.41	0.2	0.5	1.12	1.29	4.94	6.71	8.73	11.12	0.27	0.95	0.18	0.23	0.45	0.22	1.92	2.93	9.26	9.95	12.22	16.09	5.19	5.71	0.26	0.47	0.3	0.86	0.3	0.49	0.21	0.18	0.25	0	0	0.05	0.16	0.16	0.47	0.21	0.09	0	0	0	0	0.32	0.1	0	0	0	0	0.07	0	0	0	0.46	0.03	0.38	0	0	0.06	0	0	0	0	0	0	0	0	0	0	0	0	0	0	0	0	0	0	0	0	0	0	0	0	0	0	0
AT1G17960	0.25	0	0	0	0	0.29	0.18	0.49	0	0.07	0.29	0.1	0.1	0.14	0.17	0.12	0.1	0.5	0	0	0.04	0.04	0	0	0	0.23	0	0	0.04	0	0.4	1.15	0	0	0.79	0.92	1.24	7.51	9.65	6.2	31.35	43.32	30.86	38.45	0.03	0	0.25	0.84	1.75	2.23	7.32	7.08	1.19	2.06	1.52	2.24	3.08	2.15	5.69	7.16	1.43	3.13	0.08	0	0.17	0.65	0.57	0.18	0.16	0.31	0	0.02	0.09	0	0.34	0	0.14	0.05	0.1	0.1	0.08	0.11	0.27	0.61	1.27	3.91	4.37	2.64	3.17	0.18	0.2	0.1	0.19	0.17	0.07	0.41	0.35	0.38	0.32	0.97	1.14	2.34	1.96	1.07	1.51	0.58	0.88	4.12	7.43	0.37	0.34	0.14	0.05	0.1	0.15	0.73	0.77	0.74	0.41	0.41	0.37	1.31	1.28	2.83	2.44	3.18	3	3.9	3.86	3.15	3.63	1.86	2.32	0.16	0.31	0.58	1.01	0.49	0.61	1.62	1.52	0.28	0.24	0.43	0.55	0.53	0.62	4.75	7.51	0.08	0.23	3.67	6.1	1.19	1.54	1.84	2.01	1.81	1.85	2.39	2.85	0.13	0.23	5.73	8.53	1.02	1.28	1.54	1.52	2.31	2.48	4.5	5.85	1.9	2.11	7.2	4.36	1.57	2.61	0.64	1.22	0.52	1.01	0.88	1.32	1.74	2.07	4.32	4.29	5.16	4.43	3.21	6.15	1.69	0.98	0	0	0	0.14	0.05	0.12	0.57	0	1	0.29	0.1	0.97	1.31	3.64	0.19	0.45	1.1	0	0	0.18	0	0	0	0.85	0	0	0	0	0	0	0	0	0	0	0	0	0	0	0	0	0	0	0	0
AT1G17970	0.66	0.1	1.13	1.24	2.33	1.97	3.94	3.43	2.69	6.58	6.15	6.69	10.28	8.84	8.7	8.32	7.72	8.44	6.76	5.54	6.81	8.24	6.7	5.64	4.73	8.57	6.09	1.07	1.1	0.53	6.86	9.57	32.94	24.32	4.58	3.82	3.15	3.11	3.57	3.57	0.65	0	4.03	1.69	0.1	0.25	1.24	1.06	6.27	5.73	17.45	17.92	5.6	7.86	15.51	15.63	8.27	9.19	12.91	13.45	8.55	15.44	5.98	3.17	9.59	9	9.67	10.51	20.52	13.44	10.95	6.27	14.98	12.98	18.27	15.82	15.88	10.86	10.46	9.74	9.23	10.31	10.21	15.23	14.91	13.3	16.69	5.3	7.19	8.63	7.98	9.3	8.15	11.49	9.82	15.75	14.15	12.58	13.97	18.12	14.43	4.73	3.71	17.45	18.69	13.01	14.84	21.94	27.06	7.54	6.05	8.97	8.43	7.14	6.64	6.55	5.83	6.18	5.79	4.58	4.52	5.15	5.91	6.12	4.93	4.99	4.49	3.1	3.78	4.01	3.86	5.28	3.34	6.08	6.34	7	6.56	0.72	1.59	2.07	1.48	2.4	2.22	0.18	0.07	0.33	0.21	0.93	2.18	6.3	6.86	4.61	5.39	4.42	4.95	5.4	4.67	5.63	5.78	6.74	6.44	0.19	0.41	5.19	5.74	6.03	6.38	7.53	7.25	7.4	8.25	7.87	7.84	2.06	2.55	3.56	2.73	1.38	3.2	2.86	2.94	3.31	2.75	2.16	2.63	3.09	3.14	3.33	3.02	4.5	5.7	5.11	6.8	5.82	5.25	0.11	0.32	7.2	8.1	8.42	6.05	6.15	6.28	1.52	0.92	1.45	0.79	0.61	0.96	0.47	0.35	0.52	0.09	0.11	0.11	0.15	0.12	7.77	5.24	5.93	5.46	6.19	6.94	5	7.07	5.31	0.46	16.62	2.54	2.45	2.57	0	0	0	10.89	1.56	6.78	2.4	18.77
AT1G17980	8.34	8.79	5.28	7.11	4.8	4.92	9.36	9.93	9.67	10.59	13.17	12.35	15.1	14.96	15.48	15.51	14.06	13.23	10.69	7.44	8.49	10.78	10.6	10.95	11.32	12.93	12.77	6.44	4.53	5.82	9.75	12.39	13.35	10.88	11.5	11.28	10.48	16.82	21.59	24.94	18.92	18.96	6.45	9.48	7.16	7.62	12.56	9.65	28.37	28.67	20.69	19.93	7.43	7.68	16.73	18.79	18.7	21.02	18.56	16.36	16.2	16.67	8.45	1.71	16.13	14.99	17.68	12.67	19.7	21.25	11.62	13.69	18.97	15.13	19.87	19.79	19.59	17.6	19.26	16.1	14.16	13.79	14.6	16.51	18.65	26.27	26.06	18.44	25.96	11.66	14.59	11.35	9.81	10.25	10.75	20.13	21.12	15	12.95	26.22	27.51	16.9	20.19	20.81	18.14	39	32.88	50.88	38.7	16.2	14.24	21.46	19.96	20.28	17.87	13.89	16.37	18.82	17.25	11.12	11.54	18.91	20.41	20.95	21.9	17.36	16.95	16.04	15.65	15.38	16.49	15.84	18.19	13.05	12.13	18.36	17.2	16.25	16.99	11.68	15.86	15.23	13.19	3.97	2.72	4.71	3.66	16.58	17.83	22.56	24.1	19.69	18.05	19.41	16.29	15.35	14.89	12.91	13.84	13.58	13.07	9.87	8.42	20.25	20	20.1	14.31	13.49	12.28	16	14.26	14.76	15.42	16.71	15.87	25.54	22.54	17.8	19.27	23.92	21.6	22.61	21.53	20.56	20.41	19.79	20.75	13.8	14.3	14.93	14.73	13.39	9.72	10.35	9.79	8.18	8.03	8.83	9.7	16.76	9.66	13.11	12.05	7.07	7.26	5.19	4.71	4.98	5.65	4.95	5.2	5.2	5.07	5.3	4.47	8.25	7.12	11.77	14.24	10.93	9.03	11.69	13.7	14.87	12.98	13.52	10.4	12.65	19.07	5.46	8.59	1.36	0	12.26	14.13	9.42	5.93	7.01	1.72
AT1G17990	0	0	0	0	0	0	0	0	0	0	0	0	0.09	0.05	0.12	0.1	0	0	0	0.54	0.12	0.67	0	0.63	0	0.95	0.61	0	0.41	0.7	6.03	0	17.65	9.87	2.62	7.11	7.88	0.78	0.45	3.22	5.65	0	0	0.89	46.49	52	1.63	0.7	17.13	16.27	57.42	45.93	4.99	6.63	29.92	25.99	0.77	0.43	1.74	1.73	0	0.66	2.65	1.58	1.15	0	0.39	0.64	0.69	0.11	0.06	0	1.43	0.06	1.15	0	0.57	1.6	3.56	5.91	4.99	7.53	10.62	19.55	17.67	16.54	19.02	31.66	38.56	14.88	12.79	9.85	10.25	18.83	9.84	54.46	43.67	25.9	18.72	33	32.2	22.84	29.66	41.27	40.52	14.52	11.23	36.88	48.6	7.07	7.75	3.93	4.2	2.17	1.86	2.39	5.18	10.58	4.85	11.08	8.64	8.55	8.59	5.65	6.86	5.41	6.15	4.56	5.33	8.78	9.1	27.35	22.7	16.71	20.68	27.61	32.72	1.59	3.19	2.98	1.77	13.37	8.6	0.14	0.28	4.78	2.34	0.28	0	1.32	0.42	0.67	1.16	5.69	7.87	10.7	6.99	8.84	10.18	12.66	13.64	22.49	23.25	3.2	1.78	19.88	11.14	13	12.15	15.5	19.92	46.6	57.46	136.15	127.82	0.18	0.18	0.7	0.16	0.26	0.04	0	0.27	0.34	0	0	0	0	0	0.57	0.56	0.73	0	0	0.32	10.63	10.2	0.23	0	0.09	0	0.05	0.18	0	0.14	0.12	0.12	0	0.17	0.18	0	0.2	0	0	0.65	0.78	1.69	0.27	0.69	0	0	2.43	0.74	0	0	0	0	0	0	0	1.71	0	0	0	1.43	1.92	0	0	0
AT1G18000	0	0	0	0.38	0.37	0.44	0.56	0.66	0.46	0.7	0.96	1.82	1.69	1.09	1.8	3.55	2.21	2.6	6.52	14.58	6.97	15.91	10.79	12.24	21.93	18.47	20.76	1.19	0.86	0.35	68.13	54.95	50.82	37.42	33.23	43.86	37.71	1.14	0.78	0.9	0.57	0	0	0	1.93	1.69	1.73	1.49	48.46	44.97	33.79	31.51	15.85	17.73	24.14	19.73	7.32	10.05	4.36	5.51	9.24	7.44	3.02	3.8	1.27	5.45	4.04	1.93	4.09	2.75	5.41	4.55	7.17	3.24	6.92	4.54	8.56	11.69	18.8	25.74	24.56	25.48	25.37	26.6	28.78	24.44	28.04	14.19	18.42	28.84	29.88	27.17	29.24	26.39	28.91	41.68	39.4	28.51	26.77	28.33	27.98	7.29	13.39	33.45	29.27	12.51	13.87	24.66	37.67	22.01	21.47	15	14.65	11.35	11.08	15.95	18.53	23.79	21.38	19	20.81	28.39	28.19	37.85	39.09	28.22	25.53	13.89	13.71	11.64	11.1	16.89	15.1	39.46	36.08	36.42	33.76	11.71	13.35	26.75	27.5	39.45	37.37	7.3	2.63	3.75	2.42	10.99	11.41	15.78	19.61	8.84	7.82	20.75	19.92	20.84	19.08	20.57	18.05	24.93	22.15	5.81	4.65	10.76	13.75	35.69	33.83	39.82	35.58	40.09	39.98	42.84	49.42	33.95	38.11	4.51	4.1	2.4	2.03	2.05	2.17	1.52	2.32	0.87	0.67	1.14	0.92	3.77	1.89	2.25	2.19	2.51	1.14	2.5	3.92	2.2	2.39	6.38	6.88	4.56	11.44	7.61	8.02	2.24	1.1	2.16	0.88	0.6	0.65	0.23	0.11	0.18	0.3	0.16	0.17	1.65	0.81	17.79	16.2	19.77	19.39	15.8	20.55	18.23	16.46	23.09	32.29	25.86	21.53	20.16	26.88	5.52	24.32	27.74	37.98	5.72	21.5	16.76	9.43
AT1G18010	0	0	0	0	0	0	0	0	0	0	0	0	0	0	0	0	0	0	0	0	0	0	0	0.42	0	1.37	0	0	0	0	3.22	1.14	1.08	0	1.98	5.41	6.76	0	0	0	0	0	0.94	0	0	0.72	0	0	0	0	0.36	0	0	0	0	0	0	0	0	0	0	0	0	0	0	0	0	0	0	0	0	0	0	0	0	0	0	0	0	0	0	0	0	0	0.34	0	0.32	0	0	0	0	0.25	0	0	0.32	1.14	1.13	0	0	0.77	0	1.68	0.35	1.01	0	0	0	0	1.33	0	0.29	0	0	0.75	0	0.36	0	0	1.5	0.55	0	0.39	0.42	0.4	0.72	0	0	0.71	0	0	0	0	0.33	0.36	0	0	0	0	0	0	0	0	0.92	0	0	0	0	0.31	0	0.35	0	0	0	0	0	0	0	0	0	0.33	0	0	0	0.32	0	0.34	0	0	0	0	0	0.7	0.71	2.38	0.34	0	0	0	0	0	0	0	0	0	0	0	0	0	0	0	0	0	0	0	0	0	0.22	0	0	0	0.46	0.45	0	0	1.14	0	0	0	0	0	0	0	0	0.22	0	0.42	0.25	0	0	0	0	4.2	0	0	0	0	0	0	0	0	0	0	0	0	0	7.92	0	0	0
AT1G18020	0	0	0	0	0	0	0	0.23	0	0	0.14	0	0	0.05	0	0	0.12	0	0.07	0	0	0	0.43	1.25	0.22	0.07	0	0.44	0	0.27	16.09	19.71	22.42	25.93	4.98	9.4	8.47	38.55	8.81	5.52	0	5.11	1.91	0.67	4.29	5.99	0	0	2.3	0.49	8.89	7.27	0.57	0	19.12	8.21	0	0	0	0	0.47	0.29	0	0	0	0.45	0	0	0	0	0	0.15	0.28	0	0.33	0.55	0	0	0	1.46	0	3.12	2.03	2.45	9.37	3.29	2	9.4	15.12	0	1.98	1.48	0.61	4.12	2.34	11.37	5.44	4.17	4.76	9.45	5.28	5.08	11.92	7.02	7.94	0.81	4.53	6.23	8.99	2.46	0.49	0.31	0	0.33	0.53	3.54	0	0.46	3.35	3.33	4	1.32	2.19	3.75	1.11	1.36	3.18	1.15	1.33	4.38	1.49	5.21	10.66	2.56	0.9	7.7	5.58	0	0	0.54	1.26	4.96	5.64	0	0	0	0.22	0	0.75	0	0.55	0	0	6.69	0.83	3.95	4.61	2.46	1.35	2.34	2.57	1.72	2.17	0	0.89	13.33	7.3	12.56	5.91	6.44	5.51	2.61	11.59	24.75	19.42	0	0	0	0	0	0	0.12	0	0.09	0.24	0.29	0.24	1.79	0.78	0	0	0	0.31	0.28	0	2.55	1.29	0	0.13	0	0.31	0	0	0.31	0	0	0	0.25	0	0	0.37	0	3.42	8.41	1.55	22.48	11.54	0	0	0	0.56	0.19	0	0	0	1.77	0	0	0	0	0	0	0	0	0	0	0	0	0
AT1G18030	9.32	4.3	7.62	4.24	4.67	6.67	8.41	8.15	8.64	8.26	11.56	8.65	11.91	12.55	10.03	11.33	10.16	10.82	6.93	6.95	7.78	6.86	7.64	5.95	4.95	2.96	6.42	2.46	2.78	2.5	8.7	9.05	7.57	7.53	8.78	11.22	9.09	14.01	17.31	19.91	25.25	37.9	28.08	14.34	6.47	6.81	12.88	8.37	14.37	15.25	10.3	10.62	6.16	7.65	13.97	9.96	8.52	8.4	10.38	10.24	4.27	6.76	7.46	2.25	11.97	8.77	6.78	4.59	11.4	10.19	4.66	5.22	9.71	9.61	12.84	10.08	7.85	10.36	12.34	7.2	6.44	8.01	8.88	9.83	11.7	12.99	13.4	8.89	13.2	10.79	8.49	8.65	8.34	9.18	7.88	15.92	11.31	8.8	7.63	14.9	11.55	9.83	11.52	15.73	14.21	10.08	10.57	14.43	16.58	8.99	10.18	10.01	10.27	9.22	10.38	9.39	9.01	9.06	9.58	8.65	7.44	9.56	9.22	9.99	10.46	8.97	7.99	7.24	7.9	9.81	10.03	11.17	11.59	6.43	8.68	10.65	9.51	8.39	7.87	10.94	12.69	5.91	5.51	0.71	0.8	0.94	0.79	6.67	6.69	10.98	11.66	8.66	11.31	6.85	8.32	7.51	7.44	8.05	7.84	10.11	8.08	6.04	6.7	12.44	11.69	10.03	8.02	9.71	8.71	8.36	8.13	11.18	12.57	15.05	13.18	8.17	9.32	6.53	9.65	8	7.8	13.06	7.4	10.56	11.81	11.38	10.95	5.8	7.51	6.51	6.8	6.38	8	7.1	9.29	5.33	7.05	6.1	7.79	8.36	8.48	5.89	5.4	3.25	3.12	1.59	1.99	2.21	3.92	2.46	3.44	2.6	3	4.37	3.55	7.31	6.72	5.7	4.62	6.97	4.31	5.1	5.38	3.34	0.18	8.36	6.25	0	1.12	1.25	2.04	0	0.35	0	3.49	3.76	6.92	26.6	6.15
AT1G18040	15.97	19.39	15.87	18.76	18.9	24.99	15.2	13.05	15.97	26.98	23.54	22.68	31.41	30.41	25.27	30.23	25.3	22.7	17.47	15.02	15.77	15.57	14.37	15.01	15.47	13.9	14.83	0.96	1.43	0.58	8.41	13.64	2.58	2.21	11.05	10.92	12.37	15.57	13.99	16.42	10.7	9.83	1.37	1.34	0.12	0.13	4.69	3.67	9.08	9.68	9.09	8.84	6.65	6.28	11.75	15.6	16.01	15.82	16.83	17.55	12.72	12.08	14.59	10.18	19.38	19.18	25.1	13.58	28.66	25.97	14.75	21.5	26.66	24.46	32.57	26.65	23.79	24.39	22.16	22.72	19.19	19.32	18.1	9.36	9.83	9.43	7.67	5.27	5.54	14.92	14.41	8.73	8.06	4.52	5.63	5.28	4.38	6.67	6.43	7.94	9.6	4.93	5.18	5.09	5.28	10.81	11.34	5.87	6.54	13.96	13.73	22.43	19.5	24.14	24.21	16.52	20.13	18.79	21.38	15.38	15.76	15.52	16.46	13.29	14.42	12.79	12.56	13.05	12.85	11.92	13.75	11.42	12.01	7.29	8.28	5.87	4.9	7.67	7.68	7.89	7.84	15.88	13.2	5.74	5.96	5.76	5.35	13.02	14.34	29.19	33.1	18.79	19.67	11.4	10.61	11.06	10.29	11.53	9.33	11.48	12	0.43	0.33	20.8	22.59	9.06	6.58	8.2	6.09	9	5.66	7.88	6.29	2.02	2.28	30.36	28.5	17.43	24.97	26.6	23.33	29.24	21.51	19.94	22.24	20.66	24	15.01	14.31	21.77	18.57	16.94	14.97	16.27	18.59	0.4	0.14	16.59	20.03	26.88	15.92	18.77	15.27	4.1	3.11	3.21	1.8	1.38	2.93	1.21	1.22	1.53	0.55	0.48	0.72	0.34	0.35	12.79	15.1	14.95	12	15.71	15.3	12.29	10.59	9.61	24.98	12.03	36.31	10.18	11.87	0.18	3.49	0.33	13.47	6.38	15.94	2.38	12.77
AT1G18050	0	0	0	0	0	0	0	0	0	0	0.05	0	0.05	0	0	0	0	0	0	0	0.06	0	0	0	0.17	0	0	0.07	0.06	0	0	0	0	0	0	0.11	0	0	0.04	0	0	0	0.74	0	0	0.06	0	0	0	0	0.08	0	0	0	0	0	0	0	0	0	0	0	0	0	0	0	0	0	0	0	0	0	0	0	0	0	0	0.04	0	0	0	0	0	0	0	0	0	0	0.08	0	0	0	0	0	0.07	0	0	0.07	0	0	0	0	0.17	0	0	0	0	0	0	0	0	0	0	0	0	0.17	0.29	0.24	0.95	0.32	0.26	0.09	0	0.09	0	0	0	0	0	0	0.08	0	0.08	0	0	0.09	0	0	0	0	0	0.66	0.28	0	0	0	0.13	0	0	0	0	0	0	0	0.08	0	0	0	0	0	0	0	0.07	0	0	0	0.09	0.08	0.08	0	0.16	0.08	0	0	0	0	0	0	0	0	0	0.41	0	0	0	0	0	0.06	0	0.07	0.07	0	0	0	0	0	0.1	0	0	0	0	0	0	0.1	0	0	0	0.05	0	0	0	0	0	0.05	0.06	0.04	0	0.22	0	0	0	0	0	0	0	0	0.47	0	0	0	0	0	0	0	0	0	3.58	0	0
AT1G18060	1.43	0	1.32	3.2	9.52	6.93	6.04	5.23	3.49	11.4	18.26	17.28	25.17	32.22	29.73	35.79	34.06	33.93	33.63	42.83	32.28	51.13	42.69	43.52	53.28	59.36	47.62	26.64	20.38	17.16	40.91	42.92	134.97	77.44	67.46	78.84	76.64	17.9	16.57	12.26	5.87	3.84	1.75	1.68	4.02	2.52	5.8	6.94	18.75	17.25	56.37	55.21	121.71	118.81	56.75	60.13	2.85	2.3	3.5	3.91	2.39	2.11	45.88	32.64	20.5	25.67	18.74	21.46	24.13	21.1	21.26	16.75	25.94	19.85	25.41	18.17	19.68	20.97	28.26	39.15	35.44	46.12	47.13	73.75	65.69	39.17	45.07	3.67	8.13	97.97	84.31	83	85.58	124.55	137.37	73.44	64.29	94.05	106.17	38.77	32.12	9.62	11.53	52.39	59.23	37.92	36.7	8.31	9.76	56.67	56.38	36.43	34.5	23.16	21.91	30.25	27.91	28.25	27.49	29.99	32.44	32.01	31.04	30.38	31.56	34.78	37.28	24.38	23.81	24.31	26.46	28.06	27.11	66.65	71.53	80.79	83.03	16.98	17.78	17.65	17.05	16.1	15.78	2.05	1.56	2	3.11	20.79	23.17	18.88	17.97	23.71	24.28	45.23	51.46	43.83	56.56	43.72	42.37	41.57	48.59	5.14	5.29	29.08	30.53	76.98	86.77	81.22	88.12	70.57	82.88	57.44	67.79	19.59	26.48	14.36	10.04	11.19	14.81	10.53	14.33	16.51	15.37	18.45	18.94	18.06	17.87	17.7	17.99	19.45	21.29	17.94	14.93	21.98	19.99	3.59	4.33	45.5	48.57	52.13	61.46	64.08	65.21	44.58	31.77	29.94	16.2	16.82	29.41	10.08	9.38	15.23	5.92	5.22	10.76	5.17	4.33	59.43	55.11	48.98	45.51	58.77	46.59	62.83	45.96	48.4	47.41	74.53	39.66	47.04	61.44	58.57	8.86	50.5	31.39	19.71	44.05	9.51	19.42
AT1G18070	85.05	71.6	58.83	69.03	38.55	58.91	77.82	74.47	67.42	90.89	98.51	74.92	95.13	99.78	92.03	89.96	92.17	80.48	68.05	27.32	62.25	40.92	64.6	61.59	67.01	72.15	76.54	33.06	32.27	28.83	50.59	54.19	29.87	45.16	65.13	64.41	65.81	113.09	130.84	142.28	164.84	177.84	117.02	103.34	40.41	45.93	153.8	139.86	137.05	146.93	89.23	88.52	75.79	82.82	71.36	74.03	157.61	176.59	117.32	125.62	170.1	136.95	53.81	52.43	136.18	109.11	111.43	75.95	144.4	123.08	87.17	89.43	119.69	100.77	144.76	128.3	129.16	111.34	108.7	125.91	102.97	125.04	122.8	92.08	92.77	102.04	98.61	92.9	90.03	93.16	98.52	88.79	92.86	69.86	73.7	78.31	90.95	86.25	82.37	92.78	103.96	86.48	85.24	73.81	69.81	104.33	106.47	99.11	93.82	112.08	109.26	148.3	135.67	130.65	119.28	112.31	129.4	109.17	111.92	74.1	74.1	109.29	109.19	112.88	112.56	104.74	106.2	93.4	95.98	92.27	92.89	85.79	90.62	64.62	69.87	73.81	73.07	76.14	75.78	89.12	89.29	86.95	82.36	29.89	27.66	34.28	33.5	86.76	95.59	125.61	128.46	113.47	115.98	102.13	96.9	84.36	79.05	80.29	83.28	94.61	87.57	63.91	56.45	113.87	127.45	87.49	72.29	74.45	65.85	79.78	72.88	78.13	82	83.48	88.82	144.98	135.45	103.17	124.23	133.59	136.42	162.27	134.23	137.02	132.32	134.16	135.52	107.23	115.27	126.69	124.01	100.21	106.18	114.04	121.15	44.3	49.19	98.6	89.36	134.66	88.67	105.18	95.77	43.01	44.65	37.18	29.05	35.16	44.9	43.68	43.56	42.14	41.35	49.78	49.73	51.25	53.33	72.25	74.49	82.24	63.13	73.86	70.99	67.19	63.33	77.46	65.56	70.95	69.96	25.7	14.39	14.33	0.61	14.36	57.92	29.44	44.43	91.27	47.27
AT1G18080	1129.6	1176.96	928.35	962.33	798.69	958.49	1101.64	1082.37	1112.78	685.2	854.38	947.91	963.23	728.72	836.65	891.16	782.95	737.34	652.9	578.21	609.11	718.72	708.27	589.27	700.25	631.91	646.39	134.83	132.11	114.14	447.97	475.51	99.1	234.19	448.58	404.8	368.91	707.69	645.78	660.7	139.71	136.15	27.58	27.3	41.19	43.1	995.57	1049.99	940.23	973.85	387.22	380.91	430.45	398.49	217.01	217.19	904.79	1032.69	637.47	706.02	1069.11	908.12	802.57	1062.47	969.39	1150.22	1201.64	938.32	835.09	1014.59	1154.5	1284.13	1162.16	1308.34	1172.22	1326.75	1366.57	1093.43	835.31	1110.77	1207.99	739.92	688	395.05	367.27	262.3	257.1	202.02	256.93	606.96	657.43	535.08	541.79	258.82	308.29	137.14	201.6	298.43	321.31	181.97	225.76	145.46	268.91	150.64	158.99	378.25	399.39	257.98	286.67	700.51	729.33	985.37	949.15	974.59	995.99	703.75	781.78	556.16	592.21	509.94	514.84	584.22	643.55	581.86	643.12	499.49	533.52	452.64	469.08	501.86	527.19	523.07	545.73	419.82	402.4	192.63	176.99	208.08	250.53	420.46	333.41	516.08	631.6	30.52	14.8	41.71	34.1	461.06	410.05	875.08	876.35	830.71	715.61	440.61	446.8	287.52	258.6	339.09	386	429.43	404.49	160.94	129.46	778.46	813.86	268.18	225.93	183.4	165.45	237.72	193.57	241.11	210.1	130.69	141.46	901.13	996.71	1030.22	775.4	1202.35	963.6	886.01	822.74	744.44	648.35	667.94	608.15	448.26	408.13	601.94	614.13	533.62	436.42	965.37	932.72	120.08	126.01	1437.43	1618.84	1409.71	947.51	1060.76	1460.87	298.49	271.01	364.6	148.96	187.43	210.98	156.3	117.34	175.64	59.43	60.31	66.9	78.87	79.81	645.98	620.55	639.57	739.78	655.26	642.74	711.02	618.1	664.19	699.67	610.15	666.98	412.72	348.76	412.1	528.07	478.1	1202.18	1181.21	1194.23	1297.36	1262.1
AT1G18090	7.2	6.76	1.81	1.85	3.77	5.07	5.7	6.46	5.1	5.19	8.76	6.22	10.21	10.1	10.54	9.74	8.86	8.59	4.98	2.51	4.36	2.21	4.74	3.43	2.27	1.85	3.16	0.77	0.65	0.66	4.18	4.49	2.41	5.12	6	5.3	6.18	6.27	6.2	6.01	6.53	4.47	4.58	6.54	0.35	0.35	15.32	13.17	19.95	20.36	7.55	6.77	7.57	9.96	3.35	2.22	8.09	8.15	7.2	6.31	7.54	4.53	7.65	7.69	17.03	8.59	9.21	6.98	12.07	11.14	3.86	7.17	13.07	9.24	13.57	10.9	10.07	12.9	11.72	13.47	9.87	11.34	12.1	6.43	5.9	3.53	3.67	0.42	1.3	13.42	15.57	13.25	13.45	7.9	8.7	5.92	5.55	7.97	7.62	3.75	3.87	0.93	1.41	3.17	3.46	3.59	4.08	1.29	1.34	13.4	12.81	15.3	14.41	13.91	14.48	9.52	11.65	11.66	11.99	9.55	10.15	9.68	10.19	9.06	8.85	8.26	9.27	6.38	7.84	8.76	6.15	5.82	7.22	11.29	11.4	5.09	5.38	5.32	4.76	3.66	2.67	7.29	7.72	2.19	2.49	0.73	1.33	5.33	4.93	12.32	11.9	8.13	9.72	7.34	6.97	5.62	5.09	5.92	6.12	5.08	5.27	0.43	0.18	7.96	9.7	6.52	6.96	5.43	6.14	5.68	5.93	6.53	4.55	0.45	0.93	10.18	10.26	8.18	10.56	8.39	9.43	13.4	9.02	11.06	13.04	11.06	11.15	5.56	6.85	7.48	7.61	5.38	5.53	7.29	5.97	0.42	0.02	8.01	7.48	10.41	3.37	5.69	4.4	0.61	0.54	0.75	0.3	0.39	0.83	0.22	0.22	0.27	0.12	0.12	0.08	0.21	0.35	2.46	3.45	3.43	1.89	1.73	3.4	2.74	2.03	2.7	2.22	0	0	0.96	0.18	0	0	0.29	2.4	0.72	0.76	0	2.56
AT1G18100	14.98	5.52	3.13	8.15	0.95	6.67	0	0	0	0	0.19	0	0.06	0.1	0.33	0.06	0.22	0.54	0.98	0.26	1.92	2.07	1.21	1.89	111.96	119.5	67.33	420.27	292.81	282.97	0	0	0	0	0.28	0.64	0.39	83.09	37.3	11.95	5.65	11.38	1.69	0	25.14	26.37	1.48	5.76	0.19	0.34	0.93	0.82	0	0	0.1	0.31	3.63	3.96	2.29	1.89	4.47	6.08	0.07	0.26	0.04	0	0.06	0.05	0	0.04	0	0.02	0.07	0	0	0.15	0.07	0.09	0	0	0	0	0	0	0.07	0.11	0.06	0.33	0.15	0	0	0.04	0	0	0	0	0	0	0.08	0	0	0.35	1.23	0.34	0.07	0	0	0.6	0.52	0	0	0.08	0.13	0	0	0	0	0	0.2	0	0.13	0	0.08	0.07	0	0.15	0	0	0	0.17	0.07	0.32	0.18	0.13	0.08	0	0	0	0.08	0	0	0	0	0	0.13	0.07	0	0	0	0	0.14	0.07	0.25	0	0	0	0.08	0.32	2.38	11.48	13.51	30.68	26.16	0.06	0.07	0	0.32	0.15	0	0.56	0.64	7.22	10.61	0.38	0.36	0.07	0.22	0.17	0.43	0.25	0	0.07	0.49	0	0	0.07	0	0.29	0	0.11	0.46	6.2	0.06	12.79	21.11	39.37	37.74	4.05	5.28	4.16	122.21	76.28	56.3	509.18	588.56	505.4	365.28	273.84	469.25	115.79	53.94	161.63	25.87	32.06	32.13	68.36	60.56	113.83	104.42	68.94	119.86	120.84	65.61	109.46	126.76	66.67	102.66	127.73	71.69	212.04	219.16	202.37	230.51	149.32	72.76	89.89	56.19	91.47	81.8
AT1G18130	0	0	0	0	0	0	0.11	0.1	0	0	0	0	0	0	0	0	0	0	0.12	0	0	0	0	0.15	0.33	0	0	0	0	0.11	0	0	0	0.52	0.21	0	0	0	0	0	0	0	0	0	0	0	0	0	0	0	0	0	0	0	0	0	0	0	0	0	0	0	2.67	0	15.14	1.03	2.63	2.63	0.94	1.51	0.12	1.23	1.08	0	0.56	0	0	0.09	0	0	0	0	0	0	0	0	0	0	0	0	0	0	0	0	0	0	0	0	0	0	0	0	0	0	0	0	0	0	0	0	0	0	0	0	0	0	0	0	0.19	0	0	0	0	0	0	0	0	0	0.19	0	0	0	0.17	0	0	0	0	0	0	0	0	0	0	0.74	1.31	0.19	0.15	0	0	0	0	0	0	0	0	0	0	0	0.42	0.17	0	0	0	0	0	0	0	0	0	0	0	0	0	0	0	0	0	0	0	0	0	0.18	0	0	0	0	0	0.14	0	0	0	0.32	0	0.31	0	0	0	0	0	0.15	0.07	0	0	0	0	0	0	0	0	0	0	0	0	0	0	0	0	1.27	0	0	0	0	0	0	0	0	0	0	0	0	0	0	0	0	0	0	0	0	0
AT1G18140	0	0	0	0	0.1	0	0.16	0.22	0.23	0	0.1	0.33	0.2	0.16	0.1	0.09	0.11	0.17	0.11	0.17	0.16	0.09	0.22	0.1	0.49	0.2	0.07	0.03	0.26	0.16	11.53	9.46	0	0	7.89	3.19	3.41	0.25	0.2	0.12	0	0.53	0	0.16	0.02	0	0.21	0	0.26	0.1	16.13	16.59	0	0	0.31	0.06	10.55	13.91	12.08	10.86	16.01	19.59	0.66	1.13	3.82	3.16	3.96	2.37	2.59	5.4	2.39	1.5	3.4	3.35	2.7	0.68	0.86	8.68	14.59	7.6	11.28	4.49	6.31	0.49	0.39	0.73	0.81	0.25	0.06	0.38	0.45	0.27	0.3	0.1	0.05	0	0	0.05	0.18	0.23	1.12	0	0.06	0.03	0.05	0.03	0.12	0.03	0.06	3.45	4.3	4.82	4	10.38	9.4	2.52	3.27	4.3	4.87	3.62	4.45	3.62	3.95	2.57	4.08	4.92	7.16	4.88	4.54	2.53	2.53	1.72	1.91	0.58	0.52	0.13	0.11	0.35	0.77	0.17	0.11	0.57	0.44	0	0	0.09	0	0	0.12	17.64	20.53	8.27	4.44	0.12	0.26	0.03	0.14	0.14	0	0.08	0.04	0	0.02	6.81	5.9	0.06	0.06	0.06	0.03	0.03	0.09	0.03	0.03	0	0	0.98	1.47	0.35	0.18	0.52	0.28	0.36	0.62	0.41	0.12	0.3	0.32	0.14	0.31	0.1	0.15	0.44	0.06	0.08	0.11	0.09	0.04	0.09	0	0.23	0.14	0.07	0.16	0.13	0.06	0.1	0.03	0.06	0.08	0.05	0.04	0.06	0	0.11	0.05	0.02	0.08	0.18	0	0.13	0.75	0.34	0	1.1	0.5	0.13	0	0	0	0	0	0	0	0	2.19	0	0	0	0
AT1G18150	6.87	8.62	3.15	6.33	4.15	7.31	12.84	11.33	12.12	20.32	18.48	13.66	21.23	19.9	21.1	18.58	15.6	16.75	12.22	6.96	11.63	9.74	11.7	11.26	11.83	11.01	12.63	2.59	2.11	2.82	41.42	33.43	22.54	21.54	45.05	40.64	42.54	14.1	11.63	12.63	9.63	13.69	7.78	5.11	3.32	3.48	16.96	14.02	42.36	43.57	62.75	71.82	36.07	43.51	55.95	59.73	71.27	75.5	56.72	58.27	74.7	88.71	19.95	19.87	19.52	26.86	26.26	23.71	23.65	30.29	21.72	23.96	27.15	22.3	27.68	23.43	25.51	30.01	33.77	41.54	33.15	54.53	53.95	57.07	63.64	46.69	47.5	32.1	30.4	30.1	36.3	43.02	41.69	54.45	47.66	54.78	55.24	56.37	51.31	57.27	53.41	34.42	34.71	53.57	44.91	41.56	41.61	42.33	39.5	39.39	38.09	41.06	41.05	36.33	34.72	23.88	33.16	35.79	34.91	22.8	21.43	51.82	48.88	75.23	76.59	80.12	64.82	86.9	86.75	57.85	47.71	35.61	37.36	32.33	33.22	60.61	59.38	35.41	34.17	50.76	52.62	30.93	26.91	166.54	153.11	72.67	75.82	26.56	29.91	32.98	36.79	33.77	31.74	25.23	29.98	21.46	24.25	20.79	27.56	21.89	23.24	9.03	8.73	35.62	36.14	24.65	29.21	24.77	24.82	25.49	26.66	22.77	27.58	44.24	38.13	30.42	29.69	24.11	29.88	30.21	30.56	30.61	25.4	33.17	32.7	34.81	36.38	25.42	27.94	27.55	28.22	21.9	22.38	17.14	16.44	6.33	6.13	10.75	10.99	14.08	11.98	14.14	9.05	4.43	4.85	3.59	3.84	3.87	3.92	4.28	4.51	4.63	5.83	5.53	4.89	6.22	5.99	14.74	14.81	14.5	11.01	15.06	10.67	10.02	6.48	13.83	11.3	3.84	6.82	10.68	5.97	1.6	15.5	0.24	4.87	2.86	13.22	3.87	0
AT1G18160	5.83	4.49	1.63	6.49	1.82	2.84	3.2	2.1	2.61	4.34	5.88	4.01	8.75	9.43	7.99	9.69	8.24	6.58	4.81	2.71	4.66	3.86	4.04	5.58	6.45	6.06	8.14	2.9	2.53	2.09	12.16	11.1	10.64	8.33	9.12	8.56	8.56	15.26	23.75	29.51	45.57	43.08	18.26	16.18	4.16	4.76	13.48	9.63	22.81	24.39	24.72	25.56	8.16	10.18	30.25	25.07	27.16	33.53	29.89	30.23	21.06	27.9	6.94	3.32	12.15	11.81	11.57	8.07	22.99	17.35	6.34	7.53	18.4	9.72	29.06	18.39	17.25	18.78	26.44	15.67	11.51	19.53	19.58	20.45	22.2	26.5	29.34	34.47	42.04	13.3	16.68	14.74	15.21	16.99	14.18	31.4	28.41	19.11	16.2	28.57	27.88	20.34	23.61	29.93	24.28	20.3	18.97	30.51	33.82	17.15	16.39	21.47	19.44	23	21.66	16.74	23.12	23.21	21.46	11.15	11.18	19.86	21.18	20.87	20.48	17.32	16.95	16.53	16.52	18.59	17.5	16.82	17.21	12.81	14.92	19.13	19.57	18.03	18.2	10.69	12.03	12.57	9.69	1.43	1.86	3.02	2.22	15.87	17.82	25.67	26.05	17.19	21.22	15.86	19.68	13.31	13.83	14.27	16.01	19.15	18.89	7.25	5.67	28.11	27.99	17.23	14.81	14.02	12.65	16.61	15.55	17.13	19.29	16.48	16.23	27.68	20.07	11.46	18.7	17.3	19.62	30.01	19.2	20.3	24.06	24.8	26.37	18.82	22.41	18.07	17.63	21.78	19.35	14.82	14.84	5.91	6.11	4.14	4.98	7.71	7.93	8.06	3.59	5.4	5.65	3.93	3.06	3.99	6.81	4.64	4.77	3.96	3.33	4.24	3.41	4.47	5.39	6.93	6.25	6.48	9.12	5.27	9.74	5.46	1.45	9.31	3.72	10.14	2.61	3.46	0	1.23	0	0.28	16.72	10.92	12.37	4.52	8.34
AT1G18170	2.49	0	2.29	0.68	3.6	2.37	2.86	2.21	2.79	5.02	5.23	4.06	9.9	11.59	11.27	10.88	11.06	10.97	13.34	10.75	12.17	13.25	11.15	14.46	15.72	13.1	15.41	3.95	2.39	2.24	24.53	19.35	54.76	36.32	25.05	22.95	22.85	4.33	4.06	2.64	1	0	0.51	2.58	3.85	3.41	8.45	5.26	16.03	16.44	31.07	30.66	72.57	76.58	53.02	54.62	2.07	1.71	1.82	1.85	2.62	2.64	17.24	7.93	8.04	8.99	6.49	9.15	8	7.95	6.77	4.85	9.18	6.96	7.89	7.5	6.77	9.31	11.55	17.48	17.44	28.69	27.6	42.38	36.07	28.83	30.61	5.97	10.42	45.48	37.66	51.75	55.39	65.8	68.76	68.52	61.65	58.01	60.92	39.45	37.63	9.22	15.47	53.91	48.88	13.59	13.38	1.25	1.15	42.24	39.68	26.44	24.44	15.18	16	21.82	20.09	22.6	22.57	21.28	21.08	19.99	22.66	24.98	24.32	23.87	27.31	21.6	21.09	22.71	21.07	21.65	21.38	53.02	50.12	71.5	74.18	30.36	29.32	36.27	41.71	12.49	10.42	1.13	0.74	1.88	1.25	21.04	20.57	13.04	12.19	17.27	18.59	39.45	41.99	34.39	33.88	29.63	28.23	26.77	25.67	4.07	3.39	22.2	21.41	65.28	63.23	60.07	61.35	53.21	53.54	44.7	45.75	3	3.34	10.9	9.99	9.27	9.55	6.92	8.69	8.62	8.26	8.7	5.24	6.86	6.88	5.47	4.77	3.52	3.76	5.58	2.24	7.26	8.62	5.26	3.56	11.88	17.77	17.48	21.61	20.25	19.65	6.61	6.73	6.94	4.48	3.82	3.25	3.38	3.28	2.4	2.46	2.85	2.31	3.59	4.24	16.35	18.06	18.03	12.75	9.61	15.6	9.39	9.03	9.37	23.96	14.96	16.46	17.27	9.67	0	0	34.59	16.05	9.48	22.53	1.77	1.73
AT1G18180	10.94	19.47	13.98	14.67	9.17	11.78	13.04	14.12	13.99	11.55	13.87	13.04	25.45	35.29	34.06	41.72	42.26	45.15	51.72	66.56	56.92	53.61	51.08	66.97	57.44	66.52	77.13	33.44	27.35	17.08	18.6	13.99	0.44	1.76	13.95	10.29	13.36	30.79	25.08	16	8.74	14.28	1.24	1.39	0.91	0.73	2.32	1.59	2.72	3.56	15.36	14.01	1.9	2.69	1.45	6.44	7.13	6.97	4.56	4.92	5.47	6.38	9.19	0.83	4.74	13.21	15.12	13.17	17.51	13.97	12.31	13.33	18.78	11.48	19.08	20.05	20.46	16.55	26.12	12.98	11.73	11.53	12.92	10.95	9.19	4.14	3.76	2.83	1.98	8.8	8.94	6.29	5.47	3.62	4.86	1.4	1.39	6.07	6.39	2.13	2.15	3.85	1.63	2	2.26	11.78	15.1	0.55	1.22	14.8	13.91	16.93	17	18.84	17.97	21.81	25.6	26.45	27.15	24.67	24.65	29.68	30.98	36.67	38.61	36.12	25.28	21.79	25.76	18.98	20.58	19.67	22.4	10.74	13.97	8.61	7.73	6.87	9.59	13.44	11.41	35.21	29.15	34.29	27.75	22.84	22.53	22.53	29.14	26.2	24.45	22.08	23.75	21.41	23.25	19.6	18.88	20.31	20.61	25.38	28	0.82	0.66	24.89	23.2	19.51	20.36	16.83	13.16	17.04	12.39	13.83	13.76	3.51	4	30.88	27.93	24.86	24.6	29.01	29.46	39.8	26.26	26.56	32.65	33.81	38.2	29.98	29.44	31.08	29.72	33.22	27.05	28.43	27.84	0.55	0.48	32.19	40.56	40.72	72.95	66.08	32.85	57.13	51.19	34.31	18.29	18.49	38.29	17.84	13.19	18.52	2.01	1.38	4.4	0.46	0.28	56.8	60.47	75.54	58.3	66.14	79.85	52.68	61.63	71.28	61.11	77.08	95.97	59.95	65.94	34.12	40.37	36.88	48.67	67.87	55.86	41.2	118.16
AT1G18190	7.91	9.86	2.61	10.31	3.23	7.99	5.04	4.48	4.45	6	7.96	5.08	11.51	10.23	11.89	9.91	10.26	9.48	7.25	3.4	6.48	3.41	6.89	5.95	7.4	14.47	10.53	6.45	5.65	4.79	8.22	9.6	3.03	3.66	8.08	11.83	11.21	23.54	26.85	29.83	47.82	56.06	35.45	29.19	4.85	5.89	19.03	14.37	19.57	20.42	17.78	18.29	5.31	7.89	14.25	9.52	23.27	24.48	22.87	21.96	20.27	18.72	5.3	1.67	15.98	10.19	12.02	7.8	24.99	16.62	8.76	7.64	16	12.95	21.48	21.6	17.53	18.25	22.54	13.51	11.25	12.97	15.27	12.48	14.3	11.91	11.95	13.64	13.65	13.34	15.12	11.73	11.58	8.54	7.89	9.23	8.86	10.26	8.81	11.16	10.42	10.28	9.36	11.35	9.47	18.71	17.72	13.52	13.99	15.57	14.83	20.32	18.83	20.77	21.21	20.24	24.96	24.27	20.51	14.27	13.8	22.29	23.42	21.91	23.43	19.56	21.96	16.21	18.74	17.16	14.88	14.99	14.78	12.15	15.03	14.9	15.52	20.56	19.33	11.86	12.5	17.43	14.76	3.4	3.08	3.28	2.45	17.32	19.53	23.93	24.15	19.86	22.39	20.89	19.28	20.63	19.33	19.33	23.17	24.85	25.75	6.5	5.14	22.85	23.95	18.97	17.91	19.86	19.52	24.09	20.8	25.54	23.51	14.4	14.06	25.32	21.07	12.63	20.53	16.39	20.51	28	20.86	23.46	26.14	27.07	27.13	23.67	25.57	23.1	22.97	22.87	24.16	18.52	19.56	5.37	5.91	10.74	13.14	22.14	15.11	20.89	13.62	16.29	15.08	11.56	9	10.56	16.7	10.89	11.78	11.77	7.68	9.46	8.71	7.8	8.76	9.68	10.32	11.45	7.29	12.2	10.86	8.04	5.55	8.53	4.56	28.71	7.38	1.92	3.68	0	0	0.23	20.85	23.61	21.82	2.09	24.11
AT1G18193	4.89	21.6	6.6	2.84	7.43	6.57	3.28	3.61	4.98	2.78	5.98	8.83	7.52	8.48	7.89	10.63	7.88	10.53	8.12	8.51	12.43	5.9	8.28	2.09	11.27	13.71	12.5	2.43	2.68	1.43	17.62	20.65	0.45	0.61	15.64	17.13	18.36	23.22	16.97	16.18	0	0	0.98	1.1	0.94	1.7	0.96	0.56	10.29	7.59	8.7	8.74	0	0.21	0	1.72	14.51	24.52	10.93	18.54	16.57	14.67	1.13	9.62	24.15	26.23	43.89	18.07	48.1	28.14	85.92	56.62	47.46	90.11	88.61	121.52	133.93	69.96	54.57	56.26	72.03	41.13	31.16	7.31	6.8	4.7	3.08	0.25	1.15	4.91	3.54	1.15	2.35	1.02	0.63	0.25	0.75	0.83	0.71	1.02	2.05	0	0	0.88	0.41	24.29	27.63	3.39	3.27	21.59	22.12	60.84	64.95	24.07	16.75	16.97	14.77	13.05	12.14	22.81	18.79	10.46	16.11	15.03	20.34	8.03	19.19	6.04	6.52	10.33	7.71	4.63	9.62	4.3	1.52	0	0.22	2	1.15	7.18	4.38	4.58	11.77	4.73	2.62	2.85	1.73	42.4	47.22	37.85	34.29	16.27	16.4	5.82	5.95	1.34	0.45	1.78	1.07	1.54	1.82	1.24	0.75	28.07	24.91	3.54	2.03	1.59	0.87	1.87	0.45	0.7	0.23	0	0	3.6	3.95	1.81	1.59	4.31	1.45	0.94	1.84	2.08	0.67	2.95	0.78	1.59	1.1	0.59	0.59	1.22	1.55	0.61	3.09	0.44	1.17	39.28	36.21	24.42	40.1	29.05	38.08	14.07	14.5	16.75	8.42	8.12	9.34	3.4	3.2	5.53	3.56	3.18	3.05	1.23	0.73	5.53	11.44	11.9	13.69	12.41	13.32	18.79	11.51	10.62	8.11	21.1	20.49	20.78	15.04	9.37	0	0	87.54	50.77	83.97	99.43	74.26
AT1G18197	0	0	0	0	0	0.29	0	0.19	0.05	0	0	0	0	0	0.22	0.05	0.15	0	0	0	0	0	0	0.07	0	0.24	0.05	0	0.3	0	0	0.54	0	0.25	0.54	0.67	0.09	0.5	0.64	1.36	1.27	0	0	0	0.16	0.1	0	0	0	0	0.24	0.28	0	0	0	0	0	0.25	1.51	1.85	0.15	1.28	0	0	0	0	0.11	1.58	0	0	0.02	0.08	0.08	0	0.04	0.08	0.28	0	0.04	0	0	0	0.07	0.22	0.07	0.47	0.87	2.05	1.97	0	0	0	0	0	0	0.38	0.26	0.19	0	0.23	0.24	0.45	0.75	0.91	0.43	11.33	8.32	2.16	1.94	0.16	0.29	0.24	0.08	0	0	0.07	0.17	2.4	2.88	0.56	0.9	0.08	0.34	0.32	0.29	0	0.15	0.48	0.49	1.34	0.43	1.56	0.68	0	0	0.53	0.89	1.04	0.95	0	0	4.83	2.16	0.51	1.22	0.65	1.39	0	0.07	0.14	0.07	0.25	0.19	0.97	0.71	0.36	0.55	0.61	0.41	0.61	0.9	0	0	0.32	0.08	0.63	1.05	0.98	0.35	0.72	1.16	0.5	0.57	0.16	0.23	0.15	0.25	0.07	0	0.21	0	0.48	0.42	0.24	0	0.14	0.07	0.19	0.45	0	0.2	0.06	0	0	0.13	0	0.04	0	0	0.13	0.03	0.09	0	0	0	0	0	0.09	0	0.06	0	0	0	0	0	0	0	0	0	0	0	0	0	0	1.41	0.29	0	0	0	0	0	0	0	0	0	0	0	0	0
AT1G18200	0	0	0	0	0	0	0	0.77	0	0.1	0.04	0	0.05	0.11	0.25	0.25	0.05	0.1	0.11	0.09	0.1	0.06	0.13	0.21	0.25	0.33	0.63	0.23	0.39	0.2	2.25	3.37	0.89	4.31	2.61	3.42	3.59	0.36	0.39	1.1	0	0	0.93	0	0.14	0.05	0	0.07	0.07	0.23	1.04	2	0.62	0.43	1.84	0.43	7.45	5.99	19.1	18.28	2.35	2.71	0.06	0.11	0	0.08	0.2	0	0.31	0.69	0.02	0.03	0.32	0.8	0.42	0.07	0.24	0.63	1.17	0.12	0	0.27	0.33	1.13	0.61	5.54	4.45	66.41	55.61	0.13	0.29	0.39	0.62	1.32	0.93	5.45	7.82	0.67	0.91	3.88	5.28	39.22	30.94	8.58	10.15	10.96	8.34	22.92	22.02	0.23	0.39	0.14	0.07	0.65	0.99	0.14	0.48	0.27	0.73	0.27	0.05	0.37	0	0.46	0.35	1.11	0.74	5.63	7.23	23.31	24.45	27.87	26.27	0.49	0.6	56.07	81.32	10.8	14.03	0.39	0.3	0.28	0.24	3.34	5.94	13.05	10.93	0.31	0.62	0.28	0	0.15	0.61	0.73	1.15	2.12	1.46	0.52	2.13	0.71	0.77	0.24	0.28	0.31	0.54	1.67	1.44	2.03	2.03	1.03	1.86	1.09	2.06	2.6	3.05	0.21	0.07	0.07	0.2	0.2	0.71	0.83	0.42	0.14	0.2	0.21	0.27	0.81	0.16	0.29	0.06	0	0.07	0.18	0.06	0	0	0	0	0	0.06	0.08	0.18	0	0.07	0	0.06	0.04	0	0	0	0.29	0	0	0	0	0.09	0.39	0.51	0.4	0	0	1.08	0.7	1.09	0.28	0	0	0	0.37	1.84	0.16	0	0	0	0	0	0	0
AT1G18210	154.94	258	243.45	205.42	215.93	188.59	270.33	290.7	316.47	123.45	139.83	164.32	151.95	125.87	148.44	136.37	134.74	137.11	152.44	116.04	138.71	137.43	126	128.5	243.15	225.95	191.93	96.79	85.73	116.51	149.77	181.45	106.29	147.35	140.66	236.64	202.88	154.36	154.21	157.56	74.9	77.31	37.8	32.45	124.03	140.05	134.72	120.89	155.48	152.5	213.61	223.44	95.41	88.92	172.77	170.22	209.98	227.49	221.32	221.7	184.93	159.23	171.69	134.55	256.39	220.27	256.4	279.27	179.1	265.33	293.43	280.26	276.61	353.72	259.05	343.33	334.54	284.84	216.18	183.53	198.31	113.65	118.14	109.05	107.86	166.87	156.8	920.12	621.2	149.24	161.86	99.45	112.1	106.15	105.02	152.14	175.2	92.31	87.69	125.74	154.33	649.99	581.8	122.8	130.04	288.35	265.63	322.21	261.18	87.61	72.94	116.6	131.08	196.27	183.31	164.89	163.23	122.5	126.26	147.85	146.63	119.22	135.28	141.95	145.12	147.82	168.14	219.79	215.45	320.45	319.72	298.18	301.31	141.56	119.36	419.56	479.17	553.15	446.87	248.43	300.2	124.12	141.64	161.09	102.45	196.09	141.65	262.33	233.85	215.53	232.45	272.37	252.23	240.1	232.28	268.25	235.63	168.13	155.36	108.02	112.04	83.57	92.54	145.37	162.24	258.8	187.15	212.66	196.24	135.12	125.41	115.47	129.81	251.19	230.29	403.73	472.39	580.97	435.7	541.61	446.39	298.5	316.28	281.1	254.94	225.59	216.39	138.59	134.41	90.32	91.78	77.04	84.8	79.24	98.14	80.5	82.53	127.85	155.53	128.49	121.78	132.09	187.88	89.33	87.18	81.88	82.82	66.45	60.44	51.17	80.18	81.33	103.34	105.19	101	140.75	98.53	243.1	202.06	195.52	227.05	215.08	177.41	276.44	220.89	206.49	233.9	280.71	237.12	221.92	221.75	256.4	84.7	395.47	131.53	100.54	134.87	148.92	145.37
AT1G18220	0	0	0	0	0	0	0	0	0	0	0	0	0	0.49	0	0	0	0	0	0	0	0	0	0	0	0	0	0	0	0	0	0	0	0	0	0	0	0	0	0	0	0	0	0	0	0	0	0	0	0	0	0	0	0	0	0	0	0	0	0	0	0	0	0	0	0	0	0	0	0	0	0	0	0	0	0	0	0	0	0	0	0	0	0	0	0	0	0	0	0	0	0	0	0	0	0	0	0	0	0	0	0	0	0	0	0	0	0	0	0	0	0	0	0	0	0	0	0	0	0	0	0	0	0	0	0	0	0	0	0	0	0	0	0	0	0	0	0	0	0	0	0	0	0	0	0	0	0	0	0	0	0	0	0	0	0	0	0	0	0	0	0	0	0	0	0	0	0	0	0	0	0	0	0	0	0	0	0	0	0	0	0	0	0	0	0	0	0	0	0	0	0	0	0	0	0	0	0	0	0	0	0	0	0	0	0	0	0	0	0	0	3.37	3.84	1.59	8.36	6.01	0	0	0	0	0	0	0	0	0	0	0	0	0	0	0	0	0	0	0	0	0	0	0
AT1G18250	598.8	622.45	740.66	833.57	1443.98	1120.17	1171.24	1230.12	1188.33	1026.43	842.95	965.24	599.52	408.26	406.32	245.72	231.38	240.52	187.83	155.37	185.9	178.48	160.4	141.04	149.07	147.45	139.01	2.65	2.29	0.26	109.61	139.42	1.26	0.95	127.68	105.57	99.07	407.43	356.8	249.24	71.51	64.54	19.5	18.53	0.46	0.68	23.8	26.08	37.49	40.45	33.75	29.42	15.85	16.82	20.74	22.4	29.97	30.95	100.73	89.98	31.68	27.16	131.62	115.41	398.11	462.19	502.03	463.39	670.3	601.59	751.01	604.91	626.61	913.53	810.76	1159.04	980.76	617.93	412.85	278.25	286.7	143.81	127.86	50.11	45.7	8.58	8.8	0.19	1.17	88.23	94.55	36.21	33.77	7.12	11.14	0.51	0.38	21.7	24.65	5.16	9.18	0.62	1.84	1.63	3.88	58.32	56.32	1.12	1.27	68.01	71.1	338.01	299.32	282.11	328.99	161.19	172	103.59	122.1	143.34	145.74	97.65	117.6	102.98	108.23	76.84	81.6	60.66	61.01	65.57	94.34	76.25	64.25	22.95	21.15	2.27	1.86	2.57	3.16	6.71	4.67	24.38	21.66	1.02	0.48	0.78	0.48	11.22	13.13	352.25	345.42	217.63	213.18	18.75	21.58	16.73	15.67	24.99	27.12	32.43	29.89	0.1	0.34	120.43	115.66	4.15	3.73	5.38	4.44	6.51	5.61	10.38	9.99	0.35	0.15	453.71	505.74	440.19	394.07	418.64	296.92	253.91	274.72	180.63	172.95	133.24	127.96	36.16	29.6	46.31	49.7	43.49	39.87	112.64	101.49	1.23	0.26	212.61	209.86	175.58	181.67	156.68	168	15.66	11.99	16.63	1.45	1.56	3.61	0.37	0.14	0.95	0	0	0.27	0.06	0	140.58	136.25	137.36	138.52	139.25	141.78	138.53	133.51	136.75	179.13	181.41	138.46	154.2	158.17	173.41	255.98	219.28	80.39	104.95	60.72	41.03	63.73
AT1G18260	10.15	18.37	7.47	12.34	5.2	9.06	6.87	7.83	8.22	11.27	10.6	12.27	14.61	13.96	11.79	13.59	12.73	11.67	9.8	8.87	9	11.97	9.59	13.84	23.25	29.51	27.67	30.94	28.35	24.11	23.51	23.17	14.81	17.44	21.18	19.72	18.64	29.31	40.51	43.42	96.88	116.54	18.06	18.57	16.81	21.72	35.28	28.68	51.74	54.85	42.34	42.67	15.87	19.27	30.94	34.96	44.84	53.18	38.09	43.54	49.31	55.6	11.68	11.46	10.55	23.43	24.65	14.82	27.23	26.31	19.36	18.78	28.79	17.34	29.79	22.09	26.99	23.58	34.91	28.88	23.16	31.57	32.95	33.48	41.36	47.97	48.6	45.14	44.98	25.43	32.5	27.57	30.5	22.66	21.5	33.07	37.72	31.75	24.51	42.3	44.38	29.31	37.87	36.24	33.47	44.82	44.26	46.71	46.84	32.4	31.06	33.15	31.67	42.49	38.36	37.15	49.13	54.52	47.2	28.01	28.02	49.64	50.23	60.46	59.82	52.1	45.15	46.39	47.72	36.64	42.95	33.63	35.91	30.33	32.18	42.07	43.74	53.77	54.4	41.96	46.87	51.47	44.93	21.2	19.07	19.06	15.89	78.78	81.13	41.76	42.07	56.55	48.06	42.32	42.38	33.9	30.81	35.58	34.6	40.25	38.32	33.67	25.15	59.66	51.22	32.75	31.07	29.76	28.86	40.75	35.98	33.42	39.07	36.1	35.92	74.9	64.53	45.15	49.16	51.67	50.49	60.42	43.34	56.54	62.7	62.35	68.65	45.04	46.09	37.28	37.2	37.44	39.52	27.33	25.61	22.72	25.3	11.34	11.71	12.86	24.81	22.81	14.88	46.57	39.79	37.94	36.54	36.13	32.54	29.56	23.26	33.35	20.2	17.52	18.23	21.08	21.08	28.69	24.82	25.68	22.77	29.09	28.55	18.92	28.26	30.09	21.75	35.51	27.18	25.11	14.37	10.23	0	30.81	21.38	43.32	28.27	33.04	3.46
AT1G18265	5.14	5.89	4.48	10.86	2.08	6.82	7.92	11.06	12.58	2.5	3.52	2.41	1.82	1.92	2.19	2.11	2.57	2.01	4.15	3.58	4.69	4.96	7.63	7.72	9.72	13.48	15.37	8.25	6.06	3.95	3.69	2.26	8.48	2.54	4.04	2.13	1.9	81.57	159.85	64.67	57.08	69.4	10.27	10.91	0.2	0.16	10.53	2.83	5.32	5.62	7.47	10	5.81	5.72	23.88	23.46	2.14	1.44	1.38	1.08	2.84	2.28	3.09	0.31	5.16	0.78	0.23	0.21	0.67	0.1	0.08	0.05	0.11	0.72	0.43	0.06	0.03	0.54	0.71	1.51	1.09	2.01	3.16	6.65	7.22	4.79	8.01	0.19	0.77	1.5	1.13	2.17	2.09	9.83	9.62	14.85	10.35	8.21	9.5	6.58	5.28	0.78	1.29	11.63	11.44	2.5	4.11	2.47	1.66	1.45	2.9	0.24	0.38	0.44	0.18	9.03	2.62	52.68	49.66	7.71	13.71	2.46	1.82	2.51	2.65	2.55	2.76	2.73	3	2.18	1.71	0.99	1.53	3.72	2.76	9.21	8	0.38	0.47	0.77	0.7	74.79	92.05	0	0	0	0.1	3.55	3.99	0.48	0.19	0.5	1.17	6.21	6.5	11.47	13.63	12.58	11.14	9.4	12.76	1.37	1.1	0.58	0.87	16.34	19.49	22.33	25.48	15.86	21.35	19.01	17.53	0.26	0.73	0.49	0.91	0.99	0.88	0.12	0.41	0.06	0.62	0.35	0.91	0.95	0.98	2.42	1.73	1.02	1.59	4.56	0.98	4.55	3.16	3.36	2.92	6.62	5.92	8.14	20.93	14.3	9.1	15.59	19.55	16.48	7.24	5.16	14.2	3	1.91	2.6	0.5	0.58	1.04	0.4	0.46	14.62	13.5	12.67	8.77	19.06	16.64	11.72	12.59	18.48	3.93	6.19	14.64	13.8	12.76	5.44	0	0	10.58	21.24	4.05	21.09	29.41
AT1G18270	9.33	2.87	1.15	1.89	0.89	2.15	1.71	2.29	1.67	1.97	2.8	2.36	4.1	4.47	3.63	5.21	4.13	3.76	2.98	2.26	2.56	4.28	4.15	4.8	7.64	5.57	10.07	5.69	3.54	3.83	11.74	11.24	7.16	6.49	6.69	6.96	7.29	10.65	11.9	13.17	20.09	16.65	19.01	16.12	3.59	3.59	6.47	4.08	14.79	15.54	21.31	25.67	6.06	6.37	12.1	11.95	57.06	56.85	33.46	38.12	46.22	92.16	4.39	1.86	4.66	7.07	6.38	3.98	7.74	8.68	3.97	5.08	9.83	5.44	12.83	8.58	10.94	16.42	23.91	7.44	5.23	8.07	9.72	15.92	18.55	27.44	29.82	40.26	37.92	6.19	9.51	8.82	8.91	11.02	9.88	24.57	26.36	14.27	11.36	27.9	29.05	26.23	22.87	27.97	23.06	19.2	18.02	26.14	24.89	19.18	16.27	11.95	11.34	24.42	20.22	13.25	22.35	26.57	21.88	12.7	11.99	30.56	30.6	34.54	36.05	28.84	22.58	20.96	21.76	21.68	19.15	20.42	19.79	15.78	15.71	36.5	37.98	22.01	22.15	8.4	10.48	27.04	23.64	18.22	15.36	20.08	15.99	19.17	21.41	20.43	20.27	17.75	14.83	15.86	15.89	16.74	14.97	18.33	21.23	27.05	23.68	10.61	8.61	21.28	20.72	20.44	18.24	18.32	19.73	29.11	24.95	27.14	28.96	40.19	41.83	19.59	17.28	11.26	13.32	15.9	14.46	20.97	15.46	17.17	19.82	18.97	21.35	15.04	15.37	15.12	15.17	18.1	11.28	11.87	11.02	5.99	6.75	3.79	4.97	8.15	8.87	11.05	5.63	13.72	10.2	7.62	7.83	9.28	10.2	9.58	8.14	8.1	5.55	5.51	5.41	5.34	6.04	7.63	7.49	11.26	5.7	3.5	10.34	5.89	6.31	6.89	11.28	5.46	12.16	2.68	0.49	0	0.46	0.35	22.67	17.39	18.32	25.61	43.81
AT1G18280	6.43	8.37	0	0.53	0	0.29	0.77	0.38	0.46	0	0.18	0.29	0.24	0.16	0.22	0.52	0.15	0.38	0.47	1.29	0.41	1.76	0.77	3.08	2.29	1.22	1.54	0.42	0.15	0.26	82.76	97.65	0.19	0	35.8	115.39	85.29	0.54	0.23	0.05	0	0	0	0	1.02	1.32	0.41	0	0.62	0.2	1.1	1.26	0	0	0	0	1.41	1.07	1.21	0.39	1.35	1.93	0	0	0	0	0.03	0.17	0.08	0.17	0.05	0.37	0.17	0.24	0.22	0.38	0.42	1.6	1.12	0	0	0	0.07	0.07	0	0	0	0.08	0.14	0	0	0	0	0	0	0	0	0	0	0	0	0.07	0.3	0	0	0.07	0.08	0.4	0	0.24	0.23	0	0	0.46	0.9	0.37	0.08	4.26	2.75	147.84	116.81	191.76	226.9	315.52	329.94	139.54	115.69	11.66	9.59	3.06	1.22	5.17	5.17	0	0.08	0.23	0.13	0.07	0	0	0	105.22	60.12	45.83	9.94	1.18	1.55	0	0.15	0.22	0.52	0.23	0.51	0.35	0.93	0.58	0.63	1.45	1.25	1.77	2.44	0.06	0.35	0.71	0.33	0.21	0.15	0.52	1	1.37	1.61	2.45	3.75	0.16	0.21	1.49	1.26	2.12	1	3.58	2.06	1.38	1.07	1.43	0.21	0.51	0.14	0.97	0.57	0.73	0.36	1.9	1.86	0.99	0.58	0.05	0.27	0.5	0.81	0.47	1.46	0.69	0.74	0.39	0.85	0.43	0.76	0.19	0.29	0.06	0.29	0.48	0.39	0.37	0.65	0.96	0.74	1.01	3.01	0.85	1.83	0.6	0.71	0.24	1.14	4.42	5.97	0	3.18	2.35	3.48	0	0	0	0	4.52	0	0	17.59
AT1G18290	0	1.21	0.14	1.31	0	0.12	0.04	0.08	0.31	0.09	0.04	0	0	0	0.19	0	0.13	0.05	0.05	0.04	0	0	0	0.06	0	0	0.23	0	0.13	0.17	0.25	1.05	0.16	0.64	0.53	0.17	0.35	0.49	0.57	0.69	1.06	0	2.72	0	0.04	0.04	0.08	0.31	1.15	0.57	3.45	4.8	0.11	0.11	1.11	0.69	8.54	7.53	9.45	9.08	9.55	10.77	0	2.13	0	0.18	0.06	0.14	0	0.04	0	0.38	0.14	0.08	0.18	0.1	0.03	0.69	0.93	0.05	0.15	0	0	0.05	0.12	0.26	0.11	0.32	1.06	0	0	0	0	0	0	0	0	0.05	0	0.39	0	0.51	0.37	0	0	0.24	0.12	0.13	0.22	0.13	0	0.06	0.06	0.19	0.12	0.37	0.14	2.14	1.51	1.27	1.03	0.91	0.28	1	0.24	0.41	0.19	0.42	0.42	0.33	0.47	0.44	0.34	0	0.06	0	0	0	0	0	0.04	4.01	3.9	1.81	2.91	3.57	2.75	0.32	0.3	0.06	0	0.38	0.27	0.06	0	0.06	0.17	0	0	0.06	0.22	0.74	0.24	0.37	0.27	0	0	0.06	0.12	0.06	0.23	0.59	0.54	0.2	0.17	1.53	0.92	0	0.12	0	0.1	0.12	0.21	0.06	0.06	0	0.06	0.05	0.09	0	0.2	0.1	0	0.2	0	0.34	0.3	0	0.06	0	0	0	0	0	0	0	0.11	0	0	0	0.08	0	0	0.03	0	0	0.04	0	0	0	0	0	0.36	0	0	0.5	0	0	0	0	0	0	0	0	0	0	0	0	0
AT1G18300	8.34	4.86	6.56	1.98	1.86	4.78	4.56	3.11	3.45	2.41	4.29	4.18	4.01	6.7	9.72	12.72	13.71	13.54	10.81	5.04	9.54	11.47	9.8	18.1	48.16	52.96	30.86	23.55	16.76	22.52	14.21	13.13	4.01	9.3	19.5	23.26	23.08	2.37	5.25	5.51	16.56	16.23	10.06	5.04	6.36	6.19	8.37	6.71	5.2	6.56	8.34	7.2	15.88	20.74	184.83	208.64	8.56	6.4	81.06	84.18	12.35	13.75	54.98	56.25	8.56	2	2.57	3.7	1.55	2.66	1.04	3.44	5.02	4.38	4.4	4.06	3.28	7.01	6.54	3.49	4.11	4.89	4.77	12.7	18.71	112.21	69.9	275.58	573.5	9.23	7.95	10.1	12.03	31.62	28.72	20.7	9.32	8.07	7.35	54.55	36.95	120.65	394.34	25.08	53.64	219.37	291.67	563.85	791.19	66.12	53.1	58.43	50.63	64.64	56.36	62.88	54.19	83.42	80.77	106.72	105.06	108.54	118.77	98.65	85.72	90.88	99.43	100.2	98.98	139.9	125.47	125.61	107.65	107.01	130.93	158.19	157.16	66.05	67.3	15.8	21.11	23.1	24.14	158.75	209.07	204.5	218.06	8.73	6.28	32.43	31.69	50.89	58.19	49.2	73.79	107.59	114.08	91.61	80.07	21.19	26.17	19.36	21.43	12.33	15.57	129.47	138.11	157.6	136.05	75.2	60.87	26.42	16.37	18.42	18.68	9.12	8.37	13.27	13.62	8.95	10.88	9.03	9.04	5.5	5.08	5.17	4.97	17.1	11.65	7.92	9.04	6.54	6.56	6.43	8.29	11.62	9.91	16.65	23.56	17.6	24.1	29.2	22.09	15.99	28.19	12.06	46.48	13.36	36.84	12.77	41.7	63.23	4.29	5.54	7.95	11.05	5.66	44.02	43.04	33.33	49.68	50.63	28.07	40.73	58.22	30.44	57.1	63.62	36.55	10.76	5	17.9	38.32	0	43.52	44.06	16.81	101.39	99.89
AT1G18310	0.32	0.45	0.52	0	0	0.12	0.1	0.02	0.11	0	0.04	0.03	0.04	0	0.19	0.12	0.12	0.1	0.14	0	0.07	0.03	0.07	0	0.22	0.04	0.05	0.11	0	0.05	0	0	0	0	0.03	0	0.07	0	0	0.01	0	0	0	0	0.08	0.1	0	0	0.03	0	0	0	0	0	0.1	0	0	0	0.26	0.16	0	0	0	0	0	0.05	0	0	0	0	0	0	0	0	0.02	0	0.02	0.01	0.02	0	0	0.03	0.03	0	0	0.1	0.11	0.49	0.64	0	0	0	0	0	0	0.07	0	0	0	0.03	0.07	0.18	0.32	0.06	0.05	0.28	0.26	1.66	2.6	0	0	0.03	0.03	0	0.03	0.03	0	0.22	0.23	0.05	0.02	0.03	0.07	0.24	0.06	0.07	0.1	0.12	0	0.07	0.18	0.06	0.09	0.03	0	0	0.03	0	0.03	0	0	0.09	0.35	0	0	0.16	0.08	0	0	0	0	0	0.03	0	0	0	0	0	0	0	0	0.03	0.02	0	0	0	0	0	0	0	0	0	0	0	0.12	0	0	0	0	0	0	0.03	0	0	0	0	0	0	0	0	0	0	0	0	0	0	0	0	0	0	0	0	0	0	0	0	0	0	0.03	0	0.02	0.02	0	0	0	0	0	0.28	0	0.07	0.34	0.14	0.07	0.23	0	0	0	0	0	0.29	0	0	0	0	3.39	0.67	0.7	7.48	0
AT1G18330	54.22	89.68	33.11	76.83	14.43	48.75	11.09	9.4	6.59	5.24	6.34	6.15	5.76	7.3	5.21	7.94	6.62	5.81	8.94	5.9	5.41	5.51	6.86	9.36	4.94	4.6	4.1	3.81	2.33	3.19	11.41	14.01	14.48	10.1	26.62	24.1	26.52	14.1	23.86	30.39	26.03	28.68	23.55	27.71	8.64	8.97	7.03	7.42	13.81	15.41	12.83	12.12	6.59	10.37	27.82	21.86	4.28	5.47	5.88	5.64	1.52	4.21	5.64	6.13	2.93	2.86	3.54	2.17	5.96	3.73	2.54	1.87	4.7	2.83	5.2	3.4	4.71	6.35	8.2	4.51	4.14	8.88	9.84	9.88	9.47	9.63	9.4	4.07	4.52	3.02	3.28	7.12	6.27	7.53	7.1	16.6	12.04	6.79	8.1	14.05	13.91	4.63	4.42	14.65	17.97	12.91	12.77	26.54	32.76	18.05	16.95	13.55	10.52	64.41	72.79	48.24	50.9	42.32	45.79	30.65	35	40.14	39.14	20	20.25	15.4	17.39	11.26	10.85	11.39	11.6	13.66	12.26	12.81	13.98	4.62	5.69	11.47	10.71	5.33	6.19	6.55	4.46	0.09	0.15	0.52	0.28	19.65	22.87	10.77	10.87	10.21	9.31	14.12	13.98	15.84	17.06	24.26	17.9	22.68	23.37	35.19	24.02	25.66	24.04	26.65	22.84	28.29	29.57	36.03	32.17	30.69	31.33	2.24	1.82	11.79	6.36	6.58	5.73	5.91	4.48	5.61	5.21	4.67	3.03	3.72	2.02	8.53	4.29	3.81	3.14	4.12	2.71	3.54	3.37	40.66	35.93	4.82	4.25	4.78	5.29	5.16	5.37	3.89	3.52	3.36	3.43	2.91	3.99	2.86	5.6	4.3	4.68	7.72	7.09	12.38	11.2	5.25	4.29	4.43	4.01	3.78	3.56	6.52	0.6	4.66	4.07	8.03	3.19	3.4	1.11	3.66	0	0	0	0.73	3.86	0	1.07
AT1G18335	6.99	6.42	1.34	4.96	2.04	5.27	6.75	5.37	4.52	9.83	8.38	5.78	12.11	10.68	11.96	12.21	10.98	9.57	8.55	7.78	8.09	5.36	7.73	8.51	7.77	8.48	8.42	10.79	10.78	10.47	7.13	9.83	4.23	4.39	11.77	11.28	12.08	18.57	22.61	22.25	16.91	24.47	6.26	8.68	13.45	14.42	13	6.57	8.91	9.88	10.34	7.77	4.86	6.35	8.21	7.34	5.75	5.73	8.39	8.92	4.2	5.69	4.05	2.71	5.77	6.13	5.61	6.52	11.59	8.32	4.39	4.23	7.41	6.11	11.16	9.81	6.31	7.57	13.55	6.17	8.75	9.18	10.17	9.67	9.54	8.26	9.03	5.7	6.74	9.63	9.41	8.28	7.21	6.83	6.91	9.59	6.97	7.49	7.04	8.15	8.42	8.66	7.07	10.43	7.86	10	10.19	9.41	9.32	11.62	10.6	12.38	12.58	10.97	13.38	14.88	14.89	15.39	14.84	15.86	16.75	14.94	14.33	15.89	13.88	12.51	15.03	16.02	14.86	12.18	12.67	9.59	11.07	7.17	9.53	9.87	12.66	11.53	11.23	6.72	7.87	7.91	6.7	4.81	5.5	2.99	3.59	11.25	15.14	13.64	12.69	7.95	13.99	8.72	9.27	10.08	8.32	9.75	8.7	12.43	12.76	8.59	8.81	15.36	17.05	9.29	8.99	10.9	9.73	9.73	10.62	9.46	9.26	9.05	10.31	14.75	11.31	4.19	12.64	6.96	9.9	14.91	10.28	12.64	15.42	12.77	16.49	11.01	12.04	11.15	13.44	11.19	13.31	10.11	8.71	14	12.96	6.85	7.96	10.51	11.99	10.16	7.69	11.1	11.11	5.66	6.47	8.1	14.63	8.42	10.35	10.21	8.89	12.12	10.14	12.34	12.65	7.57	6.19	10.31	6.52	11.14	7.94	9.08	12.29	5.32	8.19	4.27	9.2	6.89	1.91	3.46	0	0.44	13.14	4.29	12.44	6.4	0
AT1G18340	26.6	32.77	18.74	50.87	30.5	33.44	14.36	10.38	8.96	16.13	15.37	14.02	17.46	17.56	17.75	16.02	16.17	16.57	14.45	14.69	15.69	14.39	13.42	15.51	11.11	13.39	14.73	7.14	6.17	5.26	10.41	12.06	5.19	7.88	13.39	13.02	13.89	18.45	18.82	15.78	6.35	9.77	2.32	3.64	1.98	1.61	19.1	19.88	21.7	21.05	16.25	17.96	9.13	10.44	15.36	6.53	18.39	17.51	15.86	15.95	19.51	17.35	14	7.56	4.7	9.24	10.4	10.61	19.1	13.13	7.91	10.02	14.25	11.76	17.35	15.88	12.98	14.76	22.71	15.17	10.51	16.72	17.57	14.84	12.12	8.34	7.65	3.93	5.27	13.75	15.52	12.25	11.62	11.22	10.93	8.41	9.86	12.38	11.4	10.13	8.56	4.64	5.99	9.1	9.27	16.87	16.17	7.91	8.22	17.16	16.65	19.9	19.49	19	18.26	19.48	21.49	14.7	16.9	16.26	17.95	17.16	18.19	18.94	18.52	16.24	15.34	13.11	15.86	12.67	12.88	11.93	13.17	12.44	17.46	8.56	8.56	12.3	13.58	13.01	14.06	12.44	8.36	0.87	0.62	0.46	0.29	15.65	15.63	17.6	19.01	12.48	15.88	13.36	12.95	11.57	10.8	12.41	13.44	11.68	14.12	2.02	2.65	19.18	20.87	11.13	12.11	11.71	10.96	8.29	11.59	10.41	11.11	2.76	3.35	16.65	14.51	11.23	14.19	15.38	15.77	18.46	15.04	17.9	20.57	19.88	22.38	16.27	17.26	16.7	17.85	13.79	15.34	18.85	17.17	2.36	1.56	12.38	12.86	19.31	17.94	17.26	13.93	9.54	9.99	7.61	4.28	5.62	7.81	5.18	4.11	4.8	2.31	1.88	3.38	2.14	2.46	13.59	16.33	18.29	11.78	16.08	12.99	10.71	12.94	11.95	8.05	6.27	9.23	11.11	25.17	11.86	46.79	0	9.1	8.6	11.34	8.02	0
AT1G18350	6.29	13.21	5.64	2.63	0.81	0	7	11.16	8.57	0.09	0.78	0.69	1.6	0.4	0.94	0.09	0.13	0.05	0.05	0.24	0.13	0	0.06	0.06	0	0.04	0.05	0	0	0	0	0.18	1.75	0.43	0	0	0	0	0.03	0.02	1.07	0	0	0	0	0	0	0	0	0	0	0.12	0.16	0.05	0	0	0	0	0.25	0	0.19	0	0.36	0	0	0.16	0.2	0	0	0	0	0.1	0.14	0	0.11	0	0.17	0	0	0.05	0.15	0.64	0.17	0.72	0.24	0.07	0.05	0	0.12	1.17	0.8	0.76	0.79	0.79	0.33	0.19	0.19	0.8	1.04	0.13	0.2	0.17	0.44	0.4	0.53	2.28	1.75	0.13	0.17	0	0	0	0	0.06	0	0	0.14	0.12	0	0.05	0	0	0	0.2	0.06	0.42	0.26	0.66	0.24	0.94	0.72	1.17	0.9	0	0	0	0	0	0	0	0	0	0	0	0	0	0.05	0	0.06	0	0	1.46	0.64	2.16	1.48	3.95	5.75	2.12	2.9	0.91	1.44	0.16	0	0.16	0.14	1.58	1.14	1.53	1.48	1.5	0.41	0.48	0.66	0	0.17	2.84	3.14	2.23	2.92	1.63	1.14	1.21	1.77	2.26	0.69	1.75	2.23	12.91	14.3	14.96	15.87	3.2	3.77	2.15	1.34	0	0	0.18	0	0.06	0	0	0.08	0	0	0	0	0	0	0	0	0	0	0	0	0	0	0	0	0.12	0	0	0	0	0	0	0	0.18	0	0	0	0	0	0	0	0	1.34	0	0
AT1G18360	9.04	8.51	11.33	7.79	5.4	12.64	4.84	4.88	2.98	3.56	7.75	5.4	9.18	9.19	9.69	10.23	9.33	9.25	10.7	9.21	10.81	10.46	10.52	10.82	20.51	25.98	19.77	16.84	13.08	14.26	11.82	14.17	25.1	10.99	19.15	17.65	19.1	10.74	12.23	10.95	6.64	7.81	2.04	2.09	5.05	4.2	1.7	4.86	5.49	6.45	14.05	12.48	13.47	15.18	13.44	12.47	4.59	5.57	7.75	5.33	5.43	5.34	4.96	8.07	8.66	8.49	7.68	8.83	14.68	12.12	9.11	8.66	12.31	9.01	16.92	11.52	12.56	13.34	15.98	19.26	14.51	27.45	24.4	28.71	28	9.15	9.56	2.08	2.93	25.7	27.86	32.74	32.78	40.56	37.5	12.62	11.43	38.46	38.74	8.8	9.13	2.05	2.37	12.6	13.51	15.16	16.75	3.49	3.09	23.11	23.68	20.61	17.79	19.02	17.5	16.88	21.23	21.07	19.28	14.86	14.64	19.3	20.81	21.47	24.29	19.05	18.87	15.42	14.58	14.65	14.01	12.05	15.65	17.75	18.88	15.85	12.54	18.79	17.28	18.36	16.63	12.33	12.81	0.6	0.52	0.52	0.52	20.87	22.17	17.89	16.94	16.12	18.57	20.64	24.29	18.4	19.25	18.35	17.72	17.81	19.21	5.64	4.5	22.61	24.42	24.89	24.18	22.54	22.9	21.79	21.12	17.3	17.47	8.2	7.16	18.34	14.39	14.35	15.53	15.9	15.39	22.51	17.37	17.23	23	20.43	23.76	17.88	18.75	21.02	16.89	17.55	20.97	13.26	12.81	5.01	5.18	13.47	17.37	21.52	33.78	33.32	23.95	31.92	34.1	25.48	17.68	17.08	22.93	14.68	13.13	16.58	9.62	8.12	10.86	5.5	5.55	23.96	24.08	18.78	21.76	24.67	19.34	16.39	17.07	22.56	18.94	36.05	20.6	22.41	28.46	17.75	0	33.51	12.03	21.38	17.49	24.78	9.8
AT1G18370	14	13.14	19.19	13.83	15.4	21.84	16.91	11.63	10.84	23.05	23.56	17.12	27.69	21.85	27.16	26.64	24.81	21.66	14.6	4.55	12.7	5.54	12.29	10.94	16.11	17.88	25.17	0.35	0.15	0.15	9.12	10.4	0.34	0.52	10.2	7.15	7.15	28.48	21.71	22.07	13.25	23.62	10.35	11.06	0.04	0.01	0.14	0.02	5.16	6.42	11.6	10.22	5.06	5.76	2.92	3.23	21.76	22.66	18.55	18.12	21.84	19.19	28.83	15.55	33.68	37.14	42.09	24.4	68.12	51.45	32.87	30.89	53.97	42.8	68.81	60.77	64.15	62.61	50.43	55.12	35.94	45.16	46.3	8.23	7.16	2.83	2.1	0.32	0.42	35.17	42.36	20.52	18.27	2.48	3.61	0.04	0.21	4.16	5.28	1.1	1.91	0.23	0.58	0.67	0.91	9.13	9.17	0.09	0.28	27.84	27.7	71.43	65.1	56.84	59.28	30.77	42.22	25.01	25.96	15.92	17.12	23.48	25	21.02	22.82	14.81	17.83	11.84	12.13	16.42	16.49	13.53	13.43	7.26	5.77	1.07	0.73	0.34	0.59	0.93	0.58	5.5	4.59	0.12	0.17	0.39	0.19	0.65	1.24	58.96	57.63	35.49	35.27	7.39	5.59	5.95	3.96	10.01	13.07	17.07	16.74	0.12	0.08	37.48	34.48	2.3	1.75	3	2.49	8.09	6.1	9.22	5.74	0.07	0.17	46.24	42.95	28.29	38.57	32.88	30.76	41.55	38.75	25.33	24.64	21.46	18.2	6.3	3.51	20.07	21.16	26.04	12.11	34.29	36.98	0.2	0.05	34.99	34	55.25	37.62	46.41	37.66	2.93	2.1	2.63	0.33	0.22	0.42	0.15	0.06	0.1	0	0	0.01	0	0.03	17.75	15.6	23.74	14.71	18.46	27.56	11.54	24.56	25.81	19.84	14	11.19	3.53	5.28	2.64	0.04	13.25	29.92	32.27	36.84	26.71	53.74
AT1G18390	22.13	19.1	4.1	3.92	0.52	1.69	0.22	0.87	0.93	0.24	0.28	0.11	0.15	0.1	0.3	0.13	0.12	0.03	0.27	0.21	0.07	0.24	0	0.14	0.13	0.02	0.19	0.4	0.13	0.17	0.3	0.58	9.15	9.25	0.48	0.13	0.08	1.86	1.98	2.86	14.87	6.89	0.91	2.34	0.31	0.44	1.8	0.63	2.95	2.88	6.66	5.89	0.49	0.72	5.88	5.93	9.88	8.94	17.44	16.77	6.29	11.24	0.41	0.2	0.14	0.63	0.62	1.25	1.32	0.5	0.01	0.54	0.66	0.19	0.74	0.23	0.21	0.26	0.21	0.91	1.29	1.11	1.25	2.63	1.94	7.5	7.39	21.18	26.64	0.74	0.89	0.84	0.64	2.51	1.68	11.63	9.97	3.23	2.82	9.17	8.67	10.51	14.05	11.93	10.82	1.44	2.03	14.57	15.06	0.07	0.02	0.09	0.19	0.21	0.09	0	0.24	0.14	0.15	0.16	0.12	0.06	0.1	0.35	0.22	0.43	0.38	0.37	0.34	0.79	1.03	1.07	1.52	0.14	0.3	1.18	1.6	0.14	0.09	0	0.05	0.11	0.13	0	0	0	0.1	4.25	4.22	0.19	0.12	0.97	0.87	0.33	0.45	0.36	0.61	0.35	0.38	0.36	0.11	0.98	0.64	0.1	0.04	0.48	0.23	0.44	0.39	0.63	0.23	0.66	1.25	2.25	2.97	1.41	1.92	1.08	1.77	1.52	1.43	1.81	0.47	0.46	0.43	0.54	0.37	0.29	0.17	0.29	0.19	0.19	0.05	0.14	0.27	0.34	0.35	0.1	0.05	0	0.09	0.24	0.04	0.08	0.09	0.04	0.14	0.19	0.28	0.1	0.11	0.09	0.35	0.26	0.31	0.15	0.21	0.4	0.07	0.14	0.08	0	0.35	0	0	0	0	0	0	0.29	0	0	0	0	0	0	0	0	0
AT1G18400	0.92	0	0	0.71	0.1	0.23	0.86	1.56	1.04	0	0.19	0.49	0.4	0.29	0.29	0.56	0.08	0.41	0.39	0.61	0.51	0.68	0.47	0.61	0.3	0.44	0.64	0.79	0.17	0	3.88	7.24	12.26	7.07	4.39	6.51	7.3	0.5	0.54	0.23	0	0	0.27	0	0.04	0	0.46	0.03	0.87	0.6	5.87	6.97	3.65	4.85	19.53	17.81	0.32	0.92	1.16	0.65	0.18	0.12	8.63	5.56	7.87	9.38	8.97	15.38	11.16	10.44	7.56	8.85	7.11	4.07	8.5	2.49	3.94	0.21	0.22	3.37	1.28	9.06	12.05	35.17	32.95	22.82	25.05	1.18	1.78	1.59	1.46	2.34	1.24	1.93	2.65	1.94	3.42	24.63	30.47	26.19	24.4	1.21	2.06	7.86	10.46	19.65	14.85	0.91	1	1.81	2.4	0.95	0.89	0.49	0.24	0.6	0.2	1.69	1.42	8.62	6.61	15.98	12.91	14.74	14.41	14.76	14.83	13.13	13.15	12.44	9.56	7.6	7.83	0.06	0.06	0.12	0.07	5.5	4.33	11.1	16.37	2.11	1.06	0.84	1.07	3.15	2.85	236.16	279.5	5.65	6.14	23.13	23.76	1.93	1.61	1.16	1.58	0.95	1.41	0.68	0.87	0.41	0	9.06	9.62	2.17	2.34	0.95	2.03	1.58	0.68	0.64	1.23	0.13	0.17	11.75	8.27	1.86	0.87	0.23	0.8	0.23	0	0.17	0.11	0.29	0	0.14	0.28	0.07	0.1	0.26	0.17	0.05	0.05	0	0	0.41	0.18	0.58	0.15	0.21	0.23	0.04	0	0	0.1	0	0	0.05	0.04	0.04	0	0	0	0	0	1.01	0.44	1.29	0.15	0	0	0	1.88	0.73	0	0	0	0.11	1.57	0	0	0	0	0	0	0	0
AT1G18410	1.57	0.19	0.05	1.19	0.03	0.03	0.22	0.4	0.33	0.25	0.27	0.2	0.28	0.22	0.24	0.15	0.16	0.2	0.13	0.13	0.14	0.11	0.12	0.1	0.09	0.16	0.1	0.05	0.06	0.03	2.58	1.35	0.1	0	3.01	3.52	4.64	0.5	0.45	0.56	0.71	2.09	1.82	1.45	0	0.01	0	0	0.15	0.22	0.98	1.41	0.06	0	0	0.02	1.43	0.68	0.58	0.77	0.35	1.03	0.07	0.01	0.22	0.37	0.41	0.74	1.97	1.17	0.06	0.99	1.49	0.81	1.51	1.01	0.62	0.3	0.24	0.18	0	0.17	0.31	0.13	0.32	0.15	0.13	0.34	0.4	0.1	0.07	0.08	0.05	0.04	0.03	0.02	0	0.09	0.17	0.05	0.13	0.04	0	0.02	0.1	1.21	1.3	0.37	0.37	0.28	0.18	0.26	0.22	0.28	0.47	0.58	0.64	1.46	1.25	1.06	0.92	0.63	0.52	0.23	0.31	3.92	1.44	15.87	15.78	10.33	5.37	2.48	2.18	0.04	0.09	0.08	0.06	0.02	0.03	0.24	0.22	3.73	2.87	37.22	51.11	12.91	13.9	0.47	0.42	0.41	0.45	0.36	0.43	0.82	0.46	0.52	0.5	0.28	0.31	0.24	0.22	0.03	0	0.43	0.49	0.51	0.55	0.4	0.39	0.41	0.34	0.26	0.22	0.14	0.33	0.82	0.46	0.84	1.08	0.88	0.63	0.9	0.71	0.53	0.94	1.01	0.69	0.31	0.54	0.22	0.39	0.39	0.24	0.21	0.05	0.01	0	0.15	0.09	0.2	0.08	0.02	0.08	0.07	0.07	0	0.04	0.03	0.06	0	0	0.01	0.01	0	0	0	0	0.2	0.23	0.24	0.14	0.23	0	0	0.14	0	0	0	0	0.11	0.18	0	0	0	0	0.36	0.43	0	0
AT1G18420	0	0	0	0	0	0	0.07	0	0	0	0	0	0.17	0	0	0	0	0	0	0	0	0	0	0	0	0	0	0	0	0.11	0.81	0	0	0	1.59	0	0.83	0.27	0.26	0.04	0	2.96	0.33	0.87	0	0	0	0.06	10.81	11.2	18.84	19.04	0.27	0	0	0	12.34	16.37	7.87	7.59	15.24	15.91	0.51	0	0.79	0	0	0	0	0.4	0	0.22	0.68	0.23	0.17	0	0.86	0	0.51	0.01	0	0	0.22	0.35	0	0.38	0.17	0	0	0	0	0.27	0	0	0.21	0.21	0.18	0.77	0.33	0.12	0.5	0.27	0.48	0.5	0	0.19	0	0.22	0	0	0	0	0.22	0	0	0.16	1.27	1.61	0.3	0	0	0.79	1.64	2.26	3.13	2.97	1.66	5.35	4.68	2.6	2.54	1.27	1.56	0	0	0.23	0	1.58	1.53	0.69	1.78	0.44	0	20.37	21.06	7.35	6.41	0.54	0	0	0	0.62	1.05	0.32	0	0.42	0.02	0	0	0	0	0.02	0.17	0	0.28	0	0	0	0	0	0	0	0	0	0.26	2.12	1.49	3.39	2.8	1.93	0.61	3.51	2.59	3.29	1.27	2.11	1.53	0	0.13	0	0	0	0	0	0	0	0.24	0	0	0	0	0	0	0	0	0	0	0	0	0	0	0	0	0	0	0	0	0	0	0	0	0	0	0	0	0	0	0	0	0	0.44	0.72	0	0	0	1.48	1.36	6.35	0
AT1G18440	14.52	15.41	5.11	7.48	8.58	10.68	8.51	7.6	8.29	13.05	15.66	9.59	16.76	17.09	19.27	16.38	17.27	16	17.81	12.57	18.49	13.61	15.31	15.29	12.89	14.4	16.15	7.9	7.99	8.3	16.17	14.8	12.22	15.54	13.64	16.67	12.83	15.73	19.23	18.6	5.8	2.06	6.16	8.02	5.48	4.71	13.7	13.75	15.82	16.24	11.94	12.68	19.35	25.07	35.4	26.34	10.45	9.71	13.69	12.85	8.08	7.48	14.13	11.96	5.46	9.22	6.78	7.61	11.52	9.98	5.21	6.66	11.85	8	14.01	10.53	8.73	12.5	15.72	26.84	17.04	26.79	26.01	24.22	17.78	14.4	10.83	7.31	6.85	26.27	25.07	29.12	28.37	22.35	25.61	9.29	12.5	21.93	23.85	12.25	12.03	10.46	8.97	10.95	10.97	16.46	15.65	6.95	6.65	29.75	29.97	27.16	24.44	17.52	16.47	17.95	17.73	17.56	19.19	18.27	21.89	18.24	17.62	13.81	13.85	13.05	19	13.92	13.59	12.22	13.51	16.04	13.93	18.42	21.29	12.22	13.53	19.17	19.81	9.87	11.43	12.24	9.72	1.43	0.72	0.82	2	17.84	20.18	14.18	14.89	11.2	15.72	16.91	16.04	14.77	16.08	13.43	13.43	14.85	14.74	5.99	4.72	20.85	17.93	19.18	21.49	17.94	17.98	17.08	13.02	16.54	15.2	8.18	9.12	9.49	7.4	7.45	7.67	6.82	11.23	11.77	7.29	9.04	10.24	8.48	7.22	10.52	8.25	11.63	11.03	12.59	6.62	13.24	14.42	6.44	4.49	12.75	19.34	18.24	18.92	20.03	10.95	9.94	10.53	7.67	5.76	6.13	10.1	6.11	7.73	7.12	4.41	5.33	5.81	5.73	5.51	10.51	11.01	16.36	11.38	16.11	17.45	13.19	7.64	13.51	16.88	20.98	13.27	5.66	0.95	8.21	0	0	9.9	6.46	4.55	6.65	2.72
AT1G18450	62.78	43.87	53.72	54.71	43	60.4	57.92	48.77	50.77	78.56	77.14	63.38	88.98	92.16	87.3	95.98	83.8	77.51	55.17	37.04	54.09	46.61	51.77	49.57	49.42	42.99	56.83	15.49	17.34	12.14	45.87	53.72	16.41	20.81	51.88	38.03	45.96	71.58	104.36	104.89	64.3	70.59	42.66	43.16	14.53	15.82	46.38	50.68	52.36	51.59	30.93	29.53	16.63	22.98	34.02	30.96	51.64	66.38	46.76	56.51	51.44	50.96	62.53	48.38	68.5	74.54	84.28	64.8	104.18	88.81	64.4	67.3	102.01	83.61	118.14	101.22	103.33	86.17	96.63	67.92	54.54	49.75	51.19	35.64	33.74	36.79	35.21	26.16	32.3	49.7	51.08	38.25	35.8	20.29	19.32	25.59	27.6	25.02	23.92	30.64	31.54	21.71	27.98	30.44	30.65	38.55	40.98	56.21	61.32	53.48	52.17	83.61	71.57	94.22	94.54	75.46	85.93	73.62	73.63	64.04	61.17	62.12	67.29	60.44	65.8	50.13	57.34	43.51	44.23	57.11	57.02	54.17	53.14	36.79	41.78	22.13	24.82	36.74	36.66	26.11	25.62	47.61	49.6	1.26	1.3	2.32	1.85	47.66	52.25	120.95	121.29	75.98	82.91	39.52	38	33.26	29.3	32.49	36.41	40.19	37.37	21.36	18.44	90.61	95.45	27.12	24.99	24.22	20.45	27.79	26.1	27.13	28.57	8.14	9.59	105.37	97.16	76.84	81.92	89.81	90.81	105.11	80.79	78.38	78.13	77.09	72.07	42.3	44.64	56.58	52.79	48.49	46.82	62.45	62.08	20.96	22.73	61.04	73.88	93.32	54.08	70.1	63.93	28.26	26.13	21.46	13.77	17.95	23.31	17.14	15.97	20.33	12.33	14.67	11.25	19.23	20.2	55.52	49.54	59.28	44.19	47.01	50.54	51.48	50.12	62.6	47.08	23.17	68.3	67.8	53.61	23.59	32.61	54.24	32.4	39.92	33.9	12.58	18.43
AT1G18460	0.16	2.18	0	0.9	1.22	2.11	6.08	5.33	4.81	6.97	11.57	8.89	16.7	18.41	18.49	20.67	20.08	17.14	13.23	17.53	12.69	16.72	17.72	21.05	27.81	35.67	28.74	14.04	9.94	12.65	14.65	15.62	13.46	14.97	11.87	11.29	13.19	24.31	25.14	17.72	9.82	11	3.8	3.63	6.88	7.84	16	13.27	11.18	12.77	17.64	20.59	6.46	6.82	16.64	11.56	13.22	16.52	8.43	8.54	8.61	11.68	4.65	1.32	6.85	9.08	7.87	6.96	7.05	10.62	4.98	7.35	9.71	6.13	10.71	5.94	8.26	6.26	10.22	14.16	8.86	14.46	15.26	17.81	21.09	22.03	23.15	9.22	11.69	8.83	9.86	9.41	8.91	8.99	6.92	15.68	17.75	12.47	9.3	21.12	24.41	11.14	9.9	16.96	15.48	19.54	20.36	29.94	24.61	18.6	16.88	15.8	14.91	12.46	11.33	9.91	11.7	15.66	15.39	7.98	7.82	15.19	15.49	14.72	15.75	13.83	14.25	13.43	13.95	14.69	15.67	13.12	13.09	16.35	16.82	11.01	9.44	26.6	23.97	10.46	12.38	16.86	15.3	1.78	3.55	8.47	7.33	21.98	21.74	12.25	12.08	16.21	14.59	15.52	13.63	11.37	11.36	10.28	10.69	14.91	15.06	9.14	6.93	25.83	24.21	21.86	16.17	15.42	13.27	15.81	12.93	15.67	13.56	6.79	6.29	18.16	14.01	8.91	7.79	9.3	10.64	8.71	8.25	5.96	7.34	5.93	5.08	5.86	5.2	7.38	6.56	12.32	6.63	10.41	12.11	9.77	7.9	14.56	17.06	19.47	31.64	30.49	20.85	36.51	27.81	26.21	19.45	23.44	21.31	22.9	15.46	20.2	8.21	5.94	9.02	5.23	6.25	31.26	32.19	31.72	28.39	33.39	26.18	23.22	19.61	30.24	27.56	53.93	17.92	26.15	25.84	30.45	24.19	20.2	35.53	44.35	26.41	19.72	23.4
AT1G18470	8.18	9.68	2.81	10.32	3.6	9.3	3.92	3.4	2.5	5.61	6.98	4.02	8.77	9.73	9.3	8.09	8.6	8.3	6.98	6.74	6.43	6.84	6.7	7.55	15.31	13.53	12.97	14.05	11.32	16.42	22.44	19.24	36.17	29.83	18.28	15.39	17.29	21.99	30.91	45.75	19.25	21.08	12.15	13.01	11.85	12.68	9.65	8.11	15.09	15.33	31.96	30.03	11.35	16.35	44.14	41.75	35.64	34.91	42.53	48.12	20.48	32.09	7.55	3.88	16.31	20.42	16.26	15.06	17.63	16.93	9.38	7.32	16.08	9.94	20.35	12.85	12.05	11.59	16.08	14.68	10.62	21.15	24.19	38.31	45.34	68.57	84.86	172.12	129.5	15.75	16.5	18.86	19.35	29.27	23.73	70.4	59.4	37.13	28.68	94.96	79.86	149.22	119.47	87.58	74	56.49	51.51	128.15	127.37	15.2	16.94	14.32	14.07	16.87	14.84	15.17	17.97	19.53	16.43	16.68	19.1	27.22	26.79	25.87	25.23	21.23	21.32	30.13	30.8	48.72	48.89	54.32	53.31	21.75	20.76	88.31	98.88	76.15	66.45	20.95	22.65	13.5	10.71	28.13	38.28	123.21	112.11	18.43	19.25	16.11	17.55	16.3	17.03	25.3	23.33	22.76	19.93	18.18	22.33	24.05	22.2	15.19	12.85	22.26	25.33	25.06	17.54	21.65	17.73	22.12	19.39	27.17	34.16	40.35	40.13	14.32	12.66	10.63	13.45	11.49	17.64	13.16	9.13	10.19	11.36	10.79	12.22	17.05	16.14	10.43	12.33	12.25	10.49	11.18	9.28	9.23	9.29	8.52	7.28	8.27	13.69	11.15	7.33	16.31	18.35	14.28	16.7	15.83	27.08	16.29	18.43	17.65	11.28	15.69	16.47	9.63	10.28	11.19	13.19	12.08	14.59	13.09	12.52	15.16	12.77	17.88	20.55	14.63	3.69	15.14	15.22	6.68	0	5.68	9.99	15.35	13.31	6.04	0.56
AT1G18480	57.44	35.5	32.6	53.05	32.85	36.27	24.03	20.98	23.04	38.67	29.41	22.73	23.16	30.4	22.79	27.25	22.86	21.88	17.73	17.16	16.2	14.72	17.05	15.05	7.63	9.18	13.72	1.82	2.77	1.85	18.59	18.51	11.92	13.94	20.74	16.69	20.24	24	29.11	40.17	31.34	37.45	11.35	9.2	5.92	6.06	42.73	42.17	34.26	35.89	25.83	26.24	17.51	17.72	15.65	14.18	51.03	59.33	46.91	51.75	42.02	37.35	26.27	25.9	66.49	46.78	53.07	46.16	69.13	45.07	45.81	45.58	47.08	45.04	53.46	56.02	53.74	44.11	36.57	35.52	41.6	27.38	25.68	18.02	17.62	28	27.13	44.18	39.98	28.9	30.38	19.73	20.88	16.01	15.17	22.41	24.06	14.96	16.08	24.9	27.44	34.4	28.65	21.35	18.88	14.08	11.81	29.44	28.44	21.28	18.62	29.73	27.85	33.92	38.3	25.78	30.45	33.75	33.9	26.97	27.1	27.34	29.99	25.89	26.59	26.4	28.37	23.12	22.64	25.52	23.06	26.46	25.78	15.89	15.95	22.01	21.55	20.47	21.72	23.11	18.38	41.74	41.69	9.07	7.78	17.22	16.81	28.03	30.71	44.72	44.54	34.27	35.42	13.86	13.29	10.77	10.38	13.7	14.51	18.89	16.5	6.85	6.57	30.24	31.87	9.55	8.83	9.79	11.17	15.11	12.85	15.29	17.59	38.91	33.83	36.82	40.47	34.65	36.29	50.83	43.79	38.34	27.01	23.34	27.26	27.51	27.93	14.53	15.59	20.75	22.6	18.22	21.6	23.1	21.44	2.41	2.8	25.43	22.85	25.51	14.33	12.58	17.21	2.37	2.98	2.86	1.41	2.22	2.54	2.02	2.24	2.14	2.41	3.09	2.53	2.88	3.36	8.95	11.62	12.17	7.2	7.64	14.95	10.2	6.98	13.08	4.49	9.89	20.62	12.74	9	6.78	0	19.06	9.22	10.01	3.83	24.41	0
AT1G18485	0.42	0.21	1.38	0.52	0.09	0.47	0.12	0.26	0.18	1.05	1.01	0.39	1.42	1.54	1.9	2.71	1.96	2.1	1.32	0.98	1.37	1.36	1.78	1.62	0.76	1.95	2.01	0.15	0.09	0.32	3.87	3.35	5.78	3.14	2.92	1.51	2.36	1.17	1.27	1.77	2.94	4.8	1	1.22	0.17	0.3	3.19	2.05	9.74	9.07	12.21	10.74	11.02	11.39	7.87	5.53	0.74	1.02	0.71	1.11	0.74	0.88	3.62	0	1.43	2.07	2.16	2.18	2.68	2.83	1.81	1.75	3.28	1.73	3.27	2.83	3.36	4.03	5.2	7.19	8.3	9.2	10.8	9.02	7.78	3.92	3.61	1.11	1.16	11.55	15.4	14.52	13.85	9.95	11.07	8.48	8.27	10.6	9.79	3.56	3.83	1.73	2.38	5.95	4.45	2.98	2.82	1.26	1.44	14.52	11.94	9.16	8.64	5.93	5.37	4.6	5.4	6.13	6.02	2.46	2.07	5.99	6.33	5.36	5.68	4.61	5.72	4.07	4.49	3.31	3.54	3.26	3.36	12.34	12.43	10.19	8.73	1.08	1.66	1.78	1.02	3.13	2.48	0.02	0	0.16	0.13	5.27	5.13	3.51	3.28	5.34	4.34	7.02	8.46	5	5.15	4.59	4.84	4.86	4.57	0.62	0.68	7.01	7.12	11.85	11.79	9.05	8.85	9.09	8.31	7.72	8.66	1.14	2.06	2.47	2.62	1.66	1.92	3.11	3.47	3.22	2.47	2.05	2.43	2.12	2.04	1.63	1.61	1.99	1.92	1.61	0.83	1.97	1.91	0.44	0.44	2.11	3.59	4.46	2.92	3.19	2.65	0.64	0.36	0.64	0.37	0.28	0.59	0.25	0.28	0.42	0.27	0.19	0.27	0.15	0.38	1.06	1.55	1.47	0.97	1.07	1.52	0.2	0.84	3.68	0.7	4.4	4.32	0.7	0	0	0	0	1.98	2.35	0.41	3.21	1.43
AT1G18486	0	0	0	0	0	0	0	0	0.44	0	0.15	0	0.15	0	0	0	0.16	0	0	0	0	0	0	0	0	0	0	0	0.16	0	0	0	0	0	0.37	0	0	0	0.06	0.21	0	0	0	0	0	0	0	0	0.35	0.45	0	0	0	0	0	0	0	0	0	0	0	0.35	0	0	0	0	0.16	0	0	0	0	0	0	0	0	0	0	0	0	0.28	0	0.64	0	0	0	0	0	0	0	0	0.27	0	0.33	0	0.89	0	0	0	0	0	0	0	0	0	0	0	0	0	0	0	0	0	0.35	0.69	0.69	14.47	12.25	5.03	3.81	0	0	0.36	0	0.73	0.34	8.83	8.06	30.19	16.84	24.9	19.37	3.76	6.32	0	0	0	0	0	0	0	0	8.34	2.82	0.33	0	0	0	0.29	0	0	0	37.38	51.44	0	0	0	0	0	0	0	0	0	0	10.14	6.78	0	0	0	0	0	0	0	0	0	0	167.09	188.6	110.35	63.49	14.08	17	2.74	4.36	2.59	1.92	1.97	4.47	0	0.52	0	0	0	0	0	0	0	0	0.27	0	0	0	0	0	0	0	0	0	0	0	0	0	0	0	0	0	0	0	0	0	0	0	0	0	0	0	0	0	0	0	0	0	0	0	0	0	0	0	0	0
AT1G18490	18.24	11.61	11.07	13.15	17.14	11.96	10.24	9.69	10.56	12.53	16.95	12.32	17.21	16.97	18.12	16.11	15.36	16.78	13.54	11.97	12.19	13.97	13.13	13.39	15.51	11.23	13.37	7	5.5	6.69	15.5	17.09	9.46	13.51	13.25	10.96	12.36	11.14	11.73	11.79	11.2	7.1	1.01	1.13	6.22	6.81	6.23	7.06	15.97	16.83	12.06	13.88	11.8	11.91	11.31	9.05	9.79	9.71	10.87	12.29	9.71	10.88	15.59	12.6	13.21	13.14	13.52	12.55	15.59	15.58	15.31	15.77	16.33	17.45	15.08	16.91	16.35	17.61	20.17	18.19	18.09	20.42	19.7	17.83	16.59	16.43	15.76	6.06	9.48	22.57	23.07	17.21	16.32	12.93	14.49	13.7	14.81	14.31	16.15	15.21	13.8	9.04	8.49	14.86	13.09	17.78	17.69	14.42	15.41	19.82	20.28	17.33	18.94	20.12	22.57	25.61	22.73	22.36	19.14	19.34	20.77	18.95	17.68	18.95	18.01	16.41	15.39	14.9	15.15	16.36	16.87	17.72	17.61	18.03	18.22	14.6	15.62	15.68	14.48	10.83	12.76	16.95	16.77	1.96	1.45	1.15	1.23	18.14	16.33	22.08	21.28	22.97	22.44	18.15	17.61	14.38	16.14	16.51	15.2	17.5	14.81	6.53	6.2	19.24	21.54	17.6	17.75	17.12	18.81	17	20.12	17.68	18.61	8.18	8.14	23.63	23.61	18.53	20.57	20.88	25.36	23.88	20.14	23.34	22.93	24.15	21.38	13.95	14.87	15.82	14.35	13.3	13.5	14.53	13.52	5.75	6.81	12.92	14.83	14.69	13.8	12.43	15.82	7.73	7.44	6.27	4.43	4.4	6.9	4.46	5	4.45	3.48	4.76	5.37	4.79	4.51	12.17	12.2	15.3	12.45	11	11.32	16.15	17.71	12.62	21.91	5.31	18.75	10.79	8.16	8.81	0	0.65	7.97	0.79	9.1	0	2.86
AT1G18500	34.83	38.78	24.31	34.76	14.13	30.02	22.85	24.12	18.94	33.85	44.21	32.86	50.47	55.73	52.11	56.79	56.36	52.57	51.36	25.83	43.62	40.08	49.63	53.09	57.31	48.24	65	19.21	16.17	14.81	31.63	31.94	33.91	33.59	23.14	19.95	20.16	40.73	48.58	58.12	72.36	89.82	27.67	25.06	84.78	94.38	51.37	45.81	79.97	84.62	50.05	50.38	53.01	53.82	41.22	39.59	50.47	56.49	43.58	39.08	50.51	47.68	31.92	26.39	48.34	37.7	41.53	26.59	48.74	38	38.44	33.98	48.33	34.33	47.78	39.25	49.12	46.61	52.3	66.07	57.69	54.69	56.28	40.89	42.37	48.27	46.17	36.31	44.57	60.91	68.48	61.88	60.6	33.51	40.04	40.31	49.9	43.39	42.96	39.19	41.58	21	32.78	46.66	43.23	20.24	22.82	49.05	47.68	54.04	49.45	59.43	55.59	55.84	54.91	31.64	41.44	37.41	36.04	27.75	28.37	39.03	39.49	40.18	44.49	38.03	41.68	32.77	35.61	33.1	33.32	38.58	40.72	37.08	39.66	42.84	37.55	33.35	34.19	20.95	20.19	22.95	21.84	0.55	0.36	2.15	1.48	32.07	28.53	51.79	53.34	52.9	47.56	33.39	29.08	21.4	20.48	22.74	27.46	34.87	32.58	74.19	63.91	59.91	55.98	26.72	24.28	20	18.98	27.86	25.07	34.57	29.49	26.81	27.63	52.85	48.28	38.2	36.04	45.22	38.95	45.74	36.89	31.91	29	30.08	26.91	19.72	16.78	34.75	33.45	25.68	17.27	61.59	58.18	80.59	81.17	80.73	91.09	125.09	79.97	103.88	106.39	44.24	49.66	38.9	29.83	30.88	35.36	28.66	30.82	31.5	30.45	41.28	28.55	72.83	67.57	60.08	55.88	71.65	57.12	57.89	60.04	51.92	51.21	63.26	58.97	21.82	55.17	50.2	18.38	29.55	0.12	32.92	94.31	95.58	96.48	86.45	91.15
AT1G18510	0	0.29	0	0	0	1.8	0.07	0.62	0.06	0.34	0.48	0.29	0.31	0.26	0.58	0.41	0.26	0.21	0.23	0	0	0	0	0	1.09	0.19	0.58	0.08	0.2	0.27	0	0	0	0	0	0	0.12	0.06	0	0.03	0	0	0	0	0.4	0.74	0	0	0	0	0	0	0	0	0	0	0	0	0	0	0	0	0	0	0	0	0	0	0	0	0	0	0	0	0	0	0	0	0	0	0	0	0	0	0	0	0.09	0	0	0	0	0	0	0	0	0	0	0	0	0	0	0	0	0	0	0.1	0	0.11	0.65	0	0	0	0	0	0	0	0	0	0	0	0	0	0	0	0.1	0	0	0.1	0.1	0.55	0.4	0.28	0.28	0	0	0	0	0	0	1.2	1.53	0	0	0	0.1	0	0	0	0	0	0	0.11	0.53	0	0	0	0	0	0	0	0	0	0	0.09	0	0	0	0	0	0	0	0	0	0	0	0	0.1	0	0.59	0.29	0.09	0	0.26	0	0	0.3	0	0	0	0.08	0	0	0	0	0	0	0	0	0	0	0	0	0	0	0	0	0	0	0	0	0	0.06	0	0	0	0	0.12	0.79	0.7	0.56	0	0	0.93	0	0	0	3.64	0	0	0	0	0	0	0	0	0	6.47	0	0
AT1G18520	0	0	0	0	0.3	0	0	0	0	0	0.15	0.12	3.4	5.04	2.52	1.14	1.22	0.64	0.45	0	0.43	0	0.71	0	0.04	0.04	0.14	0.15	0.26	0.13	6.88	7.82	0	0	7.35	15.74	14.08	0.07	0.06	0	0	0	0	0	0	0.04	0.04	0	0	0	0	0.11	0	0	0	0	0	0	0.06	0.06	0	0	0	0	0	0	0	0	0.03	0	0	0	0	0	0	0	0	0	0	0	0	0	0	0	0	0	0	0	0	0	0	0	0	0	0	0.06	0	0	0	0	0	0.06	0	0	0	0	0	0.2	0.06	0	0.05	0	0	0	0	0.06	0.14	3.25	4.63	53.6	52.96	41.17	45.81	19.34	19.23	2.59	2.69	1.19	2.1	0.86	0.77	0.28	0.5	0	0	0	0	0	0	0	0	50.61	23.85	5.22	3.32	1.2	0.68	0	0	0	0	0.06	0	0.58	0.06	3.36	3.09	3.67	8.72	3.4	3.95	0.05	0.19	0.05	0	0.35	0.19	1.03	1.63	1.6	0.86	1.12	0.65	0.73	1.06	0.37	0.42	0	0	0.4	0.05	0	0	0	0	0	0	6.01	1.77	16.98	17.53	11.44	9.01	6.01	6.26	0	0	0.77	0.12	0.45	0.07	0.07	0	0.07	0	0.08	1.05	0.35	0.83	0.09	0.04	0.15	0	0	0	0	0.04	0.17	0	0	0	0	0.36	0	0.24	0	0	0	0	0.11	0	0	0	0	0	0	0	0	0
AT1G18530	0	0	0	0	0	0	0	0	0	0	0	0	0	0.06	0.14	0	0	0.09	0	0	0.08	0	0	0	0	0	0	0	0	0	0	0	0	0	0.14	0.35	0	0	0	0	0	0	0	0	0	0	0	0	0	0	0	0	0	0	0	0	0	0	0	0	0	0	0	0	0	0	0	0	0	0	0	0	0	0	0	0	0	0	0	0	0	0	0	0	0	0	0	0	0	0	0	0	0	0	0	0	0	0	0	0	0	0.12	0	0	0	0	0.13	0	0	0	0	0	0	0	0	0	0	0	0	0.1	0	0.14	0	0.14	0.38	0.15	0	0.39	0.91	0.14	0.25	0.12	0.24	0	0	0	0	0	0	0	0	0	0	11.11	12.85	0.35	0.95	0	0	0	0	0	0	0	0	0	0	0	0	0.24	0	0	0	0	0	0	0	0	0	0	0	0	0	0	0	0	0	0	0	0	0	0	0	0	0	0	0	0	0	0	0	0	0	0	0	0	0	0	0	0	0	0	0	0.14	0	0	0	0	0.1	0	0	0	0	0	0	0	0	0	0	0	0	0	0	0	0	0	0	0	0	0	0	0	0	0	0	0	0	0	0
AT1G18540	1517.15	1539.73	1809.32	1907.96	2369.38	2172.64	1080.23	1027.22	1077.73	1091.51	1031.35	1067.09	975.33	892.47	913.37	864.34	872.86	889.61	769.14	531.76	732.19	662.97	711.19	626.39	365.12	365.78	452.51	78.44	95.74	64.82	288.85	339.59	64.56	180.95	318.93	337.61	323.06	607.78	536.6	520.28	199.87	193.03	48.39	52.11	46.09	42.67	1015.38	1234.65	483.99	502.08	222.93	215.41	262.95	267.87	142.33	123.85	701.21	628.4	589.21	541.19	727.72	579.57	659.8	542.39	852.4	750.17	747.25	686.33	718.39	742.25	766.93	746.83	805.91	796.92	822.99	856.66	852.55	755.5	558.6	635.87	686.64	514.68	492.45	226.12	208.45	130.48	127.25	94.67	120.35	460.51	426.15	364.97	360.85	159.36	194.16	73.17	96.79	156	184.1	85.14	107.59	86.1	139.75	88.32	91.38	184.53	187.43	102.91	109.87	411.45	451.27	662.58	671.6	550.05	560.14	520.23	482.19	351.33	366.81	479.56	493.16	333.13	367.85	293.7	327.68	300.72	353.99	266.21	270.99	317.19	325.24	322.8	337.7	260.17	267	103.39	86.1	141.21	166.07	269.6	214.53	316.55	343.61	15.09	9.72	21.78	19.99	356.63	327.8	549.14	547.86	483.53	505.89	284.4	269.39	245.14	222.13	263.61	257.05	274.79	276.65	70.76	66.26	463.87	501.93	151.8	135.54	129.18	107.81	138.05	127.59	150.27	126.96	73.35	91.22	586.69	597.78	569.82	656.59	626.29	634.2	619.96	671.09	543.99	522.73	540.45	481.35	360.3	329.61	435.9	439.12	359.83	339.92	701.3	733.72	73.81	71.86	1232.84	1188.17	1061.63	522.95	645.45	620.18	120.82	120.48	138.35	54.73	85.55	135.6	88.99	87.95	103.99	52.22	65.13	64.21	68.66	79.6	370.49	369.97	447.08	382.99	366.7	461.77	361.2	359.25	441.9	340.89	356.07	467.06	237.73	245.38	235.79	317.24	260.77	114.1	134.21	123.95	173.6	63.02
AT1G18550	3.07	3.21	3.31	5.07	4.12	8.11	8.28	6.24	6.55	12.27	10.65	10.22	11.11	10.46	12.49	10.11	10.24	8.77	6.88	1.77	6.1	2.37	4.78	3.84	5	8.16	7.24	1.61	1.11	0.48	3.21	4.67	0.32	0.6	4.9	3.13	4.14	9.17	8.09	8.42	9.27	10.67	4.03	5.55	0.06	0.04	2.44	1.86	4.85	5.47	5.51	6.47	3.92	4.12	5.57	4.42	8.3	8.77	7.23	7.6	10.37	9.08	8.89	2.53	8.25	13.51	14.46	7.29	18.19	16.47	9.44	9.22	17.44	10.49	17.76	17.08	17.74	19.16	19.02	15.69	10.38	14.15	13.75	4.13	4.96	1.57	1.54	0.33	0.44	10.61	15.42	8.46	6.48	2.78	3.13	1.38	1.51	2.89	2.86	1.37	1.61	0.29	0.62	1.47	1.1	2.99	3.96	0.22	0.31	6.71	7.87	16.52	15.62	19.61	18.8	11.27	15.44	15.27	14.79	7.02	7.8	10.93	11.16	9.49	10.4	7.73	9.27	7.08	6.39	8.22	7.45	5.95	6.23	4.59	4.24	2.36	1.93	8.12	8.67	3.73	3.48	6.12	5.21	0.27	0.14	0.25	0.13	1.66	2.67	23.84	22.11	15.21	14.49	5.27	5.35	5.29	5.42	5.63	7.7	8.52	9.01	0.26	0.09	13.16	12.39	3.33	2.42	3.03	3.6	4.94	4.03	5.29	4.82	0.07	0.06	19.68	18.65	8.94	17.71	17.21	14.9	18.99	15.91	16.57	15.21	15.72	15.79	10.4	11.55	15.68	15.98	13.7	11.28	14.12	14.97	0.54	0.26	10.66	11.67	16.17	9.31	15.68	11.75	4.58	5.49	4.03	2.11	1.51	3.66	0.79	0.54	1.29	0.19	0.23	0.25	0.05	0.15	5.9	7.5	8.08	6.43	6.75	6.41	5.13	8.36	8.26	2.29	10.47	1.59	1.65	2.92	0.75	0	9.15	3.26	5.81	4.57	6.85	0
AT1G18560	1.14	0.57	2.68	2.02	2.03	3.34	2.42	3.64	2.1	5.06	5.41	4.06	6.48	5.75	5.7	5	5.68	4.58	3.02	2.23	2.8	2.11	3.05	2.4	3.09	2.6	3.2	1.16	1.04	0.84	1.92	2.06	1.89	2.2	2.54	2.45	2.7	3.26	3.42	3.63	7.15	3.12	2.34	3.53	1.31	1.24	3.14	2.26	2.98	2.98	3.28	2.63	1.53	2.01	2.95	2.85	4.29	4.48	4.79	4.75	3.61	3.88	2.99	3.01	2.52	4.58	5.06	4.53	6.31	5.81	3.56	4.92	7.22	6.61	8.16	6.8	6.95	6.74	5.59	4.46	3.94	3.66	3.53	3.38	2.73	4.52	3.46	3.91	4.08	3.1	4.42	2.91	2.66	2.28	2.19	5.06	4.79	2.52	2.39	3.85	3.46	3.57	2.83	3.56	3.42	2.5	2.97	3.54	3.43	3.9	3.84	5.72	5.08	6.56	6.73	4.24	5.27	4.62	5.52	3.3	3.3	5.05	5.25	3.46	4.35	3.9	3.88	3.35	4	3.23	3.37	2.58	3.31	2.75	3.15	3.58	3.19	3.95	3.43	3.09	3.41	3.64	4.17	1.08	0.56	1.15	0.94	3.37	3.81	6.79	8.32	6.04	5.13	2.44	2.54	2	2.95	2.71	3.07	3.11	2.96	1.34	1.5	4.73	5.25	2.02	2.04	2.67	2.58	2.9	2.62	2.96	3.18	4.29	4.09	6.61	6.81	6.48	4.87	6.07	5.12	4.42	5.85	4.86	5.05	4.03	4.83	3.2	2.74	3.61	3.64	3.93	3.61	4.28	4.7	1.27	1.4	4.91	4.83	7.06	4.76	4.77	5.28	1.85	2.12	1.74	1.09	1.18	1.31	1.38	1.07	1.47	1	1.26	1.24	1.9	1.68	3.45	2.52	3.33	2.22	4.82	3.4	2.45	1.11	1.74	4.24	0.62	7.33	2.04	4.32	3.75	1.18	0	12.06	5.25	3	2.84	0
AT1G18570	0	0	0	0	0.12	0.27	0	0	0	0	0.02	0	0.05	0.04	0.09	0.05	0.03	0.08	0.06	0	0.03	0.07	0	0.26	0.48	0.17	0.03	0	0.03	0	2.35	1.16	10.82	19.78	0.23	0.38	0.97	3.14	5.84	24.32	20.38	21.18	16.45	10.27	0.05	0.05	0.56	0.27	7.73	7.2	8.35	8.62	2.98	4.47	78.58	89.35	6.93	5.97	20.86	16.96	4.37	7.52	4.47	0.05	2.78	2.22	0.83	1.73	0.76	0.52	0.25	0.41	0.77	0.81	0.54	0.4	0.32	0.21	0.11	1.16	0.6	2.39	2.12	22.76	23.31	83.75	88.6	73.52	149.87	0.4	0.4	0.72	0.69	7.46	5.81	34.99	24.52	12.97	8.63	70.18	55.49	62.55	155.36	42.34	35.43	12.83	13.69	102.33	130.8	1.48	1.18	2.02	1.92	1.19	1.2	1.58	1.55	2.18	1.34	1.61	1.88	2.01	2.09	1.6	1.49	1.81	1.81	1.78	1.14	1.37	1.43	2.92	3.79	6.13	3.97	17.12	17.46	0.03	0.07	0	0	0.58	0.12	0.03	0.07	0.03	0.03	0.03	0.14	2.25	3.08	0.43	0.3	6.07	3.87	7.99	5.48	8.64	5.5	3.51	2.84	0.03	0.33	0.7	1.28	10.42	6.14	9.44	7.88	5.05	6.64	5.57	4.5	0.95	0.94	0.18	0.28	0.23	0	0.56	0.5	0.45	0	0.2	0.1	0	0	0.89	0.32	0.06	0.34	0.09	0.13	0.17	0.09	0.15	0	0	0	0	0	0	0	0	0	0.02	0	0	0	0	0	0	0	0	0	0.04	0	0.52	0.45	0.07	0.75	0.15	0	0.62	0	0	0	0	0	0	0	0	0	0	0	0	0	0	0
AT1G18580	3.85	6.39	0.82	2.43	3.46	1.59	4.71	3.78	4.88	6.07	6.61	5.34	8.23	8.38	7.34	7.07	6.39	5.57	5	4.87	4.55	4.25	4.88	4.8	5.43	8.91	6.12	4.47	4.27	4.65	9.05	10.01	6.15	6.04	9.46	9.6	9.22	10.87	14.74	15.66	39.13	28.06	6.36	3.7	0.71	0.76	9.46	9.26	16.42	17.27	13.19	13.54	7.37	8.72	17.08	18.72	29.94	31.62	26.92	22.74	33.26	26.98	8.36	4.48	12.87	10.88	10.88	12.46	16.38	10.68	10.95	11.72	11.55	11.49	12.35	11.12	14.7	10.88	8.92	15.55	14.76	13.26	15.26	14.07	15.28	13.15	14.08	9.8	11.72	8.93	8.51	8.04	8.66	8.32	7.68	15.6	13.05	12.57	10.44	16.36	17.11	9.25	12.25	11.38	10.57	16.31	16.24	13.62	14.69	11.19	10.51	14.28	13.14	10.04	10.01	9.75	9.49	9.24	10.2	9.65	10.39	13.2	12.71	15.12	17.85	14.8	17.06	13	13.27	10.83	11.56	10.75	10.45	10.08	8.36	10.86	11.33	18.45	17.52	27.29	27.59	9.4	11.18	4.44	1.26	1.26	1.04	20.3	17.17	11.86	11.41	17.49	13.35	12.97	13.54	13.99	13.33	14.28	14.24	15.19	17.3	2.87	3.11	10.39	12.82	14.19	11.66	12.09	13.21	14.98	14.75	15.51	15.48	9.41	9.42	17.77	21.53	18.7	18.95	23.04	21.06	25.25	22.11	22.85	23.57	22.78	23.96	16.42	18.36	14.74	15.74	19.1	15.37	14.87	15.63	2.22	2.02	6.89	5.38	7.37	7.85	6.27	5.4	4.64	4.61	4.18	5.11	4.54	5.25	4.05	3.73	5.18	3.08	3.66	3.29	3.17	2.92	6.21	7.42	5.93	5.28	4.51	5.68	3.6	8.75	5.79	6.32	16.63	15	6.36	2.6	3.23	0	31.95	5.79	6.86	6	15.76	2.91
AT1G18590	0	0	0	0	0.07	0	0	0.09	0	0	0.08	0.05	0.33	0.15	0.24	0.26	0.18	0.27	0.04	0	0.22	0.08	0.04	0.14	0	0.15	0.03	0.18	0	0.1	5.68	4.68	14.6	25.9	3.82	4.16	4.61	2.11	4.63	7.56	1.5	1.47	2.69	2.37	0.08	0.08	8.57	6.56	11.75	13.83	9.05	7.44	25.36	18.16	140.39	172.43	33.23	24.97	88.43	82.11	31.95	58.22	36.86	46.93	124.02	132.16	88.79	202.05	34.19	72.07	26.34	60.24	21.36	26.41	9.85	9.93	4.22	3.94	6.72	19.55	19.04	52.62	53.31	93.82	129	239.06	216.69	74.17	120.94	12.43	14.64	14.72	21.1	23.01	21.35	118.65	113.54	85.69	77.52	314.81	328.97	131.25	157.56	144.98	133.13	88.87	91.91	107.24	87.11	8.46	6.53	0.98	0.44	1.9	2.07	1.89	2.33	1.96	2.87	1.8	1.71	2.14	2.16	4.18	5.57	12.77	19.6	8.73	8.86	6.27	4.32	9.84	8.78	1.84	1.54	16.11	14.69	0.19	0.95	1.81	0.55	0.38	0.79	0.25	0	0.13	0	0.55	1.09	5.87	5.92	10.87	4.78	0.57	0.74	2.53	2.34	4.78	5.81	5.66	5.46	5.91	9.54	6.98	8.61	2.28	1.93	3.36	3.62	8.46	8.55	16.01	24.02	100.21	116.49	3.65	3.89	1.31	2.36	3.12	2.05	1.64	2.42	0.54	0.92	0.54	1.06	0.59	0.56	1.15	0.52	1.24	0.99	1.64	3.56	0.47	0	0.39	0	0	0.26	0	0	0	0	0	0	0.03	0	0	0	0	0	0	0	0	0	0	0.11	0.09	0	0	0	0	0.69	0	0	0	0	0	0	0	0	0	1.51	0	0	0	0
AT1G18600	21.21	32.4	6.22	24.99	20.64	23.14	13.8	13.16	13.43	22.9	24.3	19.88	28.62	26.94	27.32	23.83	21.35	22.19	17.54	19.07	16.63	17.66	16.49	17.31	12.45	14.97	16.53	6.02	4.85	4.75	18.74	15.99	9.77	10.63	21.8	24.5	20.86	17.64	15.04	15.46	9.18	6.92	1.99	2.63	1.4	1.77	23.67	20.63	21.7	21.35	15.8	17.48	9.15	12.89	11.61	15.22	16.88	14.42	16.19	15.1	19.5	18.21	15.9	16.51	17.32	20.84	22.38	19.89	40.62	24.86	30.54	25.09	27.7	27.19	31.02	35.02	32.99	42.49	40.89	21.91	20.33	19.64	20.65	14.61	14.27	14.17	12.51	10.68	12.25	21.56	22.48	16.46	16.53	14.87	14.94	11.93	12.31	13.55	13.64	10.4	11.54	7	10.21	11.72	11.34	13.47	16.1	12.38	12	19.71	18.77	25.31	23.24	36.84	37.48	28.37	30.46	26.32	30.02	26.02	24.88	30.85	29.74	25.84	26.86	26.33	25.32	22.11	21.64	19.58	20.96	19.46	19.7	20.84	19.9	18.05	21	22.78	23.16	34.14	34.38	26.31	25.18	3.85	2.19	1.95	1.49	34.79	38.66	28.65	26.12	24.14	23.89	23.39	21.67	22.13	20.31	19.78	21.94	18.38	21.9	3.26	2.4	21.2	21.93	18.66	16.87	16.1	15.48	19.22	19.32	18.23	18.73	11.88	12.99	27.12	27.85	24.37	25.9	25.27	26.76	31.19	32.39	35.74	32.27	31.5	29.13	22.31	21.11	24.62	25.08	23.59	20.78	21.08	20.29	4.15	2.83	17.53	21.14	22.82	16.79	19.01	17.76	10.44	7.64	8.38	6.01	6.58	6.04	5.55	3.95	4.76	2.35	2.21	2.37	2.26	1.83	18.38	18.42	13.17	13.17	18.14	17.8	8.9	13.1	17.53	8.45	7.48	34.61	12.57	9.17	9.07	0	24.55	9.95	13.47	7.97	8.78	0
AT1G18610	6.11	5.91	1.17	4.09	2.01	2.79	9.11	10.33	10.05	13.28	13.23	12.79	18.07	18.39	16.48	15.72	15.5	14.15	10.34	3.88	10.49	8.43	10.12	9.04	11.42	11.84	9.24	1.64	1.91	2.18	5.55	6.25	2.3	2.53	5.67	6.25	6.92	9.82	10.66	11.6	13.71	11.27	4.42	7.61	4.63	5.33	8.29	7.64	7.12	7.55	4.28	4.46	4.28	3.62	7.21	7.71	8.44	8.38	8.44	7.17	5.87	6.77	2.91	3.45	8.53	10.19	14.19	10.31	18.99	16.28	15.54	10.49	15.58	16.49	21.77	20.88	17.32	14.98	13.82	9	6.09	7.99	8.09	7.51	8.04	7.8	8.65	4.23	4.37	7.04	8.77	7.13	6.61	5.65	4.86	7.17	8.29	6.24	6.29	6.54	6.94	4.79	4.24	7.88	6.65	7.32	6.62	6.25	6.86	10.3	10.41	10.65	9.65	14.02	13.33	8.47	11.29	11.54	10.15	9.88	9.2	9.86	11.3	11.83	12.24	11.2	11.98	10.08	11.59	8.6	8.28	8.85	7.72	11.98	12.69	5.48	6.19	9.06	8.56	6.35	7.86	17.33	15.64	11.72	7.62	2.59	1.8	7.65	8.66	10.67	11.83	10.98	11.39	11.33	11.86	10.48	10.52	10.96	11.59	12.9	13.15	4.64	4.16	11.83	11.47	13.15	14.03	12.61	12.37	12.79	10.99	11.34	10.51	6.29	6.35	17.54	14.2	12.18	14	16.47	16.39	18.53	14.87	13.32	15.24	13.73	12.08	11.05	9.08	15.01	17.25	13.76	12.64	16.81	15.14	4.67	3.31	18.6	17.01	22.56	15.46	18.19	18.03	4.94	5.31	3.89	2.77	3.27	3.98	4.04	3.37	3.61	3.23	2.99	3.27	3.74	3.7	8.6	9.11	10.88	11.43	12.33	8.67	9.17	4.78	8.02	16.23	19.36	3.48	4.63	2.27	3.29	0	6.1	15.28	20.68	16.14	34.75	23.52
AT1G18620	2.21	0.94	1.43	1.05	0.82	1.01	0.88	0.63	0.61	1.26	2.09	1.5	3.53	4.72	4.16	5.47	5.05	4.24	4.22	1.2	3.11	2.09	3.8	3.37	4.06	5.58	5.07	2.11	2.31	2.85	17.14	14.16	34.26	23.13	11.57	12.8	13.37	6.37	7.1	6.73	6.98	6.59	4.87	4.04	0.62	0.74	0.97	0.67	4.89	4.72	15.18	14.29	10.56	12.29	10.96	11.46	9.52	8.36	6.57	6.77	9.21	11.54	4.16	1.27	6.9	4.54	5.09	4.1	9.83	8.58	3.61	5.31	8.56	7.39	10.76	7.53	8.05	7.63	10.9	4.87	4.2	8.28	8.54	14.94	16.61	4.02	4.96	0.51	0.69	7.87	9.45	13.29	11.53	16.12	13.77	17.02	13.99	15.93	15.29	12.53	8.41	0.95	0.75	13.6	13.67	15.33	14.54	0.42	0.27	13.99	12.4	9.61	7.5	11.03	10.71	12.79	12.84	15.24	15.56	11.71	11.28	19.52	17.48	16.98	16.71	17.67	20.28	16.85	16.72	20.14	14.78	9.7	10.04	24.06	21.93	16.35	13.79	43.18	39.24	27.03	29.77	11.68	8.73	1.26	0.68	0.77	0.96	34.75	37.43	10.7	9.93	14.85	13.97	17.35	19.83	18.39	20.77	16.88	18.16	16.16	14.25	0.4	0.5	13.63	13.1	23.36	25.22	23.22	26.32	25.23	25.7	24.71	23.85	2.24	1.99	28.29	25.86	18.37	23.26	21.97	25.5	30.45	27.08	26.19	27.52	26.26	28.82	24.71	26.31	17.94	18.38	15.71	19.21	5.05	6.13	0.55	0.3	5.34	6.18	9.09	7.33	7.86	6.39	3.79	4.04	3.45	2.32	2.81	4.35	3.38	3.12	3.51	2.91	2.41	3.66	0.69	1.46	4.03	5.59	4.97	4.71	8.41	4.56	5.82	6.79	6.26	1.88	0.53	5.64	0.74	0.5	0.04	0	0	3.32	5.91	6.91	1.76	5.15
AT1G18630	121.03	108.45	132	117.67	64.1	104.76	46.78	43.26	51.15	77.42	53.3	60.45	47.36	53.5	42.09	45.24	43.45	44.7	34.7	48.33	36.99	39.68	20.95	24.03	8.43	10.58	13.98	1.56	1.02	2.31	14.12	13.31	6.83	9.12	21.13	18.54	17.13	33.32	33.91	37.06	4.95	8.45	2.2	4.83	9.77	11.39	113.35	120.62	46.7	51.01	25.49	26.1	17.97	22.24	17.13	28.59	58.96	42.43	59.26	41.97	74.59	57.14	51.08	41.72	54.84	66.36	57.96	73.39	81.39	66.45	89.03	80.43	61.87	85.32	55.25	85.17	70.5	79.29	65.04	64.26	58.77	52.29	54.3	36.99	35.89	23.28	18.73	11.61	15.85	43.55	44.61	26.68	24.72	15.83	16.4	14.53	15.96	19.88	19.2	16.57	22.92	16.92	21.53	16.71	16.45	41.88	37.56	21.13	19.83	36.05	40.11	50.49	66.56	56.98	58.73	47.26	49.06	38.08	38.46	33.93	35.85	37.54	36.42	29.59	30.53	29.95	28.96	31.72	36.36	25.05	31.33	26.82	28.8	19.8	21.54	15.45	15.67	22.37	24.67	31.28	26.88	29.27	26.28	1.65	1.26	1.2	1.28	35.98	46.04	41.88	50.08	34.66	38.05	25.01	19.63	22.58	26.57	26.95	22.55	21.65	25.45	12.85	12.05	37.57	32.44	11.27	10.07	11.9	13.16	13.4	14.37	18.09	12	9.11	10.9	43.42	41.58	37.43	51.95	36.31	45.62	31.92	48.71	44.25	39.3	45.62	48.01	32.4	27.49	42.7	44.23	34.82	34.02	42.86	39.9	14.25	9.94	45.01	36.91	43.32	19.74	20.07	20.42	4.54	3.95	3.59	1.73	2.39	3.7	2.85	6.35	2.79	6.15	8.94	7.24	12.74	10.93	8.64	11.61	17.11	7.76	13.06	14.86	12.21	14.54	6.56	5.84	3.86	8.16	5.3	1.78	5.11	0	0	9.98	5.31	29.22	27.72	0
AT1G18640	17.69	39.94	31.36	31.09	52.54	55.04	24.95	21.86	23.74	42.25	39.54	40.29	41.4	51.02	44.04	49.46	45.66	50.38	45.88	51.01	46.58	48.69	45.85	48.68	50.48	52.59	55.81	18.95	16.01	11.45	38.78	47.31	35.23	33.17	43.99	49.22	50.59	31.46	32.22	31.82	6.19	9.63	0.4	1.95	0.89	1.58	27.65	20.37	41.06	39.2	39.69	36.59	23.89	31.17	37.07	47.49	41.33	45.17	33.19	41.11	45.12	39.75	32.04	45.66	29.63	40.13	37.86	33.9	50.75	41.34	36.63	39.82	37.11	41.85	46.81	46.9	43.27	40.77	45.57	41.59	36.82	44.64	45.64	45.34	45.72	29.87	31.35	18.24	26.68	36.72	40.53	30.02	28.99	33.25	30.27	24.78	21.42	37.79	35.07	27.55	23.63	9.22	15.48	23.31	25.15	71.98	70.47	28.66	29.91	33.75	36.2	45.08	44.06	45.68	40.98	40.04	44.92	40.57	39.23	47.17	46.01	45.78	47.3	45.85	46.9	40.87	42.19	34.54	33.84	31.73	29.27	27.44	28.94	33.23	33.58	25.85	24.03	34.68	40.22	34.24	33.19	32.96	33.57	5.12	1.85	1.46	0.75	33.27	34.68	49.46	48.53	32.46	35.29	40.91	45.17	37.92	41.9	38.19	46.13	37.53	41.2	2.1	2.11	37.96	44.54	38.73	43.47	38.03	42.51	44.8	42.07	34.73	39.12	7.61	8.53	41.54	39.42	28.87	33.5	36.17	37.66	47.32	36.79	42.37	49.61	51.25	61.07	44.69	43.19	37.64	44.42	37.6	39.53	34.67	34.38	2.26	1.66	33.58	37.21	46.01	37.64	41.5	39.28	19.49	18.86	16.09	9.14	8.42	12.6	5.91	4.88	5.76	1.94	2.26	2.38	2.23	1.81	51.67	49.06	54.69	49.88	44.25	60.6	49.08	35.82	50.43	50.89	79.46	44.42	35.43	30.88	41.38	35	62.81	43.64	40.74	45.81	27.58	3.54
AT1G18650	8.27	7.87	4.91	18.06	27.2	18.53	27.49	26.47	24.68	30.78	37.07	37.54	44.26	43.63	48.92	53.03	45.11	49.96	41.53	44.84	38.48	53.25	47.85	49.88	59.35	58.29	55.2	23.06	15.9	7.97	62.7	58.38	6.19	6.76	47.39	50.1	50.83	32.02	31.23	20.72	13.28	6.06	5.72	7.46	0.14	0.03	16.1	18.19	30.6	30.97	28.08	26.6	23.77	25.28	28.09	23.76	4.21	3.14	7.69	8.66	2.76	2.49	44.83	37.02	42.57	54.11	57.12	54.4	67.49	67.33	79.07	75.92	82.59	80.96	86.33	82.09	96.75	112.53	129.8	69.3	57.17	49.7	53.22	27.39	34.89	9.79	7.41	0.7	1.14	56.48	54.57	38.93	35.13	17.56	18.86	8.47	6.94	20.02	20.69	8.82	7.8	1.66	2.44	9.53	10.68	45.18	42.94	1.03	1.11	36.86	37.68	56.39	57.44	83.9	89.86	61.83	65.36	61.39	56.63	79.43	83.02	54.25	60.6	52.87	51.89	33.09	39.05	22.75	24.22	19.89	23.26	26.05	24.79	40.05	42.08	6.86	5.51	8.87	11.36	11.38	11.81	18.68	20.1	0.17	0.37	0.83	0.3	16.19	16.07	111.83	112.58	48.83	52.62	41.22	42.07	29.96	31.8	21.95	20.89	14.7	14.1	0.4	0.26	53.85	54.04	26.35	28.17	20.55	19.62	13.35	12.2	10.06	9.46	0.27	0.24	57.26	58.09	66.98	60.42	59.09	58.13	59.82	69.68	69.39	69.44	68.94	69.88	44.53	42.65	25.16	26.23	17.29	25.93	25.44	24.15	0.28	0.28	55.37	66.68	59.92	68.94	59.22	65.06	35.63	40.58	41.71	12.77	8.22	21.37	4.84	1.14	5.67	0.32	0.14	0.47	0.07	0.05	54.19	57.8	51.69	57.31	47.42	59.06	54.21	59.62	55.45	71.38	71.74	50.13	66.2	57.83	108.84	27.73	44.55	88.22	93.01	91.29	89.38	148.24
AT1G18660	14.53	12.93	8.86	17.15	9.58	16.74	9.24	7.98	5.66	15.04	19.89	12.67	22.92	26.37	25.42	25.19	24.31	23.61	19.58	10.91	18.55	13.78	18.8	19.76	23.53	28.6	26.79	21.74	16.51	18.67	25.78	23.2	21.4	21.62	31.65	31.25	35.59	41.52	38.82	39.08	33.89	20.44	24.6	23.66	2.91	3.44	19.25	17.17	29.66	29.28	41.04	45.14	22.47	28.68	43.85	48.33	16.34	18.67	19.84	18.55	11.67	14.3	16.57	10.54	14.52	19.59	18.55	14.97	36.35	25.79	15.65	13.53	24.81	23.01	32.49	25.95	20.72	28.58	33.52	26.35	19.16	30.31	35.32	35.85	39.85	39.76	41.53	23.66	29.41	32.03	33.61	29.98	29.28	31.06	28.01	55.67	51.48	32.6	29.07	45.38	44.79	25.31	28.18	49.86	45.3	33.69	30.65	31.58	29.64	31.88	31.49	33.28	32.87	29.05	30.13	24.29	30.52	32.74	33.73	27.28	30.4	34.67	32.12	34.85	31.41	31.24	35.43	28.32	27.84	35.16	31.53	32.8	32.35	28.89	36.3	47.38	54.2	39.8	36.84	21.98	24.99	20.09	18.63	3.28	2.71	6.41	3.73	33.04	38.02	32.47	31.89	21.96	28.22	29.98	30.41	29.92	29.4	27.94	27.24	27.87	27.08	8.08	9.17	34.68	36.83	34.27	36.2	34.67	34.64	33.63	33.75	36.7	34.73	59.12	71.62	27.19	21.62	12.64	22.83	17.36	21.63	30.61	27.26	28.44	29.71	27.95	29.16	23.46	24.26	26.52	24.03	20.53	20.29	18.51	20.42	5.51	4.22	18.45	22.27	32.3	28.97	35.16	21.91	30.92	25.75	17.2	15.04	17.46	27.6	19.62	16.42	17.34	7.48	8.04	7.28	5.01	4.63	23.92	26.3	28.1	20.88	22.55	27.07	28.9	27.45	24	21.35	39.67	24.91	14.35	8.85	25.51	37.6	5.76	20.32	29.42	23.95	20.77	8.07
AT1G18670	0.89	0.64	0	0.28	0.58	1.25	1.85	1.24	1.09	3.14	2.87	3.07	3.22	3.36	2.78	2.15	1.9	2.54	2.51	1.02	1.78	1.79	1.64	1.83	5.82	2.93	2.84	2.43	1.93	0.84	3.71	5.01	1.2	3.14	4.59	4.94	5.13	30.54	22.49	26.69	76.06	67.51	14.45	16.61	0.09	0.08	2.66	1.25	8.1	9.53	9.38	8.96	5.58	6.41	10.21	10.49	6.93	7.79	21.81	20.7	3.17	5.68	4.2	4.05	9.5	8.91	7.48	5.93	10.56	11.86	4.35	5.82	9.93	5.25	12.29	7.16	7.29	6.26	10.17	7.44	6.87	7.75	8.9	9.2	10.4	4.55	4.82	5.09	5.14	5.86	8.51	7.75	7.71	6.67	5.72	5.14	4.86	7.64	6.87	5.63	5.14	1.56	1.65	3.53	3.68	18.65	18.63	4.1	4.44	11.83	10.61	9	8.79	10.91	9.17	5.34	6.68	8.01	7.44	4.58	4.43	9.35	8.92	8.25	9.68	8.13	6.61	5.21	6.72	5.84	6.08	6.85	8.1	4.24	4.38	2.18	1.68	3.56	3.65	2.8	3.23	5.57	4.26	0.45	0.45	0.67	0.5	6.07	6.44	9.44	8.76	5.97	6.18	4.13	5.77	3.99	2.71	2.77	3.3	2.88	2.72	0.32	0.36	10.48	9.66	3.11	2.85	2.71	2.31	2.67	2.85	3.62	4.8	0.57	0.39	7.17	6.29	2.05	5.63	5.72	5.91	6.7	4.58	3.87	5.22	6.02	5.03	4.6	5.4	3.61	3.48	3.96	4.79	2.34	2.07	0.37	0.25	2.28	2.7	4.2	3.78	4.28	2	4.97	5.25	3.64	2.75	1.91	3.93	1.14	1.28	2.08	0.18	0.11	0.21	0.12	0.17	4.42	3.95	3.95	4.32	4.06	2.13	4.69	3.06	2.45	10.15	0	0.48	1.91	0.99	0.1	0	0	2.22	7.03	5.52	2.61	38.3
AT1G18680	13.71	29.16	12.23	13.75	17.85	12.64	6.62	5.28	9.4	6.68	8.53	7.79	12.01	10.34	10.21	10.87	10.93	10.73	11.55	12.35	10.58	11.5	8.24	10.68	6.06	7.92	7.68	2.93	3.15	1.98	13.31	16.4	12.26	7.95	11.99	11.61	10.93	10.37	11.17	13.77	0	0	1.82	1.63	0.98	1.15	13.48	12.09	9.64	10.18	7.28	8.37	7.39	8.43	9.47	7.96	4.03	5.01	8.63	8.16	6.12	4.91	10.13	6.79	8.35	7.05	6.31	9.23	5.73	4.7	11.73	4.53	9.22	7.57	8.52	10.93	9.28	9.17	12.45	7.24	7.33	7.35	7.26	8.13	9.74	7.85	7.69	7.13	8.49	14.87	10.93	8.6	9.42	9.05	8.75	11.07	8.59	9.16	10.48	9.56	7.27	5.34	7.37	10.84	11.5	8.17	7.7	12.52	11.53	9.12	9.45	8.96	9.5	10.15	10.01	19.05	14.27	16.1	19.01	15.91	14.79	12.41	11.41	10.97	10.52	9.47	12.05	9.44	9.95	9.96	10.51	8.76	9.02	10.25	12.69	13.65	12.52	14.37	14.73	9.92	8.59	12.15	9.78	5.55	5.83	7.62	5.99	13.5	13.35	10.36	10.94	9.22	11.33	8.93	10.88	12.27	9.97	12.93	11.69	12.23	12.13	3.57	3.77	12.85	11.88	9.35	9.4	12.58	11.05	12.17	14.82	11.07	13.52	21.49	21.42	13.52	10.66	6.23	12.95	7.05	10.14	9.41	7.2	10.6	11.81	12.78	15.4	12.56	15	9.87	11.63	10.79	16.33	14.79	11.18	3.71	1.98	9.35	9.88	9.93	10.38	8.56	8.4	4.9	2.9	4.68	3.32	4.02	6.26	2.96	5.03	4.66	2.76	2.72	3	1.99	2.08	8.22	6.61	9.46	8.22	6.64	6.52	3.23	11.92	5.51	3.75	8.39	12.25	6.65	1.29	6.37	0	0	5.66	5	7.08	7.48	0
AT1G18690	2.05	0.24	0.55	2.11	0.8	2.28	1.67	1.39	0.93	2.14	1.53	1.88	2.18	1.98	2.59	2.29	2.16	2.19	2.46	2.04	2.55	2.54	2.41	2.42	1.67	1.56	1.39	1.94	2.04	1.44	3.75	3.54	2.38	2.94	3.35	2.51	3.49	5.33	7.63	9.35	15.58	10.51	8.12	8.98	0.62	0.68	4.01	3.62	6	6.48	5.45	5.64	1.45	1.88	4.41	4.51	14.78	14.13	9.06	8.8	15.54	13.05	1.45	2.48	2.53	3.59	2.45	2.94	4.81	4.87	3.58	2.99	4.22	3.26	5.5	3.37	4.02	3.93	4.68	4.2	3.02	3.72	3.47	4.25	4.52	4.86	5.74	3.02	3.95	3.5	3.11	2.54	2.34	2.55	2.47	6.34	4.78	3.27	3.34	6.79	5.11	3.9	3.56	6.03	5.3	5.26	4.93	5.52	5.82	4.2	4.08	4.58	4.06	4.06	4.08	3.37	4.44	4.35	3.77	2.94	3.05	4.19	3.55	3.55	3.76	2.64	3.23	3.32	3.61	2.56	2.65	2.56	2.4	3.5	3.45	4.6	5.09	3.69	4.09	2.96	4.05	3.12	2.66	0.45	0.44	0.52	0.35	4.24	4.78	3.37	3.75	2.93	3.15	2.6	2.26	2.18	3.07	2.96	2.37	3.02	2.62	1.53	1.1	4.76	4.92	2.55	2.36	2.9	2.61	4.13	3.52	3.66	3.75	2.07	2.53	2.45	2.55	2.12	2.64	2.39	2.65	2.68	2.29	2.73	2.87	2.42	2.87	2.41	1.84	1.4	1.22	1.97	1.55	1.86	1.52	1.53	1.3	2.14	1.93	2.22	3.01	3.17	1.56	2.17	2.2	2.01	1.47	1.81	2.8	1.88	2.43	2.01	1.34	1.26	1.94	1.4	1.8	1.66	2.52	2.15	1.69	1.49	0.98	1.97	2.43	0.85	1.47	0	0.5	0.82	0.84	1.06	2.45	0	3.39	10.62	5.07	6.79	6.12
AT1G18700	6.08	7.42	2.5	7.6	2.54	4.42	9.29	9.05	7.67	15.92	12.64	10.83	16.5	17.24	16.53	16.98	15.01	14.25	10.95	5.13	10.26	7.74	12.03	11.52	17.29	14.05	17.98	11.87	11	11.2	13.33	19.05	11.16	10.71	19.1	18.14	20.07	25.47	37.14	38.93	59.62	55.35	29.01	29.01	8.54	10.08	24.68	21.82	26.88	26.31	19.87	20.02	10.54	10.91	20.85	17.98	22.8	24.8	23.63	22.37	23.63	22.63	12.88	5.71	19.9	14.86	15.2	14.26	21.92	24.75	14.12	12.28	25.76	16.27	29.54	23.11	23.46	27.26	29.21	21.67	18.39	19.95	24.38	19.8	21.44	25.02	25.9	17.1	23.09	17.78	22.61	16.45	17.17	13.73	14.76	28.41	23.98	15.77	14.82	29.47	25.92	19.69	22.63	25.8	23.08	29.33	28.81	34.06	33.19	22.41	22.5	28.31	26.89	28.86	29.16	28.47	32.17	33.84	30.03	24.25	24.06	28.99	31.76	32.17	34.1	29.4	30.48	23.86	22.07	25.26	22.02	19.93	22.72	19.51	23.46	18.51	18.79	21.04	20.51	16.29	17.09	22.63	20.52	5.89	3.11	2.94	2.37	30.38	32.05	32.31	32.97	25.19	27.22	22.9	23.82	21.04	19.79	22.41	18.55	22.16	22.04	12.27	10.75	32.85	32.83	21.14	19.13	19.92	18.37	22.94	20.44	25.68	23.9	21.67	21.67	38.85	35.08	24.37	32.42	30.12	34.98	39.32	31.37	36.29	38.57	33.66	36.03	24.2	23.55	19.15	18.31	21.35	17.31	18.2	13.61	13.25	11.47	14.41	17.34	16.26	19.75	21.72	11.21	15.14	14.44	12.46	12.08	12.02	15.62	13.92	14.25	12.45	10.85	9.72	11.63	12.95	13.32	15.86	15.79	17.68	15.23	21.21	16.75	19.5	14.22	19.14	19.16	1.38	28.92	14.17	18.68	7.3	0	0	29.72	21.15	18.55	19.26	12.22
AT1G18710	4.35	0	0.12	0.25	0	0.3	0	0.21	0	0	0.03	0	0	0	0.06	0.08	0.04	0	0.09	0	0	0.05	0.05	0.05	0.04	0	0	0.04	0	0.23	1.69	6.61	7.08	10.04	2.48	1.6	2.51	0.06	0.06	0.11	0	0	0	0	0	0	0	0	0	0.07	4.75	3.71	15.6	10.48	6.95	5.39	0.11	0	0.05	0.59	0	0.11	0.65	0.4	0.42	0.26	0.1	0.36	0	0	0.02	0.06	0.42	0.02	0.09	0.03	0.06	0.46	0.57	3.16	2.31	5.57	5.11	6.88	5.88	54.3	68.14	8.58	34.18	7.23	7.45	7.28	8.22	7.42	7.1	102.11	96.08	6.16	4.19	53.79	43.71	9.23	27.75	91.9	82.48	8.55	12.07	29.23	16.32	2.51	3.35	5.08	3.95	2.08	2.03	2.33	2.58	4.47	5.38	2.89	2.61	1.43	1.48	0.62	0.71	0.35	0.6	0.2	0.31	1.46	1.3	2.71	3.45	7.17	10.22	0	0	0	0	0.2	0.07	0.2	0.22	0	0	0.1	0	0.13	0.25	4.48	4.43	0.8	1.16	2.44	1.83	2.8	2.63	2.16	2.03	2.09	1.96	0.22	0.04	1.03	1.37	1.62	0.58	1.18	0.64	0.81	0.63	0.75	1	0	0.05	0.21	0.41	0.39	0.45	0.15	0.52	0.61	0.61	1.29	0.92	0.5	0.88	3.68	5.44	6.71	5.53	4.05	5.84	1.76	2.01	0.03	0	0.2	0	0	0.3	0.12	0.07	0	0.05	0.1	0.09	0.1	0.25	0.24	0.03	0	0	0.06	0	0	0	0.15	0	0	0	0	0	0	0	0	0	0	0	0	0	0	0	0	0	0	0	0	0
AT1G18720	7.61	4.73	5.68	9.4	11.28	12.78	15.72	17.71	15.85	17.19	22.11	17.47	29.95	27.2	30.36	31.08	32.74	30.12	30.5	31.03	28	44.95	37.83	46.86	49.17	43.73	47.3	33.64	32.95	34.43	101.53	126.64	92.62	128.38	95.28	90.96	92.46	64.22	64.35	75.46	22.86	37.6	4.81	7.02	128.31	125.81	76.37	66.35	57.7	53.37	95.56	108.32	62.87	61.31	106.04	92.81	73.38	51.86	115.14	88.52	54.4	75.8	34.86	25.82	90.82	76.74	84.4	97.32	77.27	97.67	93.54	71.87	93.85	86.94	75.53	83.12	78.35	93.4	100.65	55.52	59.93	53.92	55.25	71.66	80.67	180.47	186.67	187.26	156.8	61.39	61.9	52.82	52.27	71.39	69.66	223.96	201.13	83.67	80.38	187.28	171.94	223.35	170.99	193.19	193.92	97.12	109.49	186.09	175.38	77.1	70.33	62.18	65.38	76.09	82.38	94.51	85.9	98.25	100.58	119.61	125.68	138.59	131.75	105.32	92.32	96.12	100.56	141.15	136.5	173.55	202.96	228.82	226.73	115.86	113.56	203.59	222.16	82.87	97.55	327.11	375.17	153.85	144.88	107	84.22	175.51	150.97	107.89	96.7	73.81	74.89	101.66	99.86	94.41	83.82	137.2	133.07	162.03	140.3	154.67	153.59	91.73	100.46	110.52	98.57	86.95	85.1	125.98	128.48	143.76	146.02	199.29	192.02	485.65	468.13	82.3	85.33	116.04	105.11	75.84	81.2	77.43	105.8	99.06	102.85	91.48	100.81	153.4	147	132.21	124.06	194.58	228.67	115.25	125.44	92.61	77.77	35.79	38.12	32.31	48.08	39.93	42.55	31.19	29.97	31.09	26.27	21.94	37.68	21.75	29.04	24.29	48.13	70.78	52.89	118.84	103.88	52.14	52.37	48.63	48.14	45.99	40.98	40.95	42.57	55.32	54.21	30.35	59.57	29.37	42.15	40.6	83.63	30.71	32.81	51.44	21.48	20.26	26.14
AT1G18730	2.45	3.38	0	0.28	0.4	0	0.3	0.1	0	1.26	4.37	2.24	6.03	7.48	9.93	12.53	11.97	12.66	13.79	18.96	14.77	19.49	21.84	28.72	11.33	20.81	18.34	3.25	3.82	2.33	98.7	105.33	251.95	201.39	97.29	64.78	75.57	5.88	4.34	3.66	0	0	0	0	0.47	0.31	1.23	0.12	31.29	26.52	171.73	181.71	418.64	557.14	285.56	264.35	0.5	0.61	0.49	0.27	0.85	0.49	85.72	41.14	18.97	12.35	8.53	23.07	10.88	16.45	13.57	10.89	20.31	11.65	14.99	10.22	13.83	21.89	44.25	42.5	31.16	135.9	164.79	267.62	251.74	187.79	194.69	22.5	47.05	284	255.34	354.09	355.98	586.31	542.66	396.1	351.04	412.8	449.76	227.29	208.27	51.56	74.07	250.29	259.33	111.75	129.5	55.65	48.96	244.54	243.13	72.92	79.88	44.88	48.26	82.71	68	101.05	96.83	127.99	131.76	130.73	114.49	104.88	94.48	100.19	114.89	75.9	78.26	70.25	76.19	73.89	74.21	279.44	320.24	262.68	266.81	32.38	27.38	41.76	43.98	37.22	33.69	1.91	0.69	2.24	1.73	36.86	40.88	19.53	23.47	38.66	55.8	168.96	159.28	226.96	226.04	205.3	192.04	187.84	203.74	4.9	5.84	85.63	63.42	309.17	327.43	328.39	346.77	327.56	367.77	284.89	260.86	52.83	58.63	11.27	7.81	7.99	9.86	7.36	12.81	14.2	9.3	13.19	18.02	16.46	12.28	44.13	26.64	25.02	29.84	31.41	12.67	25.92	30.71	1.17	0.48	10.06	16.57	14.24	18.92	23.55	14.57	4.08	2.1	2.2	0.95	1.9	2.64	1.68	1.82	1.88	0.26	0.35	1.49	0.25	0.34	10.46	18.1	19.73	13.12	17.04	19.19	12.74	9.5	15.97	8.9	38.55	7.2	10.39	17.81	5.82	0	0	7.99	0	17.52	1.76	23.99
AT1G18740	103.7	55.51	33.86	55.88	33.77	33.77	86.56	69.64	65.09	47.88	64.52	54.74	42.77	76.85	69.91	92.57	96.89	69.37	65.49	54.55	43.02	48.47	30.77	67.93	180.35	190.7	98.76	99.91	67.16	88.21	16.23	20.03	15.81	29.55	30.05	56.31	55.87	17.35	30.78	27.07	80.74	91.2	17	15.31	1.99	1.98	6.26	4.47	6.8	7.01	28.95	31.72	24.7	20.07	204.09	202.54	25.16	21.31	79.9	84.65	41.83	32.31	106.61	134.55	4.84	8.95	9.35	8.95	12.1	9.04	12.41	21.91	12.77	12.96	13.24	13.66	15.28	20.08	15.77	10.48	10.1	15.12	14.83	29.59	34.9	164.32	127.83	335.31	466.04	7.44	8.2	9.58	12.69	33.19	26.1	46.18	26.74	19.18	15.98	100.65	73.78	177.48	369.71	43.85	70.61	361.01	397.95	1274.73	1512.92	133.79	107.14	156.14	122.82	131.44	110.88	117.17	116.54	160.42	141.24	164.48	153.2	184.7	199.03	200.21	160.87	169.81	214.47	155.47	149.5	267.55	213.38	229.87	188.45	162.4	140.76	114.88	96.29	137.35	121.67	99.32	127.68	44.36	42.43	2.11	1.04	3.58	2.5	13.7	7.57	39.83	44.3	128.47	121.99	96.91	126.04	136.63	141.43	82.86	103.14	30.52	34.47	11.69	15.68	16.68	31.52	145.38	124.52	118.52	103.23	59.9	53.7	33.28	28.96	26.77	31.65	15.8	21.11	27.87	34.48	34.02	32.71	32.07	35.31	22.61	22.74	20.27	20.81	36.29	24.96	26.55	25.85	22.31	20.99	11.42	15.51	7.67	4.08	21.42	44.84	29.01	18.83	47.2	50.36	16.02	35.79	18.77	78.59	26.48	44.56	18.76	38.33	61.33	2.43	4.11	7.7	9.92	3.33	195.78	168.19	96.88	181.89	191.15	100.53	182.56	181.28	100.12	159.8	219.12	92.79	53.49	52.7	40.59	0.29	51.63	75.8	70.18	81.56	89.39	125.29
AT1G18750	14.3	8.91	9.94	6.8	1.96	6.08	2.14	1.2	0.81	2.23	3.46	1.35	2.96	3.89	3.52	3.12	3.19	2.35	1.98	0.98	1.4	1.18	1.49	1.95	0.73	1.02	1.08	3.41	2.07	2.66	6.98	3.59	2.16	1.87	8.36	8.53	11.91	4.58	6.64	7.84	5.19	4.98	3.45	3.57	6.66	7.34	2.84	5.05	1.09	1.02	1.3	1.15	2.85	3.63	6.53	2.69	0.98	0.92	1.48	2.42	0.69	0.8	1.94	0.09	0.5	1.2	1.46	2.51	4.93	2.6	0.93	2.23	2.85	1.93	3.31	1.69	1.85	3.23	4.48	2.65	1.84	1.6	2.21	3.04	2.18	9.39	8.14	8.36	8.97	4	2.94	3.79	4.05	3.23	2.94	17.22	12.04	2.19	2.54	12.39	9.96	9.3	10.47	12.14	12.44	3.01	3.64	19.8	16.86	4.48	4.64	4.8	3.89	3.44	4.25	1.93	3.42	3.98	4.06	3.2	3.11	3.31	2.84	3.76	3.67	8.32	6.61	21	21.27	12.13	9.43	6.98	8.19	4.01	4.84	4.7	5.93	0.77	0.98	1.22	0.25	3.33	1.56	49.14	47.93	22.19	24.25	1.35	1.49	3.96	4.76	2.72	4.64	3.03	2.58	2.37	2.2	2.22	3.1	2.19	2.62	4.73	4.93	3.78	5.09	4.11	3.42	4.1	3.27	3.09	3.04	3.93	4.6	10.07	7.84	3.77	3.93	3.13	3.88	3.82	3.77	4.51	3.77	3.91	3.03	3.39	4.76	2.28	2.46	2.17	2.7	1.68	1.84	2.78	1.37	5.18	5.71	1.78	2.06	2.18	1.92	1.57	0.42	1.69	1.74	1.28	2.25	2.86	6.06	4.38	5.98	3.76	5.34	8.15	5.89	8.61	7.6	1.92	1.66	1.31	0.26	1.74	0.67	0.81	0	1.77	0	0	0	0.42	0	0.08	0.15	0	4.16	1.23	1.3	0	0.89
AT1G18760	0	0	0	0	0.39	0	0.08	0	0	0	0	0.11	0.14	0.11	0.13	0.08	0	0.08	0.09	0	0	0	0	0	0	0	0	0	0	0.07	0	0	0	0	0	0.32	0	0	0.02	0	0	0	0	0	0	0	0	0	0	0	0	0	0	0	1.65	0	0	0	0	0	0	0	0	0	0	0	0	2.53	0	0	0	0	0	0	0	0	0	0	0	0.1	0	0.22	0	0	0.11	0	0	0	0	0	0	0	0	0	0	0	0	0	0	0	0	0	0	0	0	0	0	0.13	0	0	0.37	0	0	0	0.12	0	0	0	0.12	0	0	0	0	0	0	0	0	0	0	0	0	0.11	0.11	0	0	0	0	0	0	0	0	0	0	0.12	0.12	0	0	0	0	0	0	0	0	0.56	0.23	0.91	0.55	0.22	0	0	0	0	0	0	0.26	0	0	0	0.34	0	0	0	0	0	0	0.12	0	0	0.11	0	0	0	0.1	0	0.22	0	0	0.63	0.81	0.38	0.58	0	0.22	0.49	0	0	0	0	0	0	0	0	0	0	0	0	0	0	0	0.17	0.07	0	0.09	0	0.25	0	0.21	0	0	0	0	0	0	0	0	0	0	0	0	0	0	0	0	0	0	0	0	0	0
AT1G18770	0	0	0	0	0	0.79	1.1	0.51	0	0.37	0	0	0.34	1.65	0.47	0.74	0.9	1.56	1.46	0.49	1.79	1.19	0.75	0.26	0.57	0.55	0.41	0.21	0	0	0	0	0	0	0	0	0	0	0	0	0	0	0	0	0	0	0	0	0	0	0	0	0	0	0	0	0	0	0	0	0	0	0	0	0	0	0	0	0	0	0.38	0	0	0	0	0	0	0	0	0	0.33	0	0	0	0	0	0	0	0	0	0	0	0	0	0	0	0	0	0	0	0	0	0	0	0	0	0	0	0	0	0	0	0	0	0.41	0	0	0	0	0	0	0	0	0	0	0	0	0	0	0	0	0	0	0	0	0	0	0	0	0	0	0	0	0	0	0	0	0	0	0	0	0	0	0.76	0	0.78	0.76	2.62	3.6	2.21	5.57	0	0	0	0	0	0	0	0.77	1.17	4.17	1.95	2.35	0	0	0	0	0	0	0	0	0	0	0	0	0	0	2.47	0.62	2.95	4.27	6.85	3.72	7.35	6.61	0	0	4.5	3.89	3.02	5.14	3.71	3.16	1.2	3.79	1.59	0	0.22	0.73	0	0	0	0	0	0	0	0	1.48	1.33	0	0	0.59	0.52	0	0	1.14	0.81	0	0	5.28	8.13	0	0	0	0	0	7.97	21.66	0
AT1G18773	9.83	3.84	0	7.14	4.96	9.22	3.6	2.16	2.42	2.56	3.68	3.94	5.32	5.93	5.62	7.89	6.77	7.28	7.22	7.95	6.27	8.68	7.48	7.8	4.7	5.39	7.53	2.5	3.65	0.99	7.8	8.18	12.32	8.25	3.58	5.21	6.8	2.67	3.53	3.73	0	0	0	0	1.07	1.17	1.26	1.45	1.43	1.54	4.66	4.62	4.33	6.26	6.15	5.87	0.72	0.79	1.39	1.38	0.31	0.71	2.57	1.34	1.14	2.82	3.61	4.79	7.64	3.78	4.15	1.8	3.84	3.79	5.94	5.77	3.85	5.13	11.91	3.77	4.62	5.54	5.36	5.07	4.43	8.96	9.74	1.65	3.06	6.38	5.2	5.91	6.47	5.67	6.35	17.11	12.67	5.01	5.08	10.5	8.22	2.94	3.35	11.62	13.19	5.61	4.25	6.91	5.99	6.14	5.39	3.07	3.62	5.44	5.42	6.43	3.83	5.63	4.95	6.33	4.79	3.09	2.84	3.77	3.26	2.79	4.19	1.23	1.52	1.64	1.81	2.16	3.36	6	6.56	2.93	4.52	0.4	0.46	0.89	0.21	1.62	1.14	0.11	0	0.11	0	1.57	2.01	6.73	4.97	0.88	3.08	1.99	1.96	3.1	1.81	4.49	3.39	5.23	6.02	0.27	0.12	4.61	5.63	2.15	4.92	3.16	5.01	6.34	8.12	4.95	4.67	0.26	0.1	0.48	0.96	0.15	0.8	1.19	1.16	1.89	1.82	0.78	1.28	1.76	3.55	1.3	1.08	2.25	4.3	6.02	2.99	5.04	5.59	0.49	1.39	1.67	4.39	4.22	7.63	5.93	2.44	3.69	3.29	1.98	1.72	1.27	2.68	1.32	0.85	1.97	0.17	0.21	0.32	0.32	0.2	6.55	6.19	7.39	4.96	2.9	10.27	3.94	2.89	3.74	3.66	10.11	0	6.28	8.08	20.23	0	0	7.58	6.68	19	17.93	0
AT1G18780	0	0	0	0	0	0	0	0	0	0	0	0	0	0	0	0	0	0	0	0	0.05	0	0	0	0	0	0	0	0	0	0.29	0	0	0	0.16	0.1	0	0	0	0	0	0	0	0	0	0	0	0	0	0	0	0	0	0.06	0	0	0	0	0	0	0	0	0	0	0	0	0	0	0	0	0	0	0	0	0	0	0	0	0	0	0	0	0	0	0.07	0	0	0.07	0	0	0	0	0	0	0	0.07	0	0	0	0	0	0	0.07	0	0	0	0	0.08	0.26	0	0	0	0	0	0.07	0.57	0.08	2.58	4.72	0.71	0.77	0.15	0.16	0	0	0	0	0.14	0	0	0	0	0	0	0.08	0.07	0	0	0	0	0	3.36	6.67	0	0	0	0	0	0	0	0	0	0	0.07	0	0.14	0	0	0	0.07	0	0	0	0	0	0	0	0	0	0	0	0	0.07	0	0	0	0	0	0	0	0	0	0	0	0	0	0	0.22	0.17	0.29	0	0.18	0	0	0.06	0	0	0.07	0	0.07	0	0	0	0	0	0	0	0	0	0	0	0	0	0	0	0	0	0	0	0	0	0	0	0	0	0	0	0	0	0	0	0	0	0	0	0	0	0	0
AT1G18790	3.13	1.15	0	0	0	0	1.79	2.74	2.16	0	0	0	0	0	0	0.06	0	0	0	0	0	0	0	0	0	0	0	0	0	0	0	0.23	0	0	0	0	0.09	0	0	0	0	0	0	0	0	0	0	0	0	0	0	0	0	0	0	0	0	0	0	0	0	0	0	0	0	0	0	0	0	0	0	0	0	0	0	0	0	0	0	0	0	0	0	0	0	0	0	0	0	0	0	0	0	0	0	0	0	0	0	0	0	0	0	0	0	0.41	0.41	0	0	0	0	0	0	0	0	0	0	0	0	0	0	0	0	0	0	0.09	0.17	0	0.08	0.27	0.16	0	0	0	0	0	0	0	0	0	0	0	0	0	0	0	0	0	0	0	0	0	0.28	0	0.08	0	0	0	0	0	0.06	0	0	0	0.09	0	0	0	0	0	0	0	0	0	0	0.57	0.16	0	0	0.15	0.21	0.4	0	0	0	0.16	0.16	0	0	0	0	0	0	0	0	0	0	0	0	0	0	0	0	0	0	0	0	0	0	0	0	0	0	0	0	0	0	0	0	0	0	0	0	0	0	0	0	0	0	0	0	0	0	0	0	0	0	0	0
AT1G18800	63.29	43.77	55.74	41.02	44.42	51.58	71.86	66.23	56.31	105.36	99.01	84.71	94.48	109.03	96.71	99	91.68	93.49	76.8	41.44	74.73	53.96	73.5	67.75	37.62	33.48	54.03	14.8	21.4	15.89	47.64	56.53	11.42	24.93	57.51	68.1	66.31	117.42	140.8	142.52	98.39	37.88	32.83	37.03	22.29	19.11	218.17	231.35	73.75	77.14	34.16	31.26	38.09	45.74	36.81	39.71	94.63	96.82	92.94	94.69	91.63	75.17	79.52	83.51	157.85	92.08	90.84	91.87	153.61	101.8	89.59	83.48	96.79	90.2	123.98	118.43	97.73	96.46	92.65	88.71	83.97	79.73	79.84	43.68	42.92	39.55	36.18	28.32	31.9	62.89	53.4	59.01	57.23	26.41	34.72	17.97	22.84	31.24	37.43	26.06	30.84	26.8	33.09	29.82	27.5	48.62	50.98	48.01	56.72	84.87	82.57	124.69	118.04	108.97	117.02	104.79	100.81	82.59	87.24	87.59	89.27	73.74	82.33	72.32	75.2	70.53	84.06	63.63	62.08	80.13	76.68	77.14	88.75	42.47	49.91	34.45	34.68	34.81	37.18	43.31	36.81	81.39	75.26	2.83	2.74	8.66	7.03	91.06	85.77	109.15	106.34	91.13	106.69	50.84	54.73	44.14	42.71	44.54	37.74	49.1	50.92	40.87	36.34	99.35	107.42	25.76	20.53	22.63	21.96	26.63	21.97	30.06	29.72	16.16	18.61	106.75	97.36	86.14	117.19	103.54	116.31	131.23	94.31	90.18	95.29	101.22	99.51	73.44	72.17	81.94	81.32	58.09	64.63	81.85	92.31	46.21	44.01	93.81	87.19	99.01	49.82	64.57	53.64	13.76	14.78	16.95	8.47	15.1	26.7	17.57	20.94	25.82	21.56	33.52	19.55	54.95	65.44	37.58	33.22	47.99	41.62	29.1	57.89	32.75	36.88	51.61	37.15	36.84	91.82	18.3	16.18	7.43	0	1.71	12.34	13.56	12.1	24.11	22.02
AT1G18810	0	0	0	0	0	0	0	0.48	0	0	0.13	0.21	0.43	0.42	1.01	1.61	1.31	1.58	0.73	0.41	0.57	0.8	1.5	1.56	3.58	1.43	2.08	0.43	0.72	0	2.26	2.87	11.52	9.55	4.71	3.91	3.67	0	0.06	0.15	0	0	0	0	0	0	0	0.02	0.2	0.13	1.6	1.28	11.97	9.7	2.05	1.66	0.04	0	0.12	0	0.04	0	0.55	0.67	4.2	4.77	5.78	5.34	4.65	6.51	6.25	5.02	8.19	8.4	8.68	9.34	6.25	1.03	0.8	1.4	0.82	1.75	1.02	2	2.05	2.62	2.61	0.16	0.41	4.6	5.38	7.71	7.39	13.86	11.26	8.03	8.7	4.64	3.94	2.54	1.37	0.21	0.66	6.77	8.53	0.35	0.98	0.13	0.14	7.72	5.98	0.77	1.24	0.44	0.35	0.43	0.26	0.45	0.28	0.65	0.62	2.59	2.4	2.89	3.77	3.08	3.14	2	0.95	1.8	1.12	1.08	1.1	1.27	1.02	1.56	1.74	1.63	3.23	1	1.59	1.28	0.78	0.11	0.08	1.72	0.68	0	0.34	0	0.04	0.4	0.44	0.18	0.15	0.22	0.11	0.11	0.35	0.18	0.17	0	0	0.23	0.43	0.11	0.28	0.23	0.33	0.45	0.15	0.34	0.38	0	0.04	0.15	0.27	0.41	0.15	0	0	0	0.03	0.04	0	0.11	0	0.03	0.06	0.03	0.13	0.53	0.32	0.48	0.4	0	0	2.13	1.3	1.57	2.08	2.53	2.17	0.9	0.65	1.02	0.14	0.25	0.48	0.06	0.05	0.05	0	0	0	0	0	2.14	1.77	2.43	3.38	2.25	2.28	2.86	1.25	1.3	5.9	0	0	0.97	1.23	0	0	0	2.74	1.62	3.41	0.6	4.72
AT1G18830	0.84	0.79	0.41	1.41	0.06	0.51	0.11	0.25	0.31	0.19	0.18	0.64	0.24	0.17	0.14	0.03	0.09	0.08	0.11	0	0.02	0.02	0	0.04	0.01	0	0.03	0.06	0.04	0.05	0.09	0.06	0.69	0.33	0.19	0.18	0.16	0.19	3.34	3.44	6.53	5.24	13.2	13.57	0.01	0	0.56	0.41	0.06	0.07	0.04	0.04	0.21	0.46	0	0	0.04	0.1	0.14	0.15	0.02	0.19	0	0	0	0.12	0.16	0.4	0	0.2	0.05	0.05	0.2	0	0.15	0.05	0.06	0.08	0.03	0	0	0	0.04	0.02	0.06	0.04	0.16	0.15	0.02	0.04	0.04	0.02	0.11	0.07	0.07	0.08	0.04	0	0.02	0.13	0.02	0.42	0.09	0.11	0.15	0.04	0.2	0.15	0.07	0.27	0.26	0.02	0	0.06	0.04	0.06	0.05	0.86	0.81	0.31	0.39	0.26	0.37	0.5	0.31	0.23	0.34	0.25	0.21	0.21	0.16	0.35	0.22	0	0.02	0.08	0.05	0.11	0.1	0.03	0	1.8	2.04	0.44	0.33	1.35	0.84	0	0	0	0.02	0.33	0.2	0.23	0.15	0.41	0.25	0.34	0.32	0.48	0.36	0.05	0.03	0.03	0.09	0.15	0	0.17	0.06	0.12	0.26	0.24	0.2	0.66	0.64	0.54	0.5	0.31	0.35	0.49	0.21	0.2	0.49	0.24	0.15	0.3	0.2	0.52	0.31	0.79	0.48	0.26	0.11	0.16	0.3	0.01	0.02	0.07	0.02	0.06	0	0	0.03	0.07	0.1	0.05	0.04	0.01	0.03	0.02	0.01	0.03	0.02	0	0.02	0	0	0	0	0.08	0.05	0	0	0	0	0	0	0	0	0	0	0	0	0	0	0	0	0	0
AT1G18835	0	0	0	0	0	0	0	0	0.07	0	0	0	0	0	0	0	0	0	0.09	0	0	0	0	0	0	0	0	0	0	0	0	0	0.57	0.38	0	0	0.14	0.27	0.1	0.45	0	0	0	0	0.08	0	0	0	1.04	1.08	3.21	2.95	0.11	0	6.27	3.32	10.84	8.07	1.66	1.95	4.68	6.12	0	0	3.37	20.18	15.85	32.14	2.35	15.19	5.84	13	4.16	13.98	2.14	0.91	0.91	0	0	0.1	0.3	0.12	0.12	0	0	0	0	4.67	1.92	0	0	0	0	0	0	0.26	0	0.22	0	0.66	0	0.81	0.76	0.46	0.11	19.44	18.32	5.84	3.87	0	0	0.12	0	0	0	0	0	0	0	0.1	0	0.53	0.29	0.14	0	0	0	0.37	0.25	0.54	0.48	0.34	1.26	0	0	0.39	1.24	0	0	0	0	0	0	0.62	0.37	1.73	1.41	0	0	0	0	0	0	0.47	0.12	0	0.12	0.35	0	0	0	0.54	0.98	0.11	0.14	0	0.13	0	0	0	0	0	0.12	6.11	9.66	0	0	0.71	0.24	1.18	0.21	0	0.42	0	0	0	0	0	0	0	0	0	0	0	0	0	0	0	0	0	0	0	0	0	0	0	0	0	0	0	0	0	0	0	0	0	0	0	0	0	0	0	0	0	0	0	0	0	0	0	0	0	0	0	0	0	0	0	0
AT1G18840	9.66	11.17	15.93	17.25	5.11	12.07	13.96	16.08	14.17	18.66	16.07	17.47	19.32	22.62	20.71	20.69	21.2	22.79	19.98	6.6	18.5	12.87	16.89	17.45	49.61	52.99	46.77	63.43	61.82	54.66	23.12	19.23	3.55	4.73	31.15	31.36	31.45	50.51	45.48	33.15	20.45	20.59	6.07	8.79	2.68	2.7	23.35	27.74	45.44	45.47	28.03	29.34	13.26	14.03	35.4	30.12	48.18	51.75	44.05	44.05	53.49	48.48	16.87	13.07	27.58	23.64	25.82	27.42	38.4	36.79	20.77	18.17	32.81	27.79	35.92	29.92	28.71	31.15	34.27	42.06	32.04	44.83	45.85	31.98	36.41	14.73	15.43	3.46	5.79	25.4	29.51	19.63	19.77	14.54	13.66	3.68	3.77	20.97	18.85	11.23	10.86	3.17	5.18	7.99	9.68	58.51	58.94	7.75	7.51	34.03	36.76	47.2	45.08	36.83	40.53	33.35	39.64	34.65	33.95	29.49	28.65	38.15	37.99	38	35.59	35.05	39.03	27.29	26	26.16	23.28	18.5	19.16	30.07	33.73	6.57	5.91	38.14	42.36	35.75	35.45	18.67	17.33	2.08	0.86	0.83	0.48	24.3	26.72	39.61	38.14	27.23	30.35	38.56	41.67	40.05	38.95	38.81	38.53	38.73	36.09	9.6	8.77	40.63	38.15	31.33	30.35	28.84	26.15	30.52	26.9	27.73	21.47	1.07	1.12	39.91	36	24.6	36.81	30.11	34.37	49.42	41.07	48.64	51.11	51.86	53.82	49.98	54.1	41.2	43.79	47.31	47.96	34.06	36.39	9.57	7.14	23.25	24.69	34.49	46.21	52.86	40.97	82.65	87.61	68.55	61.23	65.72	80.87	66.89	63.59	77.88	33.19	31.03	47.88	10.68	17.65	53.88	51.82	50.04	48.44	50.36	45.65	41.01	43.99	40.23	53.57	62.96	58.17	22.87	23.5	14.35	0	26.45	45.19	46.63	39.37	31.53	22.21
AT1G18850	67.12	79.83	80.81	48.87	73.22	77.49	55.09	61.13	50.7	56.09	54.6	60.32	51.7	50.99	48.19	46.55	44.22	43.61	30.75	21.85	31.64	22.36	25.61	23.3	20.35	23.09	18.61	6.09	8.13	3.88	12.22	13.03	4.93	7.82	14.29	13.86	13.71	34.87	44.5	47.95	13.01	15.94	3.33	5.97	6.79	7.97	63	56.88	24.26	26.55	11.25	10.97	12.39	10.75	7.68	5.71	35.24	40.34	26.5	27.71	38.39	30.16	49.48	59.53	39.56	45.38	50.93	38.43	52.64	43.86	46.63	42.16	40.48	51.78	41.27	49.16	45.47	35.98	28.57	30.26	32.23	16.56	17.47	9.45	9.63	11.16	10.83	6.91	7.91	11.65	14	11.58	9.18	6.89	8.76	5.99	10.44	9.14	7.9	9.25	12	6.88	8.94	7.88	9.29	8.63	9.01	11.02	12.52	15.38	17.82	31.88	33.61	30.12	27.51	22.17	23.37	24.68	25.29	18.27	18.26	17.89	16.65	16.83	16.4	15.76	15.96	15.51	15.09	18.61	18.67	19.61	19.68	7.76	8.21	5.06	5.73	3.98	5.02	6.72	8.2	31.87	40.43	0.44	0.22	0.51	0.53	11.72	11.93	29.42	31.3	32.21	24.99	8.36	8.62	9.25	7.13	10.56	13.55	14.36	12.95	10.82	10.36	26.04	26.51	3.47	3.18	4.81	5.72	7.56	6.45	8.06	5.9	2.13	2.35	30.43	36.41	35.67	35.65	48.21	36.94	33.01	33.98	26.14	20.45	25.69	23.11	16.3	14.82	29.21	28.51	19.9	18.53	34.63	29.36	12.36	12.11	37.92	29.83	35.72	16.6	22.92	20.36	2.45	4.8	5.07	3.6	4.06	6.35	4.98	6.2	5.72	5.83	7.21	8.09	8.27	10.14	22.87	19.87	19.63	21.46	23.65	19.13	19.36	16.75	16.06	17.23	30.24	15.16	5.79	5.11	8.45	1.2	0	7.87	10.87	4.9	6.94	2.26
AT1G18860	0	0	0	0	0	0	0.08	0.16	0.04	0.18	0	0	0	0	0.02	0.03	0.02	0	0.03	0	0	0	0	0.04	0	0	0	0	0	0.05	0	0	0.18	2.67	0	0.22	0.27	0.25	0.21	0.57	1.74	1.14	2.09	2.17	0.02	0	0	0	0.99	0.7	1.99	1.84	0	0	0.07	0.07	8.51	8.92	7.15	7.15	3.37	4.74	0	0.02	0	0.06	0	0	0	0	0	0	0	0	0	0	0	0	0	0	0	0	0	0.06	0	0.25	0.23	31.71	22.76	0	0	0	0	0	0	0.41	1.51	0	0	0.38	2.68	6.89	7.1	1.22	0.63	0	0	1.26	1.05	0	0	0	0	0	0	0.07	0.04	0.45	0.31	0.05	0.05	0	0	0	0	0	0	0	0	0.04	0	0.09	0.12	0	0	0	0	0	0	0	0	0.78	0.47	0	0	0	0	0	0	0	0	0	0	0	0	0.03	0.03	0	0	0.03	0	0.2	0.08	0	0	0	0	0.07	0	0	0	0	0.06	1.58	1.73	0	0	0	0.22	0.06	0	0	0	0	0	0	0	0.03	0.05	0.05	0.03	0.03	0.03	0.03	0	0	0	0	0	0	0	0	0	0	0	0	0	0	0	0	0	0	0	0	0	0	0	0	0	0	0	0	0	0	0	0	0	0	0	0	0	0	0	0	0	0	0	0	0
AT1G18870	0	0	0.59	0	0	0	0	0.05	0	0	0.11	0	0.08	0.2	0.16	0.33	0.35	0.37	0.14	0.19	0.16	0.18	0.18	0.47	0	0.05	0.03	0.08	0	0.24	2.52	2.9	3.88	1.86	1.86	1.89	2.08	0.04	0	0.01	0	0	0	0	0.1	0.02	0.15	0.09	6.53	6.63	18.81	20.48	5.13	3	22.19	28.55	2.03	1.81	12.12	11.18	0.36	0.97	5.47	1.68	7.75	6.17	8.62	4.71	9.12	5.61	2.48	5.66	7.33	3.49	6.54	3.74	2.15	1.66	3.04	4.43	3.83	6.92	3.74	7.86	11.74	7.79	12.57	8.68	17.47	1.43	1.8	1.75	2.13	6.11	3.52	8.45	5	8.77	6.17	12.38	9.3	4.17	5.52	11.64	10.17	5.23	5.65	1.43	1.44	3.34	3.56	2.85	3.15	2.96	2.62	1.89	1.71	1.7	1.59	1.82	1.9	2.98	3.4	5.15	4.48	3.87	4.96	2.49	2.8	3.35	3.9	3.97	4.26	0.44	0.57	0.48	0.58	0	0.07	0.06	0	0.42	0.54	0.39	0.21	0.14	0.06	0.28	0.33	3.25	2.84	5.1	5.01	4.42	4.48	3.43	3.63	2.87	3.97	3.86	4.36	0.22	0.22	10.44	11.39	6.29	5.09	3.61	4.66	6.04	5.45	9.88	8	2.75	2.44	2.54	1.81	2.5	0.9	0.75	1.6	0.42	1.47	1.77	0.71	0.96	0.69	0.68	0.63	0.13	0.62	0.46	0.23	0.58	0.31	0.09	0	0.34	0.07	0.27	0.21	0.18	0.05	0	0	0	0	0	0.03	0.03	0	0	0	0	0	0	0	0	0	0	0	0.16	0.07	0	0	0	0	0	0	0	0	0	0	0	0	0.67	0	0	0
AT1G18871	0	0	0	0	0	0	0	0	0	0	0	0	0.4	0	0	0	0	0	0	0	0	0	0	0	0	0	0	0	0	0	0	0	0	0.2	0	0	0	0	0	0	0	0	0	0	0	0	0	0	0	0	0	0	0	0	0	0	0	0	0	0	0	0	0	0	0	0	0	0	0	0	0	0	0	0	0	0	0	0	0	0	0	0	0	0	0	0	0	0	0	0	0	0	0	0	0	0	0	0	0	0	0	0	0	0	0	0	0	0	0	0	0	0	0	0	0	0	0	0	0	0	0	0	0	0	0	0	0	0	0	0	0	0	0	0	0	0	0	0	0	0	0	0	0	0	0	0	0	0	0	0	0	0	0	0	0	0	0	0	0	0	0	0	0	0	0	0	0	0	0	0	0	0	0	0	0	0	0	0	0	0	0	0	0	0	0	0	0	0	0	0	0	0	0	0	0	0	0	0	0	0	0	0	0	0	0	0	0	0	0	0	0	0	0	0	0	0	0	0	0	0	0	0	0	0	0	0	0	0	0	0	0	0	0	0	0	0	0	0	0
AT1G18880	0	0	0	0.38	0	0.06	0	0.25	0	0	0.11	0.28	0	0.11	0.08	0.02	0.19	0.1	0.06	0.21	0.14	0.58	0.61	0.77	1.57	0.88	1.57	0.57	0.52	0.16	0.79	1.92	1.84	0.64	1.96	1.04	1.19	0.2	0.12	0.79	0	0	2.15	1.28	0.02	0.1	0.04	0.02	2.12	2.54	21.41	21.97	0.84	0.53	42.23	43.68	75.18	84.86	82.05	78.59	46.81	84.71	1.08	0.99	16.85	19.04	16.98	12.87	2.14	9.49	1.61	7.6	4.17	4.16	3.1	0.57	0.49	0.41	0.27	4.04	3.31	5.08	4.87	12.84	18.89	21.63	27.19	7.78	13.37	0.44	0.36	0.63	0.66	1.18	0.59	3.23	3.75	5.82	3.5	22.34	17.52	7.41	8.61	11.56	9.81	35.28	38.85	89.18	87.64	2.23	2.53	1.84	1.17	0.95	0.74	0.55	0.94	0.96	1.05	0.5	0.38	1.29	1.03	1.34	2.24	2.19	2.81	5.04	4.72	7.1	8.51	10	11.61	0.41	0.4	15.54	20.83	3.85	5.22	3.27	6.65	1.06	0.73	1.06	0.36	3.26	1.89	0.81	0.31	0.85	0.83	4.71	3.92	7.39	10.17	15.03	16.44	25.99	30.74	34.5	30.69	5.02	7.5	6.07	5.3	15.52	14.4	25.49	25.89	41.48	40.27	57.25	63.18	91.47	104.5	2.62	3.12	2.94	2.42	3.84	3.32	3.56	3.51	3.62	3.4	3.69	3.61	8.87	8.12	5.75	6.06	4.95	4.16	4.3	3.89	0.15	0.06	0.27	0.14	0.31	0.89	0.59	0.49	0.85	0.76	1.24	0.44	0.3	0.44	0.02	0	0.06	0	0	0	0	0	1.39	2.49	1.9	0.55	0.29	1.53	2.06	0.97	1.31	2.7	0	0	3.04	1	5.43	0	0	0	0	0	0	0.48
AT1G18890	12.61	12.86	14.17	12.15	3.79	8.28	8.22	7.52	7.92	6.36	8.11	6.6	9.38	9.42	9.46	9.92	10.15	8.42	6.89	4.01	5.62	4.21	4.71	5.17	5.23	5.36	6.81	1.25	1.06	1	5.64	6.99	12.15	18.56	7.62	9.22	9.64	16.63	19.77	23.79	22.21	29.16	12.8	15.69	3.57	3.51	5.16	4.83	10.51	10.57	13.53	13.66	6.96	6.72	23.45	23.09	15.58	15.32	20.11	23.1	10.29	13.8	6.5	3.29	7.51	10.77	9.05	10.55	11.63	11.71	6.57	7.96	10.82	9.09	11.31	10.16	8.86	7.5	7.87	7.72	5.56	8.59	10.43	14.82	16.5	18.8	20.48	51.23	47.88	7.67	7.42	6.29	7.24	7.95	6.65	16.13	22.03	11.22	9.83	17.03	20.35	22.19	31.14	16.91	16.39	47.64	42.47	30.5	26.77	8.88	8.52	8.79	7.1	9.71	9.04	10.34	10.19	8.86	9.3	7.14	7.01	9.24	7.84	11.16	10.16	10.6	13.53	9.8	10.19	12.6	11.79	10.19	12.22	7.87	7.67	12.04	11.38	14.43	13.91	16.84	21.05	7.55	6.45	1.57	1.81	3.53	3.19	17.77	17.35	9.58	11.65	11.57	12.27	16.85	17.86	17.59	15.08	14.34	13.75	12.8	12.18	4.18	3.13	10.95	11.52	17.9	15.69	15.11	13.44	12.72	11.41	9.57	9.46	12.64	12.36	14.55	13.61	13.14	14.03	15.34	16.66	14.78	10.12	12.96	13.92	13.24	15.39	16.7	17.17	13.95	14.15	20.05	17.85	12.83	15.54	3.12	3.29	4.21	4.73	7.13	4.89	5.83	5.53	2.11	2.3	1.56	1.62	1.5	1.98	1.5	1.97	1.86	1.1	1.62	1.55	1.78	2.12	5.88	5.67	5.17	5.06	4.01	7.84	5.84	6.14	8.34	3.37	5.21	4.69	3.03	0.6	3.69	0	0.39	10.44	4.29	4.99	0	1.73
AT1G18900	13.43	12.09	7.67	9.87	7.91	9.16	5.75	6.76	6.11	8.64	12.52	11.07	14.75	17.4	16.1	16.12	15.19	15.85	10.94	5.14	8.27	7.49	8.94	7.8	9.81	11.07	10	3.14	2.85	3.23	5.06	6.87	3.34	4.32	10.85	12.32	13.57	10.48	12.26	12.64	19.32	16.34	4.37	3.83	3.94	4.14	11.13	9.78	9.59	9.94	8.27	8.27	6.56	5.91	7.42	5.76	10.54	14.26	11.65	11.77	9.47	8.43	5.98	8.84	14.76	15.17	16.93	11.66	17.77	16.92	12.95	12.91	19.41	17.47	21.85	17.24	17.37	13.51	12.66	13.53	11.49	8.84	9.03	6.49	7.04	10.57	9.83	12.53	14.66	6.25	8.57	6.68	6.47	5.17	5.86	8.41	10.66	6.12	6.05	8.17	9.81	9.1	10.99	7.25	7.23	6.11	5.45	12.04	11.28	9.12	7.75	14.08	12.88	17.05	17.22	10.04	14.45	16.57	15.04	9.4	8.78	17.29	18.83	12.64	12.91	8.35	8.65	7.84	6.92	9.21	8.17	7.19	7.59	7.63	7.35	6.64	7.18	6.53	6.29	5.77	5.92	28.42	25.96	0.51	0.44	1.35	1.42	7.63	7.39	19.32	17.1	13.97	11.95	7.3	6.7	6.21	5.02	4.86	6.18	6.17	6.25	5.27	5.5	13.94	14.41	5.49	4.48	4.56	3.35	5.1	4.23	5.25	6.11	7.09	8.17	15.12	15.46	12.89	12.68	17.44	15.11	14.18	11.75	10.14	9.81	8.55	10.18	7.09	6.67	9.11	9.27	7.47	6.53	9.9	7.44	5.97	6.02	13.94	12.91	19.67	9.43	10.76	11.06	3.86	3.12	3.43	4.22	4.46	4.27	3.96	4.66	4.72	4.47	4.46	5.24	4.95	4.93	10.92	9.46	9.95	10.73	15.16	10.72	12.9	11.73	7.26	4.88	6.32	17.42	6.75	4.29	4.3	0	0	11.63	12.58	14.73	13.29	17.11
AT1G18910	1.68	1.17	0.4	2.76	0.45	0.62	0.18	0.26	0.03	0.08	0.69	0.78	1.75	2.5	2.64	2.7	3.03	2.72	2.83	1.03	2.14	1.04	1.88	1.8	3.98	3.66	3.81	0.22	0.31	0.08	0.81	0.63	0.37	0.5	0.95	0.79	1.01	1.55	5.13	5.72	5.62	8.27	4.42	3.04	0.07	0.03	2.3	2.05	4.33	4.08	6.59	6.45	1.12	1.07	5.36	5.08	44.6	42.74	37.89	39.26	20.01	23.21	0.51	0.95	3.56	2.38	3.14	2.82	7	5.53	2.48	2.38	5.94	5.09	8.13	6.01	6.41	4.6	4.86	4.11	2.78	2.89	3.55	2.32	3.03	3.4	3.16	3.17	4.21	1.6	2.16	1.64	1.92	1.55	1.38	2.96	3.87	1.99	1.58	3.11	3.77	2.17	4.72	1.89	2.22	1.85	1.96	1.58	1.84	2.17	2.2	5.22	4.69	2.53	2.46	1.02	1.92	2.19	1.77	1.3	1.27	2.05	2.03	1.93	1.78	1.43	1.47	0.99	0.88	0.72	0.6	0.73	0.58	1.42	1.67	1.12	1.11	0.66	0.97	0.12	0.12	0.35	0.31	0	0	0	0.01	0.12	0.14	3.41	3.01	0.9	1.21	0.88	0.63	0.64	0.45	0.59	0.74	1.33	1.2	0.06	0.07	1.43	1.62	0.48	0.54	0.26	0.51	0.46	0.41	0.64	0.75	0.09	0.2	1.73	1.15	0.53	1.1	0.86	0.49	1.13	0.47	0.39	0.5	0.65	0.7	0.63	0.5	1.28	1.2	1.01	0.49	2.77	2.97	0.02	0	3.72	4.78	7.92	6.96	8.46	4.76	1.7	1.9	1.31	0.29	0.3	0.41	0.22	0.08	0.11	0.01	0.01	0	0.01	0.01	4.49	4.2	4.92	5.08	6.16	3.5	2.19	2.66	2.34	3.72	0.13	2.72	1.56	2.55	0.14	0	0	5.7	5.23	8.82	2.29	4.47
AT1G18940	5.03	6.97	6.11	13.41	0.55	1.18	0.1	0.19	0.39	0.15	0.29	0.47	0.68	0.56	0.6	0.28	0.76	0.61	0.55	1.52	0.55	1.56	1.1	1.15	8.95	4.79	5.01	7.71	5.66	7.02	0.14	0.2	0.37	0.49	0.4	0.14	0.19	0.89	0.3	0.15	0	0	0.15	0.34	5.81	5.64	0.46	0.51	0.35	0.33	2.71	3.13	0.41	0.38	0.94	1.81	4.24	3.39	3.31	3.61	3.01	5.75	0	0	0.06	0.39	0.2	0.02	0	0.21	0.05	0.06	0.21	0.18	0.06	0.05	0.09	0.02	0.07	0	0.14	0.06	0.22	0.39	0.97	1.23	1.67	0.8	1.67	0.13	0.16	0.16	0.3	0.6	0.53	1.64	1.49	0.49	0.3	1.59	1.47	0.4	0.88	0.89	0.75	0.07	0.2	2.11	1.86	0.04	0.03	0.13	0	0.03	0.03	0.03	0.04	0.2	0.14	0.13	0.15	0.36	0.23	0.22	0.26	0.15	0.21	0.26	0.59	0.44	0.26	0.21	0.21	0.17	0.32	0.42	0.3	0.03	0	0.29	0	0.2	0.28	0.92	1.23	0.76	0.35	0	0	0.07	0.1	0.1	0.06	0.28	0.03	0.55	0.63	0.44	0.67	1.17	0.95	4.85	4.91	0	0.07	0.48	0.27	0.2	0.13	0.36	0.44	0.58	0.88	0.33	0.8	0.03	0.1	0.16	0.23	0.03	0.06	0.07	0.08	0.35	0.06	0.1	0.29	0.54	0.18	0.82	1.09	1.22	0.68	1.56	1.71	6.92	6.49	2.06	2.44	2.48	7.44	6.29	5.15	9.46	10.86	8.41	8.63	7.14	8.2	8.23	6.39	6.4	4.01	5.47	4.54	6.45	6.16	7.8	5.31	4.93	8.34	6.83	5.02	4.64	6.39	6.1	14.54	0	0	9.48	9.26	7.5	0	0	10.7	4.23	5.92	17.84	8.71
AT1G18950	15.1	10.08	8.03	6.63	3.56	5.87	11.3	11.37	8.94	11.81	16.81	12.3	20.04	17.76	18.62	19.78	19.36	16.64	13.03	4.6	9.97	5.48	11.01	8.32	11.76	12.34	17.46	5.55	5.17	3.91	11.71	13.67	4.95	5.72	12.08	11.36	11.22	24.69	32	34.11	96.92	102.5	81.2	77.43	7.27	7.78	18.83	13.97	28.61	29.69	24.77	21.32	12.3	14.49	18	18.18	23.8	30.57	25.56	31.21	21.57	23.29	6.78	3.64	39.6	35.07	39.34	22.67	64.36	43.1	21.94	26	49.51	33.54	68.69	51.34	53.1	41.91	50.53	31.45	25.01	27.56	27.56	22.67	24.67	24.57	23.78	17.33	19.94	22.12	29.2	23.14	22.34	15.06	16.93	22.64	20.27	18.77	17.27	24.12	25.19	13.71	16.1	22.85	19.17	19.78	20.7	23.68	24.63	27.89	27.62	41.79	35.39	59.65	56.15	34.65	49.37	46.99	45.34	21.2	21.04	38.86	37.68	38.32	37.78	27.99	28.41	25.07	26.83	21.69	23.59	22.65	23.02	19.7	22.34	17.74	19.15	18.77	19.73	13.61	12.86	30.46	24.67	5.78	5.19	3.43	3.19	21.89	24.48	61.46	64.04	38.65	36.85	21.72	20.76	16.62	14.86	16.36	20.96	23.69	23.14	10.01	8.42	48.68	47.2	18.55	17.18	16.57	14.42	21.31	17.69	21.45	19.44	15.17	15.77	49.15	42.27	23.27	33.15	34.77	36.7	43.22	25.31	28.36	31.82	32.15	32.94	19.37	21.65	26.6	25.79	24.18	22.26	26.36	25.37	6.11	7.67	19.57	18.49	24.91	24.8	26.83	16.07	14.14	14.81	10.97	7.28	8.67	13.63	8.18	8.44	9.49	4.91	5	7.03	6.93	6	14.54	13.12	17.08	13.75	19.1	14.62	13.26	11.46	25.69	4.86	2.37	9.19	3.27	1.21	1.81	0.33	18	14.07	21.22	7.89	22.12	6.36
AT1G18960	0	0	0	0	0	0	0	0.04	0	0.26	0.12	0	0.12	0.07	0.04	0	0.08	0.23	0.05	0	0.04	0	0	0.06	0	0	0.23	0	0.04	0.09	5.62	6.74	0	0	6.84	8.14	11.05	0.21	0.85	1.05	0	0	0.54	0	0.44	0.24	0	0	0	0	0.12	0.11	0	0.05	0.12	0	0.77	0.19	0.12	0.56	0.37	0.25	0.1	0.12	0.04	0.04	0	0.14	0	0	0.02	0.02	0	0	0.07	0	0.07	0.03	0.03	0.05	0	0.11	0	0	0	0.07	0	0.19	0	0	0	0.04	0	0	0.05	0.19	0	0	0.12	0.06	0	0.11	0.12	0.28	0.05	0.06	0	0.2	0.16	0.13	0.05	0	0.12	3.74	0.61	111.84	58.24	195.25	251.04	6.01	18.02	0.9	0.83	0	0.3	0	0.13	0.59	0.18	0.13	0	0.05	0	0.06	0	0.06	0.11	0.21	0	0.28	0.04	221.15	185.54	0	0	0	0	0	0.18	0.12	0.18	0	0	0.11	0	0.06	0	0	0	0.17	0	0.1	0.05	0.31	0	0	0	0	0.12	0	0.11	0.12	0	0.13	0.06	0.18	0.06	0	0	0	0	0	0	0	0	0	0	0.05	0	0	0	0	0.17	0.15	0.1	0	0	0	0.06	0	0.05	0	0	0	0	0	0	0	0	0	0	0	0	0	0.04	0	0	0	0	0.12	0	0	0.47	0	0	0	0	0	0	0	0	0	0	0	0	0	0	3.71	0
AT1G18970	0	0	0	0	0	0	0	0	0	0	0	0	0	0.03	0	0	0	0	0	0	0	0	0	0	0	0	0	0	0	0	0	0	0	0	0	0	0	0.03	0	0.48	0	0	0	0.61	0	0	0.04	0	0	0	1.34	0.92	0	0	0	0	12.68	6.93	146.72	105.76	6.46	12.2	0.15	0.09	2.18	0.04	0	0.07	0.03	0.31	0	0.05	0.07	0	0.04	0	0.07	0	0	0.1	0.3	0	0	0	0.12	0	0	0.32	0.3	0	0	0	0	0	0	0	0	0.05	0	0	0	2.58	2.09	0	0.11	0.06	0.06	0.07	0.11	0.07	0	0	0	0	0	0	0	0	0	0	0	0	0	0	0	0	0	0	0	0	0	0	0	0	0	0	0	0	0	0	0	0	0	0	0	0	0	0	0	0	0	0	0	0	0.06	0.12	0	0	0	0	0	0	0.14	0	0	0	0	0	0	0	0	0	0	0.83	1.3	0	0	0	0	0	0	0	0	0	0	0	0	0	0	0	0	0	0	0.05	0	0	0	0	0	0	0	0	0	0	0	0	0	0	0	0	0	0	0	0	0	0	0	0	0	0	0	0	0	0	0	0	0	0	0	0	0	0	0	0	0	0	0	0	0
AT1G18975	0	0	0	0	0	0	0	0	0	0	0	0	0	0	0	0	0	0	0	0	0	0	0	0	0	0	0	0	0.03	0	0	0	0	0	0	0	0	0.22	0	0	0	0	0	0	0	0.15	0	0	0.47	0	0	1.76	0	0	0	0	0	3.25	0	6.76	2.6	0.6	0	0	0.27	0	0	0	0	0	0	0	0	0	0	0	0	0	0	0	0	0	0.21	0	0	0	0.1	0	0	0	0	0	0	0	0	0	0	0	0	0	0	0	0	0	0.29	0	0	0	0	0	0	0	0	0	0	0	0	0	0.23	0	0.17	0	0	0	0	0	0.12	0.11	0	0	0	0.1	0	0	0	0	0	0	0	0	0	0	0.19	0	0	0	0	0	0	0	0	0.12	0	0.11	0	0.44	0	0	0	0.52	0	0	0.03	0	0	0	0.12	0	0.22	0	0.32	0	0.22	0.57	0	0	0	0	0	0	0	0	0	0	0	0	0	0	0	0	0	0	0.11	0	0	0	0.07	0	0	0	0	0	0	0	0	0	0	0	0	0	0	0.06	0	0	0	0	0	0	0	0	0	0	0	0	0	0	0	0	0	0	0	0	0	0	0	0	0	0	0
AT1G18980	0	0	0	0	0	0	0.05	0	0	0.11	0	0	0	0	0	0	0	0	0.06	0	0	0	0	0	0	0	0	0	0.19	0	0	0	0	0	0.33	0	0.18	0.54	1.39	2.49	0	0	0	0	0	0	0	0	1.9	1.92	40.97	50.01	0	0	0	0.08	27.12	20.61	35.55	24.14	20.03	20.74	0	0	0	0	0	0	0	0	0	0	0	0	0	0	0	0	0	0	0	0	0	0	0	0	0.2	6.3	3.78	0	0	0	0	0	0	0	0	0	0	0.08	0	0	0.23	0	0	3.03	4.83	5.53	6.28	0	0	0	0	0	0	0.15	0	0.15	0.47	0	0	0	0	0	0	0.09	0	0	0.22	0	0.07	0	0.14	0	0	0	0	0	0	0	0	0.44	0	1.2	0.83	0.53	0.18	0	0	0	0	0	0	0	0	0	0.36	0.21	0.34	0	0	0.2	0.17	0	0	0	0	0.38	0	0.07	0	0.22	0.44	1.05	1.04	0	0	0	0	0	0	0.15	0	0	0	0	0	0.23	0.12	0	0	0	0	0	0	0	0	0	0	0	0	0	0	0	0	0	0.19	0	0.12	0	0	0	0	0	0	0	0	0	0	0	0	0	0	0	0	0	0	0	0	0	0	0	0	0	0	0	0	0	0
AT1G18990	1.58	0.46	0	0.15	0	0	2.69	0.16	1.24	0.33	2.41	0.98	0.25	0.91	0.42	0.3	0.31	0.47	0.77	0.13	0.49	0.03	0.07	0.07	0.12	0.07	0.05	0.48	0.3	0.17	16.7	16.74	0.71	0.12	33.72	22.37	27.05	0.04	0.06	0.5	0	0	0.15	0.16	0.02	0.17	0.05	0.02	0.24	0.28	0.1	0.22	0.34	0.37	0.23	0.53	0	0.1	0.03	0.07	0.07	0.1	0.68	0	0	0.04	0.05	0.15	0.36	0.02	0	0.05	0.11	0	0	0.02	0	0.56	0.51	0	0	0.09	0.12	0.17	0.13	0.32	0.34	0.61	0.62	0.22	0.32	0.42	0.13	0.47	0.2	0.31	0.37	0.31	0.13	0.34	0.24	1.02	0.89	0.39	0.22	0.19	0.16	1.42	1.21	0.11	0.13	0.1	0.03	0.37	0.2	0.59	0.33	1.46	1.44	0.17	0.17	0.35	0.41	2.05	1.67	12.73	6.52	77	71.47	115.4	81.44	65.74	58.18	0.16	0.38	0.4	0.26	0.2	0.22	3.52	1.6	0.32	0.25	363.67	446.86	461.76	474.12	0.22	0	0.22	0.16	0.27	0.23	4.56	3.93	4.76	3.34	2.57	2.33	1.49	2.25	0.45	0.66	0.31	0.25	3.58	2.46	1.97	2.65	1.77	1.9	1.54	1.8	3.96	7.73	0.2	0.1	1.27	1.26	4.65	1.61	3.35	1.1	1.13	0.64	0.83	0.62	2.39	2.75	1.57	0.74	0.72	0.06	0.11	0	0.16	0.08	0.89	0.07	0.93	0.28	0.12	0.29	0.1	0.03	0.02	0.03	0.02	0	0.05	0.02	0.04	0	0.02	0	0	0	0.19	0.25	0.07	0.26	0	0	0	0	0.14	0	0	0	0.18	0	0	0.16	0	1.16	1.37	0	0	0
AT1G19000	24.68	20.77	19.42	31.31	16.57	36.54	22.31	21.2	17.11	29.77	43.52	36.96	61.19	64.27	62.78	70.15	68.18	62.82	50.13	44.71	45.31	61.45	57.9	73.3	92.22	90.5	93.86	100.81	87.54	137.08	91.2	98.31	207.06	174.72	76.33	91.77	88.14	95.05	117.42	141.17	85.96	92.57	47.89	53.89	207.39	201.35	70.57	59.46	77.85	76.54	120.85	123.29	100.53	110.41	246.63	236.76	89.42	96.94	106.78	101.27	82.74	111.83	45.16	30.23	57.86	73.56	66.37	87.71	65.04	84.5	61.28	58.55	76.45	73.28	82.86	73.57	78.23	72.14	85.21	78.06	67.41	105.61	112.97	133.28	155.92	288.49	294.58	162.58	179.21	91.12	98.78	112.75	120.03	121.7	115.65	253.76	250.42	138.22	126.97	294	258.27	152.38	167.22	216.13	212.37	131.74	127.91	247.75	294.2	120.38	110.31	92.92	90.94	87.89	88.02	78.04	87.19	96.87	89.27	71.66	75.22	90.65	92.3	86.97	84.93	75.99	82.04	63.02	61.39	67.49	62.33	68.56	70.09	136.3	132.12	113.63	112.89	96.8	108.71	63.14	66.63	78.26	70.01	13.26	9.24	26.97	27.73	82.25	82.35	75.88	78.53	58.45	55.42	69.26	76.4	75.36	79.68	90.79	96.24	115.86	114.97	75.83	73.01	102.05	81.47	102.81	99.21	94.13	108.05	142.64	128.31	167.61	171.48	143.91	145.99	42.19	34.94	32.79	27.35	21.58	27.75	22.55	21.36	19.91	19.97	19.45	14.73	23.57	17.72	33.47	38.67	43.64	27.73	47.64	47.2	60.43	56.93	72.32	74.76	86.58	78.94	83.37	98.04	89.84	86.55	68.51	103.12	97.75	104.42	130.64	123.98	126.36	98.64	100.5	110.37	83.07	92.37	94.91	85.83	96.04	74.19	87.9	86.62	87.08	75.11	106.37	114.51	109.65	82.01	113.99	89.27	83.32	49.47	89.89	98.18	94.11	71.76	89.39	45.2
AT1G19010	12.51	5.66	1.75	6.32	7.69	7.14	5.2	4.67	4.42	9.97	8.23	7.24	10.37	9.13	9.1	8.72	7.87	7.07	6	3.7	5.25	4.29	6.32	5.75	6.04	7.31	7.71	2.86	4	2.62	3.86	5.96	4.6	6.93	5.7	6.45	6.29	6.42	6.03	9.51	10.64	21.66	9.64	10.64	2.96	3.08	9.61	4.54	11.18	9.17	7.04	6.58	4.54	6.1	5.63	6.74	5.22	5.79	5.74	6.44	4.06	6.43	7.32	5.2	10.81	7.39	5.96	4.65	11.27	8.11	2.26	4.33	7.41	5.78	7.89	6.55	7.97	7.66	8.16	6.72	6.29	6.72	7.72	5.07	5.37	6.33	6.21	19.99	13.02	8.79	8.42	8.06	6.98	5.53	5.95	9.32	7.47	4.82	4.06	7.04	5.89	12.84	9.9	7.72	5.8	4.2	3.67	4.8	7.17	6.42	6.74	8.45	5.72	8.17	8.24	10.03	9.6	12.66	10.09	7.5	9.89	7.51	7.83	7.17	6.98	6.91	7.17	7.04	7.84	7.16	6.1	7.34	7.8	7.54	7.34	8.95	9.26	5.56	5.77	2.75	4.7	14.15	12.3	8.9	5.4	4.16	4.81	7.52	7.98	7.7	8.12	6.85	8.63	6.28	4.95	6.47	5.66	7.32	6.67	8.26	7.84	3.59	3.9	8.43	8.59	5.75	5.9	5.93	6.55	6.93	6.04	7.54	6.25	22.93	19.66	8.02	9.45	7.53	9.73	8.14	9.36	8.93	7.15	8.12	7.37	7.31	8.37	7.97	7.82	12.17	11.33	8.79	9.83	8.6	10.8	1.21	2.2	9.19	11.2	11.79	9.86	8.97	11.58	5.28	5.46	4.57	3.85	3.36	5.32	3.87	3.94	4.29	3.08	3.42	4.82	3.82	3.73	4.7	5.73	7.66	5.6	5.07	8.53	7.07	10.25	5.23	7.04	10	12.57	2.68	2.96	1.08	0	0	8.22	3.89	5.13	7.25	0
AT1G19020	8.48	6.88	1.04	3.16	11.14	3.69	0.07	0.27	0.32	0.29	0.06	0.2	0.13	0.27	0.31	0.07	0.42	0.38	0.16	1.16	0	0.09	0	0.51	0.87	0.27	0.31	0.25	0.14	0.64	4.61	6.41	57.3	80.32	1.93	6.73	7.45	2.88	13.2	28.52	33.88	40.56	8.64	15.63	4.22	5.63	3.84	1.81	2.42	2.14	12.71	12.9	1.55	3.8	11.8	13.62	6.1	4.21	54.32	38.69	6.4	6.59	2.22	3.7	0.3	0.2	0.62	0.26	0	0.32	2.45	2.35	0.32	0	0.13	0.06	1.44	1.5	0.62	0.18	0.18	0.21	0.31	4.46	4.6	61.58	51.36	555.34	527.7	0.21	0.18	1.97	1.63	11.18	8.11	24.35	16.12	5.56	5.6	40.57	45.02	560.63	450.6	33.06	38.67	16.48	20.98	54.91	52.4	1.44	0.87	0.88	1.49	16.7	17	14.1	12.84	7.99	9.71	14.7	12.93	11.68	12.36	7.11	7.54	7.84	14.28	5.63	10.06	13.6	17.1	38.75	46.22	29.25	25.22	59.36	62.15	2.15	1.6	0.17	0.32	1.52	0.09	0.55	0.11	4.28	3.3	0.1	1.84	4.92	4.81	3.09	3.08	21.31	20.11	33.87	31.11	33.12	20.14	2.55	5.58	10.63	16.63	1.64	3.31	36.74	20.1	33.84	23.96	8.64	9.62	4.84	4.32	32.9	35.04	1.11	0.55	1.16	1.5	2.94	1.02	0.54	0.84	1.39	0.21	0.76	0	4.68	0.94	0.54	0.72	0.47	0.31	0.92	2.02	0.2	0.95	0.41	0.43	0	0.09	0.37	0.13	0	0	0.14	0.09	0.07	0	0	0.21	0.38	0.08	0.47	0.39	1.56	0.59	1.13	0.75	0.79	0.51	0.21	0	0.69	0	0	1.2	0	0	0	0	0	0	0	0	0	0	0	0
AT1G19025	3.55	0.54	0.37	6.18	0.84	2.73	0.69	1.03	0.42	1.58	1.15	0.9	0.97	1.38	1.51	0.95	1.03	1.46	0.95	0.56	0.7	0.62	0.8	0.66	1.99	0.84	1.41	0.92	0.87	0.39	1.92	2.12	1	1.89	1.52	1.43	2.45	2.39	2.27	3.17	2.26	1.66	0.87	0.97	0.88	0.82	4.9	2.52	2.9	2.84	2.48	1.92	1.37	2.07	4.04	2.59	2.77	3.04	3.94	3.91	2.94	2.08	2.37	0.34	3.98	1.19	1.46	1.86	1.87	2.25	0.79	1.08	1.56	0.88	2.37	1.38	1.53	1.43	1.6	3.28	2.21	3.3	3.73	2.65	2.76	4.84	4.33	14.49	19.55	2.81	2.93	2.41	2.41	1.86	2.08	2.44	2.27	1.55	1.93	2.34	2.47	7.22	12.04	2.36	2.4	2.62	2.5	5.64	4.22	2.95	3.32	4.06	4.24	2.72	2.23	2.98	2.98	3.73	3.43	2.21	2.5	3.18	3.38	3.2	3.1	3	3.09	2.62	2.37	2.6	1.98	3.28	2.93	3.48	2.92	2.22	2.16	2.91	3.41	1.9	2.23	2.43	2.47	0.16	0.19	0.45	0.36	4.03	3.47	2.61	2.18	2.44	3.41	2.11	2.15	1.8	1.72	2.05	1.97	1.78	2.93	0.61	0.63	3.59	4.54	2.47	2	1.68	1.72	1.29	2.2	1.82	1.74	1.05	0.98	3.17	3.23	3.9	3.15	3.38	4.31	5.39	4.13	3.79	4.16	3.24	3.77	2.15	3.04	2.82	2.4	2.28	2.73	1.25	1.83	0.84	1.08	1.23	1.45	1.39	2.17	2.63	1.77	1.26	2.6	1.25	0.82	1.07	2.14	1.19	0.82	1.54	0.93	0.91	0.95	0.78	0.74	1.04	1.25	1.44	1.06	1.52	1.25	0.11	0	1.36	5.73	0	2.94	0.82	1.19	0	0	0	0	2.02	0	0	0
AT1G19040	0	0	0	0.12	0	0	0.04	0.1	0	0.11	0.1	0	0.07	0.27	0.21	0.25	0.24	0.26	0.16	0.16	0.11	0	0.05	0.05	0	0	0.04	0.21	0.04	0.04	0	0.14	0	0	0	0.2	0	0	0	0	0	0	0	0	0	0	0	0	0	0	0	0	0	0.13	0.29	1.8	0.05	0.05	0.45	0.41	0	0	0.37	0	0.07	0.04	0	0	0	0	0.05	0	0.03	0	0	0	0.08	0	0.05	0	0	0	0	0	0	0.42	0.17	0.46	0.47	0	0	0.03	0	0	0	0	0	0	0	0.21	0	0	0.05	0.05	0.13	0.54	0.15	1.33	0.49	0	0.08	0.49	0.2	0.55	0.39	0.15	0.11	0.19	0.25	0.04	0.19	0.05	0	0.16	0.05	0.22	0.05	0.19	0.1	0.58	0.05	0.22	0.13	0	0	0	0	0	0.09	0	0	0.29	0	0	0	0.1	0.08	0	0	0	0	0	0.08	0	0.05	0	0	0	0	0	0	0	0	0	0	0	0	0.05	0	0	0	0.05	0	0.11	0.27	0	0	0	0	0.05	0	0	0	0	0	0.1	0	0	0	0	0	0	0	0	0	0.03	0	0.05	0	0	0.02	0	0	0	0	0	0	0	0	0	0	0	0	0	0	0	0	0	0	0.1	0	0	0	0	0	0	0	0	0	0	0	0	0	0	0	0	0	0	0
AT1G19050	0	0	3.87	11.75	20.62	18.22	11.83	12.74	11.04	10.47	9.99	11.99	10.43	19.25	20.26	23.49	23.14	24.35	29.75	20.09	24.33	13.46	15.74	13.53	8.58	14.9	8.94	1.5	1.5	0.21	45.8	43.32	131.95	162.56	19.12	38.44	49.02	16.93	28.23	26.41	12.96	7.62	6.29	5.57	0	0.05	0.16	0	6.79	6.73	5.19	5.39	35.72	38.03	25.67	41.31	9.29	6.38	78.08	80.06	7.3	12.11	54.36	53.68	114.72	84.71	91.69	100.77	143.77	139.45	111.12	98.11	118.33	120.05	148.57	146.63	133.9	114.93	129.67	33.4	28.43	30.84	29.14	18.23	12.24	25.64	25.13	17.36	10.86	46.84	45.18	38.89	39.48	34.88	30.54	8.7	15.03	19.07	20.26	24.26	22.42	24.67	15.33	17.31	20.07	59.41	50.77	9.47	6.08	21.4	19.31	33.38	34.61	69.31	58.76	34.1	28.35	24.24	24.89	29.89	26.35	28.32	22.84	26.4	22.92	20.03	24.47	27	25.3	25.23	26.04	34.02	33.33	20.38	28.57	8.71	6.83	9.46	12.49	2.23	2.61	5.58	6.1	0.15	0.07	0.37	0.06	163.78	174.32	48.15	49.06	30.28	37.57	21.8	19.65	20.87	23.09	23.17	29.6	27.07	26.38	0.84	0.82	30.78	32.07	26.21	17.82	30.94	36.96	29.74	39.87	41.53	32.84	16.46	25.57	8.8	11.24	11.87	9.86	10.23	22.36	9.34	11.22	11.35	10.43	14.88	8.62	6.56	7.03	7.42	7.41	5.56	5.14	6.23	7.08	0.14	0	11.74	12.96	16.85	8.24	7.98	6.54	1.02	1.94	1.97	0.51	0.67	1.65	0.06	0.15	0.22	0	0	0.05	0	0.05	5.31	6.78	6.27	5.91	14.92	9.71	6.67	19.26	8.32	16.78	21.36	33.73	4.35	1.95	0	0	0	2.58	6.09	3.23	0	0
AT1G19060	0	0	0	0	0	0	0	0.37	0	0	0	0	0.05	0	0.05	0	0	0	0	0	0	0	0	0	0.12	0	0	0	0.11	0	0	0	0	0	0	0	0.39	0.19	0.12	0.08	0	0	0	0	0.17	0	0	0	0	0	0	0	0	0	0	0	0	0	0.26	0.52	0	0	0	0	0	0.15	0.16	0	2	0.53	0.47	0.03	1.25	1.53	3.43	2.39	1.18	0.28	0.04	0	0	0	0	0	0	0.09	0	0.09	0	0	0	0	0	0	0	0	0	0	0	0	0	0	0	0.08	0	0	0	0	0	0	0.07	0	0	0	0.08	0.34	0.29	1.63	3.64	0.39	0.71	0.45	0	0.09	0.08	0.19	0	0.08	0	0	0	0	0	0	0	0	0	0	0	0	0	1.15	0.71	0	0.17	0	0	0	0	0	0	0.09	0	0	0.32	0	0	0	0	0	0	0	0	0	0	0	0	0.08	0	0.08	0	0.08	0	0	0	0	0	0	0	0	0	0	0	0.08	0.16	0	0.08	0.06	0.19	1.1	0.34	0.36	0	0.14	0.15	0	0	0	0	0	0	0	0	0	0	0	0	0	0	0	0	0	0	0	0	0	0	0.45	0	0	0	0	0	0	0	0	0	0	0	0	0	0	0	0	0	0	0	0	0
AT1G19070	0	0	0	0	0	0	1.02	0.95	0.45	2.52	4.61	0.71	5.7	5.36	4.45	3	5.76	4.99	2.77	2.78	4.04	2.54	0.9	2.89	4.79	1.04	2.65	4.94	5.88	5.28	4.49	5.28	1.81	4.47	5.06	0.78	0.74	11.15	26.65	28.97	0	89.26	28.42	6.49	0	0	3.84	0	0	1.84	2.27	1.51	0.61	2.22	4.51	7.16	3.04	2.1	10.15	4.96	4.08	3.26	3.83	3.24	0.97	1.47	0	0	5.6	7.7	0	0	2.59	0	6.36	2.43	2.59	2.51	4.06	2.51	8.49	4.12	2.16	7.61	3.13	7.49	6.38	2.75	2.09	2.53	2.88	4.29	4.89	2.82	5.72	11.56	9.1	3.74	5.17	9.71	10.36	3.95	8.84	13.98	6.81	12.44	4.24	3.46	7.57	9.44	6.64	7.19	4.6	3.63	2.53	1.85	5.17	7.97	6.46	3.75	3.34	6.5	6.33	10.87	9.55	9.48	4.1	6.22	1.55	9.46	5.12	3.83	9.55	4.81	3.62	10.91	11.62	5.32	7.3	0.9	1.06	6.75	1.12	1.7	1.14	2.01	0.92	11.99	12.5	3.41	11.82	5.53	4.39	5.77	0.55	2.99	1.81	6.52	4.05	5.62	3.12	1.49	1.8	12.54	6.86	4.6	2.18	6.15	2.37	8.15	8.79	3.14	7.82	3.24	4.01	7.53	5.92	1.64	4.75	2.18	3.52	2.64	11.04	19.59	10.15	5.04	7.64	5.8	5.31	5.99	3.53	5.66	0	4.65	0.8	0	0	1.03	2.26	2.43	5.98	4.14	1.49	10.63	13.13	8.93	6.38	9.8	5.96	9.95	7.3	10.97	2.61	1.18	2.02	0.59	2.6	1.41	1.88	0.75	3.9	1.69	3.66	10.34	0	3.3	4.64	0	8.95	2.33	15.09	0	0	0	43.06	11.89	0	0	0
AT1G19080	29.13	18.57	26.54	17.01	23.7	32.28	10.94	9.63	10.57	17.73	19.44	13.99	21.5	22.18	25.54	26.32	24.1	24.68	21.37	15.43	19.5	15.96	20.11	21.27	13.72	14.29	14.73	13.86	19.14	14.97	12.22	17.84	7.49	10.1	14.57	15.45	18.45	29.69	40.97	36.92	40.8	14.45	20.53	40.97	4.42	5.21	16.93	12.2	9.47	8.34	9.01	8.04	6.61	9.66	12.3	16.34	10.19	9.66	16.59	15.85	8.84	7.47	18	8.54	10.82	11.43	11.74	15.06	13.69	19.58	12.08	15.83	14.07	17.42	22.87	17.39	14.49	16.45	26.28	11.4	5.2	10.99	11.64	12.25	12.24	13.87	12.52	7.17	8.75	14.45	12.67	13.15	12.41	10.69	10.66	17.67	13.45	9.34	11.72	10.42	13.51	11.1	13.31	17.23	18.01	18.35	14.48	11.74	11.31	16.28	13.91	16.97	15.69	18.81	17.68	20.44	16.92	21.37	21.9	26.42	22.95	20.69	17.93	19.5	18.23	16.94	17.65	15.66	17.51	17.32	14.63	15.73	14.54	13.94	15.68	12.68	14.33	17.24	16.76	8.92	5.94	14.19	18.24	3.99	3.01	1.81	0.77	18.31	23.36	15.1	17.52	11.99	16.48	15.68	11.29	14.81	12.99	15.55	14.35	12.87	13.12	5.88	7.37	21.07	21.67	12.63	14.09	15.75	15.53	17.52	13.79	16.72	14.44	12.85	10.93	16.38	12.6	17.43	14.82	11.07	11.46	22.95	16.45	20.78	23.02	21.8	22.59	15.43	17.67	18.81	16.66	14.25	15.27	12.05	18.77	10.08	6.29	17.87	19.05	20.09	19.35	19.61	13.29	21.89	21.48	14.21	10.91	14.4	28.85	16.77	16.38	17.53	9.4	14.5	14.39	8.38	12.72	9.35	15.82	15.9	13.97	11.89	11.45	16.6	14.08	17	15.22	15.79	24.85	7.47	10.73	3.17	0	0	5.11	3.01	8.6	0	7.89
AT1G19086	0	0	0	0	0	0	0	0.09	0	0	0	0	0	0.07	0	0.19	0	0.1	0	0	0	0	0	0	0	0.09	0	0	0	0	0	0	0	0	0	0	0	0	0	0	0	0	0	0	0	0	0	0	0	0	0.16	0	0	0	0	0	0	0	0	0	0	0	0	0	0	0	0	0	0	0	0	0	0	0	0	0	0	0	0	0	0	0	0	0	0	0	0	0	0	0	0	0	0	0	0	0	0	0	0	0	0	0	0	0	0	0	0	0	0	0	0	0	0	0	0	0	0	0	0	0	0	0	0	0	0	0	0	0	0	0	0	0	0	0	0	0	0	0	0	0	0	0	0	0	0	0	0	0	0	0	0	0	0	0	0	0	0	0	0	0	0	0	0	0	0	0	0	0	0	0	0	0	0	0	0	0	0	0	0	0	0	0	0	0	0	0	0	0	0	0	0	0	0	0	0	0	0	0	0	0	0	0	0	0	0	0	0	0	0	0	0	0	0	0	0	0	0	0	0.34	0	0	0	0	0	0	0	0	0	0	0	0	0	0	0	0	0	0	0	0
AT1G19100	7.13	5.44	3.09	8.2	4.75	5.56	6.64	6.88	5.24	7.68	10.75	8.68	14.25	15.08	16.91	16.91	14.87	16.16	13.11	5.76	12.56	8.46	12.28	11.6	15.56	14.74	18.06	10.06	9.04	6.7	4.85	6.48	1.6	2.4	8.04	7.72	8.48	14.95	16.29	15.18	16.91	22.5	10.94	15.02	2.67	2.98	8.28	8.19	7.49	8.04	6.78	6.59	3.92	5.33	9.53	7.93	8.94	10.65	10.99	11.7	7.41	7.22	3.56	1.68	13.7	12.54	14.66	11.07	28.67	18.74	9.51	11.39	19.76	16.55	26.05	20.83	19.82	17.68	21.44	10.62	8.79	9.13	9.53	7.41	7.54	8.97	8.85	7.19	7.58	8.23	10.76	8.45	7.25	5.49	5.55	7.17	6.91	5.44	4.74	7.81	9.27	7.26	6	7.57	6.49	6.75	6.87	9.27	9.47	9.87	9.65	15.21	14.97	22.35	20.16	16.42	21.53	20.56	19.41	9.45	9.22	18.7	17.7	18.98	19.71	14.89	14.98	11.77	13.57	13.09	11.61	11.13	10.74	7.33	8.53	6.24	6.57	6.83	6.3	3.04	4.04	14.18	9.98	3.12	4.33	3.19	3.62	69.56	70.03	27.93	29.6	19.23	19.49	8.84	9.4	7.97	7.61	9.04	9.65	15.67	13.49	4.22	3.53	20.12	20.96	6.88	6.89	7.18	6.85	9.41	7.92	10.22	9.64	4.44	5.42	24.62	21.26	12.13	18.81	18.67	19.15	25.2	19.02	19.17	18.71	21.63	19.79	12.58	12.65	18	17.48	18.83	13.87	19.96	19.34	3.28	3.52	15.27	18.27	32.42	26.81	30.49	23.47	22.23	21.72	14.46	10.91	11.84	15.4	10.94	8.14	9.82	2.99	3.69	3.31	3.39	3.39	18.79	13.25	16.52	14.85	15.3	15.87	20.33	11.07	23.07	8.8	17.89	32.35	5.41	4.99	2.57	1.37	0	33.42	35.3	28.4	30.95	27.77
AT1G19110	7.33	17.39	3.92	11.1	6.31	12.61	6.11	3.53	3.08	12.62	11.73	10.78	16.02	18.51	16.49	22.55	19.6	17.98	12.86	6.39	13.84	10.56	11.6	11.6	18.63	18.06	24.87	7.54	6.12	4.73	21.99	21.81	22.3	15.45	26.83	25.23	26.55	27.1	32.47	32.23	24.87	48.38	10.43	9.52	9.02	9.59	6.7	7.58	10.98	11.11	25.31	25.86	16.02	15.11	28.85	25.79	45.08	44.42	38.07	40.74	30.62	36.26	8.14	7.71	15.74	14.11	15.1	8.94	21.71	17.86	9.72	11.98	20.89	15.43	25.81	19.62	22.14	20.64	23.47	26.32	20.08	30.43	31.56	20.29	24.68	35.11	34.03	25.61	26.29	26.13	28.62	20.65	20.69	16.79	15.43	32.2	30.63	22.38	17.98	39.18	36	24.6	22.51	29.45	28.64	28.52	24.87	31.55	32.36	25.67	26.39	33.21	30.8	30.13	26.07	38.13	44.17	30.62	31.78	16.71	15.36	24.58	22.31	23.68	25.75	24.89	27.36	38.26	37.46	57.92	45.3	38.02	35.5	22.38	21.98	22.31	22.47	47.98	41.68	26.26	28.89	18.28	18.77	102.03	139.48	121.42	128.98	32.37	32.86	30.15	28.12	27.89	27.18	33.62	38.66	31.72	31.91	30	31.48	34.96	34.24	10.54	9.48	35.72	30.63	36.3	33.16	31.81	32.83	35.23	36.63	34.87	32.56	11.88	13.74	36.06	29.14	24.36	29.67	31.34	32.01	38.54	33.07	31.8	35.31	30.84	31.69	35.02	37.03	36.66	37.44	42.48	35.27	26.93	33.26	11.12	12.36	14.4	13.71	24.84	21.66	25.59	23.91	10.97	11.22	8.94	8.33	9.05	9.89	7.55	9.76	10.55	7.74	8.3	8.81	11.55	11.94	23.82	23.32	27.07	17.94	24.14	24.39	19.62	18.96	22.44	13.05	2	18.73	11.67	10.98	2.46	14.62	0	19.18	15.65	21.38	54.71	37.57
AT1G19115	8.29	9.33	7.99	3.12	1.03	4.94	7.46	12.25	13.88	5.49	6.96	5.32	3.66	2.42	3.39	2.04	2.78	3.53	4.79	2.88	5.58	3.45	7.62	7.47	0.67	0.78	1.36	0.19	0.19	0.16	0.36	0.85	0	0	0.17	0.84	0.19	135.59	154.09	83.03	28.08	34.12	17.32	21.29	0	0	1.7	1.93	1.41	1.43	2.01	1.34	0.17	0	0	0	6.61	2.82	0.29	2.05	4.11	1.64	0	0	0	0	0	0	0	0	0	0	0	0	0	0.05	0	0	0.05	0	0	0	0	0	0	0.1	0	0.4	0.16	0.09	0	0	0	0	0	0	0	0	0	0	0	0	0	0	0	0.09	0	0	0.34	0.1	0	0	0	0	0	0.09	0	0	0.29	0.13	0.43	1.1	0.43	1.23	0.98	1.06	1.8	1.11	0.54	0.99	0.83	0.53	0.26	0.2	0.1	3.04	1.87	8.22	10.04	0	0.34	0.09	0	0	0	0.19	0	0	0	0	0	0	0.07	0.36	0.27	0.72	0.23	0.35	0.21	0.26	0	0	0	0	0	0	0	0	0	0.18	0	0	0	0.21	0	0	0	0	0	0	0	0	0	0	0.27	0	0.18	0.94	1.02	0.77	0.85	0.49	0.35	0.24	0.25	0.46	0	0.24	1.11	0.84	1.03	1.26	0.35	0.27	0.18	0.23	0	0.24	0.07	0.07	0	0.1	0	0.05	0	0	0	0.42	0.87	1.62	0.62	1.67	1.83	1.72	0	0	0	0	0	0.16	0	0	0	0	0	0	0	0	0
AT1G19120	72.07	82.18	55.67	40.9	55.78	64.05	93.66	80.9	80.03	92.23	91.3	103.51	86.7	89.98	92.67	84.95	76.16	84.95	96.15	71.63	81.84	73.41	75.47	77.2	57.37	68.5	72.59	43.05	31.13	30.38	68.06	61.26	39.62	34.47	73.36	64.95	83.98	135.67	157.94	125.81	35.31	59.3	16.3	9.63	15.51	15.19	109.41	94.52	58.6	63.84	63.25	58.1	37.41	44.39	58.9	67.14	70.44	57.56	81.06	84.15	59.77	76.43	92.77	49.15	90.42	70.65	69.57	94.32	98.06	93.06	106.4	75.79	86.05	91.64	92.63	103.47	92.73	104.31	114.67	65.89	68.15	73.71	69	62.82	66.16	46.93	51.65	29.95	38.63	74.91	60.2	44.05	52.22	42.25	40.88	52.51	41.81	46.49	45.21	38.85	40.4	30.85	37.96	44.35	46.24	69.55	73.43	55.19	61.06	60.01	59.57	76.7	72.33	91.3	97.3	94.86	95.32	82.42	88.49	89.12	89.59	85.67	78.31	71.89	69.22	73.81	79.63	74.65	81.08	73.51	82.21	74.26	69.01	51.75	68.24	53.93	59.63	87.24	92.87	83.58	81.88	75.07	90.03	5.25	3.42	7.32	5.62	125.1	131.52	117.01	123.05	88.95	108.56	66.37	69.18	79.73	79.53	83.82	79.49	80.95	75.59	16.5	14.69	109.1	104.67	47.12	44.87	59.62	57.79	50.56	58.1	54.14	51.06	35.95	36.83	126.68	124.13	110.53	137.4	104.08	121.13	128.17	111.14	121.44	132.65	133.99	130.12	115.54	109.53	109.34	117.06	100.01	110.79	102.48	94	21.54	15.86	101.89	84.16	102.06	90.54	75.79	75.79	46.25	50.16	44.99	27.03	26.51	57.61	22.08	26.6	34.41	17.97	19.47	23.38	15.38	21.38	74.13	73.85	71.3	50.36	60.8	71.52	74.41	55.76	78.09	33.13	83.46	69.13	40.54	58.22	42.82	48.99	9.67	49.95	76.37	64.59	24.91	64.37
AT1G19130	22.73	28.96	32.85	27.6	34.25	38.58	36.44	34.96	38.23	37.84	41.99	41.14	40.58	43.64	40.59	41.4	38.44	37.66	39.16	56.5	39.85	45.09	38.87	48.66	50.1	46.44	54.18	38	45.09	27.22	44.49	40.52	46.98	48.45	48.91	41.33	48.89	107.16	120.15	128.44	16.05	12.87	17.14	14.21	8.3	11.47	49.72	47.7	40.62	44.25	42.53	43.74	21.55	27.3	64.49	64.58	82.64	50.32	86.46	70.61	89.54	71.64	25.39	34.1	28.24	27.8	31.37	45.71	20.95	40.28	27.36	40.67	37.99	34.04	35.36	35.48	33.82	41.86	45.55	40.95	40.11	45.01	50.6	66.36	73.83	88.24	83.77	63.44	88.41	37.51	34	29.85	29.26	54.42	39.58	75.44	66.36	55.2	48.72	72.2	72.93	55.53	77.65	76.78	78.48	96.12	85.71	62.45	65.39	40.08	41.39	45.46	42.68	35.98	35.35	39.44	36.51	37.01	34.64	48.79	45.52	40.45	43.7	44.27	41.68	43.25	48.66	49.7	44.2	43.38	47.99	46.73	49.54	31.47	31.44	49.05	56.61	52.98	54.9	66.26	64.01	22.35	21.36	2.35	1.43	1.6	2.39	59.43	62.17	32.73	32.82	34.7	39.95	55.77	51.81	65.19	82.63	68.55	66.53	55.75	54.7	18.03	16.67	43.31	50.28	52.63	51.64	60.25	62.29	59.63	60.01	63.71	55.17	41.51	41.92	51.58	44.35	45.17	56.02	37.31	44.26	52.67	68.2	58.32	69.54	62.9	64.76	66.79	66.12	71.16	64.36	65.02	63.25	51.86	48.09	18.1	24.75	33.59	36.96	36.45	51.53	52.71	44.9	56.46	54.65	46.75	29.56	28.36	36.63	22.19	19.07	26	11.61	13.64	15.99	13.66	14.14	45.93	50.25	53.04	43.73	53.52	52.69	48.65	52.15	59.43	63.2	28.11	55.49	67.26	92.33	101.14	39.49	107.49	34.81	8.54	36.26	15.32	2.49
AT1G19140	28.91	19.21	26.71	33.91	36	34.86	37.74	26.3	24.34	44.55	40.1	40.67	42.13	38.06	38.08	30.22	28.88	30.78	27.99	20.14	23.13	19.88	26.92	26.93	32.5	33.15	27.94	27.77	28.54	31.78	24.81	22.36	6.58	13.32	44.47	42.65	51.55	52	47.23	35.45	6.22	12.19	4.09	3.06	36.6	36.68	37.92	33.89	52.15	57.34	46.77	46.77	25.01	22.16	11.79	15.93	33.03	31.44	22.67	20.54	31.42	29.82	22.91	22.44	25.29	26.15	22.31	20.82	21.74	21.71	19.63	22.2	25.85	24.53	31.13	31.46	30	31.45	31.26	25.66	21.25	22.49	22.06	17.58	17.03	25.38	26.8	13.46	21.84	36.51	34.71	21.87	24.71	13.95	17.39	15.52	21.48	14.64	15.24	16.66	22.82	18.22	19.7	19.33	21.81	22.42	22.63	19.53	18.89	25.98	28.61	34.6	33.82	34.82	34.6	36.78	42.29	37.56	33.9	33.08	33.78	46.45	41.07	48.55	51.99	43.53	43.47	32.94	32.79	34.31	33.38	33.46	38.71	28.19	26.9	35.76	38.76	39.62	42.13	28.29	29.62	33.29	32.32	16.95	9.74	10.58	11.4	63.63	56.44	37.4	34.95	34.69	37.19	31.81	32.79	27.8	25.89	26.58	29.13	27.04	26.93	41.58	42.6	35.73	33.59	25.05	24.31	27.49	24.03	26.4	23.15	24.8	24.24	42.63	44.07	43.25	41.54	40.73	45.2	41.17	43.8	40.76	38.36	45.46	42.98	42.64	46.08	37.94	38.59	33.48	35.1	37.43	37.36	33.72	34.48	37.17	40.67	32.41	36.21	40.02	35.63	36.81	37.18	35.85	31.75	26.58	25.88	26.62	31.79	27.12	33.86	29.8	36.43	36.53	39.91	42.43	41.09	33.2	39.27	29.25	31.28	33.71	23.28	33.81	29.23	32.9	31.93	27.49	38.49	32.4	20.92	18.44	0	19.07	21.41	26.37	25.58	24.38	41.47
AT1G19150	0	0	0	0.69	0.19	0	0.08	0.08	0.04	0.38	1.04	0.83	2.21	3.21	4.19	6.57	4.96	4.42	7.64	17.7	4.86	20.21	17.04	20.56	12.33	9.73	14	0.14	0.08	0.08	82.22	56.89	242.07	131.95	53.05	49.62	48.06	0.36	0.18	0.42	0	0	0	0	0	0.11	0.4	0.21	11.19	11.08	145.77	129.86	273.02	278.16	93.82	71.84	0.06	0.12	0.35	0.06	0.23	0.42	12.19	8.13	1.45	3.38	3.85	2.32	1.57	4.91	2.63	2.7	7.71	3.9	5.17	3.77	5.64	6.85	8.91	22.89	19.53	57.91	62.91	96.34	76.51	21.83	19.44	0.54	1.66	132.68	131.47	174.63	182.99	180.39	210.06	78.09	91.58	139.02	172.58	20.25	23.86	2.77	2.93	41.65	44.3	21.29	24.76	1.89	2	109.76	103.59	29.25	32.92	13.42	11.08	27.63	21.47	32.32	33.62	36.84	37.37	32.85	34.1	35.07	31.77	34.99	36.58	21.56	21.16	16.95	16.72	22.47	22.21	172.83	150.69	113.96	93.73	3.93	4.79	3.72	3.33	20.95	18.58	0.11	0.11	0.34	0.05	17.94	20.25	3.65	5.78	20.19	20.76	98.84	99.6	95.02	103.25	77.28	79	67.38	65.52	0.55	0.82	24.19	23.78	178.13	194.19	185.98	202.64	163.67	181.8	120.32	146.72	5.09	6.82	5.34	4.51	2.98	3.02	4.88	4.76	3.01	5.28	5.02	4.51	4.18	3.3	13.8	9.2	12.01	10.26	10.06	4.34	7.12	6.67	0.18	0.18	12.29	14.74	12.65	12.04	12.63	18.74	0.31	0.06	0.19	0	0	0	0	0	0	0	0	0	0	0.04	10.9	11.63	13.6	16.07	9.3	13.07	16.33	12.94	14.85	5.98	5.58	24.19	7.5	5.17	14.37	32.76	2.94	14.13	5.96	10.07	11.57	8.69
AT1G19160	0	0	0.14	0	0	0.12	0.39	0.08	0	0.22	0	0.06	0.2	0	0	0.09	0	0.05	0	0.08	0.38	0.06	0	0	0.26	0.28	0.05	0.05	0	0	0	0.17	0.16	0.42	0	0.24	0.42	0.2	0.46	1.05	0	0	0	0.6	0	0	0	0	0	0	0.24	0.28	0.11	0.26	0	0	0	0	0	0.12	0.06	0.06	0	0	0	0	0	0.07	0	0	0.11	0	0.1	0.27	0	0.12	0.07	0	0.06	0	0	0.17	0.11	0.43	0.35	0.32	0.05	0.06	0.12	0.28	0.15	0.21	0.18	0.31	0.05	0.56	0.5	0.16	0.12	0.45	0.77	0.06	0.3	0.17	0	0.3	0.12	0	0.16	0.32	0.42	0.06	0.31	0.06	0	0.12	0	0.12	0	0.28	0.09	0	0.07	0.26	0.18	0.4	0.25	0.59	0.18	0.13	0.17	0.22	0.33	0.6	0.44	0.81	0.43	0.26	0.46	1.27	1.28	0.12	0	0.06	0	0.06	0.48	0	0	0	0.06	0.06	0.21	3.24	2.01	1.69	1.92	1.12	0.81	1.65	0.7	0.47	0.19	0.26	0.13	1.31	0.98	1.07	1.15	0.99	0.85	0.99	1.34	1.43	1.22	0.06	0	0	0	0.23	0.4	0.29	0.86	1.44	1.13	1.23	0.8	2.07	3.73	1.13	1.47	0.77	1.22	0.8	0.57	0	0.11	0.29	0.06	0	0.32	0.21	0.08	0.11	0.06	0.12	0	0	0	0	0	0	0	0	0	0	0	0.17	0	0.12	0	0.87	0	1.02	0	0	0	0	0	0.21	0	0	0	0	0	0	0	0	0
AT1G19170	4.79	6.64	4.96	6.81	6.52	7.02	5.89	6.3	5.08	8.69	8.31	7.83	10.73	11.23	10	8.18	9.23	10.22	8.37	7.2	7.12	6.49	6.61	7.19	8.84	7.35	9.88	5.75	6.86	5.55	7.6	9.84	6.17	8.15	11.82	12.8	11.99	10.45	11.57	12.39	15.04	19.46	4.32	5.87	2.13	2.05	7.62	7.01	13.18	14.78	15.82	16.14	7.14	7.47	14.97	17.02	18.39	22.9	18.61	21.55	20.51	19.95	6.77	12.08	9.34	11.46	13.41	9.46	13.33	12.64	11.91	13.03	15.57	14.14	17.94	15.31	16.64	13.42	14.3	14.98	14.44	14.91	14.81	14.73	16.31	12.44	12.64	7.44	10.97	10.3	12.68	9.64	9.86	9.48	9.9	13.24	14.14	10.66	10.61	12.96	12.43	6.54	8.95	12.07	11.41	36.78	40.55	15.86	15.39	12.65	12.37	15.84	15.54	18.35	17.01	14.87	17.24	18.67	15.06	14.81	15.19	20.73	19.69	21.44	21.61	16.7	17.7	13.59	15.72	16.56	17.08	14.25	15.01	10.34	10.87	12.96	13.29	16.58	18.17	19.21	16.8	15.8	12.46	1.31	0.95	1.05	0.6	19.85	23.1	19.26	17.85	18.47	18.64	14.09	16.84	17.41	17.03	22.84	30.09	31.48	32.78	3.6	3.27	20.47	17.16	14.85	13.39	19.65	20.63	33.39	36.33	38.96	42.58	8.46	8.68	24.61	23.7	19.05	18.31	21.6	20.55	22.32	18.6	18.82	20.72	17.55	19.85	14.53	15.16	11.63	12.38	12.45	17.81	10.67	12.04	4.74	3.41	6.72	7.64	7.89	11.26	8.34	7.27	7.87	9.71	8.13	8.24	7.17	7.68	6.48	6.87	8.43	5.24	3.35	5.57	3.25	3.82	8.86	9	10.96	8.69	8.53	11.37	10.08	6.52	5.64	7.89	4.14	3.91	12.02	13.63	12.68	0	20.68	10.92	12.22	20.41	7.5	31.91
AT1G19180	27.28	6.96	12.12	44.28	27.93	37.71	4.17	2.98	3.43	6.32	4.38	4.99	6	16.96	13.49	16.49	19.19	13.61	19.79	15.17	14.74	8.65	14.46	21.73	63.99	73.26	43.36	54.27	43.43	66.57	73.21	77.18	69.56	148.22	78.29	92.55	93.62	22.43	32.1	78.51	222.37	255.45	131.29	118.61	4.32	4.88	34.64	25.51	38.34	40.97	44.18	46.84	9.99	10.32	43.96	42.42	93.86	105.44	277.07	251.53	88.94	70.64	3.35	1.38	3.01	1.89	2.04	2.36	5.42	5.73	3.86	3.47	4.36	4.85	3.08	6.45	4.79	3.84	7.11	1.62	2.16	4.17	6.36	10	13.49	172.36	125	1302.53	1137.3	3.16	3.34	7.98	13.83	20.67	18.75	56.38	108.42	9.96	10.5	141.66	236.71	830.7	800.94	50.42	62.96	203.03	211.95	1308.99	996.03	36.76	30.1	7.59	4.97	71.86	83.56	80.2	91.97	93.95	105.42	94.91	105.23	113.86	128.57	99.83	95.22	180.98	214.8	218.95	229.47	260.95	261.76	334.88	338.23	252.07	238.11	544.88	513.44	694.76	663.74	198.52	266.13	58.34	48.34	80.54	37.27	162.85	144.98	98.69	90.64	16.64	21.09	107.56	106.4	304.72	271.84	396.56	304.8	168.17	117.74	50.64	53.75	103.72	106.3	38.31	70.79	476.77	274.59	294.53	190.5	145.78	104.21	76.42	47.15	996.91	935.82	9.9	16.17	24.94	32.01	23.96	30.21	19.83	32.2	20.06	21.91	15.87	21.17	64.28	39.4	25.87	28.69	36.35	32.2	18.17	20.67	20	13.3	10.74	18.65	14.95	17.31	38.67	31.47	26.48	32.57	24.8	42.84	28.25	41.26	24.14	48.48	63.03	42.73	35.17	47.14	25.33	17.44	58.74	64.46	42.11	63.31	57.23	47.08	47	64.1	40.01	84.76	111.5	33.88	15.94	16.31	15.47	41.95	0	38.65	35.26	25.68	49.73	25.67
AT1G19190	0.74	0.33	0	0	0.19	2.06	0.5	0.62	0.3	0.42	0.07	0.48	0.31	0.54	0.57	0.13	0.45	0.26	0.43	0.22	0.29	0.22	0.4	0.24	0.3	0.2	0.18	0.43	0.13	0.08	1.42	1.51	0.45	1.02	1.08	1.26	1.42	1.06	1.68	3.01	8.12	3.98	4.41	3.2	0.8	0.65	0.85	0.12	1.58	1.51	3.57	4.52	0.36	0.1	1.7	1.19	5.24	6.69	11.14	9.98	5.67	9.9	0	0.03	0	0.64	0.14	0.64	0.45	0.27	0.15	0.13	0.5	0.45	0.38	1.36	0.49	0.6	0.41	0	0.38	0.28	0.38	0.73	0.45	1.95	3.02	10.83	7.99	0.22	0.43	0.24	0	0.25	0.36	1.58	0.73	0.25	0.23	2.1	1.19	3.33	6.13	1.34	1.16	8.02	9.85	9.89	5.47	0.5	0.55	0.41	0.24	0.3	0.53	10.74	5.62	24.1	39.34	1.25	4.11	0.19	0.74	0.76	0.63	0.07	0.8	0.68	0.63	1.33	1.19	1.21	2.08	0.76	0.8	1.75	1.94	1.13	1.35	0.59	0.7	6.27	8.51	0.06	0	3.12	2.34	0.05	0.63	0.23	0.53	0.42	0.3	16.77	21.14	23.85	23.7	17.89	18.43	11.72	11.95	1.91	2.33	0.35	0.06	3.32	4.65	5.85	4.53	4.6	5.44	6.89	6.46	16.78	16.43	0.06	0.35	0.33	0.28	0.94	3.47	6	10.04	21.51	25.57	25.92	40.69	79.55	102.42	40.09	38.76	52.83	81.34	18.17	18.17	1.25	1.18	1.09	0.29	0.59	0.71	0.27	0.29	0.07	0.17	0.26	0.3	0.11	0.38	0.18	0.11	0.14	0.74	0.52	0.3	1.02	0.93	0.49	0.29	0	0.59	0.36	0.46	0	0	0	0	0	0	0.52	0	0	0	0	2.03	0	0	0	0
AT1G19200	0	0	0	0	0	0	0	0.24	0.06	0	0.25	0	0	0.16	0.24	0	0.27	0.15	0.16	0.18	0.07	0.45	0.19	0.39	0	0.07	0.05	0.24	0.14	0.14	1.6	2.51	2.98	4	1.49	3.54	2.19	3.21	3.4	6.77	26.81	14.01	2.74	5.12	0.9	0.42	0.07	0.43	5.35	5.03	3.53	4.86	3.13	1.85	1.12	0.13	2.67	2.37	2.65	3.27	1.17	1.54	1.22	0.11	0.04	0.19	0.26	0.12	0	0.48	0	0.28	0.25	0.43	0.69	0.05	0.3	0.15	0.16	0.69	0.26	0.58	0.82	1.31	1.62	15.85	10.59	427.23	181.87	0.89	0.77	1.44	1.15	2.69	2.51	7.14	6.87	2.18	2.39	6.24	5.4	343.18	176.16	9.98	7.16	1.68	1.38	9.71	5.35	0.4	0.53	0.21	0.22	0.54	0.21	0.95	0.71	0.51	0.76	1.13	1.05	1.9	1.14	2.17	2.17	2.24	2.33	1.15	2.38	4	2.95	5.61	6.83	1.47	1.56	8.29	9.65	2.13	2.32	0.66	0.18	0.92	1.23	2.8	1.67	33.07	29.3	0.45	0.82	0.31	0.12	0.22	0.27	1.09	0.81	1.22	1.28	1.49	1.53	2.22	3.83	9.52	8.99	0.46	0.27	1.2	1.72	1.67	1.92	1.64	1.48	2.75	3.78	122.07	126.71	0.21	0.21	0.1	0.06	0.3	0.05	0	0.1	0.24	0.1	0.21	0.2	0.48	0.16	2.49	1.8	6.53	3.8	2.44	2.82	0.19	0.51	0	0.12	0.11	0.41	0.14	0	0.24	0	0.07	0.18	0	0.24	0	0.08	0.07	0.61	0.39	0.15	0.13	0.25	0	0.24	0.12	0	0	0	0	0	0	0	0	0	0	0	0	0	0	0	0	0	0	0
AT1G19210	3.07	6.56	0.94	4	4.23	2.04	1.49	2.04	2.67	0.61	0.98	0.63	1.08	1.26	1.79	2.68	4.33	3.1	1.26	1.68	1.85	0.72	1.5	8.77	29.14	29.6	8.01	20.28	6.84	31.24	2.21	0.89	0.4	0.53	2.1	1.3	1.77	0.05	0.22	0.14	0	2.71	0.35	1.58	0.05	0.16	0.39	0	0.17	0.11	0.08	0	2.67	1.15	34.51	47.72	0	0.35	9.31	9.86	2.36	0.84	14.62	19.55	0.03	0.35	0.19	0.05	1.11	0.09	0.6	0.09	0.51	0.85	0.9	2.05	0.95	1.13	1.54	0.46	0.91	0.3	0.3	0.29	0.87	34.45	24.37	32.26	72.28	0.08	0.8	0.44	0.72	1.24	1.78	2.94	1.5	0.35	0.08	11.98	7.88	24.3	68.02	2.52	5.41	20.49	35.16	168.21	243.88	15.33	13.74	19.97	17.67	25.61	23.95	16.66	15.84	21.33	20.19	30.12	27.6	24.42	32.95	22.66	18.74	18.56	24.5	18.66	18.95	33.44	32.06	29.03	31.51	17.29	13.32	32.75	30.79	12.09	9.06	1.7	2.41	1.58	1.7	0.79	0.48	0.74	0.39	0.21	0.24	3.66	3.68	20.58	19.16	3.59	11.14	12.14	16.43	15.68	10.66	3.85	4.98	4.66	7.87	1.81	3.55	7.58	5.54	15.21	9.59	12.05	7.78	9.22	3.05	13.39	19.92	0.4	1.05	0	0.7	0.53	0.67	0.64	2.24	0.54	0.3	0.31	0.08	1.54	1.3	1.27	0.79	0.75	0.89	0.27	1.11	3.25	2.51	1.31	1.43	0.36	1.86	3.23	1.49	2.83	6.03	1.74	17.47	3.09	8.6	2.51	11.17	22.2	1.31	0.22	2.51	0.47	0.05	27.69	33.3	8.91	38.69	36.33	9.38	27.76	22.28	4.73	20.75	21.31	0	11.66	10.83	20.19	0.19	0.67	13.75	24.31	5.16	12.11	1.18
AT1G19220	1.86	2.21	0.69	1.44	0.46	0.56	0.54	0.72	0.52	0.41	0.97	0.67	1.59	1.47	1.59	2.3	2.01	1.53	1.91	0.86	1.7	1.04	1.97	1.76	2.66	3.26	2.85	3.11	1.87	0.88	4.07	4.7	3.24	2.28	2.46	2.45	2.77	10.2	15.11	18.63	70.11	64.28	63.92	65.79	0.56	0.78	3.84	3.34	9.67	9.29	10.75	12.11	2.49	2.23	11.76	10.41	18.6	21.87	15.06	14.47	18.92	17.13	1.4	1.14	2.88	4.81	5.76	4.12	6.47	6.35	3.26	4.04	7.5	4.38	9.03	6.51	7.26	6.63	6.8	7.05	6.34	8.2	8.2	9.11	12.89	18.95	20.87	8.38	10.24	1.98	2.98	2.83	2.96	2.35	2.38	7.87	7.13	5.27	4.29	20.53	17.36	11.3	9.79	9.51	7.05	10.75	9.09	21.47	19.95	7.07	6.81	9.86	8.76	7.93	7.52	4.39	6.36	7.72	6.38	3.4	3.55	8.4	7.49	6.67	5.64	4.57	4.37	4.69	4.8	5.77	4.76	5.98	5.81	4.5	4.31	4.74	5.05	6.2	4.94	4.09	3.44	7.51	4.99	0.97	1.33	3.22	3.24	3.76	4.6	5.99	6.65	4.13	3.94	4.55	5.07	3.58	3.6	3.61	4.26	4.33	4.53	2.29	2.13	5.93	4.99	5.93	4.77	4.73	3.99	5.6	5.33	6.28	6.43	9.45	9.89	3.29	2.98	3.6	3.51	4.48	3.94	4.7	4.38	3.11	3.75	3.06	3.38	1.98	1.92	1.44	1.49	1.63	1.06	1.98	2.25	1.41	1	2.67	3.2	5.52	4.29	5.52	4.4	2.43	1.94	1.45	1.48	1.34	1.68	1.36	1.39	1.34	0.85	0.96	0.82	0.7	0.4	3.76	3.26	3	1.85	3.96	2.56	2.54	4.39	3.6	2.54	1.31	0.32	1.13	0.65	0	0	0	8.74	13.27	12.38	19.53	2.31
AT1G19230	1.61	0.22	1.16	1.87	0.03	0.81	0.18	0.14	0.01	0.39	0.16	0.02	0.17	0.14	0.23	0.05	0.32	0.23	0.12	0.01	0.03	0.04	0.04	0	0.09	0.64	0.03	0.24	0.15	0.06	1.43	1.03	0.11	0.08	1.08	1.77	1.63	8.44	4.8	3.51	43.96	30.71	11.08	10.11	3.49	3.96	3.5	2.7	6.5	6.16	13.45	16.88	0.02	0.02	0.34	0.22	12.38	13.69	10.2	9.05	6.52	11.63	0.03	0.05	0	0.05	0.06	0.02	0	0	0	0.06	0.02	0	0.08	0	0	0.01	0.02	0	0.02	0.04	0.02	0.04	0.24	0.47	0.26	1.82	1.23	0.04	0.11	0.08	0.04	0.03	0.09	0.16	0.18	0.08	0	0.1	0.18	0.35	0.59	0.16	0.14	0.74	1.21	0.17	0.17	0.04	0.22	0.17	0.22	3.79	0.46	25.31	36.57	22.31	21.81	4.2	4.25	4.46	4.92	0.46	0.32	0.24	0.14	0.1	0.16	0.11	0.15	0.11	0.07	0.04	0.08	0.7	0.26	0.09	0.17	0.05	0.14	19.28	13.55	0.06	0	0	0.03	0	0.04	0.04	0.04	0.1	0.05	0.62	0.54	0.89	1	1.57	5.88	4.76	5.25	3.23	3.18	0.07	0.02	0.24	0.26	0.75	1.54	4.37	8.28	9.54	19.77	1.53	1.41	0.14	0.14	0.35	0.26	0.35	0.68	0.43	0.49	0.74	1.03	1	1.17	0.96	0.83	0.66	0.69	1.01	1.21	0.52	0.45	2.44	2.34	0.08	0.1	0.07	0.13	0.12	0.03	0.3	0.12	0.08	0.49	0.04	0.48	0.06	0.08	0.1	0.06	0.11	0.06	0.13	0.03	0	0	0.04	0.32	0.52	0	0	0	0.09	0	2.02	0	0	0	0	0	0	0	0.42	0	0	0
AT1G19240	97.42	77.21	77.98	35.04	64.76	48.79	65.58	64.43	71.95	47.31	67.43	64.93	59.67	54.02	58.6	63.32	58.96	63.72	57.49	51.66	63.02	48.1	50.41	44.9	20.01	23.58	26.78	9.27	14.04	11.51	28.01	28.91	16.54	20.42	32.53	36.78	37.09	27.15	39.08	36.66	5.73	0	5.85	4.93	11.32	8.84	52.65	86.87	26.03	26.23	14.37	14.6	19.14	17.33	20.25	30.11	24.09	22.08	33.19	29.14	23.75	22.9	62.15	77.99	84.11	38.35	40.39	46.8	39.93	34.6	37.86	51.9	38.2	43.7	34.74	36.94	36.26	36.75	41.24	28.77	26.3	21.41	17.22	15.81	17.41	19.32	20.76	12.52	15.78	17.49	16.36	16.5	15.49	13.58	15.99	16.61	16.26	17.74	14.94	20.68	21.37	14.33	22.46	23.61	21.11	19.45	17.44	19.99	21.75	17.66	18.87	25.75	30.66	31.03	32.27	25.95	26.47	22.26	27.06	32.56	32.33	20.85	18.78	16.28	20.56	16.82	17.73	17.59	15.89	17.85	22.51	25.2	25.19	19.71	21.46	14.38	17.47	16.49	15.29	17.58	18.36	33.97	36.3	1.22	0.11	1.45	1.54	27.78	30.3	33.45	34.81	32.92	38.19	16.32	14.6	18.14	17.19	18.56	17.69	19.25	17.68	14.89	14.34	30.7	27.15	11.34	6.81	12.1	11.37	15.15	13.7	13.22	11.4	3.92	7.48	35.03	34.67	46.1	47.04	38.1	43.43	30.82	32.37	32.36	31.87	32.72	32.12	24.2	21.73	25.32	26.24	23.62	35.3	32.51	30.36	19.32	18.91	34.54	28.78	25.13	27.55	18.08	16.38	6.6	5.18	6.5	5.19	4.43	8.11	4.89	6.65	4.86	9.17	13.17	8.67	11.4	14.17	28.09	23.66	29.54	23.74	24.6	24.48	18.08	19.71	25.28	8.81	25.53	29.61	14.68	14.38	17.77	34.11	7.29	33.93	35.42	16.53	9.95	63.12
AT1G19250	0	0	0	0	0	0	0	0	0	0	0	0	0	0	0	0.02	0	0	0	0	0.02	0	0	0	0	0	0	0	0	0	0	0	0	0	0	0	0	2.25	3.71	43.4	9.71	11.76	1.17	0.66	0	0.02	0	0	0	0	0.03	0.03	0	0	0	0	3.19	1.89	27.12	20.85	3.22	5.7	0	0.07	0	0	0	0	0	0	0	0	0.02	0	0	0	0.02	0	0	0	0	0	0	0	0	0.45	0.09	20.34	11.58	0	0	0	0	0	0	0	0.2	0.06	0	0	0	43.3	15.01	0.15	0.08	0	0	0	0.03	0	0	0	0	0	0	0	0	0	0.03	0	0	0	0	0	0	0	0.03	0.13	0.03	0	0.03	0.09	0.36	0	0	1.24	4.81	0	0	0	0	0.1	0	0	0	0.06	0.16	0	0	0	0	0	0	0	0	0	0	0	0	0	0	0.08	0.1	0	0	0	0	0	0	0	0	0	0	0.99	1.07	0	0	0	0	0	0	0	0	0	0	0	0	0	0	0	0	0	0	0.05	0.03	0	0	0	0	0	0	0	0	0	0	0	0	0	0	0	0	0	0	0	0	0	0	0	0	0	0	0	0	0	0	0	0	0	0	0	0	0	0	0	0	0	0	0	0
AT1G19260	0	0	0	0	0	0	0	0.04	0	0	0.02	0	0	0	0.03	0	0	0.04	0.02	0.04	0	0.04	0.08	0.04	0	0	0.02	0.02	0	0.02	0	0	0	0	0	0	0	0	0.01	0	0	0	0	0	0	0	0	0	0	0	0	0	0	0	0	0	0	0	0	0	0	0	0	0	0	0	0	0	0	0	0	0	0	0	0	0	0	0	0	0	0	0	0	0	0	0	0	0	0	0	0	0	0	0	0	0	0	0	0	0	0	0	0	0	0	0	0	0	0	0	0	0	0	0	0	0	0	0	0	0	0	0	0	0	0	0	0	0	0	0	0	0.02	0	0	0	0	0	0	0	0	0	0	0	0	0	0	0	0	0	0	0	0	0	0	0	0	0	0	0	0	0	0	0	0	0	0	0	0	0	0	0	0	0	0	0	0	0	0	0	0	0	0	0	0	0	0	0	0	0	0	0	0	0	0	0	0	0	0	0	0	0	0	0	0	0	0	0	0	0	0	0	0	0	0	0	0	0	0	0	0	0	0	0.05	0	0	0	0	0	0	0	0	0	0	0	0	1.12	0	0	0
AT1G19270	5.42	7.99	2.81	5.37	2.69	3.58	1.57	2.52	1.26	4.73	4.13	2.26	5.21	6.46	5.41	4.87	5.26	4.49	3.87	1.86	3.59	2.78	2.88	3.96	5.15	3.12	5.13	3.43	2.26	2.1	3.82	5.55	8.64	9.86	6.29	5.55	5.78	11	16.18	22.24	21.21	18.9	16.8	14.1	1.29	1.4	5.91	5.6	8.87	8.3	11.18	12.06	4.41	5.7	16.44	13.53	14.07	15.34	23.02	26.6	9.8	13.86	4.29	1.66	8.33	8.03	7.93	4.54	9.05	10.67	3.9	4.38	10.96	7.9	13.32	10.36	10.55	9.63	11.98	7.52	5.87	7.08	8.43	13.98	16.02	24.27	26.11	70.27	52.38	6.14	6.76	7.64	7.33	10.65	9.61	21.97	19.79	14.19	11.86	26.97	26.87	58.7	45.15	24.83	23.31	13.73	16.1	38.96	42.46	8.13	7.89	10.26	9.25	12.51	12.04	9.63	11.32	13.39	11.96	9.27	9.28	11.94	12.72	12.49	13.7	11.99	11.28	12.87	12.09	14.61	13	16.31	16.85	8.17	9.28	20.49	22.96	13.72	12.48	8.44	8.65	11.5	10.54	7.82	6.63	10.12	8.79	8.29	12.79	14.11	14.41	10.86	11.35	14.65	12.42	13.13	10.67	10.85	12.19	11.01	13.54	4.85	3.91	12.6	13.46	13.87	12.06	12.03	11.05	10.99	10.38	12.52	15.93	43.84	39.45	16	13.64	8.13	14.85	10.58	12.84	12.63	9.79	12.11	14.93	14.12	13.79	11.22	12.4	13.36	12.45	10.38	10.48	9.66	10.6	1.29	1.4	3.74	4.25	5.51	7.02	6.57	3.76	5.75	7.07	5.44	2.96	3.58	5.67	2.53	3.59	2.87	1.5	2.06	2.36	1.48	1.59	5.52	4.47	4.18	5.78	4.79	5.23	6.12	2.05	7.25	3.19	0	3.16	3.06	0.29	4.16	0.07	0	9.74	6.93	1.82	4.3	27.3
AT1G19290	2.61	2.11	1.34	4.25	1.72	2.01	2.62	3.23	2.78	3.35	4.65	2.68	6.61	6.29	6.36	5.29	5.9	5.66	2.59	1.77	3.24	2.01	2.32	2.81	3.47	2.39	3.08	1.35	0.96	0.88	2.84	3.16	1.63	1.44	2.16	2.57	3.52	7.05	9.41	9.69	14.26	11.4	4.52	6.14	1.61	2.18	7.8	5.88	8.87	9.04	3.42	4.16	2.76	3.54	4.5	3.49	7	8.27	7.99	8.55	6.05	8.13	4.76	2.91	6.43	7.25	7.24	5.58	14.86	12.14	4.5	5.41	12.19	9.26	13.98	12.83	12.2	10.17	12.41	9.54	8.16	7.6	7.6	5.52	5.88	7.05	6.95	3.51	5.27	5.14	7.07	5.83	4.93	3.76	4.4	5.66	5.07	4.84	4.5	7.55	6.82	4.5	5.04	6.12	4.33	4	4.71	6.75	6.49	7.41	7	10.84	9.8	11.49	10.88	6.56	9.29	9.72	9.02	4.35	4.04	8.19	8.46	7.72	8.09	7.13	5.76	5.69	6.09	6.54	5.07	5.13	5.43	4.19	4.08	3.2	2.9	2.59	2.99	2.83	3.15	5.12	3.35	0.21	0.14	0.4	0.38	5.98	6.97	13.91	14.79	8.87	9.48	4.25	4.38	3.49	3.09	3.6	4.17	4.15	4.78	2.67	1.99	11.34	10.78	2.8	2.42	2.3	1.88	3.03	2.81	3.59	3.81	0.98	1.34	12.54	10.67	6.54	9.73	10.54	11.47	11.56	8.63	7.53	8.65	9.97	8.46	5.47	5.55	6.33	6.24	5.15	5.55	5.4	5.58	2.4	3.15	4.02	4.21	6.43	4.32	4.62	2.8	1.47	1.7	1.54	1.2	1.34	2.15	1.46	1.46	1.74	1.29	1.97	1.23	3.06	3.34	2.56	2.83	3.45	1.98	3.24	3.03	2.87	3.15	2.88	6.79	0	0.43	0.85	0	1.4	0	0	6.26	5.86	8.04	0	0.33
AT1G19300	0.19	0	0.53	0	0	0	0.03	0	0.05	0	0	0	0.03	0.19	0.14	0.17	0.41	0.47	0.29	0.33	0.5	0.3	0.34	0.6	1.87	0.97	1.42	5.97	4.21	3.5	16.76	15.99	15.88	21.03	16.98	19	18.58	5.38	4.8	2.98	8.57	9.69	10.13	8.7	0.69	1.48	1.19	1.21	6	6.9	8.7	8.86	6.95	7.51	17.94	15.38	13.28	16.91	20.19	22.06	10.63	10.11	4.21	1.92	5.55	7.67	6.06	7.33	7.77	7.74	5.67	4.12	7.25	4.83	6.78	6.07	6.69	5.28	5.11	9.1	8.35	10.13	11.8	16.6	22.96	14.18	14.43	10.77	16.53	5.25	6.35	7.59	10.04	11.05	11.33	11.63	18.12	16.39	14.42	11.09	13.24	5.11	12.02	8.75	9.09	66.19	77.06	8.15	10.44	11.05	9.91	14.07	12.91	10.16	10.77	6.98	8.12	8.28	6.95	6.2	6.18	10.8	12.31	19.58	17.92	16.4	16.61	22.26	23.42	25	27.28	16.21	14.83	7.11	6.78	17.76	16	43.43	36.13	38.43	53.91	0.88	0.79	7.6	6.65	5.38	5.15	130.34	135.83	10.46	11.53	40.61	41.63	35.14	40.63	51.19	49.27	59.11	72.59	83.17	73.76	1.71	2.71	20.54	24.76	60.83	42.89	66	67.03	104.36	97.75	137.97	160.59	27.44	32.93	21.56	19.2	15.86	15.68	11.14	8.78	4.66	5.03	2.49	2.78	2.05	2.24	4.68	2.33	3.03	2.88	3.13	1.01	0.75	0.97	0.21	0.57	0.19	0.27	0.21	0.87	0.67	0.43	1.7	2.09	1.85	3.05	1.67	2.42	1.37	1.81	2.85	1	0.58	1.11	0.75	0.59	1.76	0.57	0.84	1.79	1.7	1.53	4.24	1.51	2.68	0	0	0	3.71	1.59	0	0	0	3.99	11.01	9.93	31.07	5.72
AT1G19310	1.3	5.56	2.24	6.94	1.47	4.36	1.17	1.5	2.03	2.15	3.02	2.38	5.55	6.27	6.48	6.85	6.92	6.46	5.91	8.33	6.26	8.18	5.96	7.7	11.71	10.2	9.41	13.2	10.79	15.23	30.21	27.5	67.45	59.14	25.34	15.17	14.73	12.92	18.21	20.92	13.25	4.33	0.28	3.8	20.15	20.49	21.54	16.59	16.93	18.47	23.43	21.15	9.07	9.33	33.11	20.24	25.22	21.64	23.53	27.85	19.19	22.85	7.73	5.35	12.86	18.45	17.93	19.12	13.99	21.01	14.74	18.37	22.97	16.23	19.25	18.4	18.52	19.06	22.94	14.6	13.8	13.34	16.66	25.89	27.67	38.52	33.67	45.45	43.58	16.42	15.97	15.3	17.1	25.21	22.13	41.27	40.58	22.64	22.95	43.14	44.46	45.68	43.8	45.7	47.51	25.17	28.49	64.12	60.82	16.62	16.12	13.32	14.27	18.81	17.37	20.81	16.95	20.6	18.54	22.55	22.53	23.39	22.79	21.06	22.68	24.89	27.24	31.13	32.84	31.93	33.22	33.2	34.88	30.04	25.69	33.69	36.88	59.11	57.68	27.2	28.62	18.1	16.47	29.03	29.83	29.21	25.91	60.55	54.25	21.18	18.09	27.69	26.72	23.94	24.7	23.91	23.75	23.89	29.15	21.31	24.58	18.88	17.72	25.53	26.97	24.74	23.17	22.68	25.21	26.5	29.48	30.5	32.52	85.23	74.13	19.76	23.68	17.15	20.45	18.24	19	16.57	16.86	19.05	20.3	20.75	20.23	21.35	22.26	16.41	17.81	21.23	22.5	9.93	11.18	15.19	15.18	2.42	3.06	3.69	6.04	6.68	4.15	6.84	9.18	8.62	6.8	6.11	7.43	8	7.71	5.8	10.19	11.27	10.68	8.37	11.02	8.31	8.95	9.24	16.01	13.01	10.62	14.54	11.14	5.64	7.81	7	18.02	11.81	5.33	23.16	0	25.18	6.62	2.61	2.76	31.14	8.55
AT1G19320	0	0	0	0.4	0	0	0	0	0	0	0.31	0	0.11	0.44	0.69	0.41	1.06	1.87	3.42	0.61	15.19	0.38	0.16	0	0.23	0.81	0	0	0.06	0.06	0	0.46	0.62	0	0.27	0.23	0.1	0	0.04	0	0	0	0	0	0	0	0.17	0	0	0	0.08	0	0.44	0.66	0	0	0.09	0.17	0.09	0	0.6	0.35	0.35	0.26	0.03	0.15	0.39	0.24	0.09	0.77	0.55	0.13	0.34	0.92	0.15	0.87	0.33	0.04	0.08	0.28	0	0.32	0.08	0.15	0.08	0	0	0	0.16	0.56	0.48	0.46	0.74	0.43	0.74	0.26	0	0.07	0.08	0.18	0.09	0.08	0.34	0.23	0	0.75	0.34	0.18	0.15	0.09	0	0.33	0.35	0.61	0.08	0.17	0.1	0.08	0.52	0.32	0.13	0.27	0.39	0.36	0.41	0.66	0.18	0.49	0.25	0.27	0.41	0.3	0.54	1.26	0.18	0	0	0	0.16	0	0.06	0.16	0.28	0.17	0	0	0.07	0.14	0.41	0.41	0.59	0.26	0.51	6.76	2.02	44.87	30.76	126.19	101.61	138.17	128.52	0.15	0	0.22	0.09	2.63	1.2	20.79	19.68	84.61	75.05	94.95	78.52	0	0.08	1.09	0.92	1.2	0.16	0.32	0.21	0	0.21	0	0.47	0	0.24	22.29	11.16	126.34	123.79	163.66	105.63	210.7	221.18	0	0	110.57	26.16	232.32	2.97	3.09	2.28	0.1	0.16	0	0	0.05	0.07	0	0	0	0	0	0	0	0	0.9	0	0	0	2.52	0	0	0	0	0	0	0	0	0	0	0	0	0	0	0	0	0
AT1G19330	8.5	0.45	4.84	12.56	7.38	13.14	4.11	3.89	2.74	10.24	15.2	10.94	38.91	40.03	50.72	48.73	43.9	51.19	36.89	22.79	35.2	30.72	32.49	33.24	53.93	45.29	52	34.05	33.69	17.2	40.22	47.94	20.46	13.16	32.36	38.02	37.51	13.42	12.91	15.52	8.32	12.74	13.42	5.83	0.03	0.06	0.77	0.51	2.04	1.38	16.8	16.26	17.06	18.89	65.68	75.74	3.21	2.84	21.53	22.97	0.91	3.14	19.4	11.47	41.01	41.32	43.78	47.74	39.16	60.42	43.83	43.7	60.49	55.74	57.98	53.07	41.45	33.43	41.54	26.34	25.58	29.99	27.35	38.84	48.39	43.68	49.24	8.69	19.89	20.14	19.85	16.75	16.33	21.35	18.41	15.37	14.8	23.31	23.9	38.56	29.85	8.58	15.96	23.97	26.79	52.16	48.96	24.31	19.98	10.4	9.42	17.24	16.77	44.53	43.18	44.58	46.13	52.59	48.22	60.96	59.56	62.71	61.22	54.92	56.4	45.71	48.69	33.64	31.98	38.05	39.93	45.46	38.33	21.56	21.44	2.57	1.63	4.74	5.58	10.94	8.21	26.05	24.09	0.63	0.47	1.55	1.12	15.32	12.09	90.08	85.04	54.79	64.92	45.59	46.7	52.24	44.63	42.43	39.59	41.04	41.95	0.49	0.17	62.99	59.83	41.65	37.54	43.71	33.36	33.03	30.64	30.43	29.13	0.63	0.64	169.08	155.74	117.46	137.63	89.76	111.53	134.99	100.05	108.49	147.84	132.22	121.84	59.17	53.01	39.77	41.57	48.12	35.38	43.95	47.53	0.23	0.23	36.9	39.14	59.47	60.14	57.49	52.13	62.26	61.15	50.68	28.68	26.42	57.51	12.88	6.65	23.83	0.24	0.06	0.48	0.03	0	54.49	45.93	48.32	49.59	56.65	56.05	55.12	38.98	54.17	57.06	32.66	34.33	36.4	35	26.67	33.3	41.28	35.23	32.86	19.66	39.63	57.95
AT1G19340	9.36	5.73	2.31	3.27	1.94	3.6	2.36	2.41	2.21	2.07	3.74	2.3	3.5	3.65	2.97	3.52	4.01	3.34	2.49	1.36	2.17	1.18	1.83	1.73	1.52	1.58	1.34	0.49	0.45	0.22	3.04	2.66	3.15	2.66	2.93	3.45	4.1	4.96	6.1	7.16	2.31	2.83	1.63	2.16	0.06	0.19	3.95	4.02	2.87	2.77	2.88	2.57	2.61	3.77	5.59	6.68	2.74	3.43	4.02	3.88	2.09	1.91	2.27	1.16	7.13	2.04	2.51	1.3	7.18	3.95	2.94	2.41	3.88	2.86	5.76	3.97	2.83	3.71	5.73	1.95	2.56	3.69	3.77	6.06	5.32	5.9	7.1	2.28	3.55	3.01	3.59	4.4	3.99	5.18	4.74	6.58	7.28	4.99	5.48	6.54	7.45	3.35	4.91	7.08	5.07	3.5	4.01	4.39	4.21	2.3	2.41	3.65	3.32	5.07	5.55	4.89	5.06	5.62	4.73	4.7	4.48	5.89	5.61	5.88	4.98	4.08	4.12	2.53	2.52	3.02	2.92	3.32	3.12	1.64	3.47	0.75	0.95	0.61	0.66	0.57	0.65	3.18	1.9	0.03	0	0.06	0	1.13	2.18	8.5	7.21	3.01	4.52	4.31	3.84	4.8	3.52	4.03	3.75	3.67	3.09	0.88	0.51	6.83	5.58	5.95	4.9	4.92	4.13	3.55	3.83	4.29	3.38	0.18	0.18	7.4	5.5	5.19	5.45	3.57	6.11	9.25	6.4	7.61	9.21	8.94	9.59	4.35	4.05	3.46	3.38	3.07	3.13	2.51	2.13	0.24	0.8	1.76	1.55	2.5	2.02	2.32	0.88	0.73	0.86	0.5	0.69	0.63	0.71	0.49	0.73	0.45	0.23	0.63	0.4	0.53	0.86	1.45	2.36	1.21	0.26	0.79	1.15	0.35	0.93	2.23	4.05	2.19	0	0.47	0	1.69	0	0	2.33	2.07	1.45	0	0
AT1G19350	9.58	10.66	10.04	20.63	16.36	22.43	22.67	15.85	13.87	22.79	25.64	23.97	33.69	37.46	38.79	39.3	40.69	35.62	30.39	35.66	30.14	31.34	29.93	36.98	42.01	61.07	51.94	11.89	9.4	4.41	86.93	82.56	91.22	68.22	53.7	64.75	74.24	36.6	43.2	61.1	21.14	17.26	17.67	15.9	0.85	1.04	7.62	10.12	42.04	39.36	66.43	62.59	146.64	128.89	293.44	272.89	30.13	31.91	51.09	56.23	28.31	28.87	28.86	25.77	58.54	79.65	65.33	72.37	55.66	82.63	45.68	55.3	72.28	67.24	87.5	73.35	74.07	68.36	68.6	90.79	83.17	115.07	124.08	260.41	233.39	173.06	154.1	35.39	74.61	65.99	65.73	89.22	86.52	101.48	123.18	175.02	152.86	172.58	198.68	172.55	174.59	53.93	73.94	148.9	157.15	100.95	93.19	110.22	117.28	49.49	44.55	65.86	61.16	64.84	72.26	71.97	67.51	79.36	69.88	86.52	87.48	84.87	90.87	81.19	79	62.08	69.03	48.81	49.89	58.81	59.51	74.36	70.39	55.41	57.8	18.13	17.48	70.42	69.21	97.01	115.62	41.95	37.96	1.41	2.03	3.87	3.52	25.94	36.21	142.94	134.82	72.49	80.32	106.12	106.73	97.07	92.71	101.77	96.95	132.49	118.38	3.02	2.92	104.25	102.92	151.57	127.19	153.29	130.62	168.32	149.87	187.33	165.28	33.13	36.43	70.02	58.73	48.73	54.91	59.81	61	63.11	49.23	52.55	57.67	46.71	46.38	38.78	29.04	52.68	60.24	74.59	37.73	64.88	70.05	0.95	0.46	37.78	42.36	50.83	41.52	42.01	44.2	17.16	19.27	17.1	8.58	7.16	11.83	3.76	3.93	5.53	0.61	0.25	0.79	0.28	0.27	40.63	49.02	47.5	47.31	57.47	53.06	39.65	58.76	54.85	39.27	81.16	73.69	87.22	62.09	85.75	67.66	58.55	86.64	73.19	99.22	33.53	105.83
AT1G19360	1.62	0	1.55	0	1.06	1.2	15.54	15.66	13.73	24.04	22.39	26.02	25.12	27.21	26.75	27.34	23.89	22.17	18.97	10.61	16.71	20.38	19.05	20.85	30.04	29.68	32.43	14.18	13.82	10.04	12.25	18.1	11	13.98	24.16	17.86	19.05	25.14	26.42	31.52	46.85	32.48	4.36	5.44	2.35	2.81	14.81	12.32	51.11	50.84	50.73	59.71	11.49	11.13	12.99	16.67	118.71	118.62	78.97	74.67	131.56	129.8	14.6	20.21	28.69	36.07	45.66	31.1	46.07	35.24	45.85	39.28	41.9	42.26	46.33	41.82	46.73	37.63	33.64	25.41	27.46	21.3	22.71	19.62	22.99	20.6	19.94	31.95	34.66	19.14	21.61	14.72	16.69	15.97	15.56	19.17	20.8	18.77	18.02	20.49	18.48	23.75	26.4	21.14	17.19	34.19	30.81	29.65	32.16	18.53	18.74	29.47	28.45	31.46	28.77	23.49	28.36	27.31	26.08	19.44	21.41	26.55	26.64	25.56	27.49	24.29	25.62	21.04	21.8	21.56	22	23.54	21.33	17.57	17.53	21.3	20	24.58	24.21	34.42	34.32	27.15	29.45	3.45	2.21	3.99	3.81	39.76	36.29	41.54	39.87	41.13	31.24	30.41	30.67	25.45	20.77	22.59	23.67	25.18	23.98	4.57	4.28	27.11	30.21	23.53	21.25	19.13	19.6	20.23	19.96	21.39	23.52	26.12	27.81	56.85	63.48	51.75	60.41	72.77	63.78	62.86	61.54	63.05	53.93	56.93	57	38.18	42.91	36	32.67	38.05	37.39	22.55	26.23	3.76	3.09	29.28	18.59	26.38	24.88	26.44	22.51	19.04	20.46	16.75	12.21	12.32	12.83	10.18	6.78	11.15	4.54	4.26	4.87	3.39	4.47	35.79	32.6	28.77	31.83	25.55	32.01	28.53	42.42	39.36	22.88	22.3	43.04	37.72	39.53	10.03	41.53	0	23.57	19.27	11.54	5.77	5.2
AT1G19370	5.64	4.4	2.2	2.41	2.79	3.77	5.86	5.7	4.65	8.78	8.56	6.36	9.47	11.94	8.86	10.88	8.75	7.87	6.8	6.21	6.25	7.6	6.25	6.98	8.49	11.17	12.83	5.27	5.07	5.16	13.17	12.22	13.87	11.39	11.63	5.62	5.58	13.19	18.71	17.43	30.87	36.13	3.78	4.36	2.08	2.73	12.83	13.46	22.94	24.13	19.32	19.57	9.03	11.16	20.9	17.51	35.4	35.49	22.63	22.14	38.15	33.26	13.47	11.62	18.09	19.66	25.17	16.95	19.2	27.45	23.56	21.67	23.38	20.44	22.12	24.3	22.77	20.58	18.37	21.77	20.46	20.52	19.67	19.35	19.7	17.01	16.95	14.76	13.71	13.5	15.75	14.46	16.06	17.43	18.29	26.68	21.73	20.31	19.91	22.45	21.39	13.89	14.25	19.08	16.79	15.53	14.75	12.64	13.87	16.12	15.51	20.67	20.15	18.8	17.96	12.72	16.16	16.01	15.29	10.95	10.75	17.39	18.94	17.25	18	17.3	18.28	17.99	18.85	19.21	16.21	12.45	12.93	13.42	11.87	14.1	13.98	24.35	23.33	35.83	33.43	8.64	8.43	3.42	3.59	3.48	2.83	24.29	23.78	23.36	23.23	24.33	19.38	13.56	15.62	12.32	11.86	12.6	13.54	13.22	13.34	4.29	4.17	17.55	20.02	13.52	14.18	12.06	14.5	14.53	12.25	13.48	15.98	17.77	15.59	21.3	24.6	20.98	18.87	21.92	19.61	18.19	21.03	19.82	18.42	16.92	15.83	11.16	13.42	10.23	11.81	14.44	12.33	11.77	12	3.95	3.88	6.87	4.9	6.17	11.79	9.8	7.4	4.68	6.5	5.39	4	3.56	4.83	4	4.28	4.59	4.02	4.17	4.24	3.78	4.11	8.66	9.34	12.33	9.65	14.57	11.48	11.1	14.87	18.01	4.64	5.44	5.44	10.02	8.63	9.35	0	0	17.7	13.26	4.64	1.65	6.03
AT1G19380	13.09	41.61	3.39	12.76	26.81	18.86	5.85	6.26	4.8	3.84	3.89	5.32	3.44	2.73	3.16	3.07	3.26	4.3	3.48	4.34	3.05	2.1	3.45	6.81	10.42	8.96	6.06	15.65	14.29	23.88	8.53	12.64	11.75	36.33	2.88	13.96	11.9	20.4	22.41	16.27	1.38	6.77	2.47	0	3.95	3.17	2.89	0.49	11.27	12.96	20.61	20.71	3.86	4.86	52.57	62.09	15.53	14.23	32.16	38.32	17.72	14.71	12.7	6.71	0.73	1.35	1.27	0.28	6.18	2.85	1.75	1.33	2.86	3.29	2.71	3.03	4.52	3.94	3.24	1.66	1.04	2.5	3.03	25.3	22.46	62.28	39.12	146.79	108.17	0.91	1.11	3.51	3.31	11.93	10.18	12.33	24.32	13.46	15.95	24.08	53.71	78.94	80.52	13.03	15.93	160.69	158.83	83.02	48.57	30.86	27.62	24.63	22.49	45.26	39.79	50.28	48.43	49.89	44.06	45.24	44.55	45.56	50.24	39.65	33.06	27.81	32.26	23.48	22.39	30.03	29.48	50.55	54.75	124.64	134.01	38.69	24.79	8.91	7.02	1.19	1.77	7.54	5.99	1.98	0.8	1.27	1.1	19.91	20	33.3	35.95	21.37	31.43	132.12	132.88	166.22	158.43	112.84	82.57	24.76	31.2	22.79	25.89	7.03	13.38	175.41	120.84	139.47	98.55	46.27	41.96	20.61	13.89	40.19	36.14	3.14	3.29	27.85	29.61	21.8	34.89	14.47	14.77	9.82	10.93	6.27	4.19	38.57	20.58	17.43	17.83	21.6	7.95	12.2	14.59	12.96	13.37	2.93	2.46	2.47	2.85	3.23	1.69	3.02	5.19	2.81	14.8	7.2	15.82	8.26	21.61	24.75	12.49	13.57	14.72	7.6	8.85	11.46	11.35	6.65	11.53	12.44	5.6	9.95	6.1	5.99	8.44	3.4	5.11	2.11	0.83	0	0	0	2.75	0	0	0	0
AT1G19390	0	0	0	0	0	0	0	0.18	0	0	0	0	0	0	0.02	0	0.02	0	0	0	0	0	0	0.03	0.06	0.02	0	0	0.02	0	0	0	0	0	0	0.03	0.06	0	0.01	0	0	0	0	0	0	0	0	0	0	0	0	0	0	0	0	0	0.48	0.47	1.38	1.9	0.31	0.64	0	0	0	0	0	0	0	0	0	0	0	0	0	0	0	0	0	0	0	0	0	0	0.05	0.05	0.04	0	0.02	0	0	0	0	0	0	0	0	0	0	0	0	0.07	0	0	0	0.03	0	0	0	0.03	0	0	0.05	0	0	0.05	0	0	0.1	0	0	0	0	0	0.05	0.06	0	0	0	0.06	0.02	0	0	0	0	0	0	0	0	0	0	0.07	0	0	0	0	0	0	0	0	0	0	0.02	0.1	0	0	0	0.02	0.09	0.02	0.13	0	0	0	0	0	0.05	0.05	0	0.05	0.12	0	0	0	0	0	0.03	0	0	0	0.02	0.05	0.02	0.05	0.07	0.02	0	0.02	0.04	0.02	0	0	0	0	0	0	0	0	0	0	0	0	0	0	0	0	0	0	0	0	0	0	0	0	0	0	0	0.23	0.07	0	0	0	0	0	0	0	0	0	0	0	0	0	0	0	0	0	0	0	0
AT1G19394	0	0	0	0	0	0	1.04	0.4	1.01	0.64	0.98	1.51	2.97	2.12	2.52	1.73	2.42	2.48	1.53	2.65	1.35	1.5	2.93	3.65	1.35	1.38	2.73	3.89	3.05	2.4	14.96	29.11	11.55	9.89	12.18	12.65	11.93	19.45	21.81	29.63	0	0	2.15	4.88	7.42	15.17	4.92	0	3.68	1.86	5.02	7.58	0.95	2.11	1.69	2.12	3.46	0	9.01	11.6	0.53	7.44	0	0	0	0.81	1.88	0.37	1.5	8.53	0	0	3.88	0.53	2.54	1.05	2.57	3.75	11	2.18	6.72	6.54	7.5	4.04	11.3	20.82	24.26	4.93	12.26	1.53	0.39	1.82	2.82	4.39	4.4	32.5	26.2	5.78	3.98	42.37	26.78	20.81	25.06	37.46	32.09	24.18	12.61	20.07	12.18	7.58	5.31	1.69	2.15	3.04	6.18	7.31	4.37	8.77	13.23	7.2	3.44	6.87	8.46	10.26	11.11	11.75	6.6	7.71	12.59	16.13	16.45	14.6	16.44	5.83	5.58	19.32	22.62	14.43	11.45	7.8	9.61	7.84	2.84	5.75	7.62	8.77	5.75	10.93	12.9	7.46	1.67	3.3	13.29	2.58	3.48	6.77	7.32	6.05	7.12	4.51	9.14	4.84	5.17	14.94	9.87	2.02	2.24	6.67	14.76	6.8	7.82	6.33	17.66	16.69	14.05	17.4	12.13	10.3	4.67	6.69	5.7	4.63	11.24	15.72	15.4	20.14	19.48	8.68	15.21	8.73	7.2	5.08	11.03	2.15	4.74	1.07	1.63	0	1.8	1.9	2.21	4.73	1.72	4.64	5.14	5.15	3.51	3.37	6.1	7.1	7.65	4.96	5.12	7.3	5.36	13.25	10.49	1.75	1.2	2.52	0	2.8	2.61	4.33	1.4	4.12	0	0	0	5.2	10.84	0	0	0	0	54.57	0	0	0
AT1G19396	13.37	63.16	29.86	122.24	1.03	10.58	2.88	3.09	2.74	1.6	2.84	1.09	2.74	3.5	3.77	3.78	4.72	5.21	3.05	4.49	4.13	6.28	4.77	5.06	1.98	7.07	4.42	7.32	10.78	6.81	22.84	31.36	15.15	9.65	18.04	20.05	20.79	29.75	66.95	78.12	123.05	94.61	102.16	111.96	20.38	23.16	11.46	5.95	5.99	8.14	20.86	25.89	3.27	4.55	36.92	23.04	14.59	12.36	25.51	23.23	5.72	13.53	5.61	0	37.43	5.09	5.3	0.86	14.44	10.41	3.17	2.55	6.4	9.73	9.59	4.46	8.27	11.34	32.34	7.91	2.24	9.39	8.29	20.58	23.3	49.68	58.53	27.02	24.57	7.75	4.74	6.06	3.36	9.64	9.48	62.72	53.5	14.87	10.51	69.59	64.66	55.36	35.61	92.18	67.14	44.33	35.71	37.48	41.06	18.72	16.4	8.56	13.37	9.38	12.66	10.73	14.49	26.26	21.29	17.42	16.23	31.94	16.15	25.54	24.67	24.6	14.58	47.39	40.5	28.75	43.25	39.73	39.5	15.86	20.42	44.49	49.78	24.87	27.17	18.66	30.97	23.62	14.66	72.01	85.79	89.93	91.2	26.21	35.93	16.42	18.58	16.26	14.03	21.49	14.24	19	25.7	28.88	25.41	32.57	43.6	17.77	13.46	35.86	23.82	19.46	21.67	24.64	28.2	30.58	40.03	37.99	40.13	31.52	21.25	20.18	12.15	2.94	27.32	10.3	17.72	14.85	12.3	23.94	21.69	21.8	29.18	24.14	24.43	14.71	15.76	18.23	19.87	17.49	18.27	24.51	15.54	2.46	2.1	2.81	5.7	2.01	0.91	4.9	5.91	2.51	3.17	3.77	3.19	6.42	5.79	3.07	1.97	6.47	4.43	7.1	6.92	1.85	3.44	4.54	1.75	8.03	5.26	0.99	21.68	4.08	2.88	0	0	1.09	0	0	0.58	0	14.5	3.79	16.41	0	0
AT1G19397	1.46	3.14	0.34	6.36	0	2.25	0.17	0.48	0.47	0.27	1.06	0.72	2.13	1.47	1.74	2.03	1.51	2.42	1.13	2.28	1.3	0.95	0.79	1.89	1.38	0.94	2.91	2.93	2.66	1.71	16.42	18.08	9.11	9.19	11.16	8.74	13.33	12.14	16.64	19.7	36.38	41.56	24.08	13.98	9.11	10.31	3.13	1.73	1.13	1.12	3.92	3.7	1.34	1.73	8.46	8.11	2.51	2.92	6.77	9.02	1.56	1.99	0.92	0.04	2.97	2.83	1.46	2.17	3.25	2.54	0.88	2.46	3.33	2.15	5.12	2.94	1.36	2.37	7.57	3.42	1.6	4.12	3.54	6.43	7	15.92	17.56	12.32	11.28	2.06	1.95	1.26	2.17	2.72	1.73	27.05	12.96	5.03	3.58	28.05	18.82	16.77	16.73	26.24	33.55	11.99	9.47	11.97	13.27	8.62	5.87	4.64	4.91	3.82	3.8	8.2	3.44	7.25	9.67	8.52	8.05	5.4	5.63	6.09	6.27	6.19	9.87	8.88	8.33	13.46	12.72	12.45	8.35	4.64	5.02	11.55	15.18	7.67	8.29	7.02	6.33	4.04	3.54	4.97	9.26	6.5	5.57	6.52	8.82	4.69	3.98	4.76	7.48	4.33	2.9	4.28	3.43	3.7	4.83	4.74	7.25	3.8	2.59	13.87	15.86	3.44	4.92	6.56	8.04	5.19	10.54	10.34	11.11	12.96	11.77	10.01	5.21	3.56	6.57	4.52	6.56	9.92	4.7	7.62	10.34	5.56	9.19	7.01	6.04	7.01	5.01	3.94	4.04	2.67	1.83	2.26	3.28	0.65	1.32	0.74	1.3	2.23	0.48	2.95	2.25	2.34	1.42	1.75	4.6	2.01	4.17	2.94	2.57	4.85	4.08	10.04	7.83	3.28	0.78	3.68	0	2.09	1.73	2.81	0.44	3.95	0	0	0	0.85	0	0	0	0	0	0	0	1.28	0
AT1G19400	18.64	20.75	6.63	11.16	3.56	11.41	11.31	10.53	8.81	10.19	15.1	14.44	19.61	21.82	18.98	19.49	20.01	18.52	11.93	14.89	14.31	15.61	13.81	18.9	17.37	16.32	22.14	10.64	9.69	8.55	58.96	59.24	67.68	70.57	35.58	26.65	36.97	12.79	19.64	24.55	8.02	17.87	8.97	8.79	14.14	14.45	17.07	14.18	19.47	19.28	25.84	28.3	21.62	22.05	26.49	16.79	19.6	18.65	27.7	27.46	15.48	20.09	10.24	7.76	8.28	13.99	17.41	12.86	18.35	21.5	13.15	21	23.12	17.04	25.73	19.47	21.06	22.64	28.32	19.72	16.85	22.87	23.58	26.46	27.08	73.53	71.49	65.25	63.86	27.86	25.54	29.3	29.68	38.33	34.01	84.55	79.5	32.55	29.69	90.09	85.99	69.72	76.32	87.02	88.65	32.25	31.61	72.7	75.53	46.91	41.37	31.81	30.11	29.59	28.35	30.82	29.79	37.18	36.18	27.31	24.66	47.43	41.53	41.05	43.07	36.17	35.16	26.88	29.64	26.38	24.25	27.56	26.87	42.2	41.71	29.95	26.58	15.55	16.92	20.4	19.02	28.62	23.8	10.28	8.6	28.07	21.18	44.79	42.05	34.5	32.75	36.51	35.38	34.63	40.38	34.6	35.8	38.16	41.64	44.94	41.99	18.61	16.83	53.85	50.45	49.6	44.15	51.9	43.14	54.24	47.7	54.56	51.63	59.11	58.02	44.45	36.35	32.14	37.13	32.42	32.95	36.99	27.51	27.91	29.18	28.99	28.18	26.22	24.77	24.03	24.19	25.45	20.93	23.56	22.61	14.3	14.16	11.38	12.08	14.17	14.43	16.13	11.81	9.45	12.12	9.85	7.87	6.94	11.13	7.89	6.34	7.63	4.64	5.69	6.1	8.05	7.11	18.93	16.51	21.09	20.81	14.66	22.28	13.83	17.71	23.99	14.82	16.81	21.6	15.94	20.71	22.98	0	16.07	51.93	34.76	61.29	44.04	8.22
AT1G19410	33.67	36.23	16.6	8.7	9.59	11.6	18.38	22.39	23.5	5.38	6.69	7.41	3.21	1.62	1.57	0.74	0.43	0.19	0.25	0.2	0.44	0.1	0.2	0.05	0.07	0.03	0.04	0.13	0.15	0.11	0	0	0	0	0.05	0.14	0	0.03	0.01	0	0	0.86	0.22	0	0.03	0.03	0.03	0	0	0.03	0.1	0.09	0	0	0	0	0	0.05	0	0.05	0	0	0.04	0.03	0.05	0	0.05	0	0	0	0	0.14	0.12	0	0.06	0.62	0.03	0.09	0.15	0.25	0.33	0.19	0	0	0.1	0.05	0	0.05	0	0.05	0	0	0	0.09	0.09	0.05	0	0	0.05	0	0	0	0.05	0	0	0	0.05	0.27	0.05	0.05	0.04	0.6	0.57	0.05	0.05	0.05	0	0	0.05	0	0.04	0	0.06	0.11	0	0.06	0.11	0.1	0.1	0	0	0	0.09	0	0	0	0	0	0	0	0	0.1	0.04	0.05	0	0.05	0	0	0	0	0	0.16	0.13	0.29	0.29	0.54	0.14	0.23	0.23	0.05	0.33	0	0.04	0.04	0.11	0	0.05	0.05	0.14	0.1	0.24	0.19	0	0	0	0	0	0	0.49	0.05	0.25	0	0.17	0.19	0.24	0.2	0.38	0.69	1.04	0.98	0.94	0.21	0.37	0.08	0.04	0	0	0	0	0	0	0	0	0	0	0	0	0	0	0	0	0	0	0	0	0	0	0.29	0.12	0	0	0	0.1	0	0	0	0	0	0	0	0	0	0	0	0	0	0	0	0
AT1G19430	1.53	3.11	0.94	3.33	1.15	1.41	3.8	2.73	3.46	4.01	5.86	4.94	8.17	7.72	8.04	7.46	6.97	6.34	4.99	2.76	4.67	3.48	5.41	4.36	8.29	5.2	9.02	3.55	2.43	3.97	10.01	10.08	6.71	7.93	9.09	10.71	10.26	15.29	16.65	18.32	60.53	64.44	36.64	36.41	2.9	3.34	13.57	10.19	21.49	21.87	18.57	20.93	8.97	8.36	18.05	20.12	23.18	25.68	19.85	20.12	23.22	22.07	9.98	4.51	11.18	12.99	15.38	12.15	20.09	18.44	10.4	11.5	19.72	12.63	22.57	18.55	19.88	16.12	18.94	18.41	13	21.5	21.03	20.3	21.84	17.62	18.6	10.82	15.32	15.47	18.67	15.33	13.75	11.36	11.68	15.44	15.38	17.3	16.13	19.72	19.82	10.82	12.31	15.55	14.29	28.13	28.27	23.3	25.69	19.67	16.37	24.58	23.48	19.59	19.68	14.57	18.82	19.06	19.32	10.41	11.16	21	19.48	19.94	19.57	17.88	20.08	15.52	16.3	16.66	16.06	13.53	13.39	14.2	13.96	16.92	16.86	25.53	25.61	22.75	21.31	12.01	8.09	1.64	1.3	1.86	1.5	15.49	17.36	23.29	23.39	20.15	19.36	19.86	24.58	20.59	19.06	20.54	20.25	24.06	21.08	3.72	3.48	23.68	22.31	20.01	18.03	17.97	17.54	21.97	23.24	22.37	24.57	16.41	16.06	17.3	14.85	12.02	13.76	15.5	14.91	18.92	16.51	24.23	23.88	25.38	30.43	24.01	28.32	20.3	21.9	26.59	25.88	18.39	16.19	4.82	3.65	6.56	8.73	9.94	9.7	9.93	5.98	5.06	5.61	4.74	3.48	3.65	4.53	3.57	3.5	3.53	2.6	3.22	3.11	3.42	3.33	8.41	6.58	9.05	7.95	6.56	9.11	7.66	6.37	8.15	9.24	0.62	12.79	2.8	1.76	1.08	0	0	14.93	11.97	11.24	8.33	16.94
AT1G19440	17.26	19.63	12.07	12.28	13.82	13.53	18.12	19.25	17.37	19.15	20.25	22.03	23.3	22.24	22.39	20.67	19.59	20.17	18.91	18.97	20.39	22.37	19.5	16.67	49.42	43.43	35.7	34.55	25.91	31.53	8.89	9.94	5.98	8.23	12.52	9.88	10.76	29.43	22.96	19.37	32.64	28.6	1.9	3.4	10.77	11.54	14.54	11.37	19.93	21.24	13.96	16.37	12.36	14.62	9.09	7.16	42.68	46.35	35.78	34.94	46.11	47.96	8.15	12.18	21.85	35.11	36.95	32	30.54	34.68	34.04	25.19	28.33	26.69	29.22	24.01	31.02	24.84	18.86	27.33	28.09	23.19	25.06	23.94	23.79	8.02	8.1	4.62	4.77	10.32	11.56	12.11	13.21	18.15	18.64	8.71	8.74	29.63	28.09	7.5	9.02	9.07	8.01	7.49	8.47	26.9	23.09	3.53	3.31	12.6	12.74	30.59	27.2	16.85	15.28	11.26	13.49	11.21	11.67	9.82	8.82	14.99	13.27	12.34	13.21	10.86	12.28	11.52	12.11	12.05	12.1	10.36	10.63	5.37	4.35	4.21	2.87	6.81	6.46	16.55	16.5	9.42	10.58	15.18	18.12	16.46	18.3	3.96	3.91	27	24.51	16.66	13.87	10.88	11.81	13.23	13.66	18.16	21.26	26.05	26.98	18.91	18.87	12.35	14.56	6.21	7.5	7.53	8.01	12.37	12.21	15.13	14.67	9.67	12.91	16.46	15.95	22.38	15.27	21.09	16.51	17.76	19.02	20.88	19.18	19.88	23.78	28.56	27.84	34.51	36.93	53.05	38.16	41.13	47.05	17.01	17.95	32.62	24.79	32.36	45.33	42.42	35.2	32.6	37	35.82	35.4	31.81	36.03	29.66	29.45	36.8	27.69	26.58	31.06	31.06	36.49	46.68	45.13	37.8	43.21	43.04	35.75	49.95	33.7	30.19	58.68	47.79	41.41	42.23	50.06	33.38	37.08	0	72.95	50.95	73.39	44.12	21.54
AT1G19450	7.31	3.43	1.7	8.93	1.29	4.03	4.25	5.96	4.64	5.57	4.11	5.64	6.5	5.48	5.72	6.79	6.55	6.81	7.61	5.9	12.73	8.27	9.56	9.98	10.41	16.95	8.76	12.46	8.7	10.64	20.34	15.8	49.72	70.12	29.01	31.98	38.24	18.56	13.97	9.82	10.23	10.03	6.69	7.48	1.52	1.56	31.18	21.93	55.17	55.15	62.9	68.67	11.78	10.99	9.15	8.89	95.48	112.07	53.43	54.71	54.73	50.31	6.97	5.9	9.37	6.53	7.58	5.06	7.43	8.36	6.04	8.84	8.52	7.39	9.73	7.93	12.79	17.61	20.31	18.27	14.88	18.96	19.71	13.45	12.49	14.89	8.94	8.05	6.83	17.28	21.12	16.75	15.35	17.44	16.97	12.59	17.34	22.88	22.46	11.39	23.38	10.43	7.26	12.32	13.29	42.39	38.6	7.69	6.04	26.29	25.23	59.19	52.89	24.6	25.07	14.09	15.9	17.34	18.26	12.56	13.61	19.67	18.4	21.89	21.81	24.66	20.93	27.49	26.38	24.44	23.72	19.45	20.95	13.57	14.49	14.35	12.47	29.12	23.05	23.84	24.07	12.81	11.9	40.38	43.69	38.51	38.01	21.43	25.73	19.27	21.62	15.75	19.02	24.33	24.74	44.81	31.28	82.52	81.08	145.03	141.51	3.38	2.91	22.1	23.38	20.72	20.19	34.53	30.78	83.45	69.55	92.4	81.87	24.16	23.55	8.28	9.11	6.32	11.1	10.39	13.3	15.09	13.35	18.05	20.72	21.59	28.53	44.27	44.47	107.38	106.41	250.66	107.28	176.59	178.12	0.73	0.89	21.76	7.64	13.79	14.95	13.13	8.28	11.47	12.02	8.1	11.47	13.87	17.46	12.39	9.09	12.4	1.86	1.08	2.93	0.72	0.9	11.58	13.32	9.45	11.14	10.34	8.9	8.63	5.92	7.06	9.82	38.15	8.69	9.18	8.5	13.03	0.44	2.01	3.1	8.58	7.72	4.11	1.34
AT1G19460	0	0	0	0	0	0	0.12	0.27	0	0	0	0	0.04	0	0	0.12	0.04	0.16	0.22	0.1	0.23	0.1	0.16	0.49	0	1.08	0.16	0	0	0.04	0.43	0.46	0	0	0.75	0.93	0.74	0	0.06	0.02	0	0	0	0	0	0.03	0.37	0	0	0	0	0	0.05	0	0	0	0	0.05	0.05	0	0.05	0.11	0.04	0.03	0	0	0	0.03	0	0.03	0	0	0	0	0	0.03	0	0	0	0	0	0	0	0	0	0	0	0.05	0.05	0	0	0	0	0	0	0	0	0	0	0	0	0.15	0.11	0	0	0	0	0.12	0.05	0.06	0	0.32	0.16	0.78	0.21	9.35	9.58	24.39	31.13	0.24	1.29	0.06	0.09	0	0.05	0	0.06	0.05	0	0	0.05	0	0.05	0	0	0	0	0	0	0	0	13.12	10.78	0	0	0	0	0	0	0	0.05	0	0.05	0.15	0.05	0.72	0.35	1.67	1.83	4.38	4.4	0	0.04	0.14	0	0.15	0	0.68	0.31	2.17	2.29	2.34	2.27	0	0	0.05	0	0	0.05	0.05	0	0.05	0	0	0	0	0	0.57	0.24	2.34	2.98	3.91	1.86	5.13	4.45	0	0	0.25	0	0.1	0.15	0.19	0.07	0.16	0.21	0.17	0.09	0	0	0	0.03	0.03	0	0	0	0	0	0	0.65	0	0	1.56	0.42	0	0	0	0	1.71	0	0	0	0	0	0	0	0	0	0	0
AT1G19470	0	0	0	0	0	0	0	0.05	0	0	0	0	0	0	0	0	0	0	0	0.07	0	0.05	0	0	0	0	0	0	0.08	0	0.44	0	0	0	0.17	0	0.12	0	0.01	0.14	0	2.75	0	0	0	0	0	0	0	0	0	0	0	0	0	0	0	0.05	0	0	0.05	0	0	0	0	0	0	0	0	0	0	0	0	0	0.03	0	0	0	0	0	0	0	0	0	0	0	0.09	0	0.05	0	0	0	0	0	0	0	0	0	0.05	0	0	0	0.05	0	0	0.05	0	0	0.05	0	0	0.11	0.06	0.14	0	2.98	2.28	6.44	7.02	0.08	0.09	0	0.09	0	0	0	0	0	0	0	0	0	0	0	0	0	0	0	0	0.08	0	2.5	1.63	0	0	0	0	0	0	0	0.05	0.06	0	0	0	0	0	0.05	0.07	0	0	0	0	0	0	0	0.05	0.06	0	0	0	0.07	0	0	0	0	0	0	0	0	0	0.05	0	0	0	0	0	0	0	0.17	0.05	0.11	0	0.19	0	0	0	0.06	0	0	0.02	0	0	0	0	0	0	0	0	0	0	0	0	0	0	0	0	0	0	0	0	0	0	0	0	0	0	0	0	0	0	0	0	0	0	0	0	0	0
AT1G19480	7.93	3.41	7.12	9.89	8.88	9.06	8.45	5.17	5.96	8.86	10.54	10.55	14.68	13.66	12.82	11.84	12.27	10.75	8.36	10.72	7.77	10.54	8.48	8.12	11.52	12.78	7.5	4.94	3.73	4.3	8.85	7.48	5.96	4.44	8.7	7.79	8.14	7.35	6.89	7.01	4.42	9.75	2.12	1.92	4.39	5.06	3.94	5.76	6.37	5.28	7.08	7.41	3.9	4.08	6.07	5.52	6.76	8.67	8.74	8.6	6.02	8.59	5.33	7.15	10.54	7.64	9.53	12.05	10.32	9.74	9.38	6.02	11.83	11.18	10.21	12.51	12.27	11.29	11.76	8.65	7.38	5.62	5.32	5.99	6.77	6.65	6.76	3.86	4.69	6.29	6.45	5.27	4.49	4.91	4.5	6.23	5.2	4.78	5.02	5.46	5.71	4.17	3.78	5.6	6.08	6.35	6.36	6.56	6.06	7.07	6.77	7.81	7.81	11.19	10.34	11.32	11.18	11.71	11.6	9.35	10.71	11.24	11.17	9.29	10.2	9.63	9.78	7.1	7.25	8.73	8.16	6.8	6.65	7.44	6.58	5.99	6.05	7.72	7.82	6.12	7.47	13.84	12.99	1.26	0.75	0.89	0.76	7.73	9.6	15.5	14.04	11.52	10.81	6.45	6.54	6.73	6.29	7	7.05	9.11	6.68	2.66	2.51	10.43	11.01	5.45	5.39	5.72	5.64	6.02	6.77	7.73	7.3	3.2	4.12	17.95	17.39	16.98	13.64	17.62	15.5	15.32	14.48	14.85	14.54	13.33	12.03	11.54	12.32	10.11	9.99	10.19	14.33	9.68	11.34	3.89	3.07	8.81	9.5	12.47	11.85	11	11.8	6.26	6.8	6.03	5.11	4.44	6.02	3.58	3.73	4.82	3.53	3.49	3.11	3.09	3.43	10.39	11.4	8.27	10	14.1	8.21	13.64	9.76	5.12	12.56	14.46	3.95	14.32	10.3	17.11	0	0	22.11	36.39	27.34	10.45	16.41
AT1G19485	6.36	6.48	1.75	7.85	1.91	4.76	3.74	3.84	3.7	8.76	9.3	5.31	11.29	11.81	10.95	10.92	11.77	9.48	6.73	2.24	6.33	2.38	5.76	5.82	7.62	5.64	8.8	5.2	3.74	4.18	12.41	10.42	5.32	5.25	9.83	8.42	9.22	16.04	26.01	29.19	37.51	43.23	24.73	21.52	5.26	5.99	13.3	9.63	8.81	9.78	8.93	7.91	5.27	7.3	16.15	14.86	10.79	11.26	15.45	16.09	6.38	8.29	8.48	2.75	5.69	5.47	7.33	4.79	14.14	10.15	2.67	2.69	11.63	8.64	16.75	9.02	9.97	10.71	19.16	11.71	9.36	10.87	12.03	13.06	15.63	15.73	16.88	11.69	15.06	11.28	11.36	10.54	10.53	9.71	8.26	22.54	20.48	10.49	8.7	20.18	18.97	13.57	14.33	20.86	18.9	10.8	10.12	18.07	19.69	14.27	12.73	15.43	13.89	18.72	18.45	14	17.92	19.35	18.64	11.64	10.49	16	16.02	16.27	16.41	13.1	14.58	12.74	12.16	13.2	11.95	11.27	11.04	9.67	11.43	12.08	13.3	11.14	11.32	5.68	4.8	9.97	6.32	1.55	2.34	1.84	1.89	8.72	11.81	19.67	19.66	10.94	14.14	7.49	9.06	7.48	6.04	6.97	7.71	9.64	9.15	7.92	5.62	21.13	24.37	9.05	9.32	9.55	8.26	10.28	10.78	12.93	10.44	9.9	9.37	18.11	15.08	8.02	12.31	10.41	12.63	19.85	12.43	12.15	17.08	12.85	16.36	9.61	9.08	8.74	9.04	8.77	8.64	8.66	8.61	5.85	6.82	5.22	8.07	10.93	13.01	11.68	4.74	8.95	7.81	5.15	4.2	5.11	8.67	7.24	8.08	6.67	5.04	6.45	4.32	6.63	7.28	6.94	8.51	9.08	9.82	7.83	9	8.06	1.45	8.62	5.71	2.08	5.42	3.17	0.5	0.6	0	0	4.72	6.43	14.53	9.58	7.12
AT1G19490	16.37	27.46	18.2	30.4	10.52	16.58	10.93	7.8	9.27	12.82	13.21	10.73	11.41	11.44	10.08	8.62	8.95	8.23	7.06	2.87	5.21	3.91	5.25	3.35	4.13	4.32	4.24	0.98	0.7	2	2.42	3.18	0.35	1.18	5.11	7.88	8.62	20.87	28.31	14.54	38.32	35.9	12.71	13.58	53.89	60.76	66.36	55.86	13.29	14.5	8.14	6.31	1.23	0.59	0.58	1.05	8.28	10.02	7.18	7.33	6.86	5.72	1.6	2.34	5.05	4.65	6.8	3.01	7.38	5.85	5.51	5.19	5.91	6.69	7.14	8.43	7.63	6.93	7.45	3.59	2.91	2.44	2.65	1.23	1.91	2.82	3.05	3.12	2.73	2.33	3	1.64	1.72	0.96	0.56	2.47	3.71	0.86	0.92	3.52	4.86	5.03	4.2	3.09	2.48	3.7	2.97	8.41	7.41	2.24	2.32	3.68	3.57	5.57	5.89	3.74	5.65	6.03	4.77	2.96	2.82	4.55	4.33	3.64	4.47	3.76	2.16	3.43	3.5	2.53	2.54	1.85	3.13	1.6	1.72	1.56	1.21	2.56	2.46	2.65	3.11	6.34	7.53	1.01	1.43	1.61	1.34	3.37	3.9	5.86	7.77	4.25	4.32	2.87	3.1	2.88	2.22	3.77	4.3	5.22	4.57	55.08	46.44	5.51	4.87	2.37	2.16	2.1	2.09	3.61	2.59	3.07	2.67	3.57	2.5	7.59	5.17	2.47	6.23	6.44	7.45	6.92	4.69	4.98	6.45	7.06	6.22	4.92	4.27	7.54	8.48	6.37	6.16	5.71	6.11	61.06	49.88	10.06	7.16	10.63	5.74	6.63	5.67	1.74	1.73	1.42	0.76	1.07	1.31	1.3	1.66	1.59	7.01	13.7	4.83	38.61	37.29	4.35	4.93	4.72	5.59	5.71	4.55	5.59	6.38	2.58	0.99	0	4.4	1.15	0	0	0	0	2.27	6.74	7.08	7.53	0.98
AT1G19500	11.34	1.65	0	0.28	0	0	2.1	0	7.93	0	4.63	1.59	0	0	0	0.15	0	0	1.2	0	0.67	0	0	0	0	0	0	0.09	0.22	0	27.62	28.61	0	0.36	72.12	60.9	54.35	0.06	0.07	0.04	0	0	0	0	2.84	2.47	0.08	0.06	0	0	0	0	1.13	0.93	0	0	0	0	0	0	0	0	0	0	0	0	0	0	0	0	0	0	0	0	0	0	0	1.2	0.71	0	0	0	0	0	0	0	0.1	0.85	0.45	0	0	0	0	0	0	0.86	0.49	0	0	0	0.25	1.51	3.2	0.11	0.2	0	0	0.25	0.11	0.13	0.18	0	0.12	0	0	0	0.13	0.11	0	0.09	0	0.25	0.13	2.29	1.15	23.89	8.03	133.42	135.78	161.07	158.12	157.8	146.93	0.35	0	0.85	0.21	0.62	0.45	11.09	4.49	0	0.49	974.99	1073.84	1281.15	1278.54	0	0	0	0	0.85	0.71	8.75	3.7	11.23	8.15	6.86	2.89	3.65	3.84	1.62	2.48	0.3	0.52	2.11	2.28	3.72	5.17	2.85	3.97	1.47	2.62	14.24	18.21	0	0.35	6.47	2.49	12.08	5.6	6.31	6.03	5.3	3.85	2.63	2	4.4	5.39	2.39	2.29	0.8	0	1.36	0.1	0.86	0.36	3.35	0.45	1.53	1.04	0.52	0.56	0.6	0.54	0.07	0.29	0	0	0	0.07	0	0	0.06	0.25	1.03	0.89	0	0	0	0	0	0	0	0	0	0	0	0	0	0	0	0	0	0	0	0	0	0
AT1G19510	0	0	0	0	0	0	0	0.28	0	0	0	0	0	0	0	0	0	0	0	0	0.22	0	0	0	0.08	0	0.08	0	0.07	0	7.44	8.81	8.1	7.96	3.69	8.66	13.26	0.26	0.02	0.31	0	0	0	0	0	0	0	0	4.13	5.36	16.26	16.56	7.56	11.08	0	0.12	0.12	0.36	0	0	0	0	0	0.06	0	0	0	0	0	0	0	0	0	0	0	0	0	0	0	0	0	0	0	0.1	0	2.77	3.89	16.6	9.52	0.99	0.76	5.03	3.1	12.37	13.68	30.27	28.6	2.52	4.04	16.34	13.13	42.59	48.31	30.92	23.58	0.12	0	2.67	0.96	0.13	0	0	0	0	0	0.35	0	4.89	2.53	29.52	24.72	23.84	22.94	12.56	10.82	1.44	0.99	0.91	1.5	1.01	1.13	2.43	3.1	0.35	0.74	13.2	19.35	0	0.11	0	0	34.73	27.9	0.35	0.46	0.23	0.28	0.1	0	0	0	0	0	0	0.11	0.57	0.44	1.41	0.92	1.93	1.79	4.44	6.05	0	0	0	0	0.46	0.78	0.57	1.43	2.6	4.32	28.41	35.38	0	0	0	0	0.11	0	0	0	0	0	0	0	0	0.09	0.67	0.38	0.1	0	0.1	1.52	0	0	0	0	0	0.18	0	0	0	0	0	0	0	0	0	0.07	0	0	0	0	0	0	0.29	0	0	0	0	0.21	0	0	0	0	0	0	0	0	0	0	0	0	0	0	0	0
AT1G19520	51.58	43.89	39.59	27.03	29.34	34.73	35.95	33.51	30.64	48.41	44.47	45.84	44.77	45.54	39.75	44.3	37.46	34.96	28.23	13.93	21.75	18.22	22.87	20.04	22.25	24.42	24.02	7.11	7.16	5.17	18.14	19.5	4.26	6.74	23.43	19.48	20.09	25.56	25.6	30.6	65.55	73.08	24.41	23.34	4.1	5.27	43.13	43.32	49.19	51.9	25.58	26.96	18.22	16.39	16.02	14.88	68.92	70.23	41.38	39.99	63.97	55.36	26.2	22.67	39.87	48.9	57.58	41.45	68.33	57.89	46.87	46.49	58.11	46.79	62.81	58.78	65.75	49.56	45.73	49.53	44.69	36.53	33.64	21.86	20.46	15.32	13.67	9.63	10.68	22.91	28.98	23.48	22.12	12.81	16.01	7.86	10.75	17.05	16.95	10.12	11.9	7.98	10.61	7.61	8.77	16.21	19.22	13.26	13.73	33.16	28.41	55.48	55.26	52.57	49.11	35.5	48.49	40.27	37.93	19.11	20.19	38.74	39.3	36.08	41.14	30.35	28.07	28.14	28.01	24.33	24.79	23.26	25.22	16.56	18.37	11.22	10.69	15.05	16.4	23.39	21.36	41.56	34.99	0.97	0.62	1.16	1.07	23.37	24.68	56.11	60.83	53.51	41.37	18.05	19.77	13.01	12.8	15.76	16.03	18.01	17.86	8.35	7.53	41.66	41.51	10.27	11.51	9.75	10.48	12.98	10.22	11.04	11.29	5.35	5.25	52.93	60.96	40.27	48.24	72.44	54.72	58.2	52.72	45.71	38.75	42.47	40.71	20.06	20.57	25.4	28.93	19.54	21.98	33.4	33.3	7.49	6.57	38.77	29.57	48.44	22.75	29.02	31.3	8.91	9.63	9.29	5.7	7.16	7.91	7.29	6.36	7.74	4.68	5.12	6.2	5.33	6.57	26.25	24.32	25.76	26.22	23.76	23.42	19.2	17.16	24.9	16.04	29.91	6.43	9.27	6.89	6.64	0	0	26.36	30.78	26.65	12.37	40.14
AT1G19530	0.63	0	0	0.58	0	0.72	0	0	0	0	0	0	0	0	0	0	0.08	0	0	0	0	0.14	0.11	0.22	0	0	0	5.46	12.11	4.03	0	0	0	1.13	0	0	0	170.21	572.04	564.11	232.9	289.12	227.24	229.17	651.34	592.34	106.68	59.23	68.61	54.65	3.17	5.59	0	0	9.28	9.84	28.82	8.97	15.62	17.79	1	0.77	0.21	0	0.31	4.14	2.35	3.51	0.07	1.63	0.6	0.52	2.05	0.45	0.8	0.32	0.21	0	0.12	0	0	0.23	0	0.44	1.31	12.36	19.56	2.69	4.49	0	0	0	0	0	0	0.39	0.26	0.11	0	12.28	9.11	7.83	14.71	5.12	15.74	31.22	31.17	96.82	159.23	0	0	0.24	0	0	0	0.12	0.17	0.12	0.25	0	0	0	0	0	0	0	0	0.36	0	0	0.12	0.11	0.11	0	0	0.13	0	0	0	0	0	0	0.13	0	0	0	0	0	0.24	0.61	0.12	0	0	7.12	4.73	19.6	15.78	24.19	17.41	23.09	16.19	714.49	813.4	0	0	13.1	9.09	27.44	15.74	22.57	19.75	32.74	15.22	11.78	3.86	0	0.12	0.24	0.12	0.7	0.21	0.24	0	0.24	0.35	0.12	0	10.49	6.06	4.23	5.84	1.99	3.77	6.66	8.65	601.21	606.63	0	0.12	0	0.24	0	0.19	0.35	0.34	0	0.2	0.07	0.06	0.57	2.12	0.35	4.62	27.12	3.7	102.03	90.02	0	0	0	0	0	0	0	0	0	0	0	0	0	0	0	0	0	0	0	0	0	0
AT1G19540	25.16	17.76	6.32	6.97	2.25	3.92	4.96	7.8	7.13	2.44	1.96	1.36	1.78	1.24	0.77	0.28	0.27	0.08	0	0	0	0.19	0	0	0	0	0	3.11	4.47	24.08	7.43	4.76	0.61	0.47	3.05	3.33	2.38	8.89	16.95	10.63	9.91	1.39	3.62	1.22	701.86	701.61	26.45	26.3	21.13	17.01	5.36	8.4	0.94	0.51	43	39.41	2.35	2.61	4.96	6.4	2.5	1.37	2.27	2.11	6.57	18.8	15.33	26.51	5.29	29.4	7.77	26.94	15.64	12.58	12.07	7.33	9.18	2.67	3.2	1.43	1.4	3.42	6.83	5.14	7.7	30.95	32.82	18.44	15.62	0.39	0.2	0.68	0.97	0.35	0.65	1.38	1.79	1.49	0.65	26.08	24.49	19.02	26.71	8.65	10.58	88.83	80.8	55.13	63.35	6.04	7.21	6.13	5.36	3.65	2.32	6.51	5.88	7.28	8.05	3.66	3.97	2.97	3.97	3.22	2.03	2.95	2.83	5.7	6	6.69	6.54	4.77	4.07	1.48	1.57	3.92	4.89	19	14.48	7.73	12.93	9.6	11.24	1.54	1.39	0.73	1.39	4.52	4.91	1.46	2.16	1.1	2.64	8.25	6.39	6.62	4.65	4.36	5.26	4.23	4.62	320.95	347.45	3.64	3.27	5.23	6.43	4.09	5.13	5.53	4.57	7.42	6	17.61	17.88	0.82	0.66	1.02	1.5	0.47	0.97	0.81	0.83	1.58	0.7	0.32	0.39	1.89	2.02	1.48	1.55	0.7	2.36	0.96	1.01	410.56	398	0	0.08	0	0.03	0	0	0.58	0.08	0.1	2.03	1.61	0.81	12.92	50.35	9.46	174.85	244.68	139.39	474.65	417.85	0	0	0	0	0	0	0	0	0	0	0	0	0.06	0	0	0	0	0	0	0	0	0
AT1G19550	0	0	0	0	0	0	0	0	0	0	0	0	0	0	0	0	0	0	0.33	0	0.19	0	0	0	0	0	0	0	0	0	0	2.06	0	0	0	0	0	0	0	0	0	0	0	0	0	0	0	0	0	0	0	0	0.25	0.33	0	0	0	0	0	0	0.15	0	0	0.45	0	0	0	0	0	0	0	0	0	0	0	0	0	0	0	0.51	0.34	0	0	0	0	0	0	0	0	0.21	0.61	0.16	0	0	0	0	0.24	0.39	0	0	0	0	0	0	0	0	0	0	0	0	0	0	0	0	0	0	0	0	0	0	0	0	0.52	0	1.2	1.64	0.94	2.38	0	0.33	0	3.86	2.21	0	0	0	0	0	0	0	0	0	0	0	0	0.22	0	0	0	0	0.61	2.14	1.75	4.78	1.77	0.74	0.07	0	0	0	0	0	0	2.38	5.38	4.5	0.99	0	0	0	0	0	0	3.24	2.79	0	0.16	0.45	0.34	0.8	0.13	0.83	0.73	0.15	0.5	0	0.07	0.28	0	0.2	0	0	0.14	0	0	0	0	0	0.13	0	0	0	0	0	0	0	0	0	0	0	0	0	0	0	0	0	0	0	0	0	0	0	0	0	0	0	0	0	0	0	0	0	0	0	0	0	0	0	0
AT1G19565	6.73	6.03	0.88	0	1.24	0	1.19	0.44	1.49	0.16	0.14	0.34	0.3	0.3	0.14	0	0.15	0	0.09	0	0	0	0	0	0.16	0.08	0	0.18	0.08	0.55	1.86	2.26	0.29	0	0.41	0.68	1.02	0.55	0.43	0	0	0	0	0	1.07	0.99	1.22	0	0	0	0.25	0	0	0	0	0	0	0	0.39	0.39	0	0	0	0	0	0.18	0.18	0.07	0	0.07	0	0	0.36	0	0.22	0	0	0	0.51	0.21	0.2	0.36	1.19	0.22	0.12	0.68	0.99	0.39	0.24	0.12	0	0.17	0.37	0	0.11	0	0	0.11	0	0.27	0.27	0.35	0.64	0.35	0.22	0.63	0.51	8.89	3.21	0.27	0.69	1	0.26	0.39	0.13	0.38	0.14	0.61	0.39	0.67	0.77	0.4	0.72	0.55	0.37	1.13	1.33	1.23	0.62	0.82	0.49	0.34	1.38	0.25	0.13	0.13	0.45	0.33	0.48	0.1	1.25	0.98	0.21	0.25	0	0.12	0	0	0.12	0	0.25	0.39	0.33	0.12	0.24	0.12	0.12	0.23	0	0.12	0.18	0.11	0.49	0.44	1.11	0.24	0.39	0.12	0.12	0	0.12	0	0.12	0.96	0.93	0.25	0	1.32	0.97	0.24	0	0.86	0.53	0.48	0.83	0.98	0.6	0.1	0	0	0	0.21	0	0.31	0	0	0	0	0	0	0	0	0	0	0.11	0	0	0.15	0	0.09	0.46	0.35	0.27	0.4	0.18	0.39	0.36	0	0.28	0	0.56	0	0	0	0	0	0	0	0	0	0	0	0	0	0	0	0	0	0
AT1G19570	76.66	71.49	27.16	30.3	19.84	21.62	12.52	11.66	11.96	11.87	14.5	19.99	17.25	19.57	21.9	19.38	15.76	18.71	24.24	39.91	24.78	45.52	36.76	56.36	62.22	59.46	47.15	164.14	169.29	219.14	775.29	907.81	215.01	273.99	852.03	707.82	778.53	232.07	153.39	154.54	10.8	2.65	5.86	7.35	142.51	140.8	70.58	56.52	65.3	69.75	174.37	215.21	198.98	106.78	602.77	633.42	96.63	87.22	525.99	549.55	66.6	125	146.61	153.62	571.28	741.19	720.79	1092.32	290.43	1012.05	472.64	746.52	617.06	553.8	385.83	357.53	401.56	642.63	976.39	565.18	580.34	651.03	862.27	574.31	680.48	1592.76	1570.08	674.73	600.93	176.87	186.86	181.23	329.14	208.7	174.29	471.76	696.01	370.98	289.31	1175.85	1225.67	785.72	667.92	909.9	940.02	1085.7	992.96	1743.54	1401.01	750.39	789.58	530.55	531.77	774	769.66	939.15	832.06	1010.48	999.59	1207.69	1226.59	898.28	948.48	946.7	1042.85	1746.79	2149.84	1788.92	1672.79	1182.43	1194.89	1066.5	990.74	558.33	538.27	894.25	690.46	566.63	740.85	2995.24	2399.97	2021.71	2245.63	239.8	148.62	89.46	90.07	959.72	936.96	526.73	513.44	1605.1	1222.28	833.01	713.73	851.31	797.43	699.91	637.15	528.46	518.36	234.32	234.44	1927.07	1911.9	616.05	395.37	571.24	496.57	577.83	522.37	630.98	516.86	833.06	927.03	844.02	982.92	998.59	885.67	718.64	783.25	876.06	1131.65	1202.85	1220.37	1172.49	1304.49	1070.61	1126.99	816.98	810.48	575.43	745.28	331.7	393.39	204.2	209.2	63.91	47.83	55.28	74.89	84.84	69.03	156.42	203.35	154.01	370.89	390.11	403.97	513.02	611.58	545.84	413.08	401.08	504.23	201.32	195.48	63.14	56.32	46.9	66.04	71.47	43.25	52.84	51.68	52.16	64.97	52.36	66.72	49.4	48.83	46.92	73.88	36.49	21.51	20.6	28.56	26.05	8.09
AT1G19580	71.51	91.84	83.18	90.5	81.37	96.37	53.73	41.64	43.74	69.09	61.98	59.44	63.88	61.33	56.21	61.36	56.27	52.66	45.62	44.05	42.73	44.33	42.61	41.24	38.49	39.42	43.42	18.29	16.77	14.11	27.79	30.46	13.78	18.06	47.05	41.95	41.49	36.66	39.19	40.07	12.94	6.11	3.99	4.74	6.28	7.09	33.42	29.85	37.31	35.31	28.28	28.4	23.54	23.11	23.55	30.03	43.23	45.39	40.85	41.9	46.74	38.66	58.38	49.97	56.17	58.6	60.91	53.07	62.19	68.54	62.25	56.71	61.23	68.18	65.31	68.58	67.16	60.52	53.52	51.68	45.65	39.31	38.94	30.1	30.79	32.41	26.51	22.92	23.18	34.88	38.65	27.21	31.38	25.47	25.45	23.93	28.88	25.98	24.84	22.81	30.66	18.33	21.82	23.77	23.55	30.02	30.14	30.94	22.54	31.69	34.5	47.08	47.6	52.84	57.58	53.58	57.19	46.81	44.91	45.39	48.14	40.88	46.16	41.8	41.89	38.1	43.75	35.81	36.72	36.41	34.87	37.55	37.72	28.82	31.27	25.51	23.21	34.75	35	40.28	33.44	38.75	41.04	7.41	3.45	3.76	4.11	37.54	35.67	57.23	57.82	42.8	46.86	37.52	32.34	35.16	32.06	31.79	32.24	30.65	31.68	10.75	10.33	44.18	46.9	30.41	24.94	27.78	23.3	29.18	23.28	29.13	26.8	27.87	27.91	53.51	55.99	63.61	56.81	58.85	55.1	56.58	54.51	53.73	55.31	48.65	51.33	40.42	40.59	38.05	38.99	36.95	38.88	43.4	38.92	7.62	10.21	53.02	51.51	51.35	50.4	45.81	46.62	18.93	20.59	18.28	14.56	14.08	18.15	14.38	14.31	14.65	10.89	10.51	13.62	8.3	9.25	40.56	43.21	41.27	46.67	50.08	45.18	42.68	46.91	46.47	23.53	13.14	30	27.43	20.41	19.04	0	0	36.09	40.8	24.41	3.46	38.47
AT1G19600	27.43	31.11	19.6	12.15	28.04	26.71	12.07	11.22	8.16	23.86	31.01	24.04	37.69	34.73	30.07	30.07	30.38	32.09	22.09	21.6	23.36	22.8	23.37	22.32	18.73	21.68	27.04	8.12	8.28	4.34	34.64	40.37	21.83	24.49	34.58	30.41	31.83	73.13	97.31	85.55	40.75	38.56	11.7	9.87	14.72	17.08	71.13	65.76	58.64	55.16	34.61	32.47	27.51	29.79	89.32	88.05	53.26	57.65	83.85	96.77	49.7	71.31	33.37	37.82	61.07	42.82	36.81	40.13	29.86	39.07	17.49	31.39	29.59	23.63	35.15	22.88	23.54	26.02	39.74	41.45	40.16	38.92	38.65	34.58	34.31	34.53	38.58	16.97	26.03	27.58	27.62	27.95	28.03	22.62	24.49	31.52	29.26	23.82	26.19	31.25	28.78	17.5	21.28	36.86	37.34	74.62	70.18	46.95	54.93	60.56	59.39	47.74	46.86	31.83	29.63	31.35	27.4	36.07	30.94	47.03	40.91	33.93	34.69	35.83	35.4	30.1	32.75	25.24	22.2	25.68	22.83	29.72	30.07	32.16	36.46	23.39	23.78	14.17	19.31	17.92	16.52	48.05	53.55	0.95	0.79	1.9	1.13	20.61	21.34	28.43	28.65	29.72	35.1	28.31	29.51	25.7	22.51	23.99	26.22	30.55	28.44	18.51	13.59	48.56	49.7	29.95	24.81	27.9	21.43	27.54	24.12	29.5	25.28	15.6	15.8	22.09	20.01	17.84	17.5	21.47	24.77	28.53	22.8	21.22	24.11	24.54	23.09	23.67	21.19	26.69	27.54	21.77	21.34	25.69	30.48	17.98	20.52	32.09	30.35	34.04	27.15	29.44	22.58	10.14	10.3	10.37	7.62	7.28	10.84	7.26	5.16	6	3.28	6.61	3.6	13.5	11.91	16.31	22.38	23.86	18.61	26.83	29.59	14.48	15.62	25.33	24.99	17.66	43.51	27.03	26.31	24.28	20.69	2.75	24.05	28.48	34.37	9.36	0
AT1G19610	0	0	0	0	0	0	0	0	0	0	0.07	0	0.23	0.19	0.5	0.17	0.16	0.09	0.19	0	0	0	0	0.24	0.08	0.24	0.09	0.1	0.25	0.16	0	0.68	8.37	55.72	0	0	0.31	18.14	83.16	23.45	2.24	0	0	0	0.35	1.14	0.28	0	0.28	0.27	3.42	4.54	2.45	2.81	1.07	0.14	0	0.14	0	0.28	0.14	0	0	0	0	0.05	0	0	0	0.61	0	0	0.38	0	0.08	0.07	0	0.75	0.2	0.22	0.11	0.38	0.13	0.48	0.51	0.43	0.47	1.66	1.92	0.76	0.43	0.73	1.57	0.23	0.23	2.93	3.18	0.23	0.92	1.13	0.86	1.84	5.93	3.08	4.49	0	0	2.9	3.76	0.43	0	0.26	0.14	0	0.13	0.13	0	0.13	0.14	0.41	0.51	0	0.15	0.14	0.26	0	0	0.13	0	0	0.26	0.36	0.12	0.8	0.99	0.14	0.36	0	0	0	0	0	0.22	0	0	0	0	0	0	0	0	0	0.12	0.76	0.13	0.52	0.75	0.99	0	0.98	0	2.3	1.57	0.12	0	0	0	0.8	0	0	0	0.13	0.39	0	0.37	0	0	0	0	0.13	0.11	0	0.11	0	0	0.13	0.13	0	0	0	0	0	0	0	0	2.54	2.94	0	0	0	0	0	0	0	0	0.16	0.11	0	0	0	0	0	0	0.21	0	1.22	0.08	0.33	0	0.23	0	0.74	0	0	0	0	0	0	0	0	0	0	0	0	0	0	0	0	0
AT1G19620	0	0	0	0	0	0	0.03	0	0	0	0	0.07	0	0	0	0	0.05	0	0	0	0.05	0	0.06	0	0.1	0	0	0.05	0	0	0.24	0	0	0	0.08	0.8	0.36	0	0	0	3.83	0	0	0	0	0	0	0	0	0	1.73	0.42	2.19	0.79	2	0.08	0.08	0	0.94	0.49	0.05	0.08	0.04	0	0	0	0	0	0	0	0	0	0	0	0	0	0	0	0	0	0	0.56	0.63	1.09	0.3	0	0	0.15	0.21	1.39	0.7	3.23	2.64	1.07	1.19	1.87	0.46	0.82	0.52	0	0	0.07	0	0.48	0.4	0.37	0.07	0	0	0.48	0.52	0	0	0	0.3	0.44	1.49	1.56	1.26	0.45	1.2	0	0.07	0.13	0.44	0	0.7	0	0	0.43	0.61	0	0.42	2.5	3.76	1	1.27	0	0	0	0	1.33	1.36	0.63	1.03	0.59	0.54	0.64	0.95	0.07	0.45	0.38	0.45	0.07	0.59	0	0	0	0.1	0.27	0	0	0	0.13	0.6	0.03	0.15	0	0.05	0.16	0.43	0.02	0.19	0.09	0.14	0.07	0	0	0	0.07	0	0	0	0.07	0	0	0	0	0	0	0	0.5	0	0.06	0	0	0	0	0	0	0.1	0.09	0	0.04	0	0.07	0.1	0	0.04	0.11	0	0	0	0	0	0	0	0	0	0	0.36	0	0	0	0	0	0	0	0	0	0	0	0	0	2.55	1.5	0	0	0
AT1G19630	0	0	0	0	0.06	0.21	0.02	0.19	0	0	0	0	0	0	0.02	0.03	0.03	0	0	0	0	0.02	0.08	0.04	0.11	0	0	0.07	0.01	0.27	0.64	0.69	0.19	0.13	0.97	0.91	0.95	18.24	20.83	6.65	15.62	6.74	2.4	2.41	1.86	2.48	2.76	1.78	0.41	0.24	1.46	1.64	0.4	0.51	0	0.22	0	0	0.12	0.35	0.02	0	0.02	0.01	2.82	3.11	7.26	8.97	6	3.77	0.38	4.06	2.43	2.97	1.72	0.86	0.74	0.83	1.15	0.38	0.49	1.11	1.71	10.32	18.17	12.06	14.29	1.58	3.13	0.7	0.91	0.92	0.99	1.39	1.26	0.68	0.66	8.45	5.69	11.53	8.94	2.26	3.44	4.75	3.49	3.08	2.23	18.11	15.73	1.26	0.72	3.5	2.55	0.87	0.86	1.17	1.04	1.41	1.45	1.25	1.21	1.51	1.58	1.22	1.12	0.56	0.9	0.38	0.3	0.82	0.77	0.61	1.24	1.03	0.94	0.15	0.26	0.02	0	0.06	0.15	0.99	0.74	0.09	0.07	0.21	0.23	0.31	0.21	0.45	0.64	0.29	0.22	1.04	1.85	1.73	1.67	1.57	1.99	1.89	1.24	0.31	0.25	0.71	0.91	0.86	0.84	0.95	1.49	1.32	2.35	2.93	1.95	0.43	0.2	0.36	0.46	0.34	0.62	0.74	0.63	0.45	0.75	1.37	1.47	0.9	1.62	2.67	3.22	1.74	2.26	0.45	0.76	0.27	0.31	0.41	0.67	0	0	0	0.02	0	0	0.05	0.11	0.08	0.09	0.05	0.19	0.06	0.1	0.2	0.24	0.33	0.11	0.7	0.85	0	0	0	0.38	0	0	0	0	0	0	0	0	0.07	0	0	0	0	0	0	0	0	0
AT1G19640	1.16	0	0.09	0	0	0	0.26	0.18	0.08	0	0.25	0	0.05	0.02	0.1	0.03	0.03	0.12	0.69	0.64	0.82	1.09	1.24	0.85	0.2	0.13	0.33	0	0.11	0.03	7.46	7.82	1.75	0.55	42.72	51.36	51.83	18.55	7.42	1.96	0	0	0	0	0.12	0.03	0.37	0.5	0.4	0.18	0.26	0.22	1.16	1.14	0	0.04	0.28	0.16	0.12	0.2	0.46	0.51	0.47	0.12	0.01	0.19	0.05	0.29	0.3	0.37	0	0.13	0.11	0.02	0	0.22	0.06	0.18	0.23	0.16	0	0	0	0.85	1.8	17.01	8.43	16.69	9.37	1.47	1.54	1.48	3.4	3.41	2.91	0.68	2.05	2.92	2.59	6.13	8.14	21.43	9.92	4.52	3.67	0.04	0	0.91	0.73	0.78	0.45	0.04	0.04	4.43	2.76	16.21	17.77	25.56	23.7	29.12	27.32	25.71	25.03	11.77	8.96	6.7	3.65	17.72	19.94	12.12	9.54	9.26	7.87	3.95	1.81	3.43	3.6	0.23	0.22	2.56	1.92	56.83	55.34	68.58	62.45	45.44	45.83	0.13	0.11	0.71	1.38	2.59	2.64	1.19	1.86	1.84	1.25	29.56	43.89	184.49	170.86	0.13	0.12	4.29	3.7	0.36	0.19	0.79	0.99	23.22	18.95	35.63	29.17	0.45	0.84	2.86	3.23	2.07	0.92	1.73	1.31	1.15	1	1.54	2.04	2.23	4.33	3.18	4.09	20.65	20.74	208.34	14.41	455.13	398.03	0.09	0.05	21.17	1.01	4.14	2.25	0.77	1.9	0.02	0	0.03	0	0	0.28	0	0	0.05	0	0	0	0	0	0.44	0.19	0.46	0.2	0	0	0.13	0.46	0.8	0	0	0	0.34	0	0	0	0	0	0	0	0	63.84
AT1G19650	4.61	4.86	2.42	3	2.22	2	2.49	3.14	2.65	3.17	5.33	3.14	6.2	6.38	5.78	6.12	5.56	5.85	4.14	2.3	3.52	2.78	4.23	4	6.05	5.72	5.86	7.19	8.17	8.12	14.53	13.77	7.64	5.54	21.19	25.9	27.35	19.21	21.05	13.32	17.14	17.49	6.8	5.69	5.49	6.55	12.7	10.97	5.83	4.93	12.94	14.17	7.68	10.93	19.85	17.86	3.66	3.54	3.38	3.26	1.2	2.93	4.64	1.93	2.53	4.8	4.52	3.39	9.11	6	3.65	2.75	8.79	4.51	10.62	6.29	5.74	6.59	14.3	7.14	4.6	8.67	9.34	10.98	11.94	11.38	10.59	5.82	7.2	10.34	11.94	10.51	10.58	14.27	11.35	26.97	26.72	12.15	10.31	15.08	18.28	11.62	10.31	23.18	20.25	4.41	4.63	5.84	5.39	10.32	8.71	7.78	8.04	20.41	18.85	24.47	28.6	40.44	39.73	40.46	42.05	39.57	40.17	42.84	40.03	39.26	42.57	17.08	16.13	9.6	8.01	7.59	7.75	37.66	53.1	7.23	8.03	10.76	22.53	11.97	7.63	42.72	27.92	8.41	11.42	4.2	4.37	5.12	7.56	13.91	15.31	7.54	10.04	9.22	8.48	9.08	7.32	8.05	7.57	9.27	7.72	6.54	5.97	11.94	11.7	11.19	8.67	11.07	9.64	9.27	9.79	9.37	7.61	8.12	8.57	10.27	9.29	6.24	12.39	7.85	10.13	13.48	11.51	11.67	11.46	11.55	11.04	7.85	9.07	7.1	6.71	9.09	7.11	7.33	7.67	8.2	8.06	3.97	4.75	8.2	8.9	8.65	4.57	13.86	15.47	9.49	11.69	14.45	22.93	15.39	15.27	16.51	9.86	11.36	11.81	13.3	11.44	4.73	5.51	6.42	6.34	4.02	6.44	4.39	5.42	3.49	8.65	8.42	6.24	2.89	3.18	0	0	0	5.2	9.78	7.56	13.17	1.24
AT1G19660	12.77	0.37	0.1	0.31	0.22	0.52	0	0.27	0	0.17	2.27	2.98	10.1	11.81	11.59	23.12	20.32	14.68	5.52	20.11	4.62	24.8	13.49	26.22	6.42	7.64	30.19	12.48	12.7	17.62	97.86	92.27	146.75	119.18	34.57	28.3	33.62	15.29	20.2	44.17	29.06	14.44	12.59	10.23	345.88	358.11	23.23	15.3	9.9	11.44	118.2	118.88	64.55	73.54	180.48	192.68	34.03	28.06	34.34	31.8	19.25	50.24	22.13	14.79	35.07	37.43	33.92	37.11	21.11	27.74	13.71	21.18	31.83	11.83	26.61	16.18	21.9	32.53	64.94	23.35	20.26	38.83	43.02	86.13	97.52	241	274.25	204.19	214.1	55.2	61.21	55.24	55.39	107.85	79.36	394.39	347.8	118.3	88.83	365.28	321.62	175.66	170.44	390.64	369.27	60.67	73.3	318.02	333.89	69.57	63.69	21.08	26.05	43.29	42.23	56.33	53.7	82.17	75.73	82.63	77.38	84.88	74.65	80.37	74.84	77.09	75.4	67.24	65.66	91.93	89.9	119.87	115.96	120.43	127.65	334.09	340.88	60.74	61.1	35.37	39.94	90.5	63.52	14.72	15.29	55.22	41.99	55.43	67.43	52.28	48.23	41.89	43.27	81.13	78.67	127.35	134.36	155.41	193.02	214.43	212.3	166.3	144.46	83.59	61	149.65	147.26	183.1	217.17	295.5	333.05	376.47	409.03	290.89	275.58	53.61	44.87	32.87	35.98	32.2	37.54	45.51	35.17	39.73	49.46	43.64	40.61	64.11	56.3	55.23	57.87	74.22	84.58	47.43	51.34	172.32	169.36	4.18	4.57	6.51	6.82	7.96	10.95	10.23	8.15	5.69	5.98	6.54	6.65	13.75	14.95	7.37	43.19	82.83	28.57	178.56	159.39	9.07	6.67	30.51	5.8	11.8	30.41	6.64	5.37	31.55	4.17	4.49	16.92	3.5	4.45	7.29	0	0	14.04	12	5.83	0	0
AT1G19670	2.15	2.75	0.21	6.84	1.53	2.43	2.92	2.21	0.8	2.39	4.82	6.95	7.09	7.69	8.57	8.73	5.71	7.76	5.09	4.53	3.28	4.87	5.18	5.41	4.85	3.71	3.29	2.61	3.3	2.24	85.52	93.65	47	93.27	97.2	93.28	85.27	0.31	0.16	0.55	0	0	0	0.22	0	0.03	1.23	0.52	6.69	6.99	15.07	12.28	37.49	23.61	16.64	17.25	0.19	0.09	0.5	0.09	0.31	0.09	18.24	12.8	7.77	8.39	7.69	6.7	11.23	4.12	8.28	5.93	8.02	6.33	7.21	6.22	8.39	21.47	49.61	22.01	24.84	59.75	94.2	116.84	133.17	347.05	271.43	38.51	38.01	54.57	58.15	76.08	175.71	98.03	77.2	155.41	354.69	57.42	41.67	74.19	144.17	13.77	27.14	128.84	94.14	23.84	45.39	23.98	25.47	54.13	58.46	14.8	12.15	46.23	50.6	47.85	58.16	69.16	81	49.29	60.91	58.56	68.67	83.22	115.61	155	194.87	113.28	113.58	58.78	73.46	88.21	86.47	213.72	232.12	120.53	81.77	29.31	35.84	45.86	37.97	46.38	63.81	0.83	0.4	1.05	1.03	45.24	54.88	61.6	68.06	178.12	136.71	127.57	93.98	118.17	90.68	76.63	59.2	45.77	49.14	1.65	2.51	186.43	218.72	216.98	144.54	166.14	120.25	111.09	98.24	44.19	33.9	18.55	25.77	84.72	83.29	56.48	50.5	58.15	44.11	41.89	42.02	23.71	24.07	16.25	14.7	10.5	7.56	6.27	6.01	4.57	1.56	3.65	3.11	0.33	0.38	6.02	6.72	5.59	4.52	3.79	8.24	3.7	3.07	2.3	2.98	2.49	3.31	1.71	2.48	3.95	0.61	0.46	0.97	0.07	0.14	3.33	3.23	2.94	4.76	3.12	4.83	4.64	1.24	0.92	6.71	6.88	2.99	2.23	0.94	0	0	0	3.13	8.33	6.82	6.9	0
AT1G19680	8.68	6.91	4.07	9.61	5.49	10.8	14.09	14.92	8.6	16.92	22.29	16.13	25.74	24.75	21.01	24.89	21.77	19.98	12.66	11.5	12.37	12.47	11.9	14.67	14.57	11.55	19.12	8.78	8.79	8.11	17.73	23.71	15	13.75	20.2	21.44	23.94	26.13	38.86	38.92	28.2	12.35	4.92	4.47	11.08	14.16	21.94	17.91	26.41	23.27	16.31	18.15	8.19	8.07	17.8	22.62	15.45	15.32	17.33	21.39	12.1	17.3	8.68	11.44	19.26	13.65	16.61	13.68	22.59	20.62	10.87	12.11	19.69	13.96	25.15	21.49	22.57	26.09	39.65	15.24	14.01	13.06	14.35	12.53	14.52	27.34	28.57	20.35	28.37	16.04	17.58	13.62	14.74	12.42	10.56	47.19	44.06	12.36	10.84	34.18	31.28	22.58	27.14	31.07	33.17	13.95	12.57	29.59	34.15	18.2	16.12	18.33	18.89	27.35	26.84	23.55	26.69	28.16	28.97	21.41	21.02	22.99	22.49	28.06	26.01	28.07	28.24	24.31	24.84	23.63	25.54	21.48	20.08	17.68	19.48	22.14	23.46	21.72	24.63	13.9	14.53	20.48	15.84	24.75	29.72	24.85	24.14	20.23	21.53	41.42	41.22	26.11	29.41	17.59	18.78	18.75	17.05	18.74	20.42	26.17	23.45	21.9	17.75	33.1	36.07	23.2	16.8	20.4	18.57	26.66	24.48	27.69	28.57	13.2	14.52	35.36	31.24	20.09	26.54	22.82	27.32	32.12	21.19	22.69	29.06	18.7	21.24	14.54	16.05	15.1	14.65	16.44	14.04	13.1	14.21	21.73	25.21	12.39	13.31	17.66	14.84	16	15.77	11.7	10.85	10.66	7.57	8.75	13.32	8.3	11.97	11.42	10.4	16.61	12.34	24.19	27.55	16.61	14.46	18.17	12.13	13.47	19.08	10.69	8.3	18.71	18.54	7.43	32.51	15.76	15.04	8.59	0	22.93	8.47	11.47	25.39	4.81	1.56
AT1G19690	4.07	9.14	7.49	7.35	6.38	7.78	4.26	3.53	3.05	5.18	10.14	6.9	9.95	11.47	10.21	12.72	10.31	10.75	10.6	6.74	10.05	5.53	9.11	7.97	8.88	8.58	9.7	3.65	2.83	2.5	7.17	7.22	5.15	5.51	6.27	5.94	6.06	22.39	26.08	20.62	25.41	25.73	25.8	27.69	2.19	2.2	15.3	13.33	19.59	18.38	18.6	15.24	9.45	11.91	14.23	11.89	18.44	21.15	21.03	21.76	17.8	13.97	15.56	6.06	15.48	8.81	5.96	6.89	14.92	10.69	6.77	3.84	8.59	4.69	12.26	6.27	5.51	5.87	8.5	21.71	16.77	22.46	27.16	22.57	22.47	13.26	13.12	7.64	10.58	29.54	26.49	22.35	24.53	19.82	19.92	18.01	16.88	22.18	20.16	14.32	13.64	9.14	11.8	16.71	14.37	18.44	15.82	13.27	13.44	12.55	14.17	14.52	10.16	6.99	6.44	9.79	10.22	9.33	9.78	12.05	9.91	12.92	12.79	16.93	17.37	16.67	16.3	14.78	15.75	12.71	10.51	8.15	9.18	8.22	12.14	10.69	9.2	20.44	24.55	20.44	19.73	3.74	2.96	0.53	0.72	0.34	0.51	6.4	8.14	5.77	7.18	9.39	14.51	14.43	13.33	16.38	14.12	14.36	10.85	14.05	13.42	2.34	2.24	15.16	13.69	16.86	18.34	19.82	19.71	18.77	17.75	15.81	15.4	3.05	3.92	17.76	13.49	9.69	17.4	11.78	16.13	22.39	18.77	22.15	25.55	23.28	24.32	14.4	12.6	11.98	11.15	10.76	10.81	12.95	12.03	2.44	2.19	13.21	14.14	17.29	18.42	19.33	14.63	10.15	10.54	8.31	3.73	4.39	7.23	4.72	2.95	3.99	2.26	2.67	2.4	2.93	2.34	7.7	9.06	11.68	8.68	14.66	7.69	8.16	7.89	9.07	10.95	0	13.3	6.02	7.67	3.81	0	3.36	15.31	10.06	10.92	9.75	0
AT1G19700	0	0	0	0.22	0.15	0.16	0.36	0.31	0.02	0.63	0.55	0.54	0.95	2.28	1.7	1.94	2.28	2.06	2.6	0.99	1.9	1.16	2.82	2.95	3.14	4.91	4.44	2.09	1.14	2.06	9.31	11.67	14.02	13.89	15.25	17.17	22.59	3.61	2.84	6.06	15.48	4.88	12.07	11.42	0.25	0.35	7.24	6.88	10.26	9.61	28.76	29.03	13.58	12.56	23.66	19.16	15.39	15.56	20.47	19.06	11.12	21.37	4.07	0.76	3.65	4.58	4.12	4.73	4.62	6.43	5.14	4.06	6.29	5.78	8.41	6.16	6.6	7.79	10.71	6.46	5.38	10.23	10.74	12.42	15.35	30.98	26.49	63.88	42.11	9.07	12.96	11.32	12.21	10.43	10.16	37.28	37.76	12.56	12.88	34.35	33.69	52.86	34.93	30.68	24.28	22.66	24.94	45.13	44.48	12.8	12.95	11.71	10.73	14.42	13.46	11.83	13.43	15.06	16.21	11.69	11.7	17.53	17.59	16.46	16.66	17.19	19.42	13.17	12.79	16.01	15.24	17.45	15.65	19.41	19.01	23.56	25.41	20.99	21.18	21.19	28.81	10.18	8.91	3.66	2.03	4.56	5.19	16.49	18.17	18.95	18.6	17.08	16.2	23.75	27.77	34.03	33.89	38.74	39.12	38.22	36.43	4.19	4.75	24.17	22.96	26.66	25.56	29.33	32.01	38.49	36.78	40.16	36.35	57.63	59.51	17.25	14.55	12.37	14.79	12.77	15.95	20.58	18.31	22.88	24.83	24.31	30.18	39	40.97	32.73	33.96	50.93	45.13	27.76	30.13	1.03	1.52	5.08	4.13	5.18	5.79	5.56	5.04	3.23	2.66	1.89	2.49	2.83	3.91	2.19	2.64	2.56	1.1	1.36	1.8	0.3	0.58	3.81	4.6	3.67	1.53	4.65	5.51	3.22	2.17	4.13	4.58	7.44	2.88	2.15	1.17	0	0	0	5.94	3.97	2.08	1.31	2.41
AT1G19710	4.03	1.36	1.91	5.06	2.38	3.91	2.15	2.57	2.59	2.31	3.35	1.32	3.71	3.33	3.48	2.99	2.87	3.59	2.78	1.73	3.22	1.8	2.62	2.37	4.42	5.6	4.17	2.3	2.09	1.18	5.51	7.55	3.52	6.51	9.51	8.67	11.69	23.41	25.53	23.51	51.49	43.34	9.93	11.82	0	0.26	5.7	2.53	21.22	22.51	19.82	19.68	7.5	7.53	17.58	14.96	38.06	38.14	36.02	38.57	40.88	39.11	4.05	6.42	12.21	11.91	13.86	12.8	17.23	21.1	8.82	12.34	16.78	12.79	21.52	20.81	17.31	16.63	15.65	15.53	15.01	18.81	20.27	19.29	21.93	15.47	18.54	7.46	13.3	9.95	12.78	9.22	9.92	12.46	10.94	12.78	12.86	14.31	13.01	14.14	15.69	6.16	10.67	11.83	9.34	21.69	19.62	10.67	10.4	10.9	11.01	18.75	16.25	11.04	11.22	11.79	13.66	10.46	11.49	8.12	7.9	14.81	15.27	15.26	17.31	14.91	16.85	16.01	14.65	12.08	12.3	8.85	9.04	10.08	10.88	10.72	9.85	16.77	17.01	17.78	19.1	7.12	5.52	0.41	0.61	0.2	0.11	22.78	27.91	13.75	16.18	14.22	14.46	14.03	19.76	18.21	21.35	18.02	18.07	15.56	17.96	0.27	0.14	15.22	15.83	14.78	13.5	15.8	15.26	13.35	16.49	13.97	13.57	1.87	2.66	19.88	20.81	10.39	20.84	15.33	21.44	23.87	20.72	30.51	29.8	31.88	36.53	28.7	34.49	24.31	24.36	22.45	25.33	12.04	11.15	0.15	0.13	3.98	4	4.61	6.78	4.88	3.79	6.16	6.64	5.43	3.3	2.66	4.93	1.65	1.18	2.22	0.18	0.18	0.33	0.04	0.18	6.15	4.6	5.64	4.01	3.42	3.5	2.15	1.4	3.25	5.08	12.61	0	1.71	1.34	2.2	0	0.3	7.33	3.62	8.17	8.63	0
AT1G19715	7.12	0.32	0.27	1.09	0.52	1.41	0.66	0.22	0.07	1.19	1.91	1.58	4.37	5.09	5.11	7.32	6.99	5.91	5.17	4.44	4.97	2.99	7.1	7.45	7.08	4.82	11.88	2.62	3.12	0.5	17.16	13.77	22.21	20.03	13.17	14.4	15.14	7.42	6.82	6.96	3.98	0	2.22	1.9	1.23	1.56	5	4.24	23.7	20.69	38.88	32.51	40.08	49.76	60.47	58.44	16.33	19.23	22.61	22.34	4.4	9.79	11.33	6.07	22.95	37.17	25.15	30.42	25.17	26.79	5.64	7.04	32.31	11.73	40.71	21.05	22.35	20.86	34.44	28.28	21.34	39.27	44.02	53.08	57.98	43.93	54.24	24.58	39.17	41.69	42.51	56.43	56.29	54.9	52.8	72.65	58.63	65.64	56.19	71.43	65.54	47.09	46.63	78.73	63.05	31.01	29.94	55.29	55.89	57.18	54.03	42.59	34.96	39.33	35.78	32.62	39.55	41.39	38.47	24.28	22.89	32.03	29.21	33.45	34.35	26.79	25.14	23.01	24.19	22.85	23.37	26.54	26.87	38.09	44.68	29.81	30.9	8.27	8.78	10.93	11.67	18.56	12.4	0.71	0.77	2.77	2.07	16.94	16.54	31.71	34.06	24.99	31.22	41.82	39.96	31.07	27.6	27.45	27.68	29.56	26.28	5.19	5.1	49.23	58.14	68.42	52.49	51.63	39.66	45.99	39.87	43.51	52.41	44.24	43.35	23.59	17.77	9.86	18.36	18.02	19.76	25.05	15.66	16.59	16.1	13.26	12.31	9.67	7.38	8.96	8.24	9.15	5.55	11.88	10.67	0.92	1.5	8.1	13.57	15.76	23.54	21.61	11.65	12.87	10.41	8.93	3.79	4.15	8	3.11	1.4	3.53	0.53	1.05	0.87	0.73	1.09	7.32	7.87	13.78	9.94	3.17	11.69	5.01	9.42	9.07	5.29	0.1	7.98	3.16	3.18	0	0.32	0	20.63	13.4	27.12	36.67	10.87
AT1G19720	0.79	0.11	0.41	0.28	0.22	0.76	1.07	0.74	0.33	2.54	2.08	1.55	3.82	4.96	5.14	7.7	6.32	5.99	5.7	2.62	4.83	6.19	7.41	6.75	12.45	12.36	13.17	3.04	2.89	0.68	11.46	12.24	18.89	19.09	12.24	9.96	10.46	1.84	2	2.28	7.55	8.08	3.43	5.42	0.53	0.78	6.41	3.9	26.03	25.27	25.34	25.16	26.68	27	22.71	21.98	1.02	1.35	0.89	0.94	0.84	1.01	8.26	4.39	11.71	14.57	15.27	6.51	19.69	21.01	8.15	7.74	26.51	12.11	26.6	15.17	22.45	24.54	36.01	31.17	21.97	37.49	40.94	40.67	41.96	30.53	34.55	7.87	14.84	26.15	47.02	54.87	45.48	34.18	34.82	42.68	44.75	43.43	39.24	43.83	41.39	12.01	16.65	38.19	21.78	26.56	23.67	25.38	21.88	55.43	46.31	41.3	42.21	36.5	34.73	12.95	33.73	36.66	31.67	3.93	3.58	29.92	27.29	27.96	30.33	21.66	18.94	17.28	17.91	15.95	14.34	13.81	15.86	32.69	32.71	19.52	18.03	6.32	6.25	8.93	8.01	15.71	11.86	0.29	0.21	0.4	0.34	12.04	14.14	31.2	32.13	25.55	20.78	28.9	28.65	17.23	15.86	14.97	14.55	19.31	18.71	1.9	1.85	40.59	35.6	38.19	35.43	22.18	22.2	33.31	29.95	29.27	29.54	13.15	13.68	19.8	15.47	11.14	16.46	17.16	19.52	17.91	16.03	14.57	15.55	13.93	13.01	5.21	3.83	5.12	5.97	7.63	2.65	9.77	8.06	1.07	1.27	8.1	7.72	14.96	12.2	12.92	9.79	6.15	5.58	4.03	2.66	2.66	2.63	1.99	0.48	1.71	0.3	0.39	0.51	0.44	0.49	15.05	13.24	15.21	11.93	10.21	12.82	12.61	10.6	9.67	10.11	15.13	13.17	2.79	1.25	0.05	0.39	7.46	32.7	35.1	36.35	24.27	45.61
AT1G19730	56.77	63.36	54.46	20.88	38.58	25.75	36.12	35.61	35.27	29.57	44.43	42.09	44.33	45.25	53.32	41.97	47.58	52.05	48.9	46.2	45.53	45.93	44.43	46.32	50.67	42.67	47.22	70.89	64.86	73.05	47.15	54.75	17.76	26.84	45.03	51.76	63.14	68.87	74.09	72.46	7.22	14.13	4.14	5.17	99.77	93.92	85.53	83.78	39.48	36.23	25.35	25.86	11.69	13.88	19.58	27.68	28.27	23.05	36.64	33.24	23.2	20.76	48.39	105.94	49.66	66.53	78.05	104.07	84.11	69.47	107.34	116.2	67.36	85.97	67.49	89.04	80.29	75.64	86.1	27.5	40	26.05	24.59	23.49	29.06	39.32	42.4	37.74	40.26	31.1	30.6	17.04	17.07	24.01	20.46	36.8	37.97	17.33	19.82	40.59	36.45	38.09	40.12	44.03	43.47	32.57	28.96	60.8	58.1	26.69	26.22	38.02	42.88	84.95	80.27	103.18	94.92	91.51	97.78	133.39	121.17	97.75	93.68	83.04	80.9	75.77	62.78	52.44	51.96	54.87	60.65	59.6	63.71	27.33	33.87	36.84	39.64	41.03	45.81	31.07	29.41	136.01	165.83	15.37	5.89	6.09	6.31	68.93	79.71	86.98	80.89	60.74	66.34	30.81	37.13	41.53	35.93	43.1	50.16	50.34	44.79	82.4	87.08	57.21	56.81	27.98	20.84	27.61	27.49	27.47	28.78	33.71	36.92	22.46	21.39	85.04	101.44	120.3	95.67	92.97	88.39	81.04	70.93	80.18	83.06	95.23	88.22	61.46	67.43	54.39	54.13	55.19	43.23	57.19	43.8	80.57	89.68	55.81	50.42	54.32	61.75	49.28	55.86	77.11	72.99	66.33	51.44	56.12	87.8	59.39	65.72	63.89	69.75	104.98	88.16	77.48	111.01	56.74	55.06	46.64	55.53	59.05	46.02	48.96	36.63	52.05	40.14	10.1	41.12	26.1	26.06	16.08	37.29	43.08	42.78	52.36	49.1	51.74	58.16
AT1G19740	19.44	16.86	9.88	9.89	16.07	12.78	19.54	18.56	14.09	20.64	29.21	22.63	38.31	35.99	42.59	49.65	44.29	49.36	42.7	48.76	41.3	72.32	63.28	64.01	80.91	88.78	73.97	39.59	31.56	38.68	90.62	87.72	207.79	199.52	53.85	53.28	42.6	20.58	18.57	20.7	19.15	23.45	23.51	18.94	48.72	50.13	43.47	45.83	41.84	41.56	61.65	63.35	82.48	83.7	69.77	50.05	12.43	11.48	14.58	11.67	13.4	10.29	45.94	40.34	26.83	33.63	26.4	30.12	31.33	31.96	29.45	26.62	34.74	28.22	29.35	28.95	30.43	34.81	29.44	70.17	66.8	82.31	83.06	81.67	73.62	80.71	93.62	46.93	57.83	110.69	100.1	108.47	102.17	103.28	107.26	147.38	159.66	109.74	108.26	109.75	100.57	53.79	58.68	132.13	139.21	35.03	40.19	64.61	64.2	95.81	91	61.76	63.29	40.63	40.94	44.39	41.03	39.73	45.18	44.95	44.62	47.73	46.91	47.09	49.45	48.33	59.14	43.95	41.83	42.57	39.64	46.25	43.28	86.84	68.16	99.04	88.26	35.02	34.43	43.22	40.9	39.31	44.18	3.09	2.99	5.82	4.99	43.79	37.82	28.52	29.07	46.68	43.13	61.13	63.03	68.05	73.55	61.51	71.73	68.89	67.51	33.41	34.17	52.27	49.84	92.99	101.87	98.62	128.75	108.31	134.88	149.71	143.22	125.28	113.53	37.03	37.21	34.95	34.62	35.86	37.37	36.14	46.49	33.57	33.3	29.12	27.89	30.17	28.83	37.93	44.56	39.46	29.34	51.49	46.96	26.67	32.27	65.7	80.96	71.57	76.35	82.9	104.14	43.39	39.25	39.39	28.54	26.84	30.08	24.51	25.69	24.95	38.89	31.9	38.66	39.61	36.64	75.92	79	71.53	83.42	82.41	73.61	80.5	78.52	75.03	83.42	115.83	99.52	35.85	25.42	51.97	0	20.97	23.03	38.56	52.66	76.15	30.54
AT1G19750	0.1	0	0.38	0.49	0.27	0.34	0.46	0.58	0.64	1.11	1.05	1.19	1.55	1.28	1.69	1	1.12	1.24	0.82	0.29	0.69	0.16	0.59	0.36	0.58	1.29	0.54	0.59	0.44	0.38	0.55	1.16	0	0.16	1.18	1.22	1.13	1.95	2.03	2.61	1.96	1.09	1.14	0.37	1.17	2.44	3.14	3.51	0.95	0.94	0.65	0.84	0.44	0.67	1.15	1.74	0.97	1.06	1.16	1.69	0.18	0.09	0.18	0	0.45	0.84	0.98	0.96	1.42	0.54	0.22	0.24	0.59	0.68	1.18	0.55	0.44	0.73	1.17	0.79	0.46	0.54	0.51	0.71	0.51	1.64	1.66	1.24	1.32	0.58	0.78	0.48	0.64	0.42	0.56	1.9	1.12	0.56	0.34	2.11	1.52	2.59	2.35	1.78	1.58	0.64	0.44	1.37	2.12	0.87	0.76	0.26	0.6	1.9	1.39	1.17	1.52	2.28	2.04	1.88	1.72	1.04	1.61	0.95	0.92	0.52	0.99	0.65	0.73	1.09	0.62	1.02	0.93	0.74	0.91	0.62	0.44	0.44	0.61	0.11	0.49	2.12	3.81	0.22	0.22	0.26	0.33	0.82	0.44	1.91	1.88	0.32	1	0.48	0.82	0.58	0.47	0.36	1.05	0.91	0.95	0.96	0.93	0.98	1.69	0.42	0.71	0.72	0.41	0.78	0.7	0.88	0.84	0.62	0.89	2.05	1.72	2.18	1.72	1.46	1.19	2.18	0.86	0.91	0.87	1.6	1.17	0.57	1.16	1.7	1.33	0.72	0.58	0.48	0.93	0.76	0.91	0.26	0.68	0.7	0.75	1.11	0.71	0.69	0.75	0.42	0.39	0.54	0.83	0.68	0.59	0.37	1.05	1.18	0.97	1.19	1.09	0.68	0.29	0.7	0.91	0	0.33	0.67	3.65	0.96	0	2.74	0	0.48	0	0	0	0	1.59	2.67	1	0	1.16
AT1G19770	16.65	7.85	1.71	7.04	9.77	8.32	4.55	5.26	4.46	3.99	5.67	6.38	6.55	11.56	11.5	18.27	16.13	13.01	10.28	16.33	5.82	12.52	7.61	24.08	34.2	30.19	28.88	11.66	12.02	11.38	87.36	75.52	150.41	114.81	29.28	61.01	56.96	21.08	35.1	56.71	119.2	96.43	59.8	60.33	44.34	47.51	15.25	14.39	38.75	36.09	60.26	59.56	47.59	57.6	313.49	339.66	25.31	21.39	98.72	95.93	27.84	29.2	25.74	21.78	10.82	13.21	14.32	16.04	12.43	14.67	16.3	16.85	22.45	10.78	18.15	18.46	22.74	24.69	32.88	29.94	26.43	40.43	37.5	97.92	111.08	278.89	246.73	285.73	497.96	34.64	42.26	44.96	48.14	83.46	79.86	112.01	90.7	79.22	65.22	205.98	163.22	193.72	319.52	127.99	142.52	368.56	405.99	828.43	912.24	146.48	107.42	116	96.81	299.23	266.03	218.3	248.13	270.46	238.82	202.88	194.38	215.01	234.63	205.45	199.55	168.56	246.28	148.48	159.53	209.55	227.64	327.66	318.37	743.05	638.65	293.05	231.98	231.18	198.11	58.56	72.63	60.4	51.42	4.1	3.85	26.36	17.4	47.05	51.91	239.52	241.01	281.51	299.61	441.37	637.34	496.12	522.73	356.88	291.46	86.16	83.67	58.07	60.94	108.2	202.36	705.35	587.14	506.72	417.43	220.36	186.34	104.67	91.08	194.05	180.4	42.75	54.3	50.45	59.32	44.96	56.99	40.76	57.3	30.04	30.06	29.72	29.23	124.48	82.16	47.18	47.29	41.73	36.68	22.23	16.13	26.64	26.2	7.32	12.39	7.8	8.16	12.12	8.19	6.12	6.72	5.23	11.18	7.79	9.24	7.36	8.22	13.49	10.37	11.71	9.96	19.27	16.26	37.19	36.36	30.49	41.94	31.58	26.67	39.33	39.17	32.23	17.55	13.64	17.43	22.07	20.77	13.86	0	0	30.51	46.12	24.99	37.59	9.7
AT1G19780	1.4	0.47	0.11	0.34	0.39	0.65	0.38	0.15	0.33	0.18	0.26	0.4	0.18	0.16	0.28	0.43	0.09	0.2	0.13	0.35	0.21	0.1	0.35	0.39	0.6	0.76	0.54	0.22	0.37	0.32	3.02	3.58	1.58	2.99	4.05	4.84	5.93	0.32	0.52	2.06	3.26	4.47	0.67	0.6	0.3	0.35	0.08	0	0.1	0.03	0.24	0.18	0.27	0.15	1.24	2	0.05	0.1	0.34	0.25	0.1	0.05	0.42	0.22	5.3	2.23	1.98	0.51	3.63	0.59	0.41	0.5	1.16	0.15	0.96	0.36	0.42	0.19	0.3	0.67	0.68	0.65	0.49	0.62	0.6	1.33	1.11	1.04	2.14	0.2	0.12	0.24	0.26	0.49	0.55	0.6	0.32	0.31	0.21	0.58	0.64	0.66	1.93	0.66	0.86	1.78	2.33	2.5	3.23	0.31	0.32	0.28	0.3	0.71	0.5	1.05	0.65	0.9	0.96	1.48	1.53	1.32	1.12	4.94	5.7	8.62	6.4	10.28	11.96	5.91	4.82	3.98	3.38	2.85	3.07	1.43	0.54	0.71	0.57	0.54	0.37	0.51	0.32	33.91	35.39	17.2	16.54	0.53	0.44	0.82	0.72	1.18	0.91	1.96	1.83	1.57	1.88	1.59	1.47	0.5	0.47	0.18	0.34	0.64	0.58	2.37	2.27	3.22	1.35	0.81	0.96	0.3	0.58	0.8	1.6	0.21	0.5	0.07	0.62	0.34	0.22	0.23	0.16	0.14	0.07	0.19	0.25	0.8	0.57	0.45	0.68	0.24	0.31	0.34	0.1	0.07	0.07	0.17	0.05	0.07	0.13	0.09	0.03	0.04	0.15	0.05	0.04	0.06	0.16	0.04	0.08	0.05	0.02	0.04	0.24	0.12	0.1	0.23	0.51	0.47	0.88	0.27	0.67	0.63	0.8	0.53	0.65	1.79	0	0.04	0	0	0	0	0.88	5.32	1.62	3.01	0
AT1G19790	0	0	0.09	0	0.43	0.22	0.14	0.53	0.48	1.77	1.8	1.04	1.23	0.43	0.36	0.16	0.19	0.12	0.62	0.52	0.67	1.03	1.23	1.12	1.36	1.47	1.82	0.88	0.48	0.17	2.51	2.6	0	0	2.65	2.53	2.57	3.9	7.39	15.89	19.58	30.85	12.42	10.11	0	0.05	0.39	1.3	1.36	1.32	0.86	0.62	0.64	0.86	0.04	0	1.43	1.08	2.11	1.48	1.37	2.52	3.96	0.33	3.44	3.95	3.87	4.6	8.37	4.5	4.3	1.69	5.61	7.58	9.06	12.64	14.69	16.56	17.68	0.93	0.82	0.33	0.39	0.27	0.07	0.08	0.24	0.35	0.53	0.11	0.08	0.09	0.18	0.1	0.1	0.08	0.08	0.03	0.04	0.08	0.04	0	0.04	0.03	0	0	0.08	0	0.03	0.93	1.25	2.46	2.05	8.21	7.96	3.12	3.07	3.9	4.22	3.85	3.37	4.58	4.27	5.93	6.41	5.92	5.13	5.35	6.04	5.49	4.66	4.51	4.51	0.19	0.48	0.29	0.17	0.13	0.61	0.88	1.42	2.76	2.52	0	0	0.15	0.18	145.66	146.31	7.89	9.78	12.61	11.1	0.21	0.07	0.07	0.07	0.07	0	0.34	0.11	0.03	0.12	1.11	0.77	0	0.04	0.04	0	0.03	0	0	0.15	0	0.03	6.58	6.59	2.36	6.71	4.88	3.63	1.97	2.2	2.07	1.57	1.22	0.73	0.27	0.37	0.09	0.12	0.33	0.07	0.49	0.21	0.02	0.06	0.87	1.78	1.1	1.79	1.37	2.05	0.89	1.05	0.82	0.03	0.25	0.47	0.09	0.08	0.16	0.14	0.24	0.23	0.08	0	1.98	1.43	1.92	2.2	2.11	2.3	1.06	2.4	0	0	0	5.98	1.89	1.85	5.47	0	0	1.33	3.15	1.66	0	0.57
AT1G19800	23.76	30.08	16.16	14.85	15.71	15.71	26.59	24.34	21.51	37.82	40.65	31.96	44.45	47.64	43.76	45.86	41.96	43.83	40.42	45.65	39.37	43.35	41.76	44.41	49.59	55.74	46.91	18.29	17.21	15.79	26.75	26.35	23.71	28.1	38.51	34.92	38.99	25.57	26.76	27.69	5.52	8.79	3.46	3.19	4.4	3.82	31.02	28.65	23.54	23.53	25.62	27.74	36.82	35.75	26.79	27.25	19.8	21.2	24.37	21.01	21.39	20.62	31.49	22.89	37.02	22.12	22.7	26.47	27.16	30.74	20.07	23.75	25.41	29.49	27.21	27.17	25.91	26.94	24.85	41.86	41.13	37.15	38.52	29.24	31.48	21.18	21.23	13.65	17.86	46.89	42.41	39.25	36.98	27.79	29.6	26.92	26.89	31.85	30.98	22.76	22.21	13.31	19.72	23.87	26.52	25.07	24.52	22.13	21.94	33.97	32.65	30.85	31.98	24.61	29.06	32.85	31.73	35.02	35.95	32.97	32.48	30.6	30.05	23.58	25.86	23.79	28.8	18.92	20.32	21.26	22.18	22.8	20.56	35.39	32.21	24	22.91	28.71	31.05	31.97	27.56	54.04	64.27	1.36	0.89	1.43	1.19	26.03	26.14	26.89	26.49	24.01	25.87	32.76	29.87	33.67	32.58	34.43	34.07	32.37	30.96	4.83	3.81	27.29	26.65	34.03	30.63	32.05	36.54	35.42	40.12	40	40.29	18.33	21.63	29.4	28.67	31.97	28.41	29.78	29.3	34.47	33.98	38.18	40.48	34.46	37.39	35.5	34.12	33.01	35.32	33.72	39	33.16	42.53	4.11	5.02	47.07	48.85	54.33	49.74	55.03	48.1	18.45	18.78	16.76	14.18	12.61	18.66	14.03	13.77	13.27	8.81	8.73	11.69	4.23	5.87	45.43	49.84	47.27	49.66	37.48	49.28	52.64	64.37	43.37	51.2	80.72	35.18	44.55	47.56	20.98	89.24	81	46.45	32.64	65.26	31.49	25.88
AT1G19830	0	0	0.83	0	0	0	1.32	1.38	0	0	0.64	0.08	4.57	8.44	13.82	20.1	25.23	28.39	46.04	24.63	53.16	38.29	40.17	29.74	47.25	33.46	27.23	4.95	2.44	1.49	18.96	19.56	0.43	0	21.32	13.97	17.65	0.4	0.87	0.15	0	0	0	0.44	0	0	8.78	5.79	12.34	11.89	3.59	4.02	0.08	0	0	0.18	0.56	0.27	0.36	0.46	0.27	0.18	9.74	3.77	9.09	12.4	9.76	34.36	5.89	7.37	7.56	3.24	3.15	2.26	3.14	1.97	2.59	28.18	37.28	6.36	7.92	2.26	2.34	1.11	0.85	6.21	7.61	1.19	1.53	4.61	4.95	0.24	0.35	0	0.08	0	0.18	0.69	0.7	0.38	0.85	0.08	0.09	0.33	1.15	3.71	2.42	1.54	0.48	9.95	9.36	32.11	38.2	36.08	41.52	30.68	30.35	40.33	39.42	50.15	54.14	35.98	31.14	23.28	26.8	14.01	15.99	11.4	11.18	9.99	16.49	13.87	16.06	6.72	8.43	0.18	0.32	1.33	2.64	8.12	5.73	29.99	36.1	0.35	0	0.88	0.64	0.38	0.95	101.39	105.38	18.47	18.34	18.53	19.12	19.58	20.17	21.91	19.26	29.85	32.05	0.08	0.07	16.83	16.54	2.86	3.45	5.63	6.97	14.15	10.27	19.4	12.84	0	0.24	15.72	21.05	47.54	53.05	97.37	89.3	93.39	107.43	104.61	119.04	107.34	117.02	54.8	64.08	44.79	42.25	45.72	33.24	76.04	63.67	0.05	0.05	127.83	75.15	86.63	91.15	64.04	71.16	13.78	16.95	13.95	3.91	4.28	8.29	0.66	0.39	2.01	0	0	0	0	0	48.44	40.76	27.29	47.11	35.55	29.6	39.31	33.32	23.02	53.12	22.25	22.28	17.73	14.19	12.78	82.63	54.06	30.17	33.75	30.19	43.83	6.48
AT1G19835	10.89	9.97	0.99	0.39	0	0.48	0.19	0.6	0.14	0.08	0.18	0.16	0.45	0.29	0.72	1.15	0.93	1.19	1.39	0.81	1.38	1.65	2.6	3.25	20.08	22.93	19.44	63.86	49.09	29.67	31.47	25.16	13.99	13.97	28.46	27.21	28.89	28.14	27.67	25.21	46.34	68.95	30.95	21.6	0.92	0.95	4.53	2.97	17.91	19.18	32.8	35.66	22.83	25.81	44.88	38.44	55.91	54.39	64.63	55.66	65.69	77.21	8.36	5.76	15.49	17.62	15.27	16.93	11.15	17.3	5.77	7.16	16.19	7.71	13.65	8.75	13.37	15.94	21.66	26.15	23.03	38.58	42.46	47.84	56.3	35.83	40.15	9.82	18.32	27.58	40.94	30.7	30.49	25.54	23.12	35.19	26.22	39.45	32.64	50.92	44.68	18.82	19.62	29.34	27.94	69.7	66.71	32.31	30.88	36.69	33.84	23.6	24.35	34.79	33.29	27.78	42.26	47.91	41.23	26.97	25.83	53.45	48.6	52.74	51.85	51.58	50.17	50.22	50.45	50.65	43.8	34.94	38.27	59.07	58.77	25.65	22.26	82.27	73.03	63.16	78.96	14.05	11.57	1.07	1.14	1.76	1.33	9.59	7.73	75.46	75.51	58.63	48.11	74.8	80.9	54.54	58.35	52.87	52.37	55.64	51.38	2.51	2.76	72.31	72.49	69.33	67.46	58.34	59.78	61.47	59.26	65.38	65.2	14.95	14.86	68.31	61.6	46.47	63.09	78.51	88.24	89.64	87.97	87.66	84.71	78.4	82.89	45.01	49.65	37.58	39.23	47.35	37.25	23.45	27.62	0.9	1.05	5.36	6.61	7.3	27.95	27.77	17.31	88.52	94.73	75.06	72.72	62.72	94.99	46.9	39.35	65.95	9.51	7.71	17.41	1.25	2.28	22.53	21.62	22.14	23.23	28.71	18.5	20.67	17.72	14.21	13.3	19.61	31.57	5.56	5.56	11.36	1.1	1.38	44.71	32.18	32.04	40.1	12.51
AT1G19840	0.64	1.07	1.33	3.74	6.12	4.44	12.96	12.28	8.61	11.33	11.18	10.13	14.4	16.82	16.73	13.51	15.29	12.92	11.06	7.26	7.01	5.47	7.2	5.16	7.59	4.76	2.95	0.93	0.67	0.31	4.82	4.49	0.49	0.87	8.3	7.73	6.13	31.56	34.98	37.73	20.79	8.58	1.12	2.2	0.08	0	0.79	0	2.56	1.76	6.91	6.49	1.16	0.5	1.01	0.19	16.13	15.31	12.62	14.32	14.36	16.73	9.86	7.37	12.29	22.15	27.02	47.49	27.94	45.64	30.25	30.97	30.58	42.1	30.03	35.68	27.86	20.3	18.98	6.4	4.66	5.42	5.35	5.57	7.54	8.96	12.93	6.8	8.21	1.25	1.48	0.9	1.36	0.86	1	0.59	0.26	2.67	3.3	4.41	3.71	2.15	2.23	3.26	5.11	10.55	11.41	2.12	2.06	8.3	8.38	12.76	17.27	19.03	22.86	15.45	13.37	12.81	15.19	13.47	13.91	12.32	13.61	14.44	12.36	13.14	13.16	9.95	8.88	12.98	10.69	14.2	11.94	15.79	15.26	4.7	4.09	1.44	3.7	17.47	17.25	3.57	3.22	0.19	0.19	0.69	1.22	2.92	2.71	15.84	19.45	12.55	11.19	5.66	6.1	4.82	7.17	6.33	5.79	7.35	5.38	0.22	0.1	14.1	14.82	5.86	5.8	8.51	7.68	8.65	10.09	6.9	4.84	0.62	0.81	13.26	12.77	20.42	11.62	11.69	11.53	10.12	10.69	10.56	7.04	6.59	6.64	6.04	4.55	6.28	5.3	2.84	2.8	2.51	3.06	0.08	0.04	8.32	4.29	8.59	6.12	5.08	4.27	1.17	1.1	0.85	0.27	0.4	0.35	0.05	0.04	0.15	0.09	0.18	0.19	0.07	0	7.54	8.26	2.69	7.46	4.69	3.68	7	3.44	2.54	8.3	1.64	0	2.01	4.95	3.03	0	0	2.19	3.88	0	1.93	0
AT1G19850	13	13.17	23.92	39.54	38.07	52.42	94.8	78.18	67.6	118.31	135.58	128.45	161.39	145.16	134.02	119.04	104.92	83.67	49.32	26.92	40.35	23.06	36.9	31.8	24.18	28.47	29.19	1.46	1.08	0.72	21.22	26.37	1.49	2.29	25.31	23.07	24.87	129.52	184.33	133.71	156.52	169.36	78.61	81	0.2	0.14	6.33	5.81	7.98	8.42	11.24	9.87	5.4	5.57	7.93	8.15	15.63	21.15	21.05	23.14	8.36	9.53	28.37	24.27	81.25	62.85	79.7	53.36	98.64	78.01	47.68	55.89	84.36	77.22	131.41	135.93	145.62	146.22	153.32	40.27	36.08	15.34	16.54	11.7	12.77	6.95	7.56	35.75	20.92	12.91	17.15	7.31	7.38	4.8	5.52	1.51	2.31	9.76	9.3	10.28	9.5	60.16	31.74	4.33	4.01	16.48	14.79	8.48	8.59	7.49	6.47	20.34	16.11	126.4	129.25	48	68.98	69.53	67.31	53.71	51	57.94	61.93	39.53	37.51	29.5	34.06	24.21	23	34.62	33.24	38.84	37.67	10.46	11.2	9	11.09	0.63	0.43	0.85	1.49	77.94	62.04	7.6	3.67	34.46	26.79	8.54	9.76	157.96	173.84	68.02	70.23	20.64	26.03	17.68	17.74	18.12	20.47	21.91	20.49	5.05	4.8	44.28	44.89	10.94	8.35	9.18	7.12	11.67	8.82	12.43	13.91	91.13	90.75	156.87	147.29	98.71	125.28	130.22	120.5	139.82	90.44	85.11	89.98	82.37	87.83	39.34	41.9	47.17	46.32	26.24	30.79	42.15	43.8	0.35	0.38	51.81	55.71	83.81	34.31	42.38	39.38	7.46	6.6	7.48	2.12	2.22	3.18	0.9	0.48	1.64	0.06	0.19	0.36	0.08	0.13	25.01	29.86	30.08	24.44	28.92	30.55	26.49	33.76	23.57	20.83	21.09	34.26	17.7	11.91	7.57	0	8.57	63	71.46	53.55	47	189.62
AT1G19860	8.84	7.8	7.12	7.28	8.01	10.91	9.73	9.69	5.99	10.82	13.51	11.67	14.81	13.5	14.67	14.99	14.66	12.85	8.98	6.08	9.01	8.32	8.65	9.94	10.75	13.26	11.28	4.88	6.46	5.53	6.69	8.74	7.35	8.96	11.67	11.35	12.92	17.74	21.34	18.76	7.05	12.1	7.45	4.05	6.01	5.67	14.79	8.24	13.26	13.96	14.15	14.3	13.62	13.45	10.99	9.66	20.21	25.45	18.2	16.23	19.52	17.25	7.48	2.96	12.26	16.73	19.04	9.15	21.34	19.49	11.96	11.99	17.63	18.89	24.32	22.53	20.4	17.31	14.58	15.99	17.24	18.68	15.81	12.8	13.32	11.17	10.92	12.25	13.13	11.65	15.17	15.35	14.36	10.61	11.79	16.07	16.63	13.79	14.26	12.6	13.91	12.02	13.61	14.77	11.96	10.26	9.68	11.46	11.86	15.9	15.32	20.09	17.89	16.22	13.7	11.28	14.79	18.35	16.96	12.24	12.59	14.25	15.67	11.79	14.88	11.95	11.39	11.68	11.51	10.56	10.65	11.06	10.87	11.91	12.62	13.32	12.02	14.42	14.24	14.63	13.82	23.97	21.42	9.81	8.92	7.38	5.52	11.7	13.28	18.2	17.81	13.33	16.46	11.22	13.56	10.87	11.09	9.94	10.59	12.27	10.23	6.35	5.73	12.97	13.85	10.76	11.92	10.46	10.31	12.39	11.13	13.5	13.61	17.76	16.74	19.14	19.13	18.2	17.9	21.02	19.42	23.23	21.97	20.58	20.05	19.33	21.27	12.05	13.56	16.24	14.75	14.85	12.79	13.48	12.56	6.47	5.63	13.92	13.26	16.65	13.53	14.46	13.84	6.84	9.55	8.14	6.21	5.85	8.28	6.06	7.29	8.86	7.24	7.36	7.73	6.4	7.77	9.76	14.55	12.35	11.5	11.18	9.23	8.67	7.86	14.82	12.66	18.32	3.06	10.08	16.34	4.64	0	0.29	21.35	21.78	26.65	17.56	45.29
AT1G19870	11.99	13.15	5.56	11.07	5.98	7.77	20.91	17.14	14.94	29.68	30.43	23.53	42.83	41.71	42.89	45.7	42.12	35.67	27.97	11.71	24.72	11.12	23.42	21.24	23.2	24.96	33.16	9.97	8.55	8.31	31.54	29.76	10.36	9.82	32.42	34.05	36.53	33.27	46.82	57.33	78.15	70.71	71.63	65.25	3.84	4.37	22.23	17.77	41.5	44.08	44.49	45.79	14.22	15.23	41.49	34.61	92.3	94.84	81.01	76.79	103.17	94.34	21.95	10.88	39.75	39.62	44.87	32.73	78.74	54.07	32.81	33.79	59.84	45.62	71.06	59.05	64.27	62.61	68.77	44.44	33.12	40.85	46.82	35.87	42.16	44.09	41.23	24.12	30.98	32.6	39.14	25.91	27.68	20.51	17.21	35.72	33.7	25.48	21.92	48.39	44.78	25.22	28.63	33.2	32.23	85.91	80.32	46.08	50.6	62.78	60.38	84.45	78.94	74.07	69.5	51.99	63.57	67.04	61.77	42.06	40.44	64.1	62.69	64.72	66.17	58.7	65.87	52.39	52.04	52.67	47.91	37.02	38.63	40.35	43.32	37.08	35.53	82.94	79.05	71.68	82.81	32.67	26.31	2.49	2.53	3.68	3.36	31.07	31.1	91.66	90.89	60.39	59.55	67.93	75.02	54.08	54.63	51.3	50.24	58.02	55.05	5.68	5.98	80.69	81.5	68.55	66.68	60.1	57.36	61.2	53.03	55.96	52.62	16.16	17.01	86.97	79.39	47.77	72.77	68.45	67.88	90.46	76.71	66.84	72.89	66.4	61.7	40.79	43.09	37.54	37.51	49.04	41.56	49.07	51.94	6.01	4.74	39.57	37.6	55.62	40.26	44.56	31.11	16.13	18.23	13.83	10	11.55	17.14	11.28	11.64	13.51	5.83	7.62	7.23	5.9	6.88	28.89	26.24	37.67	25.72	27.31	28.85	17.74	33.1	33.97	18.96	13.03	26.46	6.54	6.95	2.34	0.05	5.62	32.16	33.08	25.39	31.29	39.94
AT1G19880	50.59	44.26	52.53	51.88	30.37	46.77	44.35	45.56	43.71	52.06	57.91	45.46	65.14	59.97	57.72	59.49	51.32	48.6	32.56	16.05	32.05	20.68	31.44	24.14	25.53	29.95	34.95	4.89	5.76	3.82	21.57	26.02	10.77	9.43	29.46	24.69	25.17	45.83	57.04	62.76	83.7	67.59	59.37	56.35	1.61	2.39	33.52	28.33	65.02	68.64	38.62	39.25	16.94	21.24	22.64	26.37	70.6	94.37	55.69	67.75	65.26	62.54	36.46	33	121.82	80.38	93.28	56.48	137.78	101.38	65.74	78.25	109.86	87.72	131.54	117.39	120.63	91.61	109.23	62.32	53.13	53.13	54.05	40.69	37.84	35.95	39.38	41.13	39.5	42.86	57.43	38.58	37.54	23.55	21.54	25.1	25.09	29.03	28.49	32.1	32.4	27.25	28.81	28.73	24.74	50.07	52.66	46.37	49.12	53.13	49.34	77	71.75	106	103.63	66.49	90	80.58	72.67	36.88	35.45	67.3	68.61	73.07	74.98	58.4	55.59	49.55	49.89	44.74	46.56	39.99	42.41	34.33	38	32.01	31.25	46.31	43.8	28.55	31.19	52.62	46.36	11.96	8.75	7.16	4.67	34.55	41.79	104.85	117.79	71.85	70.88	38.02	42.85	31.65	29.31	34.74	43.55	47.31	42.8	7.99	7.05	80.96	75.66	33.16	33.01	33.08	30.29	41.04	37.45	37.82	38.84	29.51	29.6	70.52	64.28	44.07	51.72	59.73	54.51	60.36	45.04	43.28	44.35	41.6	43.77	32.43	29.41	41.32	46.94	40.02	33.21	54.61	52.26	5.38	5.09	40.51	51.92	61.7	36.11	50.83	46.56	15.77	12.06	12.11	5.9	6.93	8.11	7.17	6.31	7.69	2.58	2.72	2.17	2.48	2.18	30.73	27.21	36.18	28.17	31.28	32.76	18.63	24.61	31.84	22.92	34.31	62.31	24.87	21.13	11.42	45.85	13.58	54.79	46.17	47.86	46.26	84.55
AT1G19890	0	0	0	0	0.18	0	0.28	0	1.51	0	0.13	0.69	0.07	0.05	0.06	0.07	0	0.07	0.24	0.06	0.35	0	0	0	0.07	0	0	0.08	0	0.14	24.42	12.47	0	0	14.72	22.41	21.86	0	0	0.04	0	0	0	0	0	0.07	0	0	0	0	0	0	0	0	0	0	0	0	0	0	0	0	0	0	0	0	0	0	0	0.06	0	0	0	0	0	0	0	0.15	0.11	0	0	0	0	0	0	0	0	0	0	0	0	0	0.11	0	0	0	0	0	0	0	0	0	0.49	0	0	0	0	0.12	0	0	0.17	0	0	0	0.11	0	0.12	0	0	0.41	0.33	12.89	15.53	32.51	30.56	34.66	25.81	28.56	28.98	19.08	17.57	8.16	6.98	0.11	0	0.11	0	0.09	0.1	0.67	0	0	0.27	122.52	112.27	41.96	36.56	0	0	0	0	0.22	0.19	0.2	0.21	0.31	0.61	0.1	0	0	0.31	0.09	0	0.09	0	0	0.33	0	0.1	0.21	0	0	0.1	0	0.79	0	0	0	0.31	0.41	0	0.32	0.72	0.52	0.1	0.1	0	0.25	0.33	0	0	0	0	0	0	0	0	0.1	0	0.19	0.13	0	0	0	0	0	0	0	0	0	0	0.06	0	0	0	0	0	0.28	0	0	0	0	0	0	0	0	0	0	0	0	0	0	0	0	0	0	0	3.17	0
AT1G19900	0	0	0	0	0	0	0	0.07	0	0	0	0	0	0	0	0	0	0	0	0	0	0	0	0	0	0	0	3.5	2.59	1.93	0	0	0	0	0	0.04	0.15	0	0.01	0.02	0	0	0	0	0	0	0.02	0	0.17	0.32	10.45	12.92	0	0	0	0	61.63	59.96	16	13.99	54.23	71.83	0.11	0.05	0	0	0	0	0	0	0	0	0	0	0	0	0	0	0	0	0	0	0	0	0	0	0	0.03	0.03	0	0	0	0	0	0	0.03	0	0	0	0.03	0.03	0.06	0	0	0	0	0	0.04	0	0	0	0	0	0	0	0	0	0	0	0	0	0	0	0	0	0	0	0	0.06	0.11	0.19	0.41	0.75	0.03	0	1.52	1.35	0	0	0	0	0	0	0	0	0	0	0	0	0	0	0	0	1.08	0.87	3.79	4.13	3.9	4.23	4.39	3.59	3.65	4.06	0	0	1.98	1.83	3.59	3.25	4.56	4.26	6.15	6.87	39.46	36.48	0	0	0	0.25	0.4	0.44	0.13	0.11	0.09	0.21	0	0	2.27	1.45	1.22	1.14	1.05	0.96	0.54	0.68	2.98	3.81	0	0	0	0.05	0	0	2.87	2.06	2.89	20.04	2.51	20.66	0.76	1.1	2.65	0.75	0.24	0.25	0.02	0.02	0	0	0	0	0	0	0	0	0	0	0	0	0	0	0	0	0	0	0	0	0	0
AT1G19910	119.96	208.05	71.63	93.85	83.37	59.94	57.36	63.95	61.3	37.41	54.3	48.64	68.31	53.89	60.14	46.81	55.16	58.71	59.74	65.39	61.62	82.13	64.51	74.99	89.52	93.5	85.84	113.73	109.82	102.41	340.65	290.21	228.39	379.2	309.79	305.18	315.53	208.47	207.98	197.02	42.59	42.8	6.49	8.76	129.21	130.52	238.42	192.37	326.49	309.43	344.03	344.02	100.35	103.95	333.36	315.02	396.91	432.31	358.31	410.29	364.14	431.02	99.14	136.51	128.82	139.74	139.74	165.79	101.82	125.67	126.92	133.39	118.64	126.53	114.24	103.02	98.51	99.29	118.55	151.18	168.89	193.97	196.81	257.18	275.27	340.92	337.83	445.17	413.65	111.27	109.54	100.99	107.48	172.93	150.82	295.35	261.85	198.65	173.66	312.44	297.3	302.46	304.63	297.84	301.57	287.56	284.55	496.53	556.28	130.89	128.35	112.63	122.08	97.07	87.64	122.23	122.28	126.16	123.18	164.95	144.76	151.43	152.68	176.58	182.77	194.75	171.55	228.12	216.22	252.54	246.4	222.65	202.96	157.55	168.46	379.83	438	443.84	424.8	525.77	525.75	149.08	147.56	257.5	250.89	273.45	260.86	318.53	316.29	96.33	99.61	163.5	163.8	213.18	232.82	255.86	259.12	269.53	267.81	304.29	286.35	163.24	157.31	133.9	146.77	201.53	196.93	261.8	252.81	295.68	286.72	320.08	357	519.81	519.22	133.35	129.5	162.33	131.51	128.94	134.52	135.63	118.82	157.43	163.09	164.46	179.61	224.94	225.84	174.35	188.31	209.05	242.88	129.2	137.62	140.23	142.89	71.21	65.99	53.65	93.18	68.81	72.85	74.63	89.67	84.02	78.03	63.67	75.6	57.88	79.48	66.73	80.51	102.35	97.87	117.47	108.07	84.15	97.3	88.69	95.14	88.18	87.64	104.95	98.22	75.58	75.08	92.22	89.19	88.16	81.34	89.5	0.93	135.69	133.23	165.63	121.31	53.9	104.32
AT1G19920	7.6	10.69	5.4	20.38	24.33	26.34	21.32	16.25	17.43	29.56	34.22	26.95	38.98	40.29	43.29	43.79	37.63	42.78	34.27	29.21	32.75	38.96	43.6	42.73	59.75	61.94	45.84	15.29	12.48	11.64	38.21	39.92	15.58	23.66	66.07	56.11	64.5	59.34	65.48	60.39	24.01	19.05	7.47	13.28	1.89	2.01	45.77	33.72	76.55	80.56	85.46	94.15	122.06	109.45	93.92	94.81	78.17	74.24	68.72	60.77	79.45	65.19	53.79	53.94	87.14	76.63	74.24	89.55	82.13	94.66	63.58	65.64	82.77	78.02	93.84	84.07	91.63	106.6	98.06	98.21	87.54	103.24	114.29	97.85	91.74	78.44	72.85	27.01	42.79	108.23	118.27	112.04	113.57	75.64	88.47	60.27	70.71	82.85	91.02	60.14	69.77	30.15	39.54	43.45	48.14	97.46	98.64	39.14	38.03	94.56	94.97	107.9	103.95	82.95	79.55	85.63	95.2	82.69	83.38	71.31	70.6	102.04	97.37	108.32	112.1	101.44	93.35	72.94	67.8	59.63	59.32	61.13	68.46	97.13	102.09	44.27	40.09	44.85	48.71	41.52	43.03	53.21	47.89	24.17	6.82	2.98	2.47	59.48	70.87	95	90.92	81.55	81.98	101.4	97.64	85.49	85.83	73.88	73.97	72.92	72.64	4.2	3.41	71.04	74.69	103	94.73	88.65	85.24	93.38	86.37	100.54	88.8	9.37	10.15	93.67	97.52	85.13	104.42	100.75	101.27	117.28	121.1	111.21	113.42	116.97	118.54	70.2	70.56	70.82	72.11	59.44	71.05	59.9	53.53	4.52	4.05	66.66	69.92	100.16	46.58	53.35	87.25	27.02	25.73	22.18	11.33	10.3	12.13	6.47	3.78	5.91	1.39	1.82	2.82	1.93	2.07	58	67.84	49.54	56.98	57.74	45.56	65.35	67.68	38.57	59.61	54.68	46.87	33.79	17.27	29.4	43.74	26.11	20.76	26.66	15.8	14.77	22.87
AT1G19930	0	0	0	0	0	0	0	0	0	0.29	0	0	0	0	0	0	0	0	0	0	0	0	0	0	0	0	0	0	0	0	0	0	0	0	0	0	0	0	0	0	0	0	0	0	0	0	0	0	0	0	0	0	0	0	0	0	0	0	0	0	0	0	0	0	0	0	0	0	0	0	0	0	0	0	0	0	0	0	0	0	0	0	0	0	0	0	0	0	0	0	0	0	0	0	0	0	0	0	0	0	0	0	0	0	0	0	0	0	0	0	0	0	0	0	0	0	0	0	0	0	0	0	0	0	0	0	0	0	0	0	0	0	0.06	0	0	0	0	0	0	0	0	0	0.06	0	0	0	0	0	0	0	0	0	0	0	0	0	0	0	0	0	0	0	0	0	0	0	0	0	0	0	0	0	0	0	0	0	0	0	0	0	0	0	0	0	0	0	0	0	0	0	0	0	0	0	0	0	0	0	0	0	0	0	0	0	0	0	0	0	0	0	0	0	0	0	0	0	0	0	0	0	0	0	0	0	0	0	0	0	0	0	0	0	0	0	0	0	0	0	0
AT1G19940	0.16	5.17	0.3	0.08	0	0	0	0.04	0.07	0.05	0.18	0.24	0.03	0.08	0.1	0.1	0.06	0.08	0.22	0.07	0.32	0.16	0.23	0.09	0.2	0	0.03	0	0	0	6.51	2.72	0.48	0.83	7.47	6.25	7.98	0.3	0.2	0.08	0	0	0	0	0	0	0.16	0.03	0.65	0.74	3.12	4.53	0.34	0.23	3.46	3.57	3.65	3.58	3.34	2.91	7.26	5.36	0.3	0.84	0.12	0.49	0.04	0.23	0.3	0.31	0	0.02	0.08	0.08	0.06	0.02	0	0.17	0.2	0.85	0.05	4.53	4.69	4.2	5.23	0.72	0.25	0.07	0	1.68	2.69	1.9	2.07	3.14	2.98	0.33	0.23	3.4	2.45	0.34	0.21	0	0.16	0.21	0.27	68.46	70.28	0.35	0.32	3.29	4.2	0.76	0.77	0.3	0.32	0.71	0.71	0.87	1.66	1.06	1.14	8.66	8.49	18.28	15.62	17.38	12.66	11.66	11.56	7.02	5.86	3.26	3.53	5.46	4.69	3.67	1.57	0.59	0.73	13.61	10.47	0.31	0.08	26.23	27.14	9.15	9.22	12.97	8.86	0.31	0	4.67	3.72	22.92	25.09	32.37	38.25	36.63	45.17	41.96	40.43	0.08	0.05	2.41	2.77	14.53	14.39	16.77	25.62	28.3	26.74	28.38	24.12	0.28	0.3	3.65	3.6	3.25	3.95	6.36	5.97	12.24	9.96	13.07	15.85	16.23	15.23	35.26	36.01	34.64	34.33	53.19	40.01	56.63	56.62	0.03	0.03	3.75	0.17	1.17	0.47	0.11	0.46	0	0	0	0	0	0	0	0	0	0	0	0	0	0	0	0	0.07	0.7	0	0	0	0	0	0	0	0	0	0	0	0	0	0	0	0	0	0
AT1G19950	10.89	9.06	7.74	8.36	5.44	7.76	11.18	9.97	7.94	15.11	15.13	10.34	19.64	17.99	17.92	17.51	16.46	17.64	13.51	6.43	13.38	7.58	11.49	12.92	12.26	14.82	13.61	3.3	1.98	1.34	9.84	10.25	4.13	4.74	10.36	12.41	10.4	10.26	10.22	9.73	20.84	15.13	9.69	8.63	0.66	0.46	6.1	5.76	7.42	7.96	8.66	8.95	8.75	7.5	13.74	9.15	14.02	14.76	15.75	16.68	13.78	12.24	8.62	3.55	14.83	13.72	18.33	10.48	11.79	16.82	13.62	13.37	18.61	17.21	21.14	20.31	23.91	22.06	21.8	22.03	20.65	26.13	24.99	19.94	21.03	7.17	5.75	1.14	1.48	15.66	18.91	13.55	13.7	9.1	9	2.25	3.43	13.05	12.93	3.13	4.43	0.53	1.34	3.17	3.23	27.92	30.15	1.68	1.36	19.45	17.15	29.12	27.23	21.47	20.19	19.08	21.83	11.87	10.75	12.82	12.36	13.48	13.66	14.63	13.93	12.79	12.36	14.94	17.01	14.8	16.35	13.27	12.5	9.63	9.59	16.16	17.13	18.51	19.27	11.83	11.9	8.87	7.27	0.74	0.35	0.74	0.74	12.4	11.06	18.19	20.52	27.04	23.27	17.46	20.23	21.21	20.51	19.29	19.84	19.85	17.02	0.76	1.24	25.05	23	11.91	12.71	13.52	16.06	18.65	13.69	10.67	10.15	0.81	0.65	26.57	24.31	21.2	12.89	20.38	18.89	20.58	21.05	20.27	24.56	23.49	25.71	28.99	29.58	43.41	45.85	33.38	24.88	23.49	20.97	0.57	0.86	18.07	22.59	22.9	24.38	21.17	19.68	7.12	7.59	7.77	4.19	4.19	5.03	2.93	3.05	4.27	1.13	0.43	1.46	0.42	0.54	12.6	13.72	14.23	11.31	10.34	12.61	10.75	15.33	13.94	14.26	21.68	15.86	9.79	6.29	2.25	0	0	7.76	11.94	5.81	4.79	12.04
AT1G19960	0	0	0	0	0	0	0	0.05	0	0	0.1	0	0.05	0.04	0	1.24	0.21	0.45	0.74	0.81	0.58	0.35	0.44	0.46	0.22	0.2	0.34	0.12	0.05	0	3.36	10.96	109.68	193.96	4.63	6.78	5.02	3.83	7.73	60.7	0	0	2.39	0.38	0.15	0	0.11	0.04	0	0.21	1.3	2.41	0.34	0.14	0.39	0.08	0.9	0.55	42.44	47.28	1.72	2.34	0.32	0.12	18.22	16.33	40.68	26.36	19.08	15.13	32.09	43.32	19.19	20.37	14.86	3.84	8.5	2.42	1.68	5.62	7.17	33.68	32.52	130.82	144.1	241.57	176.91	79.81	105.13	22.38	16.92	31.99	43.88	200.35	130.07	288.15	225.18	215.32	176.46	183.07	221.84	76.76	142.18	190.29	215.02	10.95	20.69	20.29	26.24	4.09	6.47	5.15	4.64	1.51	3.12	2.32	2.19	1.43	2.23	2.43	3.32	2.96	2.75	3.36	4.95	5.73	7.67	6.94	5.49	6.71	9.1	9.31	12.25	1	0.74	43.79	42.59	0.82	1.93	0.85	0.44	0.61	0.58	0.08	0.08	0	0	1.39	1.06	0.15	0.08	2.71	2.88	2.05	2.08	9.52	7.64	25.46	35.02	38.91	39.43	0	0.12	2.95	2.49	1.98	1.74	12.58	14.45	31.48	34.54	41.98	54.83	0.08	0.28	0.7	0.39	1.11	0.3	3.08	3.25	0.68	1.7	5.21	0.94	1.21	0.73	2.19	1.19	6.25	7.2	13.37	9.1	6.04	9.38	0.05	0	0.37	0.31	0.42	0.15	0	0.29	0	0.07	0.1	0	0	0.12	0	0	0	0	0	0	0	0	0.63	0.37	0	0	0.31	0.88	0	0	0	0.22	0	0	0	0	0	0	0	0	0	0	0	0
AT1G19970	16.15	16.93	21.39	15.94	36.23	27.81	39.66	30.76	27.2	51.68	39.63	39.19	29.28	26.9	25.3	20.69	21.53	24.46	21.37	21.71	22.65	20.01	21.11	14.57	23.11	31.35	26.01	7.78	7.28	4.83	16.75	21	2	4.41	24.12	26.34	33.09	13.8	12.4	11.05	3.81	7.47	1.71	0	0.04	0.04	0.76	0.92	3.24	3.8	7.93	8.64	8.98	6.91	1.92	4.75	4.68	6.83	10.33	8.77	5.31	5.97	6	7.2	12	10.74	11.42	8.91	19.1	14.97	12.46	14.4	15.36	20.92	17.49	20.42	15.92	18.29	23.8	15.25	10.17	10.32	11.74	6.63	7.17	2.41	3.3	3.34	1.62	13.24	15.27	10.32	9.89	9.24	7.34	3.48	1.7	4.67	5.59	1.51	2.75	1.96	1.71	3.07	3.63	16.64	14.71	1.6	1.04	11.42	11.73	15	17.88	24.72	21.63	39.36	34.64	37.2	47.55	39.38	36.96	48.86	47.24	34.4	32.87	32.96	27.92	27.91	28.61	19.58	19.91	19.72	19.13	16.68	17.58	30.91	36.28	16.68	17.08	8.96	6.78	39.83	31.89	36.32	27.36	7.97	8.6	33.86	34.03	31.07	30.49	23.35	25.83	32.75	35.62	36.21	29.99	41.42	36.55	55.07	54.19	0.66	0.3	22.55	22.88	22.85	17.96	24.11	20.66	24.17	20.3	26.6	23	6.82	7.8	34.48	34.03	38.63	32.78	35.24	38.24	38.05	40.11	52.55	56.92	56.8	58.56	52.01	58.44	42.16	44.94	69.73	64.92	78.45	83.17	0.13	0.17	27.96	24.29	24.55	31.81	29.21	19.71	16.98	13.92	14.19	5.87	6.3	9.15	4.23	4.32	7.2	1.07	0.79	2.57	0.3	0.24	28.6	28.55	28.99	25.55	28.76	23.21	26.53	27.99	26.61	11.52	40.41	20.54	29.63	22.43	26.18	50.1	27.37	32.47	50.8	15.49	5.89	16.44
AT1G19980	2.04	4.52	4.33	6.57	4.49	7.23	10	9.77	7	22.25	16.11	17.25	21.84	23.44	24.35	22.45	19.89	20.44	14.24	4.72	12.94	9.84	11.37	12	14.9	12.84	14.82	4.21	4.15	3.66	7.51	8.81	2.93	1.6	11.88	10.98	12.4	9.44	11.78	14.22	16.21	16.57	4.33	3.64	2.63	2.93	3.53	3.69	3.21	3.15	4.2	4.4	2.7	3.07	1.81	5.67	5.43	4.44	7.75	7.12	3.09	4.93	9.62	7.32	11.42	11.61	13.18	9.53	20.74	19.99	12.51	12.76	17.12	16.71	21.14	22.2	18.87	18.7	20.64	10.9	7.08	9.36	9.34	3.98	4.3	8.6	6.68	8.2	6.34	10.36	10.92	5.4	4.88	3.29	2.54	5.41	5.12	3.36	3.05	7.02	6.87	9.86	6.33	6.29	5.75	4	4.34	7.77	6.21	7.67	6.75	12.35	12.2	17.62	17.34	17.3	16.84	20.92	19.42	12.44	11.78	11.26	10.87	9.15	8.34	8.37	8.97	8.06	8.3	8.87	8.48	8.39	7.75	6.57	5.51	5.07	5.82	6.36	6.06	3.02	3.88	12.2	10.26	2.49	3.22	4.09	5.29	10.13	9.17	26.25	24.57	13.7	13.48	5.96	4.73	5.72	6.68	6.79	5.66	7.88	9.16	3.84	2.87	17.71	17.19	3.92	3.57	5.9	5.31	5.94	5.97	6.45	7.92	8.32	8.05	23.12	22.11	17.86	24.45	14.96	15.22	17.53	12.4	11.94	11.94	13.4	9.9	6.95	6.65	10.32	9.86	9.6	8.29	8.9	10.66	3.05	3	12.87	13.15	20.65	12.71	15.53	11.48	4.42	4.39	3.99	2.39	2.55	3.98	2.62	4.02	4.87	2.96	4.12	4.4	5.3	6.04	13.2	13.61	15.33	16.97	16.73	16.46	19.46	10.01	11.94	10.27	8.31	6.36	2.88	3.4	0.56	24.74	0.35	5.67	2.52	9.72	0.63	0.61
AT1G19990	101.72	61.89	71.89	69.19	48.69	70.5	75.73	67.93	67.9	80.87	85.97	66.71	85.51	85.57	91.38	80.07	84.5	82	69.98	28.15	69.59	33.99	58.1	49.53	30.35	31.57	36.25	10.77	10.17	5.29	22.58	35.91	6.06	9.37	27.7	33.98	33.64	28.44	27.2	30.2	26.09	37.84	14.95	19.75	2.72	2.41	32.51	41.43	28.7	31.31	16.95	14.46	12.76	16.65	11.2	10.5	29.58	23.99	30.42	28.65	26.19	23.43	34.23	18.77	34.8	33.94	30.08	30.31	53.58	49.18	32.54	28.18	43.94	33.55	46.88	48.18	40.93	47.06	54.53	28.64	22.39	25.51	23.7	14.95	14.24	9.77	8.94	5.29	5.92	37.8	30.54	19.94	21.09	11.28	13.11	4.52	5.11	10.22	11.81	5.41	8.48	4.26	5.64	4.93	6.26	18.07	13.11	4.9	5.62	26.12	25.77	39.15	47.1	53.33	56.3	57.72	49.28	44.13	46.79	45.5	49	36.17	37.77	31.8	33.24	37.49	36.22	32.13	30.46	30.39	28.79	27.48	25.61	15.46	19.36	7.65	7.03	14.12	16.51	7.33	7.04	30.76	24.65	14.68	17.8	5.64	7.14	19.22	24.51	61.57	58.36	36.66	46.22	21.92	20.09	24.89	23.32	26.23	31.67	25.95	27.09	1.55	2.5	39.81	38.24	12.93	11.24	12.58	13.37	13.32	11.42	15.41	11.44	7.37	6.8	58.16	53.38	39.18	55.58	28.46	54.75	55.73	44.74	43.11	52.57	48.43	48.15	37.3	34.19	50.18	47.09	40.01	38.47	57.68	60.22	1.51	1.69	53.99	51.54	60.83	35.23	42.16	32.77	10.87	12.49	10.21	5.13	5.4	11.48	4.25	3.77	5.71	2.52	3	4.45	2.72	3.76	31.59	31.07	37.1	25.26	33.06	34.63	28.65	21.36	39.21	36.36	37.39	28.95	7.45	9.13	4.82	20.65	0	22.98	9.87	11.73	4.6	0
AT1G20000	0	0	0	0	0	0	0	0	0	0	0.15	0.59	0	0.13	0.43	0.25	0.16	0.62	0.19	0	0.08	0.22	0.11	0	0.09	0	0	0.1	0	0	0	0	0	0	0	0	0	0	0	0	0	0	0	0	0	0	0	0	0	0	0	0	0	0	0	0	0	0	0	0	0	0	0	0	0	0	0	0	0	0	0	0	0	0	0	0	0	0	0	0	0	0	0	0	0	0	0	0.28	0	0	0	0	0	0	0	0	0	0	0	0	0	0	0	0	0	0	0	0	0.12	0	0	0	0	0	0	0	0	0	0	0	0	0	0	0	0.13	0	0	0	0	0	0	0	0	0	0	0	0	0	0	0	0	0	0.57	0	0	0	0.11	0	0	0	0	0	0	0	0	0	0	0.13	0	0	0	0	0	0	0	0	0	0	0	0	0	0	0	0	0	0	0	0	0	0	0	0	0	0	0	0.13	0	0	0	0	0	0	0	0	0.12	0	0	0	0	0	0	0	0	0	0	0	0	0	0	0	0	0	0	0	0	0	0	0	0	0	0.3	0	0	0	0	0	0	0	0	0	0	0	0	0	4.44	0	0	0	0
AT1G20010	0	2.11	0.22	0.07	0.25	0.06	0.84	0.54	0.46	0.05	0.27	0.17	1.59	4.83	6.15	16.03	13.09	13.98	19.3	27.63	24.49	56.47	39.81	46.34	94.64	99.57	127.4	9.68	8.62	2.09	269.36	217.2	252.13	172.58	211.14	101.01	101.67	3.31	2.35	1.35	0	0	2.22	2.32	0.18	0.2	36.63	31.1	189.06	187.24	209.81	215.85	159.61	175.28	323.36	264.34	173.35	152.5	117.99	113.21	221.61	158.74	188.6	186.85	140.57	168.07	166.76	147.22	156.48	182.42	167.14	147.91	177.52	163.74	173.83	142.67	169.99	180.28	176.65	282.11	280.83	281.86	263.96	265.23	271.83	96.24	111.32	9.15	20.8	195.84	182.64	180.25	181.03	183.77	179.26	121.78	93.41	198.63	201.49	128.3	96.16	18.58	25.2	89.85	109.18	193.8	183.53	22.81	26.21	158.51	167.59	184.01	172.28	159.8	169.11	140.18	131.87	125.48	135.64	146.69	146.55	165.03	173.16	161.23	168.59	163.76	198.5	162.81	163.1	167.11	149.08	105.39	97.94	157.4	136.83	137.55	119.76	466.77	432.4	382.12	377.55	28.92	34.08	5.34	4.22	6.76	5.85	128.99	126.06	190.17	181.11	155.71	141.5	104.83	133.94	100.9	115.98	89.32	104.9	75.2	78.59	1.06	0.65	176.53	197.46	133.28	155.33	119.01	145.25	120.84	125.85	94.03	101.26	3.36	3.02	75.65	75.57	69.85	64.36	88.55	79.79	86.93	88.35	78.32	66.82	70.13	57.43	70.41	69.66	57.55	58.42	37.95	53.11	23.3	26.19	0.83	0.28	28.29	37.02	34.57	65.05	76.92	74.97	23.48	27.24	27.45	3.8	2.37	2.92	0.46	0.19	0.48	0	0	0.02	0	0.04	100.4	99.68	121.91	99.44	83.84	129.08	89.54	100.43	139.19	87.04	117.65	106.41	104.68	83.41	80.86	55.97	43.55	155.98	139.65	136.49	104	62.07
AT1G20020	0.12	0	0.77	7.09	14.21	11.79	13.16	8.15	5.88	23.71	28.42	24.4	35.77	39.96	46.06	51.5	42.77	43.58	46.12	30.27	36.78	64.22	70.51	95.6	101.85	87.17	100.04	35.48	26.47	11.79	542.35	400.84	1260.06	886.15	270.62	126.08	146.79	14.92	10.71	12.44	0	0	0.21	1.64	0.92	0.61	3.49	2.74	93.15	88.83	829.61	801.32	1921.52	2425.16	1194.2	1141.92	3.76	2.63	3.14	3.62	4.77	3.74	361.8	214.99	80.09	93.62	65.88	69.38	70.34	82.47	49.46	64.39	125.62	53.28	95.07	56.96	66.6	88.43	131.05	327.99	270.63	890.17	956.57	1271.53	1081.07	536.17	623.44	72.54	148.39	1478.89	1379.03	2061.02	1969.25	2186.68	2207.25	1302.85	1380.87	1929.47	1997.88	737.57	679.42	163.6	192.28	1116.15	1016.58	400.14	461.07	143.45	123.59	1240.52	1201.91	521.46	517.47	194.71	184.73	266.53	254.87	334.33	323.99	315.64	322.51	453.51	416.01	466.99	465.12	466.46	531.33	365.82	367.32	320.42	330.45	396.26	414.15	968.47	976.13	1423.05	1271.62	103.75	107.86	97.3	96.54	106.28	98.43	2.07	0.79	6.52	3.68	273.35	299.01	97.91	95.09	204.81	267.99	1050.9	1011.9	849.09	905.31	637.77	706.3	534.42	551.31	13.37	22.7	368.5	344.31	1735.24	1981.63	1350.33	1667.66	1254.51	1425.98	1117.23	1131.5	282.65	288.21	78.63	57.55	52.74	64.5	63.59	82.61	80.2	97.58	107.46	92.4	101.71	82.18	134.13	103.82	121.74	115.43	82.07	56.57	73.18	81.46	2.69	1.2	45.02	60.36	72.39	94.5	125.14	104	46.91	34.09	32.87	8.31	9.43	13.73	1.76	0.53	2.05	0.04	0.05	0.42	0	0.03	102.03	99.73	102.87	97.43	90.78	98.18	97.41	98.88	101.25	110.17	56.78	82.62	51.11	26.64	26.26	41.5	18.76	36.12	31.08	22.52	44.9	27.58
AT1G20030	1.03	6.76	14.12	21.55	38.34	34.1	30.79	22.05	21.23	48.69	34.36	45.88	39.86	26.44	24.94	21.35	19	18.79	16.21	19.37	15.34	24.42	13.21	17.29	21.1	17.68	16.18	0.76	0.38	0.35	21.73	28.24	44.7	20.32	15.93	13.39	9.92	9.98	8.64	5.16	0	0	0.63	0.24	8.46	8.09	0.5	1.19	3.23	2.57	38.25	34.1	4.57	6.03	4.7	2.46	2.59	5.02	3.85	4.15	1.88	2.56	33.07	43.83	39.84	45.15	41.81	31.37	46.31	46.56	40.5	47.22	52.73	53.45	66.76	57.47	56.86	37.44	38.66	64.88	60.26	38.58	32.05	3.74	3.09	4.01	4.37	2.69	1.58	31.8	32.33	16.03	12.58	10.95	8.29	7.13	5.19	6.22	5.45	4.44	3.33	4.46	2.62	8.73	8.49	5.96	7.14	6.25	8.15	28.16	24.76	59.98	54.07	50.07	50.06	32.6	42.24	31.73	32.89	27.04	28.33	18.43	22.99	14.83	19.36	11.3	12.37	9.41	8.44	11.02	14.38	11.01	10.24	6.67	7.88	7.37	4.15	0.83	1.22	0.29	0.8	19.29	21.15	2.18	0.61	2.33	1.56	2.75	1.47	60.12	64.62	23.6	27.88	6.1	5.94	5.29	5.18	12.44	15.77	24.83	22.99	4.75	5.95	24.19	24.42	4.15	5.2	6.64	8.72	16.45	17.5	19.7	24.07	27.56	25.44	30.05	30.82	24.67	24.39	29.54	22.3	25.68	18.68	15.76	16.31	15.54	14.79	4.62	2.96	7.98	8.07	17.96	15.35	16.93	19.11	1.36	2.59	15.77	15.96	13.21	23.11	18.26	17.17	0.92	0.84	1.02	0.66	0.29	0.35	0.8	0.53	0.6	4.06	2.28	2.44	4.46	3.08	21.67	18.47	17.29	24.76	17.17	17.74	17.63	23.7	10.14	18.98	12.44	19.19	37.13	38.3	67.39	0.12	57.14	16.55	22.52	16.51	35.78	4.99
AT1G20050	47.75	93.68	67.51	92.86	128.65	89.1	81.45	79.61	84.13	99.97	97.67	106.4	98.33	100.24	95.47	102.27	97.95	100.9	92.79	132.78	96.51	104.56	100.36	90.15	95.29	118.24	103.34	31.19	29.17	20.01	79.09	82.1	42.24	58.26	94.42	74.9	86.25	85.95	98.07	100.49	61.41	55.24	6.18	8.66	2.39	3.24	164.99	161.21	152.7	152.98	114.5	121.41	52.01	50.93	85.61	86.5	200.08	149.47	183.25	174.68	238.85	219.34	95.75	98.13	99.81	129.1	149.29	113.26	131.89	154.99	187.32	179.58	156.25	173.37	135.33	154.24	145.67	141.23	132.73	109.76	124.97	98.87	97.29	83.28	86.24	66.37	66.51	39.23	55.09	65.95	67.42	55.82	54.26	55.97	56.43	73.96	72.23	66.81	68.5	63.43	62.28	47.82	71.22	52.86	66.05	81.86	82.32	60.75	55.98	70.37	77.02	87.32	91.47	88.63	92.53	79.57	74.5	67.89	72.6	86.62	87.78	75.04	78.7	64.67	75.78	79.76	71.56	81.53	70.84	62.95	70.44	72.57	68.19	72.52	66.83	53.41	54.16	84.98	93.65	176.17	157.35	47	48.18	5.7	2.41	5.84	3.9	117.85	112.22	98.99	106.92	93.19	88.71	75.93	70.27	75.48	78.23	75.43	71.99	65.61	67.05	14.87	11.25	85.04	86.08	57.06	54.92	53.89	59.67	52.98	66.24	64.16	62.41	32.97	34.18	109.35	125.78	128.9	131.23	114.78	117.33	105.29	134.16	113.48	118.4	121.74	113.53	97.14	95.75	93.77	94.9	99.66	96.51	87.23	89.31	16.76	16.14	100.71	83.15	82.26	97.11	75.29	80.44	40.52	40.98	43.33	16.1	18.03	26.99	13.8	10.51	16.13	6.65	6.54	10.54	4.93	7.79	94.46	98.22	104.71	88.65	107.73	103.22	88.25	122.74	93.01	109.78	152.19	145.03	114.79	117.86	119.23	271.75	107.23	48.4	33.36	27.68	57.78	39.06
AT1G20060	6.64	3.42	2.4	4.28	1.49	3.54	3.22	3.44	2.58	4.65	5.53	1.91	7.33	6.34	7.25	6.91	5.72	5.43	4.25	1.26	3.09	0.88	3.43	2.71	3.54	3.34	5.12	0.13	0.1	0.04	2.48	3.09	0.35	0.38	3.15	2.06	2.42	7.1	6.88	8.19	14.78	23.19	12.11	9.54	0.01	0.04	0.4	0.36	2.32	2.62	2.8	3.22	1.71	2.16	2.05	1.65	4.91	6.1	6.33	5.76	4.09	5.15	3.68	1.09	3.92	6.85	8.3	4.91	13.13	11.27	5.15	5.5	12.83	8.06	17.07	11.32	12.14	11.5	13.14	8.11	5.44	6.8	7.72	2.99	2.53	0.93	0.87	0.32	0.34	5.4	7.07	4.29	3.91	1.31	1.38	0.29	0.48	2.23	2.04	0.64	1.07	0.1	0.42	0.65	0.58	2.6	2.96	0.3	0.14	6.38	7.05	12.99	11.29	15.12	14.57	7.64	11.51	8.89	9.29	4.87	4.81	6.33	6.57	5.36	6.52	4.3	3.86	3.6	3.18	3.81	4	2.98	3.01	2.21	2.4	0.19	0.43	0.23	0.4	0.53	0.17	3.72	3.16	0.27	0.29	0.19	0.15	0.61	0.56	15.59	16.64	5.39	6.68	2.49	2.34	2.56	2.63	2.87	3.35	4.08	3.3	0.18	0.2	9.35	9.58	1.34	0.94	1.49	1.43	2.4	1.5	1.88	2.01	0.18	0.07	12.25	9.63	5.47	7.24	7.6	5.61	11.08	7.84	5.84	6.82	6.68	5	3.9	3.21	8.84	8.25	8.31	4.07	6.5	7.42	0.12	0.64	4.69	6.83	11.43	7.35	8.88	4.31	0.55	0.61	0.62	0.02	0.17	0.21	0.08	0.03	0.04	0.02	0.02	0.08	0.08	0.01	3.23	3.69	4.93	3.91	2.08	5.21	2.1	1.5	5.15	4.67	6.09	6.05	0.22	1.28	0.47	0	0	2.25	6.66	4.94	1.27	5.23
AT1G20065	9.42	0	3.48	7.04	3.36	6	5.73	3.49	1.95	6.69	8.67	4.78	10.2	8.76	10.72	9.72	7.53	8.86	8.56	4.46	6.12	2.25	5.86	5.49	1.17	2.93	1.94	0.4	1.03	0.19	1.01	2.11	0	1.56	3.12	1.84	1.69	6.17	6.51	9.55	12.56	10.4	5.39	5.27	0.06	0.12	10.17	1.21	1.62	3.56	0.67	1.26	0.6	1.45	0	0	4.83	6.1	9.55	8.04	3.31	7.19	11.72	0.43	2.03	3.94	1.56	1.04	1.09	6.86	2.76	1.05	3.83	2.55	4.81	3.18	2.05	5.4	11.05	2.63	1.69	1.78	1.27	0.61	0.54	0.22	0.64	0.1	0	3.91	4.63	2.2	1.9	0.32	0.88	0.58	0.1	1.49	1.01	0.36	0.37	0	0	0.26	0	1.14	1.8	1.11	0.08	5.88	2.78	7.77	9.24	3.86	8.96	4.03	2.7	3.14	5.84	6.35	3.98	4.72	3.76	3.34	2.49	3.06	2.69	3.12	1.3	1.59	3.11	3.4	2.62	0.68	3.17	0.21	0	0.38	0	0	0.61	1.42	0.86	0.09	0	0.09	0.3	0.1	0.33	8.41	8.75	2.84	5.77	0	0.65	0.97	0.41	1.27	0.36	1.81	2.49	0	0	7	6.05	0.09	0	1.02	0.09	0	0	1.31	0.31	0	0	3.28	4.1	5.52	2.33	0.9	2.54	0.96	0.79	1.07	2.94	1.22	3.84	2.12	0.38	3.5	1.97	1.73	0.95	9.65	3.6	0.34	0	3.57	3.33	4.52	2.92	3.55	0.62	0.11	0.63	0.3	0.5	0.54	0.28	0.15	0.06	0.37	0.14	0.55	0.13	0.49	0.33	3.25	2.67	0.96	0.64	2.1	4.01	0.78	4.88	0	0	3.19	0	0.32	0	0.42	0	0	0	2.22	1.97	0	44.96
AT1G20070	0	0.33	0.28	0	0	0	0	0	0.08	0.67	0	0	0	0	0	0	0	0	0	0	0	0.5	0	0	9.77	0	0.82	0.24	0	0.13	9.44	22.78	78.06	143.2	4.73	11.87	4.81	46.32	51.97	16.91	11.35	2.02	1.85	1.77	52.57	60.42	4.65	6.18	32.5	28.2	41.41	46.23	36.65	44.84	2.8	3.46	66.26	92.95	34.16	40.83	26.91	29.58	1.28	2.16	7.19	5.88	10.02	12.78	14.4	9.27	0	5.37	8.24	6.32	7.54	3.02	5.95	3.88	5.45	7.75	0	6.44	5.76	4.61	5.49	3.39	5.07	2.34	1.99	9.09	8.84	16.38	17.29	21.7	27.06	27.56	32.29	13.26	14.96	4.71	14.1	5.95	5.04	14.94	14.46	4.02	3.72	3.23	1.78	2.05	2.32	6.6	2.75	3.48	1.79	3.15	1.88	3.92	3.42	5.22	3.87	6.18	4.07	6.1	8.24	12.64	10.53	12.78	7.89	13.18	9.91	17.37	11.27	3.97	4.01	60.64	63.28	4.7	4.27	0.13	7.97	5.51	7.61	9.51	4.88	34.34	28.73	10.55	11.26	1.05	1.97	4.28	3.93	1.18	1.14	0.64	3.29	5.51	6.51	14.51	19.33	34.49	31.35	3.4	4.85	2.7	3.4	8.54	8.2	16.96	20.78	35	40.25	8.44	8.41	3.86	3.97	3	4.07	3.42	3.19	2.38	1.35	1.54	1.89	2.67	2.76	3.55	2.28	2.86	3	4.85	4.45	2.76	1.63	42.77	38.63	0.58	0.6	0.6	2.41	0	3.66	5	3.24	2.86	5.09	8.16	4.3	5.57	11.78	7.37	18.61	18.04	1.66	23.81	8.41	12.28	0	7.76	0.05	0	0	0	15.33	7.23	30.04	0	10.41	5.16	4.05	7.08	0	22.57	4.13	3.66	2.58	36.43	0.89
AT1G20080	0	1.19	0	0	0	0	0	0	0.02	0	0.07	0	0.09	0.11	0.15	0	0.07	0.08	0	0	0.08	0	0	0	0.03	0	0	0	0	0	2.44	2.66	0	0.13	3.37	4.82	5.56	1.42	0.21	0.04	0.63	0	0	0.18	0	0	0.02	0	0.04	0.02	0.18	0.33	0.13	0.16	0.43	0.26	0.49	0.24	0.41	0.37	1.21	0.98	0	0	0	0.34	0.07	0.12	0	0.04	0.01	0.01	0.17	0.06	0.58	0.15	0.43	0.2	0.18	0.12	0.06	0.37	0.19	0.45	0.79	0.17	0	0	0	0.07	0.12	0.21	0.25	0.12	0.06	0	0	0.6	0.54	0	0.18	0.13	0	0.03	0.08	0.46	0.88	0	0.16	0.18	0.29	0.29	0.36	0.19	0.11	0	0.25	0.29	0.31	1.61	1.94	14.95	15.15	24	26.57	26.5	24.17	15.36	13.21	4.29	2.89	1.69	1.42	0.25	0.19	0.53	0.49	0.37	0.62	0.34	0.31	0.64	0.78	32.44	22.68	6.48	6.37	0.12	0.21	0	0	1.22	1.43	0.34	0.14	1.36	0.97	1.31	2.71	1.52	2.29	0.03	0	1	0.4	0.38	0.71	0.61	1.27	1.97	1.58	2.89	2.34	0.08	0.03	4.62	4.6	2.71	2.37	0.89	0.67	1.24	0.28	0.29	0.3	0.34	0.21	0.52	0.34	1.35	0.73	1.24	0.4	0.53	1.19	0	0.02	0	0	0.03	0.06	0	0	0	0	0	0	0	0	0	0	0	0	0	0	0	0	0.11	0	0	0	0	0	0	0	0	0	0	0	0	0	0	0	0	0	0	0	0	0
AT1G20090	109.09	123.17	70.27	106.03	76.95	94.07	58.75	62.02	46.8	105.82	103.14	106.45	144.63	165.1	155.37	169.25	159.21	168.71	143.05	154.48	133.81	178.71	145.19	168.88	183.16	180.24	201.26	59.22	52.97	35.06	76.85	82.1	28.95	36.46	86.44	85.24	87.57	67.16	75.99	67.53	19.89	30.05	22.27	20.67	2.73	2.15	25.65	20.87	55.6	55.08	93.9	96.02	46.61	65.83	45.52	62.94	76.19	64.4	99.11	95.28	74.31	92.97	88.34	72.43	112.83	92.54	103.97	88.29	141.53	109.28	126.46	94.11	114.31	113.27	113.23	121.19	115.1	127.73	113.06	105.71	100.07	94.42	97.25	43.52	46.09	35.09	34.58	28.44	38.49	127.33	118.4	80.36	75.55	55.56	48.19	66.92	41.35	43.17	41.88	47.13	36.25	22.39	25.76	45.12	48.08	101.97	90.01	57.11	50.24	86.08	87.07	91.72	95.91	100.76	103.52	90.22	91.33	75.12	82.37	85.66	82.5	75.09	72.52	64.32	63.82	63.14	62.72	78.82	77.51	103	99.01	82.26	79.12	52.32	57.58	130.78	149.38	220.86	172.68	70.27	86.54	55.34	54.3	10.18	7.04	9.05	9.7	144.42	146.31	121.05	117.53	89.91	99.05	89.41	91.33	101	105.89	97.03	90.53	96.86	95.52	11.4	13.49	92.36	89.16	73.06	81.97	93.64	97.59	87.55	89.84	86.58	82.61	86.91	84.93	105.8	105.37	112.54	122.28	102.22	99.5	107.17	119.89	125.21	141.28	134.27	140.79	104.21	112.51	78.49	79.44	95.63	86.73	75.25	81.03	4.62	5.77	118.04	112.64	144.76	150.65	148.89	151.49	61.25	55.34	53.69	27.57	26.39	43.1	24.58	21.77	28.11	6.73	9.1	11.42	6.1	6.47	205.88	189.44	217.55	162.78	182.35	199.49	182.36	214.59	185.77	183.01	137.47	121.88	127.08	123.33	103.89	53.93	103.19	126.53	140.83	141.14	146.86	59.2
AT1G20100	260.03	197.09	115.26	258.11	90.07	159.08	60.74	61.14	52.59	90.29	87.32	83.89	98.53	112.56	101.96	105.14	95.92	91.64	85.62	47.29	75.44	56.87	60.69	64.24	62.09	60.03	66.92	39.54	37.66	44.36	56.82	62.08	30.69	45.8	64.42	101.64	100.6	124.85	154.32	184.72	167.11	141.17	100.06	97.25	77.3	83.56	111.46	95.45	44.18	43.92	46.59	47.97	26.91	35.72	58.66	55.72	78.93	56.89	125.23	107.37	58.39	55.04	45.48	25.83	51.68	41.42	30.19	39.01	69.36	67.11	31.45	27.13	62.03	44.85	73.2	58.48	51.84	63.56	80.65	65.12	43.05	61.49	66.14	57.59	62.59	68.97	72.05	142.19	109.68	59.47	56.46	43.15	43.23	39.6	39.62	78.56	83.5	44.59	45.95	70.81	80.49	166.39	134.72	89.74	73.33	73.69	66.08	95.32	85.57	69.7	71.44	94.57	85.2	99.15	103.31	93.06	90.46	87.98	86.75	75.17	76.22	78.04	77.99	69.12	70.39	69.05	72.87	74.71	71.76	84.94	75.27	84.04	90.54	65.83	75.13	67.55	75.27	66.64	63.51	30.95	36.21	51	41.4	38.15	45.37	92.11	85.44	61.18	74.55	91.92	82.63	43.16	66.27	37.02	34.1	41.72	35.83	34.24	24.34	26.21	30.55	55.95	59.31	94.29	100.56	49.74	45.86	48.79	41.22	31.34	36.81	36.43	33.6	132.3	125.96	52.31	39.51	36.56	53.76	27.29	42.79	46.87	45.84	41.35	43	35.16	36.79	26.36	24.76	25.43	25.7	23.37	14.14	25.92	34.17	39.3	27.84	48	54.42	66.2	65.74	72.89	41.61	25.64	33.69	25.86	21.01	19.93	38.66	24.69	39.3	36.65	26.61	42.47	34.36	57.38	52.42	76.34	64.62	68.1	68.75	81.67	70.89	58.94	55.14	60.2	42.02	27.16	45.87	41.28	16.82	24.37	10.87	5.61	25.98	18.08	20.43	24.63	3.32
AT1G20110	26.17	37.68	22.42	25.1	7.03	15.78	10.28	11.05	12.01	10.95	13.64	13.91	17.07	18.64	16.28	19.35	15.77	14.13	14.49	15.87	13.63	17.2	12.02	14.72	30.05	29.84	28.76	26.39	24.1	16.99	51.49	36.43	32.33	32.15	27.95	26.8	26.73	41.61	51.93	63.17	79.49	100.24	42.74	36.61	26.54	30.02	35.78	30.17	57.81	56.18	55.92	57.8	21.26	20.23	36.1	33.93	59.01	77.74	55.04	59.8	49.4	54.41	10.73	6.57	16.66	23.51	27.5	20.9	28.21	27.64	22.18	23	31.85	26.15	39.48	31.61	36.77	29.5	36.04	25.53	22.67	29.42	31.02	37.26	42.34	58.62	58.43	105.47	85.57	21.55	24.15	24.76	28.28	29.98	28.35	49.33	51.55	37.78	36.65	49.29	52.62	69.22	63.67	51.61	48.27	63.64	61.77	74.95	68.93	33.37	32.37	34.63	31.9	37.25	35.88	36.31	38.07	43.7	40.97	27.77	28.94	41.69	45.35	48.23	51.61	39.63	43.97	37.04	38.35	38.45	39.26	38.89	38.91	33.79	30.67	53.62	54.38	56.99	53.06	47.73	51.04	51.97	43.56	29.46	26.04	32.41	30	39.59	41.48	37.65	35.21	43.2	38.9	47.42	48.35	38.58	37.68	36.15	37.45	43.27	40.85	34.08	29.05	37.97	39.48	43.74	38.68	39.89	36.44	41.67	39.3	47.7	50.81	75.81	75.27	39.72	37.36	33.5	29.44	43.26	36.58	49.19	36.19	41.16	40.2	40.69	43.02	41.65	46.27	36.45	40.05	37.49	38.38	28.25	29.71	18.91	19.32	13.82	18.08	25.13	21.97	28.24	26.6	25.8	29.23	23.63	21.02	22.83	25.04	20.37	20.38	21.11	17.87	18.13	18.32	22.72	19.97	30.22	31.32	29.73	30.61	34.78	27.99	26.48	33.09	29.59	32.13	17.71	22.03	24.68	18.96	19.5	21.45	0.42	54.76	76.31	42.73	26.48	25.49
AT1G20120	0	0	0	0	0	0	0	0.03	0.08	0.29	0.11	0.04	0.09	0.17	0.21	0.13	0.24	0.26	0.25	0.03	0	0	0.04	0.09	0.32	0.15	0.2	0.54	0.09	0.41	28.37	31.94	0.11	0.46	34.95	67.74	76.57	0.27	0.95	1.56	0	0.73	0.76	0.64	1	1.45	0	0	0	0	0.04	0.12	0.15	0.56	0	0	0	0.09	0	0.04	0	0	0	0	0.01	0.25	0.47	0.1	0.02	0.07	0.07	0.55	0.65	0.17	0.45	0	0.12	0.02	0.04	0.03	0	0.12	0.16	0.38	0.81	1.68	1.92	1.23	1.5	0.04	0.07	0.23	0.33	0.43	0.37	2.47	2.85	0.36	0.54	3.18	3.12	3.92	2.9	3	2.55	1.22	0.77	2.39	2.07	0.41	0.79	0.54	0.31	0.17	0.09	2.45	0.38	32.83	33.07	270.68	268.19	277.58	244.05	53.6	19.92	1.8	1.91	2.8	1.91	3.89	5.36	5.08	5.33	1.31	0.85	12.12	17.14	3.75	3.41	0.59	0.75	195.7	130.1	0.17	0.5	2.8	2.27	0.43	0.37	0.08	0.17	0.09	0.26	1.32	0.97	1.8	2.02	1.84	2.98	2.29	1.75	0.8	0.96	0.99	0.65	1.8	1.9	3.02	3.85	3.66	4.13	7.89	5.66	8.66	9.67	0	0.17	0.12	0.08	0.04	0.04	0.21	0.11	0.41	0.36	0.49	0.16	0.39	0.16	0.34	0.28	0.25	0.23	0.07	0.22	0.1	0.03	0	0	0	0	0	0.05	0	0.08	0	0.04	0.03	0.03	0.1	0.11	0.08	0	0.05	0.1	0.23	0.25	0.61	0.32	0.42	0.22	0	0.09	0.44	0.34	0	0	0	0	0.15	0	0.2	0	0	1.49	0.88	0	1.97	0
AT1G20130	0	0	0	0	0	0	0	0	0	0	0.02	0	0	0.02	0.04	0.05	0.08	0.05	0.03	0	0.03	0.03	0.04	0.07	0.03	0	0.08	0	0	0	187.12	193.15	0.19	0	152.65	273.98	283.55	0.02	0	0	0	0	0.47	0.53	0.45	0.27	0.66	0	0.65	0.3	0.23	0.49	0.52	0.15	0	0	0.26	0.36	0.28	0.25	0.28	0.14	0	0	0.04	0.04	0.03	0	0.71	0	0.03	0.32	0	0	0.02	0.02	0.31	0.03	0.12	0.17	0.31	0.03	0.03	0	0.03	0	0	0.04	0	0.1	0.08	0.19	0.03	0.06	0.03	0.18	0.04	0	0	0.07	0	0.13	0.18	0.57	0.51	0	0	0.45	0	0.56	0.81	0.07	0.04	0.54	0.38	6.24	0.85	198.11	215.89	1261.6	1215.56	1426.15	1476.07	298.96	78.95	0.81	1.27	1.01	0.9	2.16	5.54	0.56	0.79	1.38	0.48	0	0	0.03	0	0.03	0.02	1801.88	859.86	0.03	0	0	0	0	0.13	0.87	0.26	0.04	0.03	0.13	0.41	0	0	0.16	0	0.36	0.25	0.12	0.14	0.57	0.11	0	0.04	0	0	0	0	0.07	0	0	0	0.17	0.07	0	0	0	0	0	0	0.1	0	0	0	0.35	0.23	0.06	0	0.03	0	0.95	0.03	0.22	0.02	0.07	0.07	0.03	0.06	0	0	0.04	0	0	0	0	0.03	0.03	0	0	0	0	0	0.02	0	0.1	0	0	0	0	0.21	0	0	0	0	0	0	0	0	0	0	0	0	0	0	0	0
AT1G20132	0	0	0	0	0	0	0	0.1	0	0	0	0	0	0	0	0	0	0	0	0	0	0	0	0	0.03	0	0	0.04	0.07	0	2.34	3.46	0	0	6.68	10.95	12.58	0	0	0	0	0	0	0	0.12	0.16	0	0.53	0	0	0.05	0	0.04	0.04	0	0	0	0	0	0	0	0.05	0	0	0	0	0	0	0	0	0	0	0	0	0	0	0	0	0.02	0	0	0	0	0	0	0	0	0	0	0	0	0	0	0	0	0	0	0	0	0	0	0.22	0.05	0.04	0.08	0	0	0	0	0.05	0	0	0	0	0	0.8	0.16	8.54	10.51	55.81	55	35.04	30.86	5.18	2.37	0.32	0.3	0	0.05	0.05	0	0	0.09	0.05	0.1	0	0	0	0	0	0	45.22	29.1	0	0	0	0	0	0	0	0	0	0	0.04	0	0.14	0.04	0.04	0	0.09	0.03	0	0	0	0	0	0	0.05	0.09	0	0.04	0	0.05	0	0	0	0	0	0	0	0	0	0	0	0	0	0	0.14	0.11	0.15	0.39	0.04	0.44	0.04	0	0	0	0	0	0	0	0	0	0	0	0	0	0	0	0	0	0	0	0	0	0.05	0.06	0.14	0	0	0	0	0	0	0	0	0	0	0	0	0	0	0	0	0	0	0	0	0
AT1G20135	0	0	0	0	0	0	0	0.24	0	0	0	0	0	0	0	0.04	0	0	0	0	0	0	0	0	0	0	0	0	0.04	0.08	4.03	4.22	0	0	2.26	5.1	6.48	0	0	0	0	0	0	0	0	0.17	0	0	0	0	0	0	0	0	0	0	0	0	0	0	0	0	0	0	0	0	0	0	0	0	0	0.02	0	0	0	0.08	0.09	0.36	0.29	0	0	0	0	0	0	0	0	0	0	0	0	0	0	0	0	0	0	0	0	0	0	0	0	0.1	0.09	0	0	0.06	0	0.17	0.04	0	0.11	0.11	0.42	0.21	0.24	0.2	0.16	0	0.16	1.16	0.71	19.52	17.87	89.09	80.97	67.92	61.19	1.07	0.4	0.19	0	0	0	0.11	0	0	0.1	0.16	0.07	0.05	0.26	154.77	53.04	0.41	0.58	0.13	0	0	0	0	0.04	0.05	0	0.1	0.05	0	0	0.05	0	0	0	0	0	0	0	0.1	0	0	0	0	0	0	0	0	0	0.1	0.1	0	0	0	0	0	0.05	0.1	0.1	0.2	0.16	0.17	0.08	0	0	0	0	0	0	0	0	0.1	0	0	0	0	0	0	0	0	0	0	0	0	0	0	0	0	0	0	0	0	0	0	0	0	0	0	0	0	0	0	0	0	0	0	0	0	0	0	0
AT1G20140	334.6	388.07	216.79	138.66	43.28	77.53	218.89	274.08	303.92	137.83	150.43	165.11	116.01	121.22	112.25	97.55	92.91	102.47	78.25	66.44	76.44	55.1	53.95	47.5	36.88	39.78	32.46	10.35	14.22	10.24	27.35	30.52	5.71	5.82	32.67	39.9	42.9	33.46	40.16	39.83	4.08	4	4.8	4.91	26.8	21.89	37.63	49.96	13.27	13.5	9.06	8.81	6.86	7.45	10	14.06	14.98	17	18.62	19.63	17.74	13.24	43.09	29.36	56.46	40.32	45.26	51.69	61.61	54.03	49.97	49.77	48.4	65.34	55.63	68.73	60.43	63.64	44.36	22.93	26.32	11.93	11.99	9.36	9.04	13.41	11.15	9.72	9.6	13.84	11.52	7.93	6.68	5.53	5.95	4.86	6.38	6.4	6.04	7.8	8.28	7.93	10.07	7.42	6.67	12.59	13.8	12.16	14.57	12.68	11.23	24.19	23.99	35.97	38.6	60.78	37.48	77.99	85.82	93.18	90.35	22.92	23.29	16.03	19.24	16.82	16.76	14.31	14.6	16.4	17.79	18.83	19.29	6.06	9.43	6.76	6.88	9.52	8.87	9.71	9.61	154.89	198.89	2.66	2.4	5.72	4.12	13.96	12.47	35.9	38.15	29.99	29.62	14.44	12.75	20.62	17.44	21.65	23.17	19.71	19.16	12.63	11.41	18.13	20.57	5.68	5.56	9.71	10.5	10.71	12.43	12.04	10.62	12.09	13.26	45.23	47.89	48.27	51.36	52.41	48.25	45.18	44.77	37.32	37	34.8	34.77	28.88	27.36	45.91	45	31.55	42.52	38.54	35.65	13.82	9.95	59.42	59.53	58.81	33.94	33.27	46.48	6.72	6.99	8.48	4.71	4.97	4.39	5.1	6.96	4.45	10.82	11.65	10.2	15.06	14.29	40.31	37.99	35.37	32.55	43.48	29.63	47.88	46.44	34.4	28.63	31.02	20.88	55.18	49.99	50.38	0.23	54.19	24.59	25.21	13.28	27.48	25.42
AT1G20150	0	0.64	0.18	0	0	0	0.1	0.23	0.1	0.26	0.02	0.08	0.18	0.04	0.13	0.02	0.13	0.04	0.07	0.03	0	0	0	0.03	0	0	0.02	0.02	0.02	0.02	4.04	4.2	0	0	5.48	5.9	6.97	0.01	0.02	0.03	0	0	0	0	0.17	0.22	0.3	0	0.05	0.02	0.07	0.17	1.69	0.91	0	0	0.32	0.23	0.36	0.34	0.23	0.77	0.55	0.35	0.46	0	0	0	0.39	0	0.14	0.16	0.01	0	0.01	0	0.58	0.25	0.06	0	0	0	0	0	0	0	0.02	0.26	0.19	0	0	0.33	0	0	0	0.14	0.11	0	0	0.03	0	0.73	0.59	0.57	0.52	0.1	0.03	0.36	0.46	0.52	0.57	0	0.03	0.62	0.43	8.73	1.39	221.45	109.21	51.36	71.49	0.86	1.61	0.6	0.55	0.65	0.43	0.84	0.97	0.58	0	0.78	0.72	0.95	1.53	0	0	0	0	0.04	0	632.74	759.53	0.3	0	0	0.04	0	0.25	1.47	1.17	0.16	0.02	0.43	0.44	0	0	0.59	0.71	0.23	0	0.22	0.24	0.44	0	0.14	0	0	0	0	0	0	0.02	0.05	0.14	0.25	0.18	0	0	0.36	0	0	0	0.17	0	0	0	0.48	0.54	0	0.29	0	0.42	0.29	0.26	0	0.05	0	0	0	0	0	0	0	0	0	0	0	0	0	0	0	0	0	0	0	0	0	0	0.05	0	0	0	0	0	0	0	0	0	0	0	0	0	0	0	0	0.56	0	0
AT1G20160	0	0	0	0	0	0.1	0.02	0.07	0.02	0	0.05	0	0.16	0.28	0.25	0.35	0.36	0.38	0.23	0.56	0.12	0.57	0.64	0.92	0.53	0.88	1.2	0	0.12	0.02	1.73	2.95	3.8	9.36	2.99	3.39	4.19	0.03	0.25	0.18	0	0	0.69	1.04	0.18	0.07	0.09	0	0.48	0.42	0.45	1.09	1.4	1.01	1.63	0.36	42.16	52.04	32.7	34.13	34.45	56.45	0.53	0.89	6.03	3.79	2.63	5.11	0.72	4.72	0.39	0.44	1.45	1.47	0.71	0.03	0.16	0.33	1.1	4.89	5.52	3.94	3.35	6.52	7.62	4.46	6.9	0.84	2.49	1.34	1.81	2.48	2.93	4.69	4.18	1.73	0.81	16.38	13.66	12.75	8.48	10.64	10.53	8.46	10.87	21.82	18.62	243.42	288.31	6.27	5.54	9.3	7.07	3.51	3.35	1.96	2.36	4.31	4.69	3.14	3.39	5.34	4.56	6.22	6.98	7.87	9.17	8.25	7.68	7.02	7.24	8.72	10.78	4.8	6.23	10.47	8.21	2.6	2.56	6.77	8.35	2.91	2.21	5.4	2.61	3.14	2.24	0.76	1.14	0.33	0.67	1.94	1.89	9.38	8.93	10.69	8.11	15.94	14.25	18.32	16.59	2.36	2.39	5.18	3.09	13.06	7.68	13.29	12.27	26	20.63	40.72	38.97	38.92	48.97	1.52	1.86	4.22	6.54	11.15	9.54	10.99	10.87	7.24	7.73	5.84	7.67	5.94	4.82	3	2.93	1.31	1.52	1.12	1.46	0.2	0.03	0.88	0.95	0.73	1.51	1.47	1.08	0.28	0.18	0.42	0.22	0.03	0.09	0.08	0.19	0.18	0.14	0.06	0.06	0	0.03	0.92	0.99	1.43	1.04	0.06	0.9	0	3.24	1.2	0	0	2.36	0.74	2.04	0	0	0	0.91	0	2.83	0.4	0
AT1G20180	0.32	0	0	0	0	0	0	0.06	0.03	0	0	0	0.04	0.05	0	0.05	0.04	0.3	0	0	0	0	0	0	0.09	0	0	0	0.03	0.06	0	0.38	0.11	0	2.34	1.03	1.32	0.05	0.15	0.47	4.4	2.18	0	0	0.29	0.08	0	0.04	0	0	0.25	0.12	0	0.22	0.08	0.13	0.07	0.06	1.21	1.58	0.06	0.26	0.16	0.02	0.02	0	0	0	0	0	0	0	0.11	0	0	0	0	0.09	0	0	0	0.06	0.06	0	0	0	0	50.83	48.48	0	0	0	0	0	0	0.07	0	0	0	0	0	84.68	54	0	0.05	0.06	0.04	5.94	3.86	0.14	0	0	0.07	0.04	0	0	0.05	0	0.17	0	0.05	0.27	0.07	0.69	0.25	0.64	0.27	3.46	3.12	7.76	9.94	8.19	8.11	0	0.09	15.36	19.1	43.75	40.85	0.3	0.27	0	0	1.62	0.5	23.21	22.34	0.05	0	0	0	0.26	0.33	0.12	0.24	0.18	0.28	0.29	0.14	0.46	0.43	3.55	2.85	0.05	0	0.2	0.19	0	0.08	0.18	0.06	0.49	0.53	56.1	61.23	0.95	0.82	0.54	0	0.18	0.32	0.37	0.86	0.12	0.2	0.5	0.6	0.26	0.1	0.26	0.36	0.54	0.85	0.63	0.62	0.04	0.18	0	0.04	0.04	0.15	0	0	0	0	0.04	0	0	0.15	0	0	0	0.03	0	0.06	0.14	0.08	0.35	0	0	0.11	0	0	0	0	0	0	0	0	0	0	0	0	0	0	0	0	0	0
AT1G20190	0	0	0	0	0	0	0.05	0.09	0.04	0	0	0	0.05	0.04	0	0.2	0	0.31	0.34	0	0	0.07	0.2	0	0.25	0.23	0.48	0.06	0.05	0.05	35.29	66.59	71.48	27.42	193.31	125.9	126.4	0.12	0.01	0.07	0	0	1.57	0	0	0	0.07	0.18	10.17	11.97	37.26	39.85	36.68	34.38	80.85	85.54	121.29	126.66	56.09	54.59	166.78	119.26	6.07	2.36	1.01	2.77	0.37	0.74	0.8	0.4	0.42	0.96	0.14	0.55	0.08	0.81	0.16	3.38	2.04	13.14	16.37	31.96	35.83	103.21	105.09	9.1	12.19	0.21	0.2	0.99	1.58	10.62	10.72	42.93	44.74	6.67	8.65	75.57	77.77	17.44	19.36	0.28	1.72	15.37	35.18	31.04	33.96	0.08	0	43.57	49.26	3.52	3.2	0.87	0.8	0.64	0.56	0.63	0.46	1.25	0.65	4.52	4.53	8.18	9.64	54.32	24.27	290.86	318.94	344.47	337.84	127.55	94.07	3.29	2.06	560	650.31	1936.49	1607.46	1286.41	1371.29	0.42	0.08	8.18	6.89	3.02	3.19	106.36	85.38	0.28	0.21	37.8	44.23	29.6	49.52	29.36	41.84	29.65	24.16	13.48	13.6	0.18	0.06	14.76	14.1	53.63	75.63	60.1	55.67	39.23	33.43	12.57	9.58	0.16	0.23	27.08	20.74	47.23	34.41	37.56	33.46	36.96	24.22	23.09	27.5	24.92	13.08	3.02	4.79	1.85	2.49	0.66	0.33	0.25	0.69	0.18	0	0.48	0.28	0.52	0.25	0.33	0.27	0.25	0.07	0	0.06	0	0.06	0	0	0	0	0	0	0	0	0	0.34	0.2	0.88	0.43	1.09	0	0	0	0	0	0	0.27	0	0	0	0	2.45	1.44	0	0	0
AT1G20200	82.42	93.84	131.7	123.45	119.74	145.11	108.74	104.55	97.59	137.57	126.74	130.66	145.48	127.41	125.21	126.12	117.64	113.61	92.29	55.15	79.99	76.03	84.63	69.78	85.56	90.17	87.05	25.4	22.73	25.47	45.67	53.93	26.46	35.61	69.29	56.52	60.08	86.74	86.7	94.1	50.35	52.68	22.91	23.37	29.73	29.66	121.44	123.83	93.4	100.92	58.14	61.61	30.34	30.32	34.4	38.15	97.55	101.16	72	65.53	112.22	89.93	75.24	66.62	161.54	111.28	126.09	100.28	123.32	121.69	124.84	118.14	115.93	129.45	121.24	128.01	120.79	104.89	77.97	88.16	83.21	60.8	61.54	44.38	43.83	39.59	38.9	47.86	43.82	51.27	61.28	43.34	42.95	29.02	30.38	30.78	33.72	35.99	35.25	35.88	36.44	34.09	38.54	31.49	35.18	56.3	52.81	47.84	49.66	52.39	55.21	82.95	83.4	88.4	89.72	69.67	78.13	64.1	62.95	62.98	61.74	59.61	66.14	57.79	62.57	53.36	58.63	50.18	53.03	68.16	65.48	63.52	65.45	33.64	31.38	44.67	44.03	76.38	75.35	77.04	77.91	75.19	87.22	11.58	8.3	12.23	9.26	58.26	58.6	97.07	99.59	90.93	82.04	47.87	51.51	41.04	42.23	45.46	49.76	52.28	51.78	32.7	30.67	63.21	70.9	29.32	28.99	29.17	30.31	37.24	34.42	41.32	42.14	52.82	55.03	110.25	120.97	118.27	108.57	127.37	108.91	113.45	120.11	102.69	97.81	98.64	93.48	55.03	54.31	64.45	67.67	66.85	56.97	85.45	90.91	33.41	30.97	106.69	103.77	124.86	69.9	96.59	108.17	36	38.29	35.23	23.9	23.55	23.62	19.81	22.56	20.3	25.22	26.45	26.57	36.54	31.91	87.15	91.41	92.12	81.88	84.5	83.04	64.94	82.3	87.69	105.56	99.8	71.46	70.02	54.01	62.24	6.33	13.34	61.66	62.93	41.94	63.5	31.99
AT1G20220	480.17	443.29	346.88	359.08	167.16	258.66	99.21	91.08	97.76	131.93	133.18	115.29	120.33	123.55	107.11	101.14	113	100.8	81.11	43.77	69.05	62.43	66.64	57.05	55.74	46.73	50.75	9.31	8.44	4.69	65.43	66.08	9.82	23.59	68.32	61.04	64.31	104.83	96.58	111.51	75.34	79.68	54.24	57.33	17.12	21.82	317.93	319.02	190.44	202.89	96.92	91.01	67.89	68.33	41.92	42.64	177.21	202.52	143.01	140.32	207.49	156.69	131.33	81.6	163.75	163.51	161.39	122.01	191.85	168.86	151.94	135.9	178.16	171.81	163.87	209.61	183.17	164.06	148.78	155.31	138.03	103.67	102.68	60.86	54.48	36.84	33.7	23.91	25.8	104.18	112.7	76.45	78.54	40.46	50.19	17.42	29.69	42.74	53.69	26.95	30.95	21.73	31.3	22.55	23.22	61.51	64.88	27.89	26.93	108.5	103.2	173.51	183.81	178.07	193.28	128.21	143.81	131.85	132.08	100.69	104.71	122.57	126.23	119.94	129.8	99.04	101.02	86.65	96.13	87.1	93.04	96.64	100.37	56.64	64.92	35.71	33.66	46.04	45.19	40.53	44.89	171.71	148.53	51.23	75.9	21.59	14.66	50.05	59.96	151.66	163.33	150.69	155.69	71.48	63.29	59.25	55.44	72.47	71.47	70.3	67.17	19.89	16.92	124.73	120.96	36.07	34.38	33.92	34.65	44.71	40.13	44.95	38.28	25.68	23.84	149.69	148.69	129.31	139.16	155.11	153.97	144.48	159.94	135.89	121.48	124.91	104.8	75.38	69.6	112.77	110.54	83.85	84.75	184.35	164.51	19.61	16.14	157.75	198.95	194.8	92.49	116.46	144.01	30.46	25.81	32.33	17.22	20.89	21.53	15.31	14.66	18.12	11.39	10.26	12.27	16.82	11.98	49.65	50.14	53.49	50.65	45.86	48.58	52.96	51.32	54.87	70.18	39.42	22.07	75.05	47.52	10.96	0.21	39.78	156.08	146.56	145.88	65.55	113.79
AT1G20225	18.54	24.56	19.59	29.22	19.08	17.91	17.96	14.99	13.59	24.6	25.74	21.86	36.3	33.32	35.63	32.66	31.94	31.56	34.96	55.18	37.08	51.13	46.41	52.2	78.56	74.81	75.44	113.89	102.27	97.73	51.59	51.49	71.43	80.93	60.14	62.72	63.47	74.91	60.62	49.96	16.19	13.42	6.68	3.93	32.08	27	48.3	47.69	38.79	36.23	58.68	67.04	28.17	26.5	51	66.4	41.51	40.01	50.64	44.47	25.97	38.25	13.55	8.09	17.19	16.1	16.7	15.89	15.05	20.86	14.99	20.28	18.4	19.69	19.59	17.45	22.11	17.78	26.6	19.98	18.03	23.4	26.68	32.03	37.17	60	63.02	78.9	76.56	24.52	23.87	21.91	20.43	27.56	27.79	78.95	72.56	34.67	33.62	73.67	66.16	71.96	63.58	72.28	78.05	35.19	32.41	93.61	83.23	28.39	26.87	20.6	20.33	27.99	25.48	31.14	31.21	35.45	33.6	38.61	37.27	40.34	43.59	47.94	49.96	49.76	43.85	43.26	43.37	35.07	38.18	41.84	41.48	39.56	35.49	76.69	80.17	76.02	78.28	52.24	51.05	31.49	28.2	26.13	13.5	16.83	12.62	95.41	93.68	33.01	27.46	31.06	31.69	32.57	29.57	44.81	38.29	47.88	40.76	61.09	57.46	30.27	28.21	34.04	28.32	29.53	27.49	34.49	34.98	44.18	42.2	56.39	58.68	92.54	103.38	37.97	38.32	33.09	34.08	28.7	27.98	32.81	22.56	29.2	39.56	32.23	36.17	62.98	63.92	74.81	65.05	85.07	77.65	57.5	66.03	29.06	30.64	33.34	38.9	34.55	70.14	62.12	49.21	79.48	78.51	70.1	62.82	59.74	79.61	58.41	54.57	66.78	47.31	45.24	56.05	42.38	40.33	79.63	77.83	74.81	83.76	77.68	72.87	82.77	94.75	71.37	67.64	52.3	133.21	137.59	153.56	153.57	126.52	81.32	141.6	127.47	136.52	87.55	76.93
AT1G20230	5.02	2.74	2.17	1.24	1.6	3.11	1.87	2.87	1.8	3.82	2.58	2.59	3.97	3.96	2.68	3.31	3.12	2.68	2.01	1.09	1.73	1.16	1.35	1.64	3.59	0.99	1.77	0.64	0.48	0.52	1.11	1.45	1.2	0.62	1.96	1.09	1.57	2.15	2.27	2.32	6.3	1.65	1.72	1.21	0.73	0.77	4.21	3.33	3.18	3.66	2.18	2.02	2.53	2.48	1.4	3.28	2.43	2.82	2.45	2.93	2.57	2	4.54	4.62	2.1	5.19	5.03	3.33	5.67	6.4	2.63	5.01	6.62	5.29	7	7.23	7.36	5.47	5.27	5.56	4.51	3.74	3.8	2.46	2.59	1.43	1.37	0.64	1	3.48	3.87	3.15	3.35	2.15	1.92	0.84	1.16	2.3	2.6	0.88	1.78	0.59	0.98	0.88	1.15	0.66	0.91	0.96	1.49	3.72	3.4	4.26	5.18	5.7	5.43	3.47	4.39	3.55	4.3	2.51	1.98	4.16	4.03	3.5	3.84	3.03	3.58	2.82	2.64	2.01	2.09	2.13	2.13	2.56	2.51	1.23	1.35	1.38	1.32	1.97	1.35	4.04	3.1	0.07	0.05	0.23	0.11	3.08	3.2	6.17	6.39	4.75	4.07	1.12	1.27	1.08	0.71	1.59	1.68	1.31	1.75	1.37	0.74	4.05	4.32	0.99	0.87	0.64	0.77	1.11	0.85	1.31	1.13	0.31	0.52	4.61	3.91	5.34	3.39	5.32	4.72	4.14	3.69	2.95	2.83	3.22	3.24	1.58	1.95	3	2.5	2.26	2.26	3.1	3.16	1.19	1.12	2.69	1.84	3.22	2.67	2.12	1.99	0.67	0.82	0.89	0.27	0.38	0.4	0.54	0.58	0.75	0.75	1.04	0.57	1.45	1.77	2.14	1.73	1.43	0.98	1.05	1.94	2.24	0.98	2.46	9.24	0	0	0.43	0	0	0	0	5.1	4.04	1.06	0.75	0
AT1G20240	0	0	0	0	0.06	0.15	0	0.03	0.13	0.11	0.15	0.04	0.05	0.13	0.17	0.2	0.08	0.15	0.22	0	0.06	0	0.11	0.16	0.08	0.6	0	0.1	0.06	0.03	0	0	0	0	0	0	0	0	0.02	0	0	0	0	0.19	0.27	0.2	0	0	0	0	0.04	0	0	0	0.04	0	0	0	0	0	0	0.04	0	0	0	0	0	0	0	0	0	0	0	0	0	0	0	0	0	0	0	0	0	0	0	0	0	0.04	0.04	0	0	0.03	0	0	0	0.04	0	0	0	0	0	0	0.04	0	0	0	0	0	0	0	0	0	0.08	0.08	0.07	0	0	0.04	0.04	0.03	0.03	0	0.09	0	0	0	0	0.04	0	0	0	0.03	0.03	0.07	0	0	0	0	0	0	0	0.04	0	0	0	0	0	0.06	0	0	0	0	0.03	1.4	0.46	4.09	3.1	3.79	4.73	3.6	4.02	0.1	0.09	0	0.04	0.63	0.87	1.84	2.7	2.85	3.21	0.83	1.66	0	0	0	0	0	0.18	0	0	0	0.03	0.04	0.24	0.22	0.25	4.43	2.39	11.24	10.77	8.17	6.55	2.86	2.57	0.32	0.29	0.34	0.04	0.39	0	0.04	0	0	0	0	0	0.02	0	0	0	0.05	0.2	0.32	0.06	1.01	1.28	0.33	0	0	0	0	0	0	0	0	0	2.57	0	0	0	0	0	0	0	0	0	5.21	0
AT1G20260	16.21	13.99	8.65	13.43	8.08	12.3	17	14.48	16.19	24.8	25.04	22.01	30	27.97	29.43	31.6	23.96	24.51	22.35	19.78	20.76	20.54	20.96	23.61	37.87	34.9	35.81	20.09	18.33	17.12	80.09	78.83	91.33	86.03	87.54	60.44	68.84	55.96	51.99	50.78	17.95	28.65	13.99	10.74	1.61	1.5	31	29.55	153.7	163.56	222.39	234.88	118.04	134.66	156.9	160.71	219.01	242.58	139.45	143.43	268.41	285.27	67.98	54.98	84.53	81.47	84.39	69.5	88.33	83.62	64.2	65.73	75.05	65.66	81.95	75.34	76.82	84.69	90.45	132.56	117.65	171.86	180.34	182.23	187.31	141.13	143.03	96.38	109.12	103.18	122.48	141.46	142.12	154.76	152.8	132.38	143	182.42	177.24	134.32	144	78.61	91.98	116.05	116.4	168.92	175.47	125.07	119.58	130.3	128.96	134.84	126.84	108.7	102.61	96.21	120.51	102.7	103.85	91.52	91.5	137.8	135.27	144.69	148.23	134.47	139.12	128.38	130.39	122.25	114.01	96.44	103.06	131.59	127.41	170.85	162.81	202.37	194.6	226.69	243.4	75.59	72.1	43.58	27.21	19.25	17.71	155.74	166.98	96.21	95.5	105.57	102.78	126.52	132.24	101.26	104.6	99.25	104.14	111.17	104.13	15.44	15.49	119.88	111.57	140.82	134.68	114.94	121.66	137.04	134.59	132.85	135.76	139.68	151.06	107.68	100.65	90.32	83.36	94.27	86.98	108.95	89.8	95.31	94.07	94.94	97.15	78.85	83.63	78.85	75.33	75.9	84.02	62.2	58.72	5.47	4.86	32.13	34.53	46.85	46.12	57.29	47.31	48.41	47.5	41.3	21	24.06	33.29	20.58	15.28	19.62	6.51	5.26	8.83	1.52	2.1	38.24	34.21	35.98	33.78	38.34	36.65	40.41	30.7	30.1	39.79	32.92	55.63	36.9	39.15	45.5	35.04	40.77	34.69	44.58	43	22.41	10.27
AT1G20270	6.82	16.27	4.52	11.79	4.84	7.65	7.84	8.33	8.12	8.42	9.91	8.27	12.15	13.1	12.6	13.89	12.96	12.59	14.11	12.48	13.62	10.77	12.77	12.45	16.39	22.45	18.96	26.8	23.77	19.39	11.8	13.95	5.76	9.09	12.54	12.73	13.52	43.1	45.5	43.21	51.36	32.63	17.75	13.92	2.73	4.04	61.02	56.08	26.07	25.77	17.21	17.01	8.82	9.95	20.43	24.17	19.99	17.87	22.58	20.08	27.92	21.26	21.14	7.11	10.15	17.86	18.94	11.59	36.06	17.68	16.67	18.88	19.53	12.87	20.62	16.32	21.44	25.37	26.5	16.91	15.81	18.06	21.45	18.36	21.51	22.07	22.87	17.66	18.1	16.49	18.17	14.06	13.09	14.49	12.41	21.38	21.92	17.51	15.79	27.15	25.82	19.54	17.94	18.55	19.49	31.03	32.22	33.38	24.79	18.96	17.47	23.7	24.88	22.87	24.17	19.87	27.11	24.95	24.03	17	17.37	33.85	30.76	33.48	27.9	31.08	24.81	28.98	31.4	19.89	22.43	19.93	18.73	14.4	15.64	21.31	23.02	26.86	26.18	25.25	24.54	19.34	15.06	5.72	3.76	3.13	3.89	42.54	39.49	27.29	27.43	23.14	25.8	26.47	22.45	23.71	22.61	26.16	26.02	22.8	26.28	11.41	12.27	24.62	22.92	18.69	17.86	18.43	18.18	22.21	20.12	24.61	22.6	23.73	24.29	30.47	25.86	23.82	23.39	28.77	31.05	24.86	27.63	36.25	41.14	50.1	45.63	33.25	32.99	30.35	28.31	29.53	33.93	28.73	22.4	8.12	7.7	13.93	13.62	13.59	23.8	20.14	10.61	18.45	19.79	16.1	14.82	16.81	20.98	17.14	13.52	18.07	8.15	5.99	10.62	3.5	4.33	20.68	16.84	17.91	20.67	18.56	21.81	18.93	15.36	12.53	4.74	39.3	33.58	8.39	5.44	2.03	0	0	12.37	6.41	16.39	21.83	5.33
AT1G20280	0.69	0	0.32	0.32	0.22	0	0	0	0	0	0	0.12	0	0.26	0.07	0	0.08	0	0	0.08	0.17	0	0.11	0.24	0	0.08	0	0	0.08	0.08	0.99	1.03	0	0	1.18	0.55	0.47	0	0.03	0	0	0	0	0	0	0	0.09	0	0	0.09	0	0	0	0	0	0	0	0	0	0	0	0	0	0	0	0	0	0	0	0	0	0	0	0	0	0	0	0	0	0	0	0	0	0	0	0	0	0	0	0	0	0	0	0	0	0	0	0	0	0	0	0	0	0	0	0	0	0	0	0	0	0	0	0	0	0	0	0	0.14	0	0.31	0.58	0.16	1.62	0.58	2.4	1.58	3.98	2.41	1.92	2.09	1.81	0.75	0	0	0.14	0	0	0	0	0.19	0.67	0.8	17.24	18.61	13.65	15.01	0	0	0	0	0.14	0	0.26	0	0.26	0.51	0.25	0	0.37	1.79	0	0.11	0	0	0	0.14	0.14	0	0	0.38	0.13	0.13	0.15	0.88	0	0	0	0	0.51	0	0	0	0	0.13	0	0	0.63	0.15	0.89	1.78	0.93	0.88	0.11	1.77	0	0	0.12	0.13	0	0	0	0	0	0	0	0	0	0	0	0	0.08	0	0	0	0	0	0	0	0	0	0.25	0	0	0	0	0	0	0	0	0	0	0	0	0	0	0	0	0
AT1G20290	0	0	0	0	0	0.13	0.13	0.04	0.11	0.13	0.11	0.24	0.12	0.1	0.51	0.34	0.04	0.16	0.1	0.11	0.08	0.06	0	0.06	0.04	0.04	0.04	0.1	0.04	0.04	0	0	0	0.21	0.13	0.08	0.07	0	0	0	0	0	0	0	0.08	0	0	0	0	0	0	0	0	0	0	0	0	0	0	0	0	0	0	0	0	0	0	0	0	0	0	0	0	0	0	0.03	0	0	0	0	0	0	0	0	0	0.13	0	0.31	0	0	0	0	0	0	0	0	0	0	0	0.06	0.06	0	0	0	0	0.06	0	0	0.05	0	0	0	0	0	0	0	0	0.06	0	0.05	0.05	0	0	0	0	0	0.06	0	0	0	0	0	0	0	0	0	0	0	0	0	0	0.06	0.1	0	0	0	0	0	0	0	0.06	0	0	0	0	0.18	0.13	0.29	0.28	0.06	0.6	0.1	0	0	0	0.27	0.06	0.27	0.13	0.12	0.17	0.17	0.06	0.25	0.59	0	0	0	0	0	0	0	0	0	0	0	0	0.2	0.29	1.45	1.32	0.73	0.11	0	0.06	0.18	0	0	0	0.05	0	0	0	0	0	0	0	0	0	0	0	0	0	0	0	0	0	0	0	0.11	0	0	0	0	0	0	0.18	0.19	0	0	0	0	0	0	0	0	0	0	0
AT1G20300	8.13	8.9	6.56	4.32	6.8	6.44	18.8	17.06	15.45	23.17	22.17	21.43	22.5	22.72	22.5	21.25	20.26	19.55	14.45	8.75	13.04	11.98	14.32	12.07	11.4	9.3	13.24	2.99	6.04	3.4	7.95	9.31	2.95	5.16	9.07	7.02	9.58	11.34	14.23	13.83	25.83	31.5	20	25.02	2.09	2.08	15.85	20.88	11.2	11.4	5.75	5.91	6.84	6.63	4.83	7.46	13.05	15.58	13.17	12.64	12.92	8.95	12.93	11.28	21.24	16.97	22.58	19.28	27.15	20	24.67	21.74	22.3	25.19	24.99	25.88	25.54	19.56	17.44	18.17	13.79	10.86	10.99	6.77	9.01	10.07	9.3	9.66	17.63	8.56	9.39	8.08	7.44	6.15	5.76	7.14	8.95	7.46	6.34	8.45	10.28	6.63	11.23	9.58	7.95	5.94	6.62	10.94	12.56	10.69	9.75	16.23	17.87	16.68	16.67	11.86	12.59	12.16	13.18	9.3	9.71	12.04	11.63	10.18	10.68	9.97	10.72	9.11	7.96	10.1	9.94	9.04	10.4	6.14	6.64	5.1	4.46	4.62	5.57	6.14	4.33	12.48	11.95	0.06	0.06	0.42	0.24	24.34	23.06	22.46	20.2	16.83	16.55	6.22	5.9	5.77	5.39	5.3	5.25	6.25	5.13	4.97	3.37	11.46	14.24	5.5	3	3.95	3.25	4.18	4.05	5.8	4.05	2.51	3.09	14.55	17.94	15.11	11.98	19.54	14.64	13.43	14.43	9.78	9.35	8.52	9.33	6.39	7.45	7.55	9.41	6.74	6.3	14.77	13.27	4.36	4.19	16.16	16.15	17.86	10.18	13.97	13.51	3.23	3.36	4.07	3.37	2.64	2.94	3.18	3.53	3.89	3.23	4.27	3.95	3.93	4.8	9.24	11.28	12.48	10.76	9.5	14.23	13	12.85	13.83	12.97	3.75	7.47	6.82	0.35	0.61	0	0	19.69	10.29	5.77	12.27	10.48
AT1G20310	0.54	1.04	0.98	0.5	0.69	0.93	0.04	0	0	0	0	0	0.04	0	0	0	0.04	0.08	0.18	0.14	0.04	0.1	0.1	0.16	0.19	0.36	0.12	0	0.04	0.23	0.43	0.91	0.83	2.96	2.11	3.33	3.34	0.24	0.19	0.11	0	0	0	0	0.72	0.38	0.11	0.05	0.05	0.03	0.1	0.05	0.55	0.37	0.63	0.59	0.11	0.05	1.61	0.87	0.69	0.16	0	0	0.32	0.02	0.12	0	0.9	0	0	0.12	0.12	0	0.06	0.08	0.06	0.07	0.08	0	0	0	0	0.23	0.05	1.81	0.97	8.93	20.99	0.1	0.13	0.04	0.1	0.31	0.23	0	0.33	0	0.05	0.33	0.96	2.61	7.54	0.63	0.68	5.6	6.74	12.96	14.81	1.81	1.52	0.78	0.76	4.55	3.97	3.52	2.74	3.22	3.68	4.18	5.56	5.58	7.48	4.56	5.38	7.36	10.14	14.75	13.51	22.83	22.29	19.34	23.22	18.04	13.83	27.98	28.33	26	18.53	1.44	2.35	0.31	0.48	0	0	1.3	0.68	178.97	147.68	1.19	1.11	28.28	30.66	9.14	10.48	15.06	12.4	4.49	4.12	0.34	0.92	6.21	10.1	0.96	3.42	18.78	8.81	9.7	5.34	2.76	1.53	0.71	0.2	5.87	8.56	0.68	0.21	0.25	0.51	0.15	0.93	0	0.31	0	0.05	0	0	1.69	0.52	0.3	0.09	0.13	0.05	0.04	0.05	2.03	2.09	0	0.11	0	0.02	0	0.13	0.03	0	0	0	0	0	0	0.1	0.06	0	0.15	0.04	0.12	0.1	0	0.39	0.31	0	0.77	0	0.9	0	0	0	0	0	0	0	0	0	0	0	0	0	0	0
AT1G20320	0	0.15	0	0	0	0	0	0	0	0	0	0	0.04	0	0.07	0	0.11	0	0.09	0	0.23	0	0.11	0.06	0	0	0	0	0.04	0	0.66	0.16	0	0	0.24	0.81	0.88	0	0.01	0	0	0	0	0	0	0	0	0	0	0	0	0	0	0	0	0	0	0.11	0	0	0	0	0	0	0	0	0	0	0	0	0	0	0	0.02	0	0	0	0	0	0	0	0	0	0	0	0	0.1	0.17	0.05	0	0	0	0	0	0.05	0	0	0	0	0	0	0.1	0.05	0	0.09	0.05	0.16	0.35	0.59	0.23	0.34	0.11	0	0	0.16	0.22	0.25	2.48	2.57	0.12	0.21	0.12	0.25	0.24	0.16	0.43	0.17	0.42	0.75	0.35	0.37	0.25	0.05	0.11	0.17	0	0.05	0.14	0.1	0.21	0	2.66	2.64	1.29	1.56	0.38	0.31	0.47	0.37	0.05	0.16	0.28	0.14	0.57	0.16	0.42	0.56	1.01	0.37	0.05	0.4	0.05	0.17	0.14	0	1.13	0.56	1.03	0.52	0.85	0.31	0.37	0.05	0.06	0.1	0	0	0	0	0	0	0	0	0.05	0	0	0.1	0	0.08	0.18	0.22	0.05	0.15	0	0	0	0	0	0	0.05	0.02	0	0	0	0	0	0	0	0	0	0	0	0	0	0	0	0	0	0	0	0	0	0	0	0	0	0	0	0	0	0	0	0	0	0	0	0	0	0
AT1G20330	45.84	65.04	24.15	27.86	33.79	31.89	74.4	81.21	76.58	87.23	80.56	84.81	96.34	108.26	102.23	116.55	109.01	105.36	101.21	117.78	109.59	148.97	118.16	119.98	221.23	221.2	193.97	120.01	99.2	74.77	142.41	139.37	63.19	64.8	158.9	169.83	163.19	72.88	79.01	95.84	154	163.67	24.8	23.48	8.53	7.84	22.95	27.04	76.64	80.64	113.81	119.44	80.34	85.64	44.83	48.11	193.24	174.04	158.15	144.34	200.05	150.69	77.49	92.66	192.68	165.64	185.47	161.19	194.95	213.82	218.96	198.18	230.89	209.31	206.68	187.4	230.41	200.14	179.77	129.09	134.98	97	91.98	73.75	63.82	33.08	29.34	27.66	35.01	105.31	102.98	100.57	107.64	75.34	72.74	32.65	30.16	56.85	59.24	26.04	32.07	23.37	33.95	31.04	34.96	116.59	104.43	33.59	30.32	100.72	96.01	143.51	131.57	152.06	149.07	124.65	124.22	126	125.35	122.35	124.78	142.59	150.09	139.11	141.51	128.04	142.32	97.9	91.01	70.09	68.94	56.11	57.56	145.95	141	75.36	48.47	159	166.65	224.43	200.21	95.92	99.46	3.06	2.01	3.95	3.89	106.03	119.83	201.02	204.97	125.57	94.77	174.68	161.8	147.87	142.65	121.4	125.99	115.32	100.77	11.86	10.12	106.85	121.76	157.99	152.57	139.45	142.79	134.55	128.68	124.06	122.29	40.28	44.01	58.86	67.04	73.05	71.48	127.34	118.16	154.6	207.21	209.79	188.05	190.17	192.18	142.67	154.07	106.96	108.09	101.28	105.44	92.33	91.33	7.01	6.06	131.94	127.08	114.72	190.16	157.97	161.66	138.35	138.14	144.86	143.92	106.05	121.26	68.82	63.89	101.09	25.43	21.72	34.56	9.95	11.07	238.76	227.01	196.52	224.71	228.96	192.17	241.13	182.63	190.29	180.68	226.47	205.26	258.12	246.12	319.3	353.01	331.68	375.83	347.45	388.24	356.54	253.37
AT1G20340	29.8	14.08	6.94	14.73	66.98	29.16	50.11	44.9	11.18	138.69	225.83	209.67	326.25	443.03	419.96	634.57	637.07	604.68	686.15	1144.56	632.44	1297.59	1005.35	1274.75	1267.02	1263.76	1261.14	137.32	150.28	31.25	2350.01	1823.41	5216.32	3407.33	1351.34	1460.65	1403.45	47.13	41.6	34.64	1.7	0	4.13	2.19	1.34	1.02	10.35	13.27	153.58	135.31	985.76	1015.86	4320.97	3616.07	1603.33	1539.27	6	2.39	4.21	2.67	8.99	9.55	1300.02	1274.67	373.7	445.97	391.62	559.67	254.12	401.14	541.19	491.94	401.42	393.4	259.45	293.48	338.89	361.21	393.78	729.79	868.85	1270.55	1277.12	1962.24	1681.65	795.76	783.37	163.75	315.58	2370.95	2080.12	2773.71	2903.67	3040.56	3211.54	1299	1538.57	2497.48	2695.68	731.47	816.94	247.97	439.89	919.12	1128.67	825.3	866.7	217.8	225.52	1528.99	1494.03	605.74	661.17	445.49	422.66	741.62	563.31	675.79	711.14	889.73	919.53	779.57	745.24	694.32	698.14	712.29	887.27	509.13	514.49	470.76	462.88	540.8	543.19	2566.3	2199.88	1490.59	1249.16	364.36	380.77	707.7	688.2	535.4	704.17	6.7	6.21	18.54	16.76	568.15	530.14	329.8	314.71	574.93	513.63	1689.28	1489.06	1590.07	1541.04	1426.62	1256.06	1099.46	982.61	22.28	24.82	547.95	496.83	2684.44	2851.42	2738.79	2648.38	2088.85	2256.97	1603.1	1559.43	263.38	277.23	312.93	300.34	427.25	269	322.53	301.5	221.3	292.49	284.86	228.68	213.17	155.21	279.67	194	219.22	237.55	247.73	140.91	351.26	384.08	5.09	1.72	757.66	783.9	652.28	788.71	781.87	1162.27	218.74	151.29	209.96	50.26	41.5	56.09	15.19	7.2	26.33	0.22	0.06	2.59	0	0.37	1245.57	1229.11	1240.61	1258.23	1254.01	1271.25	1261.16	1246.52	1252.29	1300.87	1309.42	1425.09	755.37	642.63	733.48	849.43	899.99	1380.38	1491.67	1535.14	1627.94	1195.5
AT1G20350	1.67	0.82	0.51	0.86	0.96	0	0.71	0.14	0.18	0	0.68	0.51	0.38	0.5	0.3	0.1	0.05	0.32	0.17	0.27	0.55	0.13	0.21	0.29	0.05	0	0.05	0.06	0	0.1	8.98	6.94	3.86	4.68	0.95	1.87	2.19	1.15	2.43	2.4	0	3.7	0	0	0	0	0.2	0	0.08	0.19	0.07	0.28	0.19	0.19	0.07	0	0.15	0	0.15	0.08	0.15	0.08	0.06	0	0.49	0.05	0.3	0.08	0	0.21	0	0	0.08	0.13	0.43	0	0.04	0	0.07	0	0	0	0	0.07	0.28	3.93	4.34	15.04	11.25	0	0.06	0	0.36	0.5	0.39	4.87	8.77	0.38	0.29	6.41	6.16	13.76	12.31	4.64	5.41	0.65	1.25	5.31	4.18	0	0.11	0	0	0.08	0.15	0.36	0.08	1.49	0.75	2.96	2.07	4.34	3.35	5.62	7.18	5.39	7.23	6.96	6.11	6.09	7.63	8.51	8.27	0.8	0	2.8	1.31	0	0	0	0.47	2.99	2.57	0.07	0	0.36	0.47	0.25	0.85	2.73	1.91	16.24	17.61	11.44	10.41	18.93	15.98	16.87	11.6	12.18	9.83	3.33	4.18	7.39	7.48	11.89	5.67	14.05	10.7	8.87	8.65	7.27	11.34	42.58	43.61	42.36	50.05	43.83	32.16	42.49	34.43	38.69	33.72	31.79	33.6	38.23	29.96	20.44	19.81	17.2	18.57	17.56	18.23	8.54	10.73	0.27	0.09	0.56	0.07	0.46	0.12	0.17	0.18	0.09	0	0	0.31	0.05	0	0.11	0.05	0.04	0	0	0	0	0	0	0	0.14	0.18	0	0	0	0	0	0	0	0	0	0	0	0	0	0	0	0	0	0
AT1G20360	0	0	0	0	0	0	0	0	0	0	0.03	0	0	0	0.1	0	0	0.1	0.04	0	0.19	0	0	0	0	0	0	0	0	0.04	0	0	0	0	0	0	0.06	0	0	0	0	0	0	0	0	0	0	0	0	0	0	0	0	0	0	0	0	0	0	0	0	0	0	0	0	0	0	0	0	0	0	0	0	0	0	0	0	0	0	0	0	0	0	0	0	0.06	0	0	0	0	0	0.04	0	0	0	0	0.06	0	0	0	0	0	0	0	0	0.05	0	0	0	0	0	0	0	0	0	0	0	0.05	0	0	0.04	0	0	0	0.05	0	0	0	0	0	0	0	0.1	0	0	0	0	0	0	0	0	0	0	0	0.05	0	0	0	0	0	0	0	0	1.16	0.77	3.21	2.66	3.07	2.99	2.26	1.92	0	0	0	0	0.47	0.38	0.88	2.3	1.87	1.4	0.93	0.42	0	0	0	0	0	0	0.1	0	0.1	0.36	0.1	0.05	0.26	0.66	3.43	1.71	6.81	7.76	3.77	4.45	2	1.15	0	0	0.16	0	0.3	0	0	0	0	0	0	0	0	0	0	0	0	0	0	0	0	0	0	0	0	0	0	0	0	0	0	0	0	0	0	0	0	0	0	0	0	0	0	0
AT1G20370	27.78	18.86	22.01	14.75	22.61	22.43	22.57	18.66	17.93	30.34	25.19	25.84	26.12	28.45	23.5	25.77	22.32	22.1	16.4	6.59	15.17	11.42	14.4	14.04	15.02	15.9	13.44	4.72	5.74	3.86	8.89	11.11	4.83	7.35	13.89	11.06	12.21	18.97	23.83	22.21	24.57	17.43	6.16	6.45	3.36	3.49	22.71	21.47	19.92	20.98	10.94	10.1	11.84	11.5	11.11	9.7	24.43	31.3	22.31	24.16	24.29	17.52	12.8	15.02	27.98	27.85	27.79	23.54	32.82	29.64	21.58	25.71	30.52	28.84	35.44	33.66	32.81	24.55	22.98	28.09	21.5	19.25	20.4	14.17	14.14	11.81	11.22	4.91	6.81	15.71	16.87	12.73	13.89	9.84	10.36	8.85	9.25	10.62	12.36	10.42	10.62	4.47	6.62	9.51	8.69	15.65	15.96	7.7	8.84	17.43	16.91	30.79	26.79	23.05	20.35	18.46	20.59	21.78	20.19	14.65	14.42	19.08	18.43	15.24	16.63	14.81	14.03	11.03	11.65	12.91	11.77	13.45	13.64	10.74	10.02	6.2	7.12	7.91	7.69	8.3	8.42	23.26	24.8	0.85	0.56	0.91	0.76	17.21	16.64	26.15	25.87	18.97	16.93	7.26	8.61	5.82	6.29	7.1	8.39	11.96	10.25	4.4	3.39	22.01	20.83	6.07	6.73	5.53	5.46	8.04	7.7	7.66	8.29	3.38	3.68	14.42	14.6	8.02	10.9	12.81	15.63	13.17	9.93	10.98	10.82	11.34	9.56	7.03	5.93	14.32	13.34	11.79	7.82	17.69	16.43	3.64	3.48	23.13	20.07	28.5	15.23	16.51	19.02	7.24	7.21	6.43	4.43	4.52	5.21	4.53	3.76	4.92	2.76	3.14	3.4	3.57	3.72	14.09	12.99	14.29	13.85	16.13	11.73	11.47	16.46	14.29	20.33	18.08	18.44	7.4	10.74	5.55	0	0	15.84	11.89	14.46	3.26	7.28
AT1G20380	1.76	0.78	1.73	3.77	3.22	2.88	1.52	1.07	1.28	4.3	3.33	7	3.98	6.13	4.47	4.32	4.47	4.34	3.38	3.54	2.76	2.84	2.77	2.62	8.12	6.13	7.47	2.02	2.03	1.05	1.62	1.48	1.26	0.87	2.5	1.46	2.12	6.43	11.05	20.37	15.48	11.18	7.31	6.81	0.62	0.8	4.33	2.26	3.64	3.62	3.43	3.26	5.5	5.51	2.12	2.46	5.43	7.12	12.52	12.95	6.26	7.3	3.87	1.1	1.92	2.55	2.6	2.4	7.05	4.68	1.77	5.16	5.6	3.58	8.46	4.65	4.83	5.52	7.24	3.41	2.44	5.88	6.19	3.54	3.14	3.56	4.36	1.41	2.87	11.94	11.86	9.92	8.17	5.43	5.36	3.61	3.41	2.37	1.74	4.14	3.41	1.66	3.57	4.76	3.92	2.79	2.63	5.59	5.94	3.98	4.2	4.31	4.34	5.36	6.84	4.79	6.84	6.09	5.13	3.63	3.35	5.2	6.29	4.24	5.59	3.53	3.4	3.44	3.43	4.11	3.81	3.77	3.19	2.55	4.22	2.17	2.19	1.81	2.82	2.08	2.11	2.52	2.29	0.16	0.14	0.11	0.04	3.55	4.67	6.7	6.64	3.83	5.3	2.46	2.89	3.02	3.5	4.15	5.49	5.59	5.54	0.93	1.06	6.65	7.41	2.88	2.04	2.45	3.64	4.78	4.2	5.46	6.22	2.5	3.68	7.54	6.25	4.91	4.73	4.27	4.72	5.35	3.4	4.69	4.54	4.84	5.3	5.74	5.91	6.54	7.04	7.02	7.71	4.1	3.6	1.16	1.03	4.47	5.84	7.7	8.91	9.51	7.98	5.08	5.77	4.51	1.58	1.95	2.55	1.56	1.17	1.67	0.76	0.91	0.78	1.02	1.51	6.87	7	8.32	5.62	6.95	7.7	8.05	11.11	6	12.3	0	3.22	8.51	3.47	5.03	19.77	0	11.54	22.5	10.96	22.94	40.9
AT1G20400	1.45	0.64	0.38	1.39	0	0.1	0.04	0.14	0.14	0.31	0.23	0.38	0.18	0.34	0.4	0.32	0.16	0.23	0.13	0.28	0.06	0.15	0.07	0.13	0.18	0.31	0.25	0.15	0.2	0.12	0.28	0.15	0	0.12	0.12	0.18	0.06	0.09	0.11	0.27	2.31	1.13	4.59	4.72	0.04	0.02	2.36	0.74	0.96	0.83	0.95	1.15	1.9	1.81	0.7	1.25	0.12	0.22	0.08	0.15	0.02	0.02	0	0	0	0.02	0.13	0	0.21	0.09	0	0.01	0.07	0	0.05	0.01	0.01	0.1	0.08	0.01	0.03	0.09	0.2	0.25	0.17	0.02	0.01	0.02	0.02	0.25	0.27	0.44	0.35	0.1	0.13	0	0.07	0.2	0.1	0	0	0.01	0.05	0.07	0.03	0.02	0.02	0.02	0	0.02	0.01	0.03	0	0.13	0.07	0.07	0.13	0.16	0.03	0.04	0	0.07	0.07	0.11	0.08	0	0.02	0.06	0.06	0.04	0	0.01	0.03	0.03	0.07	0.02	0.03	0.03	0	0	0.01	0.14	0.14	0.02	0.06	0.08	0.2	0	0	0	0.05	0	0	0.06	0	0.05	0	0	0.02	0.01	0.02	0.42	0.41	0.03	0.05	0.02	0.05	0	0	0.09	0	0	0.05	0.3	0.22	0	0.02	0	0.05	0	0	0.02	0	0	0	0	0.08	0	0.01	0	0.01	0	0	0	0	0.09	0.25	0	0	0	0	0	0	0.05	0	0.02	0	0.03	0.03	0.01	0	0.08	0.03	0.02	0	0.01	0.05	0.1	0.34	0.27	0.05	0.25	0.28	0.36	0.07	0.07	0.26	0.51	0.77	0	0	0	0	0	0	0	0	0	0
AT1G20405	0	0	0	1.93	0	0	0	0	0	0	0.12	0	0	0.21	0.12	0	0.13	0	0.16	0.12	0	0	0	0.19	0	0	0	0	0	0.13	0	0	0	0	0	0.37	0.63	0	0.05	0	0	0	0	0	0	0	0	0	0	0	0	0	0	0	0	0	0	0	0	0	0	0	0	0	0	0	0	0	0	0	0	0	0	0	0	0	0	0	0	0	0	0	0	0	0	0	0	0	0	0	0	0	0	0	0	0	0	0	0	0	0	0	0.55	0	0	0	0	0	0	0	0	0	0	0	0	0	0.31	0	0.28	0	0	0	0	0	0	0	0	0	0	0	0	0	0	0	0	0	0	0	0	0	0	0	0	0	0	0	0.22	0	0	0	0	0	0	0	0	0.26	0.25	0	0	0	0	0	0	0	0	0	0	0	0	0	0	0	0	0	0	0	0	0	0	0	0	0	0	0	0	0	0	0	0	0	0	0	0	0.68	0	0	0	0	0	0	0	0	0	0	0	0	0	0	0	0	0	0	0	0	0	0	0	0	0	0	0	0	0	0	0	0	0	0	0	0	0	0	0	0	0	0	0	0	0
AT1G20410	14.47	25.96	11.48	20.57	7.1	17.59	11.04	11.93	9.08	20.11	19.89	15.77	23.45	23.19	20.86	23.94	18.45	20.04	15.04	7.44	14.71	10.55	14.1	12.13	10.23	15.41	13.88	2.76	3.46	1.23	11.84	11.33	6	4.24	10.5	10.87	9.37	24.6	33.11	31.05	38.29	28.55	25.73	23.32	0.36	0.49	16.29	13.25	19.65	22.25	12.94	11.68	7.35	9.12	13.73	19.37	22.74	26.02	24.77	25.06	21.54	16.92	14.73	15.01	22.97	23.58	26.7	25.77	43.75	34.26	18.15	20.12	31.55	31.48	42.65	37.06	30.97	27.99	31.24	27.51	22.44	21.93	23.42	17.19	17.52	17.38	15.1	6.51	12.28	17.69	17.66	13.1	12.69	9.87	9.86	12.51	12.02	11.49	10.96	15.8	13.92	4.98	8.1	12.07	10.77	12.28	12.55	16.14	14.36	16.21	17.3	30.42	27.71	29.79	29.71	20.67	26.42	20.44	21.54	20.71	20.34	20.16	22.82	18.7	19.83	16.74	17.06	15.27	16.43	16.76	14.85	17.88	19.7	12.39	12.79	10.64	11.52	12.61	11.74	6.9	6.33	14.45	14.86	1.69	0.85	1.58	1.53	12.18	17.93	30.04	31.82	19.42	26.25	10.74	12.79	11.38	11.74	11.71	13.45	14.96	14.12	1.01	0.7	23.7	27.02	8.19	7.56	9.16	7.27	8.94	10.02	10.5	8.25	1.77	2.22	25.76	24.06	16.12	22.34	21.48	23.45	30.82	21.96	20.89	26.47	24.45	23.03	16.47	17.67	18.92	20.45	17.18	15.99	19.86	18.77	1.41	1.1	17.68	18.28	23.88	15.32	20.55	13.63	6.02	6.66	4.1	2.55	3.42	4.47	2.88	1.22	2.4	0.77	0.85	0.94	0.78	0.61	11.46	13.29	14.42	12.08	6.88	13.38	10.27	5.49	16.05	7.01	36.85	2.65	6.09	7.52	4.5	0	0	9.63	11.41	9.43	3.64	1.19
AT1G20430	121.63	88.6	111.31	72.5	127.38	91.09	134.18	147.52	159.9	101.24	117.74	129.65	98.08	93.97	109.8	93.49	98.59	106.67	109.83	92.95	114.52	110.07	98.04	93.85	66.65	66.12	55.64	30.52	33.29	22.18	70.06	84.32	19.23	23.66	60.11	82.94	76.61	110.21	123.63	120.52	21.99	24.24	2.81	3.54	3.56	3.89	148.54	139.58	64.55	67.19	41.85	36.5	37.08	33.92	38.02	54.06	82.62	78.85	96.32	104.76	96.97	100.63	180.25	226.47	145.88	158.18	172.2	185.26	187.07	154.83	231.9	223.53	133.62	185.22	120.47	169.46	128.5	144.83	136.16	109.83	143.16	62.42	56.41	47.32	44.35	42.49	41.35	17.88	21.65	59.77	57.03	38.3	38.77	39.27	39.08	38.78	38.42	33.59	34.33	33.75	38.28	18	28.24	38.79	37.18	65.16	55.68	38.62	45.24	56.45	59.05	76.38	93.81	87.52	85.4	104.46	92.32	63.73	68.38	129.26	114.97	82.19	79.46	77.55	76.51	71.51	62.3	64.59	60.01	52.61	66.66	64.33	65.69	63.75	63.2	36.32	35	52.31	61.1	98.26	78.23	79.07	83.49	5.35	3.96	5.21	4.87	111.88	100.37	124.43	132.5	106.3	100.72	49.83	48.45	58	56.91	64.48	61.08	64.76	66.52	10.06	10.27	85.05	95.8	27.87	33.81	40.12	36.16	38.7	36.54	35.5	33.05	7.45	9.48	114.76	133.04	159.8	144.89	130.76	129.45	93.8	111.38	118.5	142.06	129.03	138.58	81.84	87.24	93.38	86.34	95	108.14	94.6	90.99	14.06	14.61	131.3	96.72	91.96	87.85	66	60.65	23.73	30.14	26.57	14.92	12.2	28.1	9.94	8.44	12.82	2.78	5.44	6.1	4.95	8.02	70.17	57.98	53.06	74.86	67.65	60.95	57.85	38.87	48.31	61.03	94.27	64.42	27.23	40.59	26.05	0	86.18	21.89	32.25	30.77	18.07	35.29
AT1G20440	72.78	26.95	3.26	75.37	1.03	18.77	0.16	0.09	0.24	0	0.04	0	0.08	0.62	1.38	2.8	4.71	5.12	34.83	15.33	34.45	16.97	37.25	33.09	10.23	9.54	7.77	0.77	0.48	0.1	68.77	94.87	255.82	191.07	127.4	103.02	97.67	245.01	447.66	184.53	111.2	99.47	65.93	57.56	1.1	0.93	109.78	91.33	143.09	136	551.4	703.35	66.73	69.05	570.17	592.15	354.06	432.83	147.68	162.17	138.36	189.43	55.01	30.49	17.39	17.79	12.41	19.38	10.99	20.74	4.8	11.79	7.04	11	4.28	5.97	2.15	9.51	12.72	63.77	58.97	154.58	151.23	223.21	273.24	974.02	957.35	1163.96	933.11	38.08	39.55	36.13	38.24	112.85	89.39	525	519.45	226.55	198.43	994.32	1194.42	923.98	637.18	788.4	804.21	1199.82	994.72	1369.56	1357.23	189.8	173.08	107.82	106.44	30.44	25.08	27.95	23.42	55.81	48.6	54.12	49.47	85.13	74.38	96.86	78.38	107.69	111.67	312.5	294.46	669.23	591.54	576.99	553.71	13.81	10.78	440.33	514.52	730.96	630.8	651.18	826.08	67.25	66.37	1170.16	1680.51	2018.53	1801.15	48.92	47.47	14.8	16.41	51.66	61.01	238.73	250.03	211.99	220.09	165.45	146.11	110.83	102.98	4.27	7.73	40.69	36.69	240.48	205.27	166.88	160.06	148.75	132.5	131.99	115.19	46.49	50.78	10.11	11.17	11.64	15.41	8.08	10.44	8.49	14.18	11.5	12.42	10.06	9.68	40.48	28.12	22.42	23	26.15	15.6	18.17	19.03	1.64	0.27	9.85	13.42	12.21	9.95	12.03	11.29	2.87	2.99	3	0.9	0.99	2.08	0.43	0.25	0.76	0	0	0	0	0	11.61	12.73	8.05	11.06	8.07	8.59	12.68	8.5	5.62	5.65	8.28	7.29	5.23	2.94	6.89	0	0	5.62	5	14.58	6.62	0.4
AT1G20450	3.03	6.65	0.99	33.61	0.49	6.31	0.09	0.03	0.08	0.03	0.2	0.04	1.06	5.95	10.64	19.39	22.24	24.89	82.43	31.36	83.14	28.14	65.12	53.6	22.96	18.89	11.35	0.58	0.63	0.41	149.64	213.96	373.28	363.14	270.43	263.09	249.79	261.76	405.8	168.65	277.29	294.95	127.28	125.15	1.32	0.92	7.93	15.51	30.09	28.25	386.45	514.95	64.26	65.19	449.24	503.59	233.12	327.33	204.77	231.25	97.13	117.62	86.06	32.06	98.2	93.16	83.76	110.82	92.88	161.02	77.77	66.14	98.27	99.16	81.36	97.04	64.28	106.33	144.54	151.62	124.71	166.46	155.34	206.04	279.67	1016.69	978.91	1183.62	916.28	44.31	49.61	58.32	61.43	295.51	206.46	509.07	652.08	296.44	226.15	1001.13	1362.38	1031.43	795.46	775.9	838.32	1168.88	936.42	2158.59	1547.34	273.06	242.42	413.99	439.6	300.26	264.53	315.85	295.31	345.17	325.72	227.95	228.35	302.91	297.4	325.93	264.49	305.37	316.53	489.43	525.08	689.53	710.59	719.52	700.06	199.39	171.36	1248.94	1395.42	528.73	510.75	227.4	320.3	283.15	216.23	1064.07	1376.55	1259.06	1063.18	230.19	223.72	173.01	184.99	317.12	373	336.78	326.74	346.16	321.09	192.2	195.07	97.34	105.8	8.35	16.25	250.01	255.68	312.55	297.33	225.02	214.96	141.4	131.18	122.1	105.26	94.68	87.18	56.15	49.68	57.46	71.56	44.89	54.18	37.27	46.51	40.14	39.74	30.71	21.06	65.37	46.11	37.35	39.82	53.64	40.71	40.39	40.15	1.79	0.49	15.35	16.39	17.47	12.16	14.01	11.81	2.42	2	3.03	0.97	0.75	2.08	0.58	0.63	0.78	0.03	0	0	0	0	22.83	22.65	13.61	22.28	21.15	9.84	19.66	18.89	11.06	26.88	10.76	4.46	8.34	8.54	0.89	0	5.1	2.99	3.55	8.67	3.3	7.74
AT1G20460	8.29	9.28	2.19	6.21	5.55	5.99	10.83	11.26	13.01	13.6	12.5	12.45	15.63	13.19	13.93	17.12	14.07	13.84	13.9	16.63	11.5	14.39	11.2	14.76	12.88	13.53	13.05	8.69	7.95	7.55	13.31	17.91	10.27	10.98	15.53	18.08	16.79	17.88	24.26	25.64	13.79	2.28	0.66	0.98	8.46	10.14	15.7	13.33	13.42	13	11.68	11.45	5.19	3.79	15.21	12.95	18.68	15.21	20.15	18.68	16.2	17.37	10.05	3.57	8.41	9.81	9.08	9.69	9.3	12.07	9.8	12.3	11.38	11.92	11.05	10.92	10.61	10.84	15.05	9.24	10.37	8.07	9.76	8.54	8.52	12.09	12.39	24.74	16.27	9.14	7.08	6.31	5.44	6.53	6.92	18.46	13.74	7.59	7.8	14.56	16.06	33.21	23.71	13.94	14.3	12.42	11.36	16.05	15.99	8.32	8.02	9.7	9.03	10.42	10.12	13.11	11.46	11.5	11.31	11.9	10.45	10.85	10.71	12.31	11.85	13.09	11.39	11.87	12.67	13.94	13.08	11.18	12.88	8.48	7.51	12.36	13.48	13.31	13.16	13.48	14.86	10.36	10.45	20.45	21.46	41.72	44.48	16.98	15.34	13.38	15.79	10.63	10.5	7.61	6.43	8.65	9.14	9.17	10.56	10.45	10.81	7.2	7.73	11.19	12.63	5.59	6.93	7.41	7.81	7.98	8.32	10.89	10.21	35.4	32.21	11.11	11.95	14.12	11.7	8.78	12.23	9.85	8.98	11.15	11.33	7.86	10.47	9.48	9.3	8.25	9.96	9.28	9.91	9.91	10.88	6.69	5.77	11.3	8.68	10.37	12.54	12.76	10.33	4.82	5.99	5.33	4.99	4.27	6.05	3.71	5.82	5.83	4.3	6.94	6.26	7.22	9	12.07	13.93	12.98	12.51	12.78	12.03	12.21	11.39	14.43	15.3	15.4	17.52	9.2	11.91	7.26	0	7.54	6.89	3.06	9.47	8.36	0
AT1G20470	0.99	0	0.45	0.99	3.51	0.54	1.29	1.78	1.99	1.94	4.66	4.7	8.38	6.56	7.92	9.19	5.61	7.74	5.47	3.43	4.8	2.99	4.75	4.88	2.19	3.08	6.21	4.01	3.37	1.37	5.8	2.2	0.91	3.68	13.96	10.42	17.16	11.05	9.21	8.08	9.16	14.01	4.08	4.59	0.81	0.72	0.38	0	0.59	0.7	4.18	4.28	5.26	5.4	1.9	0.72	3.66	3.01	3.2	5.37	1.32	4.06	2.5	0	2.31	0.11	0.89	1.31	0.45	1.87	0	1.53	1.12	2.65	3.58	1.81	2.65	1.5	3.13	2.97	1.37	2.39	2.25	1.97	2.74	2.32	1.78	0.28	0.26	5.46	3.01	2.68	3.49	3.2	2.08	5.35	4.85	2.24	2.7	2.03	3.37	0.25	1.11	4.22	5.15	3.27	3.02	1.34	0.45	3.22	2.98	2.95	1.67	4.05	3.41	6.86	4.65	6.54	7.01	7.48	7.82	4.2	5.72	4.7	6.48	5.93	6.28	3.75	6.63	6.99	5.57	5.7	3.76	4.71	6.41	8.07	9.84	2.8	4	3.12	5.13	4.67	6.65	8.72	8.46	10.17	11.05	14.25	13.63	2.57	2.72	5.17	6.76	5.41	5.69	4.3	9.8	10.76	12.27	10.85	11.2	0.12	0.32	5.67	6.58	6.97	18.11	20.84	22.53	19.04	27.96	22.06	21.03	1.87	2.59	5.58	3.24	2.62	5.32	2.13	5.71	4.89	5	3.39	7.82	5.73	5.94	5.02	3.02	3.76	7.76	7.58	3.32	4.97	7.46	0	0	6.23	6.29	7.04	9.94	9.85	4.91	7.91	7.81	5.63	3.39	6.6	8.94	4.53	4.35	5.3	0.92	0.12	1.5	0.28	0.23	4.54	3.27	7.5	2.36	3.94	3.69	1.88	5.05	9.9	0	0	0	5.78	6.19	2.75	0	0	11.37	0	0	0	0
AT1G20480	0.33	1.64	0.08	0.61	1.22	0.95	2.78	3.39	1.92	3.28	7.9	3.08	10.53	10.06	12.93	12.28	10.11	9.23	7.59	5.33	6.82	5.3	6.85	6.77	9.35	5.27	12.34	5.64	4.24	4.19	4.36	4.38	0.8	0.36	6.31	5.5	5.17	7.14	5.93	4.76	9.13	15.66	5.12	7.37	0.11	0	0.92	0.91	2.46	2.71	3.64	3.52	0.74	0.97	1.46	0.86	7.91	10.25	8.43	9.4	8.32	7.01	0.7	0.61	0.69	2.35	2.74	2.09	5.63	4.75	1.86	1.26	5.05	2.97	5.4	4.52	3.61	3.21	5.31	5.75	6.26	3.91	3.29	3.18	2.06	1.57	0.82	1.44	0.78	3.03	2.88	2.23	2.1	0.77	1.23	0.51	0.2	1.34	1.15	1.41	1.04	0.6	0.2	0.84	0.81	3.29	3.93	0.74	0.74	4.47	4.51	4.08	4.95	6.41	6.98	5.89	8.88	14.26	11.33	4.29	5.04	9.01	9.29	10.37	11.83	7.62	8.74	6.97	8.61	6.18	6.27	5.18	5.27	7.24	7.08	3.69	2.13	4.51	6.13	4.56	3.73	17	15.14	6.99	7.96	7.91	5.36	21.51	23.34	6.12	5.03	7.18	8.19	5.48	6.43	4.49	4.51	5.87	6.13	8.02	7.6	0.47	0.2	9.74	10.22	3.29	3.01	3.79	2.83	4.16	3.93	4.61	3.49	2.18	1.91	7.91	6.04	3.67	3.41	6.22	7.66	9.99	7.21	8.51	8.3	7.43	10.29	6.55	7.26	7.53	9.28	11.66	5.76	10.89	10.73	0.04	0.1	5.43	8.15	11.5	10	11.56	8.48	9.39	8.57	6.37	5.91	5.25	8.65	4.99	3.14	5.7	0.59	0.17	0.37	0.04	0.21	8.61	6.9	11.88	8.35	6.48	12.35	11.09	7.24	12.79	9.7	0	14.86	7.01	6.03	10.06	0	0	18.43	17.06	9.32	23.89	16.88
AT1G20490	1.24	0	0	0.14	0	0.51	0.45	0.51	0.97	0.07	0.43	0.32	0.14	0.3	0.15	0.05	0.09	0.25	0.2	0.12	0.09	0.14	0.27	0.19	0.37	0.53	0.35	0.23	0.36	0.68	5.71	3.83	8.51	5.65	3.78	4.26	4.12	0.57	1.13	1.53	3.04	3.48	5.63	2.52	3.05	2.89	0.12	0.04	2.51	2.48	5.95	5.9	0.63	0.71	7.43	5.81	2.56	3.71	7.92	8.78	2.98	4.26	0.43	0.84	1.09	0.19	0.35	0.33	0.24	0.46	0.06	0.39	0.63	0.89	0.54	0.32	0.24	0.59	2	2.94	1.63	1.87	2.74	2.9	3.77	8.38	9.64	4.23	5.94	1.85	2.06	1.1	1.94	2.16	2.05	12.6	11.62	2.36	1.42	7.97	8.48	3.01	4.76	11.63	11.25	1.03	1.65	4.9	5.95	2.93	2.95	2.11	2.74	1.92	1.59	1.93	1.95	3.57	3.37	3.96	3.79	3.08	2.5	3.09	3.68	4.09	4.89	6.3	7.09	6.29	5.49	4	3.63	2.89	3.04	3.6	5.06	1.19	1.36	2.88	2.76	9.18	4.83	11.92	13.27	9.75	9.94	2.04	2.5	1.41	1.27	2.67	4.36	1.64	2.45	2.73	1.97	2.57	2.06	3.94	3.83	1.41	0.95	11.24	12.6	3.42	3.29	4.27	3.42	4.72	3.23	6.03	4.63	1.22	0.87	1.32	0.65	1.09	0.3	0.46	0.63	0.28	0.42	0.5	0.49	0.65	0.46	1.12	1.51	1.72	2	3.61	4.06	1.87	2.17	1.96	1.48	0.06	0.03	0.14	0.23	0.28	0.26	0.41	0.2	0.35	0.2	0.15	0.55	0.18	0.29	0.18	0.35	0.53	0.33	1.36	1.05	0.34	0.64	0.18	0.47	1.13	0.66	0.41	0	0.12	0.27	0	0	0.57	2.45	0	0	0	1.02	0.61	0	0	0
AT1G20500	1.77	1.65	0.17	0.09	1.32	3.51	1.26	0.63	1.14	0.75	1.76	1.44	1.18	0.86	1.36	0.53	0.66	1.24	0.92	0.2	0.79	0.79	0.71	1.48	0.08	0.38	0.14	0.16	0.23	0.28	0.31	0.44	0	0	0.16	0.15	0.13	0.15	0.17	0	0	0	0	0	0.02	0	0.05	0	0	0	0.04	0	0	0	0.04	0.07	0.04	0.15	0.08	0.04	0.11	0.15	0.24	0.07	0.01	0	0.03	0.04	0	0.08	0	0.01	0.04	0	0	0.09	0	0	0	0.03	0	0	0	0	0	0.04	0.32	0.19	0.39	0	0	0	0	0	0	0.08	0.08	0.03	0	0.04	0.08	0.2	0.18	0.07	0	0.22	0.19	0.88	0.87	0	0	0.07	0.04	0.04	0.04	0.11	0.04	0.25	0.72	1.65	1.89	0.04	0.04	0.12	0.07	0.04	0.12	0	0.18	0.12	0.18	0.07	0.23	0.37	0	0.15	0	0.06	0.07	0	0	4.37	2.49	0.04	0	0	0	0.1	0.07	0	0.04	0.04	0.03	2.11	1.93	11.12	6.34	20.08	17.73	52.59	46.05	0.09	0.03	0.1	0	0.68	0.72	2.63	2.06	11.57	8.36	19.6	17.13	0.12	0.03	0.15	0.34	0.07	0.14	0.07	0.06	0.21	0.12	0.07	0.24	0.25	0.24	13.81	14.22	34.69	34.69	89.33	55.9	74.62	81.66	0.2	0.16	4.27	0.07	1.11	1.62	0.31	0.51	0.88	0.36	0.46	0.7	0.19	0.52	0.2	0.17	0.5	0.08	0.08	0.08	0	0	0.11	0.37	0	0.1	0.16	0.37	0.13	1.33	0	0	0	0	0.46	0	0	0	0	0	0	0	0	0
AT1G20510	2.73	2.46	2.96	5.36	8.52	7.54	2.78	2.74	1.69	2.94	3.13	3.92	2.87	3.23	3.21	3.05	2.95	2.18	2.32	1.12	1.52	1.27	1.14	1.29	1.44	1.5	1.4	0.37	0.26	0.35	27.18	30.26	34.45	71.21	19.56	26.59	30.23	7.3	9.86	21.96	74.35	70.77	16.65	18.4	0.45	0.45	2.88	1.54	12.6	12.02	14.05	11.83	7.2	7.96	59.62	66.71	34.71	40.36	53.33	51.99	38.96	32.05	12.27	5.38	12.22	13.62	14.08	15.99	12.06	14.82	11.44	12.18	14.43	10.8	15.64	12.79	15.89	13.11	14.99	11.68	9.41	22.72	30.5	45.66	51.78	147.34	139.36	252.89	503.5	10.07	12.67	16.67	23.57	35.11	27.64	66.47	87.94	43.93	39.97	101.78	104.03	110.22	305.1	82.78	85.67	234.84	227.5	431.57	369.2	49.3	43.74	45.17	37.37	108.68	102.42	78.41	96.16	96.52	89.08	46.29	47.54	54.17	66.11	74.33	75.72	97.16	148.66	80.04	79.9	120.64	123.95	176.8	189.43	176.83	156.79	105.04	74.76	41.6	47.57	19.09	17.52	7.88	4.89	1.47	0.87	2.42	1.73	18.24	18.24	95.16	99.81	64.31	81.8	327.74	259.25	332.21	230.73	111.12	80.7	17.28	18.76	7.09	8.7	87.17	176.59	505.88	197.71	209.88	110.41	60.2	46.69	24.19	29.49	52.91	57.67	15.46	21.66	10.32	17.45	14.12	15.84	13.15	10.77	6.76	6.34	3.8	4.93	43.41	15.13	6.99	9	4.2	4.72	3.64	4.89	1.33	0.86	2.4	2.12	2.9	1.9	2.28	1.78	0.75	0.34	0.46	0.52	0.34	0.49	0.31	0.38	0.38	0.67	0.59	0.84	0.76	0.56	1.17	2.75	1.33	3.02	2.37	1.78	1.5	0.1	0.83	0	0	1.49	1.35	0.35	9.39	0	0	6.02	6.15	8.61	0	1.99
AT1G20520	0	0	0	0	0.19	0	0	0	0	0	0	0	0.02	0.39	0.02	0	0	0.93	0	0.44	0.06	0.48	0	0	0	0	0	0	0.04	0	0	0.51	0.58	0.3	0	0	0.66	0	0	0.12	0	0	0.49	2.19	0	0	2.93	0	0.72	0.76	0	0	0	0	0.7	0.52	0.96	1.71	1.93	1.21	0.74	0.41	0	0	0	0	0.96	0.54	0	0	0	0	0.65	0	0.56	0.4	0.47	0	0	0	0	0	0	0	0	0.42	0	0.28	1.64	0	0.71	0	0.19	0	0	0	0	0	0.47	0.44	0.45	0	0	0.76	0	0	0	0.45	0.13	0.78	0	0	0.82	0.89	0.55	0.81	0.41	0.3	0.27	0	0	0.73	0.41	0.86	0.19	0	0.6	0	0.1	0.48	0.29	0	1.17	1.03	0.3	0.06	0.37	0.69	0.83	0	0.13	1.51	0.34	0.02	0	0	0	0	0.21	0.84	0.33	0	1.07	0.85	0.95	0	0	0.4	1.18	1.15	0.38	0	0	2.06	1.62	2.13	0.04	0	0.56	0	0	0	0.64	0.13	0	1.14	0.68	0.62	0.37	0	0	0.08	0.22	0	0.12	0	1.73	0	0	0.54	0.67	0.31	2.3	0.22	0	0	0.07	0	0	1.23	0.32	0.91	0	0	1.52	0.94	1.11	0	0	0	0	0	0.08	0	0	0	0	0	0.55	0	0	0	0	0	0	0	0	0	0	1.98	0	6.07	0	0.01	0	0	0	0.01	0
AT1G20530	0.62	0	0	0.25	0.27	0.32	0.12	0.08	0.13	0.82	0.55	0.59	0.61	0.35	0.3	0.9	0.38	0.39	0.26	0.31	0.37	0.43	0.31	0.64	0.23	0.46	1	0.71	0.8	0.29	1.37	1.71	0.15	0	0.73	0.76	0.72	0.56	0.62	0.37	0.95	0.47	3.29	1.77	0	0	0.8	1.29	2.12	1.34	0.9	0.94	1.46	1.37	0.16	0.03	0.91	1.49	0.99	0.81	0.54	0.45	1.41	0.88	4.2	1.58	1.93	1.28	0.97	3.83	1.05	1.41	3.1	3.44	3.54	2.81	4.2	3.7	3.94	2.53	2.42	1.27	1.27	0.53	0.6	0.35	0.31	0.33	0.28	1.12	0.89	1.19	1.53	1.05	1.4	1.07	0.89	0.35	0.37	0.54	0.55	1.11	0.73	0.79	0.53	2.25	2.2	0.23	0.05	1.13	1.11	4.77	4.61	2.91	2.62	1.72	2.31	1.75	2.63	1.17	1.32	1.4	1.79	1.22	1.11	1.9	1.7	1.02	1.06	1.43	1.67	0.9	0.76	1.21	1.62	0.22	0.12	0.33	0.49	0.86	0.97	1.42	0.81	0.19	0.21	0.13	0.11	0.3	0.18	1.56	1.38	2.71	2.84	0.28	0.26	0.55	0.3	0.95	0.84	0.89	0.8	0.05	0.06	1.61	1.42	0.15	0.08	0.27	0.34	0.24	0.13	0.55	0.47	0	0.02	5.97	5.63	2.53	6.07	3.81	4.06	3.58	2.77	2.17	2.65	1.7	1.17	0.84	0.95	2.41	2.15	2.17	1.54	1.63	1.39	0.02	0	1.01	0.5	1.06	1.04	1.29	0.76	1.25	1.87	1.5	1.11	1.26	2.08	0.61	0.46	1.35	0.14	0.2	0.06	0.15	0.16	0.56	0.7	1	0.29	0.12	1.34	0	1.32	0.23	0	0	1.24	0.24	0.43	0	0	0	0.96	0	0	0	0
AT1G20540	25.9	19.24	18.08	34.49	29.42	40.41	17.7	13.77	11.32	24.77	36.49	25.36	43.97	42.62	45.33	47.38	41.83	44.89	33.31	37.59	30.16	29.32	28.28	31.05	32.2	30.84	37.05	17.03	17.72	10.24	32.38	33.37	18.9	21.75	33.81	26.13	29.39	35.64	46.13	39.69	11.83	10.7	13.97	8.09	2.29	2.88	13.75	8.27	19.83	18.36	23.26	25.31	14.68	22.06	26.87	17.28	15.98	15.6	22.37	22.72	16.68	19.37	29.24	11.25	31.31	17.17	18.64	21.39	30.15	26.51	19.22	20.11	26.69	22.59	35.44	27.4	27.47	34.75	46.33	24.7	23.17	25.01	26.57	27.27	24.74	20.22	22.52	5.89	13.29	26.71	28.42	27.01	26.75	22.71	22.58	28.26	25.74	23.37	22.26	23.42	21.65	8.93	15.02	23.17	25	31.07	26.82	18.31	21.34	32.7	31.06	34.41	29.9	38.25	39.23	37.97	42.91	38.22	38.86	31.57	32.08	37.72	35.55	37.46	33.58	32.73	33.81	26.27	25.89	27.13	28.03	25.6	25.82	27.17	32.24	21.99	24.17	22.04	24.06	17.22	16.3	21.2	18.52	8.79	6.56	5.83	5.65	20.54	21.85	41.96	42.11	26.56	36.02	23.81	23.84	22.22	24.47	18.61	21.49	26.17	24.25	3.64	3.15	47.13	50.24	27.45	23.09	26.15	23.41	25.58	26.07	21.21	23.11	4.87	5.85	42.98	37.25	35.41	36.69	31.82	30.7	41.2	30.49	37.04	41.69	38.64	33.55	22.37	24.69	19.75	23.96	19.88	17.09	23.64	22.69	1.95	3.67	17.4	22.96	27.27	28.29	28.75	21.75	21.99	18	15.02	9.05	9.31	14.93	6.83	6.14	7.59	2.67	2.22	2.77	2.72	2.9	31.78	35.94	35.34	28.89	29.78	35.64	38.08	44.47	39.17	31.29	15.71	60.18	40.03	45.04	58.32	57.9	0.47	38.34	37.77	23.91	54.74	7.07
AT1G20550	3.91	1.83	1.22	2.1	0.94	2.29	1.29	0.74	0.46	2.16	1.81	0.75	3.06	2.7	3.13	3.32	2.77	2.75	1.97	0.69	1.91	1.24	2.02	1.58	3.42	3.61	3.78	1.98	1.88	2.16	4.11	3.45	1.32	1.34	4.16	2.91	2.71	10.82	13.01	6.83	16.11	14.89	10.86	10.17	6.91	6.93	10.78	6.99	7.74	7.92	5.78	5.31	1.82	1.51	4.59	2.61	9.61	9.39	9.66	9.78	8.28	8.32	0.3	0.71	3.74	4.93	4.32	3.07	5.06	6.06	4.12	2.25	6.78	5.76	9.4	7.95	8.72	7.23	7.27	3.72	2.75	2.97	3.19	3.56	3.49	3	3.17	1.46	1.75	3.13	3.1	2.74	2.5	1.93	1.65	3.86	2.78	1.96	1.49	2.43	2.51	1.73	2.21	3.51	3.68	6.18	6.55	4.02	4.74	4.16	3.85	5.58	5.44	5.61	5.04	4.71	5.52	5.57	6.19	5.34	5.03	7.94	7.2	8.03	8.98	7.41	8.59	3.98	5.34	5.81	5.8	6.19	5.03	3.56	4.24	3.7	2.51	3.03	3.1	2.71	2.26	7.56	6.26	1.69	1.34	1.19	1.21	5.76	6.05	3.54	4.15	9.1	9.58	24.7	33.4	23.96	21.23	16.87	16.59	18.37	16.78	3.57	4	5.6	5.66	5.31	5.01	6.21	6.15	6.82	4.61	7.97	6.45	1.7	2.13	18.65	16.42	12.08	15.71	14.73	20.86	33.02	30.7	47.44	52.37	56.52	65.26	60.44	72.07	38.79	38.19	37.37	44.43	12.93	16.67	4.87	4.45	4.55	3.18	5.16	7.34	6.27	2.7	4.84	4.89	4.25	2.39	2.93	5.84	4.41	4.49	4.35	4.59	6.56	4.26	7.16	6.94	3.94	3.28	4.6	3.68	4.05	4.27	1.82	1.31	1.8	3.96	4.93	0	1.28	0.56	0	0	14.04	1.86	5.52	3.48	4.11	0
AT1G20560	7.23	4.6	3.21	5.29	4.62	4.71	5.15	4.03	3.76	7.68	7.1	5.51	11.13	11.3	11.99	13.03	10.35	10.17	8.86	8.68	8.69	12.35	11.19	12.04	21.64	17.9	22.7	18.52	12.05	14.01	11.84	13.31	8.3	6.28	15.07	10.27	12.35	23.59	22.35	19.91	15.23	16.47	10.04	12.17	1.23	1.61	9.96	10.71	22.2	20.39	29.61	29.93	13.34	13.04	28.34	31.1	29.46	29.42	28.81	32.71	27	30.13	12.31	7.98	16.66	20.18	20.84	15.54	24.11	24.6	14.78	17.55	26.53	21.41	28.68	24.32	24.98	24.95	28.88	27.11	22.94	24.67	23.92	22.71	25.77	30.7	33.5	14.79	19.95	20.77	22.85	13.34	13.38	14.84	12.53	29.61	25.4	19.05	16.31	30.86	29.32	14.32	15.08	29.77	26.05	23.87	21.82	36.68	36.08	20.68	19.8	23.39	23.18	26.18	23.02	20.55	21.93	24.02	23.34	18.16	18.06	24.17	22.51	22	21.45	19.72	22.17	19.14	17.31	21.87	22.05	22.75	21.54	22.52	21.74	27.54	30.74	26.76	26.42	21.46	22.49	18.49	16.7	2.23	1.39	4.27	2.63	13.71	18.65	22.94	25.88	23	21.99	15.27	16.89	16.26	15.4	19.97	21.03	23.8	24.08	5.42	4.69	24.28	24.6	13.28	14.92	17.68	18.27	24.54	20.42	22.83	27.13	41.1	35.03	31.18	28.26	22.57	27.65	24.8	25.99	32.03	23.5	29.42	28.81	26.35	29.28	23.66	24.1	27.17	27.34	27.33	26.39	25.08	27	3.35	2.83	21.51	20.89	30.11	39.7	39.83	33.32	48.69	45.09	38.21	32.87	31.45	38.37	21.48	18.89	22.44	5.14	4.57	7.52	3.8	4.4	21.2	24.59	23.46	23.32	22.96	22.14	23.29	16.4	20.75	18.69	3.57	31.54	20.77	18.4	24.65	0	1.34	41.74	31.43	34.19	17.46	28.88
AT1G20570	1.44	2.25	0.05	0.65	0.64	0.62	0.44	0.65	0.93	1.1	1.38	1.79	2.37	2.03	2.3	1.8	1.49	1.75	1.06	0.53	0.88	0.55	0.97	0.48	0.57	0.54	0.91	0.12	0.16	0.02	0.53	0.79	0.07	0	0.69	0.58	0.59	1.25	1.45	1.36	4.25	1.09	5.46	4.91	0.12	0.03	0.76	0.65	0.59	0.83	0.52	0.62	0.29	0.58	0.38	0.68	1.78	1.82	1.84	1.67	1.61	1.2	0.79	0	0.81	0.77	1.12	0.27	2.05	1.5	0.44	0.22	1.4	0.58	2.4	1.13	1.34	1.46	2.15	1.67	0.98	1.07	1.46	0.93	1.14	0.2	0.35	0.13	0.04	0.86	1.02	1.33	0.87	0.58	0.71	0.06	0.13	0.58	0.69	0.33	0.25	0.04	0.08	0.27	0.14	0.73	0.44	0.03	0.04	1.3	0.9	1.74	1.05	1.43	1.97	1.61	2.29	1.9	1.79	0.84	0.67	0.84	1.01	1.35	1.62	0.58	0.79	0.41	0.46	0.98	0.71	0.57	0.57	0.55	0.57	0.27	0.06	0.13	0.12	0.08	0.16	0.79	0.4	0.06	0.04	0.08	0.1	0.35	0.44	1.65	1.84	0.85	1.17	0.68	0.62	0.47	0.44	0.44	0.39	0.4	0.74	0.13	0.08	1.56	1.66	0.5	0.39	0.44	0.28	0.6	0.25	0.39	0.2	0.18	0.08	1.72	1.44	0.79	1.66	1.03	1.53	2.67	1.02	1.61	1.48	1.69	2.05	1.07	1.16	0.68	0.84	1.02	0.94	0.77	0.91	0.03	0.04	0.55	0.89	1.37	1.3	1.58	0.31	0.21	0.33	0.2	0.11	0.12	0.19	0.09	0.07	0.08	0.05	0.1	0.11	0.1	0.08	1.09	0.58	1.47	0.88	0.96	0.7	0.29	0.56	0.35	0	0	0	0.54	0	3.15	0	0	2.92	1.13	1.9	8.86	1.24
AT1G20575	22.3	35.89	64.1	42.73	26.68	39.43	25.79	19.66	26.15	34.37	30.82	26.52	28.22	29.02	30.06	25.71	29.23	29.96	28.06	24.88	26.7	27.19	26.7	31.43	32.86	27.92	30.41	30.66	32.91	25.14	28.72	24.68	15.67	20.35	23.95	26.36	30.77	53.52	62.11	56.68	10.05	12.03	11.99	14.72	22.36	25.47	66.54	56.59	51.9	49.38	39.65	38.12	13.57	15.42	23.55	29.43	58.37	65.02	55.69	60.62	63.13	53.32	38.83	22.96	15.79	27.17	27.64	24.09	38.11	26.79	22.96	18.46	28.19	23.5	38.92	38.76	33.7	31.68	34.37	28.42	26.04	29.47	27.83	29.18	26.07	28.84	28.76	43.71	38.48	27.13	31.96	24.41	25.89	21.71	20.4	29.38	27.43	24.41	22.52	29.66	30.24	34.24	30.19	24.27	25.64	44.51	45.73	34.57	39.16	27.58	22.8	34.24	32.46	37.53	36.11	52.79	57.28	43.55	44.53	43.26	42.47	41.1	39.83	51.69	50.27	51.44	46.83	38.89	37.73	40.6	39.9	33.12	35.99	22.93	28.44	32.21	34.3	49.03	51.48	36.18	46.01	37.31	40.12	23.34	17.1	12.99	11.53	47.55	44.45	38.49	40.69	41.88	47.2	31.83	35.54	28.87	30.57	35.65	35.32	40.1	37.53	30.87	27.62	40.33	40.71	23.44	26.34	28.44	27.73	34.27	25.82	33.35	37.09	46.39	44.25	53.19	47.14	34.77	42.99	43.84	47.67	53.88	40.14	46.28	54.42	56.12	55.89	42.45	41.93	34.15	32.67	33.53	34.8	37.09	40.77	18.61	21.82	28.77	32.26	34.08	37.89	42.86	29.04	35.14	36.92	29.08	20.4	21.75	30.74	21.63	23.56	24.33	17.86	21.99	19.82	20.63	19.28	34.84	36.32	27.02	35.57	26.03	33.45	34.57	18.26	32.14	26.1	27.54	25.21	36.51	28.96	26.36	49.99	50.38	37.95	57.98	57.12	7.87	2.88
AT1G20580	410.98	350.41	400.64	402.31	384.23	395.85	346.88	306.54	309.4	415.75	405.98	393.39	370.89	357.23	343.26	332.84	339.61	332.96	265.26	247.94	263.48	233.23	232.98	218.19	169.75	150.82	170.38	37.43	36.9	33.79	122.27	135.88	43.4	70.23	147.75	133.83	145.96	158.51	166.8	176.22	34	56.96	19.71	15.36	50.25	49.75	212.16	259.55	131.35	134.92	85.69	78.84	67.1	78.93	80.08	77.59	143.79	144.32	157.96	151.41	148.74	119.21	259.97	263.07	278.61	231.75	230.05	259.58	289.95	247.07	327.56	278.98	221.9	296.69	269.03	282.02	244.14	224.86	222.62	159.24	151.85	121.74	121.52	76.31	77.9	67.05	65.23	47.91	56	143	133.75	89.65	94.55	57.57	65.38	41.03	47.36	60.77	63.9	55.37	51.95	46	62.24	55.15	54.44	85.12	87.18	68.42	72.79	112.16	114.09	164.34	164.58	207.86	231.23	187.9	186.84	138.87	148.72	166.19	169.12	124.19	123.49	112.9	125.16	99.41	107.75	80.08	92.4	85.21	102.35	109.31	112.4	73.46	83.04	47.87	47.6	70.56	74.2	83.41	75.9	118.81	122.12	5.6	4.26	6.83	8.28	74.97	81.55	213.08	204.09	142.05	170.26	79.69	81.03	77.73	77.97	96.89	101.46	108.07	92.53	42.56	39.36	152.46	147.32	47.26	48.61	56.07	46.83	56.52	47.73	62.17	55.06	40.33	38.69	179.49	170.09	188.22	182.88	158.3	166.09	159.31	145.97	143.16	145.66	144.04	137.12	112.8	102.76	139.14	138.61	118.4	129.06	170.29	176.98	46.86	39.14	244.48	262.84	245.44	176.13	157.68	186.63	43.98	40.69	45.74	25.67	26.7	38.62	26.33	27.71	26.89	24.65	34.02	27.41	38.72	37.89	146.26	150.14	164.16	140.43	131.75	173	166.17	169.82	176.1	231.73	164.58	179.8	102.06	71.34	50	58.1	268.34	291.84	185.86	273.11	350.69	225.22
AT1G20590	0.35	0.32	1.09	0	0.38	0	0	0	0	0	0.1	0.35	0.13	0.38	0.11	0.25	0	0	0.15	0.13	0	0	0	0	0	0	0.13	0	0	0	0	0	0	0	0	0	0	0.1	0.11	0.06	0	0	0	0	0	0	0	0.33	0	0	0	0	0	0	0	0	0	0	0	0	0	0	0	0	0	0	0	0	0	0	0	0	0	0	0.12	0	0	0	0.09	0	0	0	0	0	0	0	0	0	0	0	0	0	0	0	0	0	0	0	0	0	0	0	0	0	0	0	0	0	0	0	0	0	0	0	0	0	0	0	0	0	0	0	0	0	0	0	0	0	0.16	0	0	0	0.21	0	0	0	0	0	0	0	0	0	0.34	0	0	0	0	0	0	0	0	0	0	0	0	0	0	0	0	0	0	0	0.04	0	0	0	0	0	0	0	0	0	0	0.16	0.09	0	0	0	0	0	0	0	0	0	0	0	0	0	0	0	0	0	0	0	0	0	0.27	0	0	0	0	0	0	0	0.18	0	0	0	0	0	0	0	0	0	0	0.02	0	0	0	0.32	0	0	0	0	0	0	0	0	0	0	0	0	0	0	0	0	0	0	0
AT1G20600	0	0	0	0	0	0	0.06	0	0	0	0.4	0.08	0.26	0.13	0.33	0	0.11	0.18	0.13	0	0	0	0	0	0.06	0.16	0	0	0	0	0	0	0	0	0	0.11	0	0	0.02	0.13	0	0	0	0	0	0.1	0.05	0	0.16	0	0	0	0.07	0	0	0	0	0	0	0	0	0	0	0.04	0	0	0.07	0	0.38	0.18	0.22	0.09	0.27	0	0.23	0.04	0.49	0.15	0	0.07	0	0	0	0	0	0.09	0	0	0	0	0.06	0	0	0	0	0.08	0	0	0	0	0	0	0	0	0	0	0	0.09	0.07	0	0.06	0.16	0.16	0.08	0.08	0.16	0	0.48	0.72	0.06	0	0.08	0	0.09	0	0.09	0	0	0	0.17	0	0	0.07	0	0	0	0	0.07	0	0	0.11	0.64	1.21	0	0	0	0	0	0	0.08	0.16	0.08	0.07	0.15	0	0.08	0.07	0.14	0.18	0	0	0	0.06	0.2	0	0	0	0	0	0	0	0.15	0	0	0	0.08	0.08	0.53	0	0	0.07	0.08	0	0	0.29	0	0	0.3	0.18	0	0.32	0.07	0.15	0.32	0	0	0	0	0.08	0	0	0.18	0	0	0	0	0	0	0	0	0	0	0	0.09	0	0.04	0	0	0	0	0.2	0	0	0	0.89	0	0	0	0	0	0	0	0.19	0	0	1.57	0	0	0
AT1G20610	20.76	31.62	20.43	20.74	17.09	29.86	24.5	21.59	21.14	30.95	29.95	26.31	40.08	33.9	36.39	32.1	34.09	32.34	21.67	9.97	20.87	18.1	20.74	22.19	16.02	21.75	24.8	1.13	0.47	0.21	10.88	11.3	0.08	0.34	9.92	9.47	10.94	36.42	29.96	31.8	25.45	16.45	10.27	12.11	0.16	0.12	0.49	0	7.43	9.01	12.79	10.29	4.05	3.83	3.35	4.33	20.9	21.45	18.09	19.45	20.69	20	23.52	10.59	26.7	25.87	27.76	21.94	60.05	39.29	18.71	22.06	34.58	28.65	50.34	44.43	40.36	39.66	40.12	34.58	23.72	24.78	25.71	7.84	5.3	3.04	2.58	0.19	0.71	24.14	23.52	11.47	10.15	2.59	3.08	0.19	0.22	4.37	4.52	1.11	2.63	0.23	0.12	0.96	1.22	6.94	7.69	0.27	0.45	22.53	22.37	59.74	51.39	49.02	50.18	33.68	39.67	39.9	40.86	21.15	20.28	22.53	22.27	19.79	21.89	15.35	14.99	12.54	11.29	11.78	14.48	12.35	11.45	7.38	8.21	1.37	1.3	1	1.62	1.59	0.57	20.26	16.4	2.45	2.98	1.06	0.99	2.37	2.16	48.68	49.77	27.76	28.09	7.49	6.86	7.31	6.06	9.53	11.45	15.66	13.78	0.61	0.25	35.25	33.37	3.73	2.83	3.38	2.71	6.87	5.61	6.63	6.23	0.25	0.17	49.41	43.31	29.77	40.06	34.24	34.6	53.28	35.98	24.76	28.86	24.76	21.38	7.17	6.12	19.69	19.34	20.06	10.83	25.11	28.93	0.23	0.48	32.58	30.62	52.89	36.41	45.22	39.86	4.53	4.93	4.13	1.05	0.83	2.13	0.38	0.17	0.84	0.02	0	0.02	0.03	0.02	19.21	19.91	27.6	20.03	17.22	21.08	16.58	19.9	24.84	7.51	30.95	34.6	5.38	8.34	1.58	11.28	6.12	22.96	17.49	18.37	6.27	11.31
AT1G20620	11.42	19.27	5.22	11.01	4.73	11.1	3.97	3.91	5.09	9.02	11.89	7.31	15.74	16.01	14.11	21.16	16.35	13.94	9.59	47.35	8.12	35.16	19.61	57.8	13.39	12.08	28.37	5.14	5.73	6.53	886.76	795.73	2398.27	1481.32	247.28	106.82	109.25	80.19	191.57	500.08	57.62	55.44	105.02	94.58	1236.25	1253.36	30.58	28.07	394.84	407.58	1003.56	961.05	395.53	441.04	4968.05	4781.19	33.9	27.72	206.64	219.92	29.3	76.75	479.94	320.79	307.61	456.87	307.98	377.82	99.82	303.02	112.99	282.03	228.29	146.44	141.81	101.38	156.26	609.61	1024.81	967.72	859.57	1571.93	1621.6	2929.27	3582.72	6484.36	7766.9	6592.76	9506.98	1168.17	1369.61	1434.04	1439.33	1594.9	1143.67	3518.09	3624.1	2761.53	2017.44	6325.42	5353.06	3452.58	5097.84	4561.74	4734.56	2884.4	3032.55	11939	13559.5	1156.42	1069.05	659.29	649.81	736.4	670.85	586.23	594.75	699.74	631.48	521.54	504.06	531.63	479.73	534.82	540.07	563.9	599.52	579.35	509.25	592.3	527.97	668.99	703.53	1989.3	1809.37	1123.89	885.78	236.47	308.79	271.62	258.64	100.02	108.99	19.05	18.49	17.2	15.5	434.4	426.31	269.99	300.75	510.7	437.94	753.98	829.91	1001.59	1056.33	1398.69	1442.42	2028.23	1954.23	1295.81	996.85	657.09	648.09	1375.89	1358.1	1588.32	1714.93	2700.51	2477.27	3045.83	3477.63	1670.97	1674.87	153.96	140.56	145.16	112.43	135.26	130.7	100.42	132.6	132.88	97.53	102.85	103.34	176.91	125.9	155.48	155.73	172.55	95.04	103.23	112.19	1220.4	1266.2	8.44	9.42	12.3	13.52	11.85	12.18	7.44	6.07	6.43	5	3.72	6.58	6.42	11.66	7.03	113	221.32	80.33	874.78	484.45	11.86	16.5	30.15	9.74	17.43	26.35	15.82	11.75	27.17	17.08	0	38.52	13.09	14.81	8.71	0	1.19	8.81	15.91	13.69	15.56	3.8
AT1G20630	62.05	53.31	22.69	40.65	21.97	34.63	32.21	31.09	28.73	48.4	47.81	47.06	59.56	57.88	51.9	60.99	52.17	48.75	46.79	48.54	44.43	56.31	48.39	57.65	62.1	66.95	93.03	54.79	53.68	63.07	74.4	75.48	86	88.87	53.36	32.74	30.96	75.9	79.26	87.56	51.85	42.28	14.16	9.87	109	111.98	30.27	29.34	53.42	51.38	51.23	46.46	24.47	29.25	6.16	7.77	10.35	11.04	6.86	7.4	9.38	11.99	11.18	13.17	37.56	43.26	48.86	34.25	48.89	47.38	34.79	36.07	53.35	44.11	52.93	50.28	58.15	44.95	35.66	20.49	17.12	17.48	17.78	28.28	25.66	16.52	20.41	269.68	108.82	27.25	31.44	35.31	35.41	56.17	55.88	50.48	43.58	44.36	43.05	30.25	26.04	210.04	116.34	51.77	47.14	20.34	20.49	23.86	27.24	42.58	40.92	35.2	33.39	44.74	42.41	52.43	61.42	73.12	60.35	65.85	64.87	92.88	93.87	140.72	149.02	136.86	128.58	143.17	145.94	203.36	180.31	191.79	197.97	55.83	45.81	204.03	190.96	159.28	162.52	129.49	122.28	77.77	78.19	364.96	379.17	578.38	501.01	341.26	330.43	54.75	49.45	116.24	97.16	94.31	96.56	86.51	83.6	74	85.59	79.61	86.86	152.78	141.8	64.26	70.79	119.1	120.63	89.24	102.85	90.45	103.11	90.17	120.81	1110.66	1036.44	103.8	101.82	102.41	91.59	112.5	105.42	131.44	123.87	114.45	108.58	105.16	92.43	62.64	61.29	60.76	59.44	76.72	59.37	68.26	74.44	64.25	62.94	50.83	58.62	69.58	71.54	91.29	91.14	85.48	87.29	74.17	68.41	82.77	82.98	96.03	110.25	104.52	157.79	150.33	149.27	118.83	120.43	64.3	67.29	93.44	68.16	72.92	94.53	60.35	59.35	91.52	54.04	61.65	79.96	97.49	84.5	72.96	52.49	72.28	62.68	47.04	33.53	30.7	25.76
AT1G20640	17.29	26.82	15.1	24.5	3.47	11.5	3.32	3.29	2.4	3.25	5.22	3.72	6.54	6.02	5.47	4.86	5.92	4.15	3.41	1.59	2.86	2.14	2.7	2.78	3.69	3.35	5.81	1.82	1.07	1.04	6.03	6.1	6.83	5.61	11.59	7.25	7.95	6.17	7.65	10.35	23.65	18.11	14.91	14.27	1.94	2.27	8.46	6.22	24.73	25.58	32.98	32.11	8.32	9.77	11.41	8.58	16.6	16.59	16.24	17.25	13.16	16.65	2.42	0.91	5.79	7.63	5.73	2.84	6.37	5.64	2.58	3.68	5.47	3.4	6.04	5.48	5.28	6.28	7.08	10.5	8.37	12.05	13.11	12.01	14.86	9.9	12.48	7.8	11.81	13.71	17.6	15.69	14.61	11.84	10.52	15.29	12.42	13.01	10.71	14.49	13.39	10.23	11.32	15.16	10.67	9.09	9.1	13.92	15.04	10.28	10.29	8.82	7.6	13.82	13.99	10.84	14.73	14.04	12.71	6.52	7.85	9.17	11.6	9.1	10.7	8.43	9.88	8.25	8.35	9.39	9.55	8.93	9.65	18.31	18.78	10.37	9.45	11.03	10.7	9.26	10.46	10.58	8.59	4.66	4.9	6.14	6.16	9.56	8.6	9.93	9.66	12.15	11.07	9.79	10.95	6.11	6.16	5.78	5.64	5.33	5.56	10.32	7.14	13.82	12.24	10.16	10.44	8.17	7.38	7.35	7.35	6.22	7.38	6.42	5.64	18.06	15.39	15.09	16.51	24.73	20.57	22.8	14.98	13.43	15.78	13.98	15.06	8.45	8.37	5.15	6.33	4.14	6.44	4.44	3.59	7.26	5.61	3.25	4.61	5.44	4.93	5.46	4.88	3.06	3.13	2.8	3.02	2.28	2.55	1.61	2.02	2.15	1.24	1.39	1.53	3.98	2.56	4.27	3.59	6.64	2.83	4.44	4.44	6.75	5.01	4.03	1.42	0.26	22.26	1.3	0.75	0	0	0	11.83	8.22	7.22	14.43	4.59
AT1G20650	10.3	10	4.22	8.84	1.62	6.09	2.62	2.41	1.91	2.26	2.52	2.09	3.19	4.56	4.4	3.86	4.86	4.5	3.58	5.69	3.83	5.63	3.82	5.56	10.38	10.32	11.96	9.36	5.54	7.17	18.99	19.55	25.34	17.26	29.76	30.64	31.58	5.11	7.89	9.01	5.05	1.51	1.21	0.55	12.47	12.68	3.29	2.82	2.51	2.7	11.42	12.61	12.1	12.77	27.26	23.31	3.29	3.27	6.1	7	2.36	4.78	10.6	7.71	3.45	5.64	5.15	3.94	8.48	5.72	4.47	3.24	6.83	6.49	7.29	6.9	4.97	7.67	14.84	8.06	7.7	13.89	14.97	13.51	15.61	17.73	20.19	4.36	7.17	18.53	18.78	15.44	14.65	15.04	12.66	22.59	19.11	15.88	11	26.33	23.79	8.73	8.56	27.31	27.5	12.5	11.95	24.43	26.05	17.67	17.8	13.28	12.9	18.82	19.19	20.02	21.35	24.06	26.76	21.35	20.93	22.91	24.21	20	19.87	15.8	17.97	11	11.41	11.72	13.47	12.01	11.12	29.75	29.38	10.89	7.36	12.51	12.86	5.75	5.6	15.09	13.04	0.08	0.14	0.4	0.4	19.89	18.99	24.42	21.03	16.43	17.6	11.99	15.21	8.78	12.58	10.32	8.69	9.09	8.63	6.65	6.07	27.59	25.43	15.98	17.82	12.1	13.46	13.45	15.68	11.11	11.05	0.99	0.72	22.65	18.21	17.22	17.36	14.99	15.84	15.94	12.09	14.06	15.01	14.77	15.66	8.34	8.25	6.15	6.12	6.1	7.34	2.55	2.54	11.15	11.25	4.65	5.96	6.29	11.83	11.99	8.55	11.04	11.88	8.2	7.3	7.38	11.12	6.59	8.45	7.99	4.5	7.66	6.82	12.15	13.22	12.11	13.11	11.2	12.85	10.66	13.35	11.38	9.39	12.32	4.8	6.93	2.86	7.63	8.57	7.97	7.79	0	5.96	8.09	13.27	3.74	3.65
AT1G20670	5.04	8.22	2.86	3.69	1.77	3.7	7.47	5.98	5.6	10.35	11.07	7.05	13.26	12.42	13.56	14.3	13.21	10.98	8.65	3.45	6.88	3.43	6.29	7.2	8.46	11.33	10.31	5.27	4.79	5.47	17.53	19.75	11.85	11.68	17.47	16.02	17.05	13.2	15.29	18.56	69.02	60.19	69.92	71.31	6.73	7.93	15.85	13.78	19.87	18.15	14.71	14.92	7.32	8.25	11.42	10.45	19.55	22.04	18.67	19.19	14.98	15.54	4.84	2.86	17.67	12.13	14.22	5.57	18.9	16.75	13.33	7.13	17.44	11.99	20.38	17.23	19.18	16.18	18.62	13.6	10.07	11.32	12.92	11.98	12.9	12.89	14.91	16.4	13.83	7.46	13.29	11.35	11.31	9.54	9.61	14.34	11.76	10.04	9.41	13.66	13.93	14.67	11.78	10.9	9.1	16.26	15.69	14.71	16.06	14.41	13.41	19.19	18.3	22.21	18.89	16.23	24.24	26.12	25.12	12.24	12.62	20.64	21.91	21.99	23.8	17.33	18.14	16.37	19.42	13.87	14.81	12.23	13.97	16.38	16.9	13.64	14.21	21.16	22.47	12.12	15.79	32.98	24.94	12.9	13.87	16.24	12.57	20.91	22.02	25.62	28.49	24.11	21.03	13.69	15.09	12.77	11.81	12.35	10.85	13.96	12.14	11.85	10.42	25.22	23.77	15.55	12.13	12.57	12.4	14.93	12.91	14.25	15.56	25.64	27.39	26.03	23.06	12.17	16.74	20.55	18.22	21.6	16.21	16.72	18.84	19.38	19.96	11.41	12.69	13.1	12.6	13.24	9.24	10.97	10.79	6.52	7.72	7.96	8.29	13.59	10.29	11.32	9.31	6.09	7.15	6.28	6.15	5.13	8.59	6.15	6.77	6.97	5.49	5.85	6.19	6.12	6.59	9.5	11.92	10.52	10.5	10.89	10.08	11.71	4.43	10.1	2.18	15.99	11.69	3.61	4.48	0.06	0.06	0	11.14	9.66	9.06	5.67	0
AT1G20680	0.17	2.35	0.56	2.24	0	0	0.1	0.13	0	0	0.13	0.14	0.13	0	0	0.1	0.05	0.05	0	0	0	0	0	0	0.1	0.48	0.15	0	0.09	0.05	0.81	0.57	0	0	1.62	1.77	2.03	0	0.09	0.05	0	0	0	0	0	0	0.09	0	0	0	0.29	0.38	0	0	0.07	0	0.32	0.14	0.37	0.56	0.21	0.49	0.1	0	0	0	0	0	0	0.03	0	0.02	0.12	0	0.08	0	0.07	0	0.07	0.06	0	0	0	0	0.13	0	0.06	0.28	0.65	0	0	0	0.13	0.12	0.36	0	0.12	0.31	0.07	0.14	0	0.31	0.2	0.11	0.06	1.14	1.09	0	0.11	0.07	0.05	0.07	0	0.18	0.12	3.05	2.23	4.47	3.81	8.48	9.68	11.22	13.13	11.27	6.52	4.01	4.15	3.95	4.35	6.85	9.13	17.1	20.35	0.36	0.14	0.31	0.18	0	0	0	0	15.4	13.6	0.07	0.12	0.12	0.19	0	0.2	0.13	0	9.41	11.62	51.16	73.6	60.22	58.01	42.91	49.64	21.24	21.44	0.6	0.75	4.65	5.14	5.96	4.52	8.19	5.04	5.98	3.31	3.18	2.67	1.25	1.37	46.85	46.07	46.6	70.28	93.07	122.54	193.86	169.91	186.19	255.78	255.12	318.93	87.58	87.65	58.23	60.52	29.09	52.12	27.64	55.39	0.81	0.91	1.52	0.07	0	0	0	0.17	0.14	0	0.04	0.05	0.04	0.38	0	0.27	0.22	0	0	0	0	0	0.37	0.16	0	0	1.36	0.39	0	0	0	0	0	0	0	0	0	0	0	0	0	0	0	0
AT1G20683	0	0	0	0	0	0	0	1.25	0	0	0	0	0	0.25	0	0	0	0	0	0.58	0	0	0	0	0	0	0	0	0.63	0.63	0	0	0	0	0	0	0	0	0	0	0	0	0	0	0	0	0	0	0	0	0	0	0	0	0.72	0	0	0	0	0	0	0	0	0	0	0	0	0	0	0	0	0	0	0	0	0	0	0	0	0	0	0	0	0	0	0	0	0	0	0	0	0	0	0	0	0	0	0	0	0	0	0	0	0	0	0	0	0	0	0	0	0	0	0	0	0	0	0	0	0	0	0	0	0	0	0	0	0	0	0	0	0	0	0	0	0	0	0	0	0	0	0	0	0	0	0	0	0	0	0	0	0	0	0.68	1.38	0.7	0	1.34	1.61	0	0	0	0	0	0	0	0	0	0	0	0	0	0	0	0	0	0	0	0	0	0	0.7	0	0	0.67	1.4	1.36	3.31	3.31	0	1.17	0	3.33	0	0	0	0	0	0	0	0	0	0	0	0	0	0	0	0	0	0	0	0	0	0	0	0	0	0	0	0	0	0	0	0	0	0	0	0	0	0	0	0	0	0	0	0	0	0
AT1G20687	0	0	0	0	0	0	0	0	0	0	0	0	0	0	0.23	0	0.27	0	0	0	0	0	0	0.38	0	0	0	0	0	0	0	0	0	0	0	0	0	0	0	0	0	0	0	0	0	0	0	0	0	0	0	0	0	0	0	0	0	0	0	0	0	0	0	0	0	0	0	0	0	0	0	0	0	0	0	0	0	0	0	0	0	0	0	0	0	0	0	0	0	0	0	0	0	0	0	0	0	0	0	0	0	0	0	0	0	0	0	0	0	0	0	0	0	0	0	0	0	0	0	0	0	0	0	0	0	0	0	0	0	0	0	0	0	0	0	0	0	0	0	0	0	0	0	0	0	0	0	0	0	0	0	0	0	1.14	0	1.75	3.4	1.12	4.73	0	0	0	0	0	0	0.57	0	0	0.58	0	0	0.58	0	0	0	0	0	0	0	0	0	0	0	2.32	2.26	2.36	0.57	3.23	3.7	0.49	0	1.03	0.56	0	1.04	0	0	0	0	0	0	0	0	0	0	0	0	0	0	0	0	0	0	0	0	0	0	0	0	0	0	0	0	0	0	0	0	0	0	0	0	0	0	0	0	0	0	0	0
AT1G20690	0	3.6	0	0	0	0	1.61	1.3	0.81	3.04	3.14	2.86	5.01	4.7	4.23	5.45	3.66	6.08	2.22	1.9	2.71	1.24	3.04	2.97	2.43	1.81	2.66	1.04	2.38	1.9	4.91	5.34	0.84	4.87	0.51	0.87	0	8.36	16.7	23.48	22.84	18.22	14.96	20.85	0	0	0	0	0.85	0.42	1.23	0.31	1.83	1.92	6.05	0.8	0.62	0.32	2.37	1.51	0.65	1.33	0	0	3.68	0.88	0	0	1.22	0	0	0	2.31	0	1.92	0	0.21	0.67	4.49	3.01	1.44	0.53	0.9	0.8	0.89	3.32	3.93	1.13	2.36	0.51	0.83	0.39	0	1.94	0.73	3.69	2.31	1.16	1.21	4.52	4.6	2.63	2.62	4.65	4.98	1.19	1.07	2.58	4.4	0.98	2.78	2.77	5.38	5.66	4.51	5.22	2.11	5.12	6.26	3.21	2.08	4.59	3.12	3.87	3.5	2.02	1.93	2.16	0	2.91	3.06	3.22	4.8	1.15	1.97	0	0.88	0.99	0.48	0.76	1.42	3.18	3.07	0	0	0	0	2.82	2.08	7.78	7.26	2.9	3.89	1.61	0.46	0.94	0.96	1.87	0	1.43	1.82	0	0.38	8.04	7.38	0.35	1.42	0.93	0.66	0.69	1.35	0.42	1.29	0	1.62	5.01	3.07	3.24	7.28	3.29	3.13	4.95	2.71	3.56	1.27	1.81	4.43	1.33	0.48	4.59	1.91	2.88	1.83	2.19	0.79	0.22	0	3.17	1.97	3.13	2.99	2.56	2.01	0.91	0.99	0.71	0.65	0.22	1.15	0.6	1.16	1.03	0.54	0.94	0.39	0.4	0.69	0	1.85	1.84	0	0	2.64	0	5.89	3.8	6.99	0	6.6	0.59	0.68	0	0	0	6.82	10.1	0.71	2.03	59.29
AT1G20693	151.8	156.03	123.75	106.28	124.25	104.7	179.5	181.7	162.91	171.81	190.35	195.67	271.73	231.38	311.55	270.29	238.83	256.83	181.79	109.45	208.28	183.32	165.22	182.38	184.42	162.75	206.92	104.21	107.3	90.01	284.78	339.44	232.77	239.93	286.61	142.61	156.09	271.91	274.56	382.8	194.91	162.04	143.51	145.17	220.89	192.64	325.66	396.48	307.22	276.72	610.33	637.93	356.94	381.26	582.37	607.14	346.18	287.65	358.85	344.8	260.59	326.93	587.04	512.44	686.65	590.54	551.94	582.72	626.18	588	622.8	581.56	588.77	586.65	580.83	518.9	478.59	617.63	732.23	291.14	288.58	345.06	308.05	405.2	411.07	739.72	810.11	763.28	722.12	397.05	345.08	326.63	306.78	408.77	385.94	737.09	707.21	403.74	383.31	860.47	758.47	697.23	646.43	964.56	914.29	526.61	499.92	758.17	791.89	419.55	450.65	448.63	421.39	629.97	647.69	621.63	556.07	547.82	511.72	616.42	618.17	531.08	501.17	500.92	514.56	504.87	521.83	516.48	511.03	501.89	598.26	619.56	626.4	376.26	390.76	623.35	672.95	540.53	510.42	472.47	538.12	397.14	475	57.83	41.31	69.53	50.23	596.64	618.8	781.7	728.13	617.94	660.54	406.08	491.4	517.06	555.06	556.11	569.76	507.69	538.83	247.25	259.24	612.02	657.8	380.98	460.08	436.65	501.87	468.88	465.57	492.6	455.35	339.47	298.65	672.3	687.13	790.52	836.8	614.15	668.72	732.34	603.25	669.56	647.7	707.4	700.16	600.97	609.94	618.57	629.51	552.91	670.86	409.42	405.33	369.87	352.39	181.19	169.1	188.2	188.41	182.82	199.45	73.65	120.33	89.79	72.79	57.25	109.08	62.19	84.84	66.96	121.71	210.05	187.63	226.81	310.16	175.43	182.12	196.55	191.86	146.76	213.27	177.79	158.08	222.59	190.91	166.29	169.67	123.51	113.96	94.46	111.34	166.31	184.87	187.65	169.25	173.87	108.84
AT1G20696	181.95	165.53	109.23	119.04	54.59	82	372.27	401.36	396.15	284.75	301.77	328.65	340.06	307.42	378.77	316.15	313.76	327.61	251.23	136.3	272.72	232.59	219.84	250.32	207	212.73	238	133.55	136.98	154.89	309.32	378.13	183.6	161.76	299.15	208.89	231.83	252.91	226.17	300.19	141.56	168.92	73.31	61.34	97.02	92.49	225.29	238.33	272.41	266.51	458.91	479.35	244.39	280.31	418.24	394.73	395.11	346.7	415.7	396.68	365.39	332.51	562.53	341.85	568.39	533.42	512.96	548.2	811.9	685.2	611.81	435.62	638.69	590.13	594.56	656.96	569.06	775.17	770.33	376.09	341.4	372.41	350.06	334.02	328.63	434.35	465.52	649.12	513.63	489.94	431.68	339.72	315.31	358.29	309.9	518.67	475.27	326.42	297.6	562.04	510.66	705.91	520.68	616.93	591.29	320.12	315.99	472.22	477.22	433.98	443.7	520.67	537.04	724.83	762.11	735.91	658.35	569.48	618.43	600.14	604.87	573.37	539.17	526.74	510.05	527.18	548.38	503.4	515.05	472.25	547.21	545.82	523.53	371.03	401.8	543.96	548.56	357.86	360.88	353.47	363.31	439.12	400.81	80.96	61.66	114.42	93.73	481.68	510.67	896.59	869.9	636.82	688.83	368.38	388.95	390.7	406.82	425.96	393.65	388.73	380.84	184.62	219.49	716.6	680.01	277.24	309.07	315.8	347.26	322.71	359.93	387.43	367.47	786	687.42	817.09	826.05	752.75	978.66	655.21	745.51	764.87	759.19	729.36	754.29	776.8	717.69	466.44	494.73	443.89	446.67	421.67	491.82	405.21	364.73	213.49	212.88	224.41	222	245.83	222.95	243.03	207.99	74.07	106.19	77.35	50.46	50.29	101.47	55.39	81.6	77.77	105.83	171.47	145.6	136.53	212.27	222.23	223.77	250.22	205.48	211.99	242.07	214.16	194.74	210.91	186.76	214.56	200.44	164.8	169.43	163.32	118.77	225.23	205.14	181.14	155.59	177.43	154.55
AT1G20700	0	0	0	0	0	0	0.06	0.34	0	0.18	0	0	0	0.11	0.21	0.18	0.1	0	0.07	0.16	0.24	0.08	0.08	0	0.07	0	0.13	0.28	0.06	0	0	0	0.22	0	0.68	0.69	0.54	2.09	3.51	9.98	4.32	12.7	11.71	17.08	0	0	0	0	0.09	0	0.7	0.25	0	0.08	0.18	0.36	5.04	2.47	16.43	15.63	1.35	3.92	0	0	0	0.36	0.12	0.41	0.1	0.16	0	0.03	0.29	0.02	0.53	1.02	0.3	0.4	0.77	0.07	0.36	0.34	0.25	0.08	0.34	0.58	0.47	0.2	0.6	0.19	0.22	0.12	0.09	0	0.16	0.05	0	0.31	0.26	0.95	0.84	0.16	1	0.67	0.46	9.09	6.9	6.71	5.05	0.62	0.56	0.44	0.74	0.66	0.93	0.54	0.3	0.61	0.09	0.68	1	0.76	0.31	0.58	0.7	0.4	0.66	0.35	0.7	0.29	0.35	0.66	0.82	0.62	1.04	0	0	0.04	0.26	0	0.32	0.17	0	0.09	0.09	0	0	0	0	0.88	0.39	0.83	2.01	0.09	0.34	0	0.34	0.08	0.1	0.25	0	0.08	0	0.87	1.14	0.34	0.09	0.09	0.17	0.17	0	0	0.35	0	0	0.45	0.45	0.34	0.6	0.17	0.22	0.26	0.68	0.17	0.33	0.35	0.23	0.14	0.07	0	0.07	0.3	0.08	0.07	0	0	0	0.25	0.09	0	0.04	0.1	0	0.33	0.17	0.28	0	0	0.07	0	0.17	0	0	0	0	0	0	0	0	0.17	0	0	0.17	0.33	0	0	0	0	0	0	0	0	0	0	0	0	1.9	0	0
AT1G20710	0	0	0	0	0	0	0.09	0.08	0	0	0	0	0.08	0.07	0.07	0	0.08	0.18	0	0	0	0	0	0	0	0	0.28	0.1	0	0	0	0	0	0	0.15	0	0.16	0	0	0	0	0	0	0	0	0	0	0	0	0	0	0	0	0	0	0	0	0	0	0	0	0	0	0	0	0	0	0	0	0	0	0	0	0	0	0	0	0	0	0	0	0	0	0	0	0	0	0	0	0	0	0	0	0	0	0	0	0	0	0	0	0	0	0	0	0	0	0	0	0	0.11	0	0	0	0	0	0	0	0	0	0	0	0	0	0	0	0	0	0	0	0	0	0.26	0	0	0	0	0	0	0	0	0	0	0	0	0	0	0	0	0	0	0	0.12	0	0	0	0	0	0	0	0	0	0	0	0	0	0	0	0	0	0	0	0	0	0	0.14	0	0	0	0	0	0.14	0	0	0.13	0.28	0.14	0	0	0.12	0	0	0	0	0	0	0	0	0	0	0	0	0	0	0	0	0	0	0	0	0	0	0	0	0	0	0	0	0	0.24	0	0	0.48	0	0	0	0	0	0	0	0	0	0	0	0	2.72	0	0	0
AT1G20720	7.52	5.28	2.1	3.27	2.09	3.86	1.91	1.28	0.88	2.95	3.2	1.89	4.45	4.16	5.06	3.86	4.13	4	1.89	0.4	1.64	0.56	2	1.81	2.16	3.29	2.73	0.07	0.04	0.01	2.09	1.98	0.2	0.95	2.4	1.49	1.42	5.57	5.49	5.83	20.51	13.14	14.78	12.36	0.01	0.01	1.08	0.35	4.07	4.89	1.63	1.84	1.7	2.67	1.47	1.64	4.03	6.1	6.55	4.95	4.05	3.41	1.78	0.37	4.37	5.38	5.53	1.96	14.05	9.14	4.48	2.77	10.75	5.62	15.24	8.49	8.76	9.1	9.82	5.94	4.63	4.65	4.64	3.44	4.57	0.8	0.86	0.14	0.13	2.67	4.17	4.26	3.84	2.62	2.57	0.27	0.41	2.98	3.32	0.29	0.46	0.17	0.43	0.37	0.53	2.74	3.01	0.07	0.12	4.96	5.34	7.66	7.12	10.98	12.36	5.74	8.97	7.02	7.77	2.67	3.05	6.03	6.15	5.56	5.39	3.71	4.29	3.3	3.7	3.62	3.43	2.79	2.9	1.6	1.95	0.83	0.63	0.76	0.85	1.44	1.19	2.41	2.73	0.35	0.46	0.05	0.09	1.57	1.57	11.44	13	4.49	5.48	2.58	2.76	1.58	1.36	1.68	1.91	2.03	1.63	0	0.03	6.18	6.89	1.23	1.2	1.12	0.77	1.02	1.01	0.87	0.71	0.1	0.06	9.02	7.79	4.44	7.25	7.28	6.71	10.75	7.6	8.33	8.27	7.71	8.76	3.13	3.38	4.09	4.48	3.37	2.67	4.54	3.32	0	0	2.69	3.06	6.53	5.24	6.41	2.32	0.47	0.41	0.45	0.03	0.02	0.09	0.03	0	0.01	0	0	0	0	0.01	2.46	2.59	3.02	2.39	0.97	2.92	3.61	2.48	2.24	0.41	8.11	0	0.33	0.67	0	0	0	3.98	5.62	6.48	8.43	4.74
AT1G20730	0	0.91	0	0	0.11	0	0	0.04	0.04	0	0.12	0.13	0.17	0.07	0	0	0.04	0	0.05	0	0	0	0	0.06	0.05	0	0	0.05	0.68	0.09	0.26	0.73	0	0	0.56	0.09	0.22	0	0.03	0.02	0	2.19	0	0	0	0.08	0.09	0.03	0	0	0	0	0	0	0.06	0	0	0	0	0	0	0	0	0.03	0	0	0	0.04	0	0	0	0.02	0.04	0	0	0	0	0	0.07	0.05	0	0	0	0	0	0	0	0.2	0	0	0	0	0	0	0	0	0.13	0	0	0.27	0.07	0	0	0	0.06	0.13	0.2	0	0.06	0.28	0.05	0.13	0.07	1	0.91	0.39	0.8	0.69	0.46	0.35	0.25	1.23	0.89	2.73	2.22	2.39	2.18	0.19	0.51	0.63	0.31	1.87	1.77	0.06	0.07	0.2	0.23	0	0.06	0	0	0.63	0.32	2.8	0.32	0.13	0	0.17	0.06	0.19	0.07	0.4	0.34	26.6	42.37	40.42	42.47	33.93	33.38	15.21	13.26	0.56	0.3	0.28	0.14	3.73	2.18	7.62	5.14	2.83	3.64	2.37	1.38	0	0	1.74	1.93	1.6	4.05	7.57	12.88	30.95	37.73	61.47	79.07	86.36	100.53	69.87	60.89	42.33	46.49	18.23	42.29	20.95	35.11	1.27	1.03	1.7	0	0.24	0.03	0.15	0.08	0.12	0	0	0.44	0.08	0.26	0	0	0	0	0	0	0	0	0.18	0	0	0	0	0	0	0	0	0	0	0	0	0	0	0	0	0	0	0	0	0
AT1G20735	0	0	0	0	0	0	0	0.11	0	0	0	0	0	0	0	0	0	0	0	0	0.08	0	0	0	0	0	0	0	0	0	0	0	0	0	0.06	0	0	0	0	0	0	0	0	0	0	0	0	0.03	0	0	0	0	0	0	0	0	0	0	0	0	0	0.06	0	0	0	0	0	0	0	0	0	0	0	0	0	0	0	0	0	0	0	0	0	0	0	0	0	0	0.22	0	0	0	0	0	0	0	0	0	0	0.06	0.06	0.1	0.06	0	0	0	0	0	0	0	0	0	0	0	0	0	0	0.05	0.17	0.04	0	0	0	0	0	0	0.06	0	0	0.06	0.05	0	0	0	0	0	0	0	0	0	0	0.22	0.05	0	0	0	0	0.48	0.11	0.06	0	0	0	3.4	1.4	6.91	5.6	5.75	6.67	4.13	4.18	0	0	0.05	0	1.23	1.15	1.84	2.27	2.9	3.28	1.52	0.6	0	0	0.06	0	0	0	0.05	0.14	0.39	0.43	0.7	0.53	0.55	0.27	7.02	4.79	16.19	12.94	7.89	13.32	2.89	0.83	0	0	0.33	0	0.26	0	0	0	0	0	0	0	0	0.05	0	0	0	0	0	0	0.03	0	0	0	0	0	0	0	0	0	0	0	0	0	0	0	0	0	0	0	0	0	0	0
AT1G20740	0	0	0	0.81	0	0.4	0	0.18	0	0	0	0	0	0	0	0	0	0.05	0	0	0	0	0	0	0	0	0	0	0	0	0	0	0.17	0	0	0.13	0	0	0	0.07	0	0	0	0	0	0	0	0	0	0	0	0	0	0	0	0	0	0	0	0	0	0	0	0	0	0	0	0	0	0	0	0	0	0	0	0	0	0	0	0	0	0	0	0.24	0	0	0	1.25	0.45	0	0	0	0	0	0	0.1	0.14	0.08	0	0	0.1	0.38	0.07	0	0	0.07	0	0.1	0	0	0	0	0	0	0	0.07	0	0	0.14	0.05	0	0	0	0	0	0.21	0.1	0	0	0.1	0	0	0.12	0	0	0.1	0.06	0	0	0	0	0	0	0	0	0	0	0	0	0	0	0	0	5.45	11.5	6.5	7.26	3.04	3.05	0.88	0.4	0	0	0.16	0	1.23	0.38	1.11	0.54	0.2	0	0.27	0	0	0.09	0	0	0	0	0.26	0.23	3.64	1.73	6.56	12.09	13.45	15.88	8.99	9.56	6.8	3.78	0.95	5.81	0.11	0.64	0	0	0	0	0	0	0	0	0	0	0	0	0	0	0	0	0	0	0	0	0	0	0	0	0	0	0	0	0	0	0	0	0	0	0	0	0	0	0	0	0	0	0	0
AT1G20750	0.78	0.1	0	0.36	0	0	0.01	0	0.11	0	0.05	0	0.01	0.01	0	0	0	0.01	0	0	0.01	0	0	0	0.08	0	0	0	0	0	0	0.16	0	0	0.04	0.02	0	0.16	0.25	0.18	2.46	1.19	0.47	0	0	0	0	0	0.02	0.01	0	0	0	0.02	0	0	0	0	0	0.02	0	0.02	0	0	0.01	0	0	0	0	0	0	0	0.03	0	0.01	0.02	0.01	0.02	0.01	0	0	0	0	0	0	0	0	0	0	0	0	0	0.02	0	0	0	0	0.01	0	0.02	0	0.05	0	0.02	0.03	0.02	0	0	0	0	0	0.03	0	0.05	0	0.14	0.16	0.47	0.51	0.13	0.07	0.26	0.1	0.13	0.1	0	0.02	0.05	0.08	0.06	0.02	0.02	0.05	0	0	0	0	0	0	0	0	0.55	0.4	0.07	0.09	0.05	0.07	0.01	0	0	0	0	0	0	0	0	0.03	0.08	0.1	0.06	0.01	0	0	0	0	0.02	0	0	0.02	0.05	0.03	0.04	0.03	0	0.02	0	0	0	0.1	0.03	0.03	0.08	0.12	0.02	0.02	0	0.1	0.09	0.04	0.13	0.11	0.1	0.02	0.07	0.09	0	0	0	0	0	0	0	0	0	0.02	0	0	0.01	0	0	0	0	0	0	0	0	0	0	0	0	0	0	0	0	0	0	0.33	0	0	0	0	0	0	0	0	0	0	0	0
AT1G20760	23.9	15.89	5.92	11.14	3.52	9.46	7.12	6.58	6.86	9.08	9.6	7.87	14.49	13.27	13.48	15.48	13.19	11.61	9.11	6.28	8.21	6.48	8.8	7.8	13.2	16.35	15.53	6.7	5.19	3.82	17.62	18.16	12.94	11.69	15.28	14.68	12.91	21.29	24.54	30.59	47.56	41.64	29.31	20.43	5.72	7.11	13.24	9.97	32.96	32.89	28.49	30.57	12.46	13.82	24.85	20.93	36.16	44.24	30.73	32.16	40.61	41.14	7.04	3.88	25.84	22.72	23.8	18.62	34.78	26.95	19.62	18	30.53	21.15	35.26	27.68	32.83	26.25	31.06	25.2	21.17	27.06	27.07	25.9	29.38	32.95	31.39	32.97	33.8	15.73	24.16	20.29	20.34	17.33	16.21	28.78	29.9	22.61	18.78	32.71	35.29	22.42	25.81	25.75	19.97	40.7	42.13	38.72	41.47	25.74	24.74	28.15	27.53	34.27	30.25	20.91	32.44	33.06	28.73	13.46	13.24	34.34	33.16	35.09	34.34	28.03	26.39	27.51	26.83	26.43	24.99	20.03	21.78	21.06	22.32	23.79	22.77	34.71	32.64	25.87	30.41	24.12	20.38	20.07	21.64	14.4	14.09	24.42	27.57	38.11	40.5	33.43	28.83	24.43	28.97	19.67	20.24	20.57	24.41	26.8	26.16	10.75	9.17	35.27	33.44	23.82	24.98	23.25	20.28	29.77	25.32	25.2	28.23	28.43	29.96	42.9	38.05	28.06	26.94	39.91	32.79	39.16	29.75	33.12	33.73	33.24	33.85	20.46	22.78	23.67	22.5	23.45	19.63	20.03	18.1	6.4	7.23	11.66	13.18	19.94	14.41	18.04	13.48	12.09	13.02	9.62	7.63	7.9	10.09	7.72	5.91	7.43	4.97	4.83	5.08	6.66	6.99	13.73	15.18	15.47	11.57	14.31	13.61	14.12	11.78	16.97	13.66	23.29	29.76	10.48	7.78	2.42	8.53	0.74	29.72	28.45	23.01	29.47	36.63
AT1G20770	34.74	39.55	25.18	39.52	41.18	44.23	30.7	23.68	25.5	29.39	31.19	26.08	32.17	30.37	32.25	32.62	31.77	33.98	28.42	21.46	32.84	30.89	31.14	29.9	31.05	34.71	34.88	27.84	28.21	21.1	19.69	24.24	12.07	19.15	28.59	25.98	27.72	55.57	54.74	49.76	21.72	33.65	7.42	10.74	9.8	10.49	56.4	52.01	78.15	81.13	40.39	41.19	26.17	36.37	31.13	23.14	69.3	75.45	60.31	74.31	69.84	66.46	43.51	48.06	36.74	45.17	42.59	41.37	44.48	42.84	34.43	41.76	44.44	34.24	49.27	44.38	45.03	44.82	50.45	48.72	45.26	52.26	52.39	43.49	57.27	44.51	49.47	35.83	40.18	40.74	38.74	36.34	34.16	41.51	40.76	38.97	39.89	46.65	45.52	36.88	39	26.04	34.94	39.15	37.68	51.76	52.42	33.05	38	38.99	42.18	50.41	51.74	44.96	46.96	50.55	47.73	47.03	43.6	43.73	42.51	44.04	45.42	52.17	54.74	47.14	42.77	40.27	42.85	33.89	41.94	35.98	42.41	28.45	36	36.82	37.57	45.39	45.25	41.83	44.09	30.08	26.31	9.15	5.75	3.39	4.86	34.74	42.61	41.7	45.48	42.82	48.44	34.26	36.57	34.11	32.72	40.53	45.57	55.33	58.96	16.93	17.07	39.62	41.45	27.73	28.8	34.97	31.94	42.87	36.63	39.48	38.61	32.63	34.27	33.83	30.05	34.99	34.25	29.73	41.01	40.02	25.45	37.58	47.3	46.86	47.68	38.56	39.45	48.86	48.46	44.39	47.08	48.52	45.95	11.22	12.97	42.51	42.38	44.79	46.21	43.28	39.1	24.56	31.53	26.46	24.73	25.52	37.15	26.69	22.12	27.21	12.8	14.32	20.49	7.67	12.08	38.5	35.68	37.64	24.09	38.1	34.33	24.44	29.03	31.77	36.38	32.29	24.24	28.77	21.4	26.94	34.48	33.15	22.75	13.44	22.71	4.46	17.41
AT1G20780	2.59	4.9	0.69	3.48	2.06	1.87	2.01	1.36	1.34	0.91	2.82	2.24	2.97	3.53	2.99	3.4	3.27	2.6	2.2	2.15	2.32	1.99	2.45	1.82	3.41	3.91	3.02	3.96	3.25	2.7	5.11	6.39	4.82	9.56	3.91	4.66	4.19	6.28	7.01	12.71	15.54	21.4	9.35	8.37	4.54	4.83	5.56	2.58	9.02	9.37	14.3	16.68	5.19	6.59	7.08	9.33	14.9	15.82	16.09	15.92	14.78	19.39	2	3.21	5.08	5.1	5.43	4.41	8.32	6.19	4.42	4.5	7.94	6.25	8.87	5.98	9.44	8.55	10.76	5.74	4.15	7.93	8.73	16.41	14.5	15.12	14.69	20.41	24.95	7.09	8.67	10.53	11.21	12.25	12.27	16.91	16.81	17.31	16.62	13.59	14.41	13.37	18.77	10.2	8.1	12.46	9.39	9.98	9.92	9.23	8.46	7.6	8.31	10.1	8.76	6.19	8.37	9.61	8.51	4.49	4.73	9.25	8.2	8.71	8.93	6.81	6.6	6.94	7.03	6.65	6.33	6.95	7.44	8.74	7.86	11.6	12.25	13.53	12.46	10.09	11.61	5.88	5.12	0.89	0.61	1.47	1.18	9.51	9.38	10.23	10.71	7.52	6.27	9.79	8.78	6.89	6.61	6.39	6.65	6.4	6.06	5.24	4.97	7.48	8.09	10.97	8.18	6.95	6.34	7.52	8.79	7.61	9.35	8.89	8.6	6.79	6.76	5.88	6.37	9.07	6.89	7.47	5.6	6.59	5.63	5.83	4.88	4.65	4.78	3.99	4.63	5.16	4.18	2.92	3.22	4.46	4.48	3.35	2.94	4.54	4.37	4.21	3.71	4.53	5.16	4.37	5.74	4.7	6.67	5.82	6.66	6.42	7.68	7.78	7.19	9.03	9.14	3.14	4.24	4.54	4.32	3.04	2.46	3.22	1.38	0.85	2.78	6.48	4.12	3.2	4.4	0.05	0	1.03	9.83	2.5	6.55	2.17	2.12
AT1G20790	0.94	0	0	0	0	0	0	0.06	0	0	0	0.17	0	0	0	0	0	0.06	0	0	0	0	0.04	0	0.06	0.09	0.06	0.04	0	0.09	1.03	0.85	0	0	0.4	1.11	1.57	0.05	0	0.01	0	0	0	0	0	0	0	0	0	0.03	0.16	0.35	0.04	0	0	0	0.04	0	0.08	0	0	0.09	0	0	0	0	0	0	0	0	0.01	0.02	0	0	0	0	0	0.02	0.04	0	0	0	0	0	0	0	0	0	0	0	0	0	0	0	0	0	0.04	0	0	0	0.04	0	0.04	0	0	0	0.04	0	0.04	0	0	0	0	0.04	0	0.41	0.28	4.72	3.01	3.15	2.14	0.83	1.37	2.05	2.96	2.12	2.12	0.52	0.73	0.49	0.28	0.48	0.08	0.04	0.04	0	0	0	0	0	0	22.79	34.97	0.89	0.24	0.24	0.3	10.9	11.33	1.66	1.04	1.06	0.96	0.19	0.2	0.16	0.31	0.23	0.05	0.04	0.06	0	0.13	1.64	1.36	0.16	0.08	0.16	0.16	0	0.19	0.48	0.32	0.04	0	4.28	3	1.61	1.75	1.75	1.28	0.72	0.8	0.55	0.93	0.6	0.39	0.25	0.13	0.07	0.07	0	0	0	0	0	0	0	0	0	0	0	0	0	0	0	0	0	0	0	0	0	0	0	0	0	0	0	0	0.17	0	0	0	0.29	0.5	0	0	0	0	0	0	0	0	0	2.9	0	0	1.28	0
AT1G20795	0.27	0.15	0	0	0	0	0.04	0	0.03	0	0	0.05	0.11	0.12	0.23	0.04	0.04	0	0	0	0.04	0.1	0	0	0	0	0	0	0	0	0.43	0.61	0	0	0.06	0.71	0.43	0.06	0.06	0.05	0	0	0	0	0.03	0.1	0.18	0.19	0	0	0	0.1	0	0	0	0	0	0	0	0	0.05	0.05	0.04	0	0	0	0	0.06	0	0	0	0.02	0	0	0	0.03	0.03	0	0	0	0	0	0	0	0.05	0	0	0.11	0.05	0	0	0.07	0	0	0	0.22	0.16	0	0	0.06	0.06	0	0	0.1	0	0.16	0.11	0.23	0.1	0	0	0	0	0	0.05	0.16	0.24	0.61	0.49	1.01	1.25	2.46	2.48	0.86	1.56	0.89	0.22	0.26	0.36	0.74	0.2	0.19	0.19	0.05	0	0	0.05	0.05	0	0	0	4.48	2.78	0.1	0.47	0.1	0.08	0	0.05	0.16	0	0.49	0.36	0.65	0.61	1.12	1.78	1.37	1.65	1.11	0.96	0	0.04	0.18	0	0.55	0.32	0.94	1.26	1.13	0.79	0.82	0.41	0	0	0.57	1.1	0.6	0.97	0.8	0.62	1.03	0.93	0.86	0.4	0.62	0.2	2.14	2.55	5.76	6.19	2.78	1.76	1.84	1.55	0.03	0	0	0	0.05	0	0	0	0	0	0	0	0	0	0	0	0	0	0	0	0	0	0	0	0	0	0	0	0	0	0	0	0	0	0	0	0	0	0	0	0	0	0	0
AT1G20800	0	0	0	0	0	0	0.11	0.04	0	0	0	0	0	0	0	0.08	0	0	0	0	0	0	0	0	0	0	0	0	0	0	0.21	0.3	0	0	0.11	0.49	0.42	0	0	0	0	0	0	0	0	0	0.04	0	0	0	0	0	0	0	0	0	0	0	0	0	0	0	0	0	0	0	0	0	0	0	0	0	0	0	0	0	0	0	0	0	0	0	0	0	0	0	0	0	0	0	0	0	0	0	0	0	0	0	0	0	0	0	0	0	0	0	0	0	0	0	0	0	0	0	0	0.05	0	0.36	0.27	0.36	0.48	0.34	0.84	0.28	0.72	0.35	0.44	0.05	0.05	0.17	0.05	0	0.05	0	0	0	0	0	0	0	0	1.08	0.48	0.1	0.05	0	0.04	0	0	0	0	0.05	0.14	0	0	0	0	0	0	0	0	0	0	0	0	0	0	0	0	0	0	0	0	0	0	0.22	0.16	0.4	0.1	0	0.13	0	0.04	0.1	0	0.05	0	0.04	0	0	0	0	0	0	0	0	0	0	0	0	0	0	0	0	0	0	0	0	0	0	0	0	0	0	0	0	0	0	0	0	0	0	0	0	0	0	0	0	0	0	0	0	0	0	0	0	0	0	0
AT1G20803	0	0	0	0	0	0	0	0	0	0	0	0	0	0	0	0	0	0	0	0	0	0	0	0	0	0	0	0	0	0	0	0.39	0	0	0	0.21	0.18	0	0	0	0	0	0	0	0	0	0	0	0	0	0	0.15	0	0	0	0	0	0	0.16	0	0	0	0	0	0	0	0	0	0	0	0	0.55	0	0.29	0	0	0	0	0	0	0	0	0	0	0	0	0	0.17	0	0	0	0	0	0	0	0	0	0	0	0.34	0	0	0	0	0	0	0	0	0	0	0	0	0	0	0	0.16	0	1.55	0.66	1.1	2.08	0.51	0.55	0	0.31	0.18	0	0	0.31	0	0.31	0	0.29	0	0	0	0	0	0	0	0	5.15	4.54	0.63	0.79	0.63	0	0	0	0.16	0	0	0	0	0	0	0	0	0	0.15	0.12	0	0	0.14	0	0	0.16	0.32	0	0	0	0	0	0	0	0	0.16	0	0.15	0	0.27	0.47	0	0.15	0	0	0	0	0	0	0	0	0	0	0.55	0	0	0	0	0	0	0	0	0	0	0	0	0	0	0	0	0	0	0	0	0	0	0	0	0	0	0	0	0	0	0	0	0	0	0	0	0	0	0	0	0	0	0	0
AT1G20810	2.05	4.9	0.47	1.99	2.52	3.07	4.19	4.78	4.67	6.49	7.43	5.03	12.79	12.86	16.31	15.66	13.84	16.71	14.88	16.29	15.31	17.31	15.78	18.22	12.54	10.25	19.7	8.24	5.77	6.28	47.66	46.44	87.87	67.17	32.6	31.56	29	10.76	12.76	13.53	1.12	4.39	2.58	5.45	5.97	6.67	17.21	16.02	21.59	20.03	49.26	47.49	98.86	113.53	69.55	43.74	2.83	2.3	7.67	6.64	2.91	3.63	22.83	9.12	6.75	10.36	8.6	8.5	8.53	9.55	3.69	4.92	13.64	7.99	15.25	8.95	8.72	17.47	28.47	26.71	21.84	53.9	58.98	74.44	68.31	41.48	42.62	16.68	23.37	106.93	88.1	103.26	98.76	110.25	116.68	78.56	77.87	90.98	96	51.02	46.17	21.31	23.67	65.24	64.11	26.86	28.1	22.44	25.89	67.33	63.87	35.47	37.51	25.89	28.2	36.43	31.21	34.6	35.41	41.36	37.77	35.5	35.16	37.18	33.42	32.54	36.65	27.03	27.87	26.3	29.73	29.97	34.37	70.69	80.03	70.12	66.71	21.68	20.95	13.56	16.24	14.85	10.08	0.99	0.53	1.79	2.8	38.28	38.24	20.44	17.24	21.01	26.82	57.44	55.62	56.32	58.76	50.83	48.26	43.94	44.11	6.4	7.35	37.92	38.4	86.59	96.76	90.31	92.98	79.36	85.14	67.32	67.24	33.63	34.91	16.06	14.01	13.52	19.64	8.08	12.07	14.24	12.2	16.77	20.9	17.77	18.08	20.36	16.59	13.8	16.25	19.27	11.99	18.3	15.14	5.65	4.38	9.79	15.11	17.01	17.79	20.59	11.87	9.76	8.4	5.85	3.96	3.95	8.07	4.82	5.32	5.96	3.53	5.33	4.56	4.37	4.81	12.11	10.21	17.59	10.59	7.48	21.98	12.97	14.94	18.46	14.91	10.61	23.86	6.69	1.75	2.14	38.8	0	2.32	9.57	4.34	13.8	5.78
AT1G20816	2.62	1.93	4.84	6.55	3.95	4.21	13.52	11.83	8.89	16.53	19.92	16.38	22.13	22.94	25.15	25.45	29.24	27.86	32.45	26.41	30.65	30.1	29.81	33.24	17.5	16.27	25.04	12.92	12.83	9.82	16.07	22.3	22.94	23.7	23.7	23.46	24.82	16.1	21.09	19.91	0	1.44	0.38	4.22	4.95	6.04	22.92	26.13	16.04	16.12	10.07	10.29	16.28	20.7	13.16	6.93	6.53	5.18	8.67	8.1	5.3	5.09	26.62	23.47	6.71	10.55	11.15	18.02	8.55	12.34	13	14.99	10.98	12.87	11.2	10.34	9.99	9.98	14.66	14.16	15.54	13.6	14.06	8.57	9.68	10.53	11.87	5.51	6.98	21	19.38	18.05	18.59	14.35	14.35	12.09	11.03	11.48	10.51	12.54	11.93	5.76	7.11	12.1	11.98	9.57	8.84	12.49	11.47	18.24	19.24	17.62	16.84	11.93	11.84	21.53	16.04	27.1	35.67	17.33	18.93	12.94	12.5	10.7	9.29	10	13.02	11.03	10.9	11.62	11.3	12.26	12.09	16.95	16.04	13.78	13.74	10.88	9.07	5.98	5.73	26.92	30.9	0.42	0.26	0.93	0.9	40.99	44.4	11.07	9.69	12.65	14.48	12.81	11.26	12.05	14.28	12.59	12.49	11.17	9.69	5.92	6.39	18.44	15.62	10.66	9.74	10.9	11.6	7.18	9.77	11.13	10.84	2.51	2.37	11.34	10.44	7.35	11.34	7.71	13.45	10.08	11.65	8.92	12.48	11.98	13.51	15.97	16.65	17.99	14.42	15.26	21.68	14.31	19.22	9.63	7.35	20.78	21.59	17.18	21.48	23.98	18.52	8.66	10.05	7.39	4.23	5.28	8.25	5.53	6.45	5.46	5.13	6.32	7.88	6.8	10.95	21.04	18.42	26.06	20.65	23.6	21.27	11.64	13.59	30.38	15.2	5.52	27.07	3.74	1.77	5.23	19.71	0.71	5.85	12.06	5.49	15.46	18.86
AT1G20823	3.35	23.19	2.27	42.32	12.18	18.14	20.65	25.63	14.96	11.83	12.21	14.14	18.18	33.1	34.24	30.11	38.7	37.67	48.19	18.95	36.83	15.1	12.56	9.65	41.42	33.78	19.75	15.53	13.52	16.26	8.84	10.13	21.94	32.25	15.88	35.33	30.83	3.21	2.31	2.51	14.37	1.17	0.92	0	10.84	13.53	3.31	4.31	1.01	0.97	10.99	12.22	10.41	8.62	22.47	36.51	56.97	41.46	76.11	72.12	30.95	41.55	6.1	4.79	22.22	41.12	42.37	66.68	18.78	38.7	33.84	31.06	45.58	34.41	31.61	35.75	37.58	20.18	11.3	5.37	7.03	5.03	4.89	12.29	18.01	58.35	58.92	51.22	153.77	3.07	2.69	4.54	5.7	19.67	14.68	31.14	18.37	13.39	9.85	39.72	28.06	43.24	83.49	21.18	23.09	67.42	67.82	277.15	263.83	17.92	14.33	20.05	18.3	40.49	36.51	20.83	20	16.55	14.32	21.92	21.26	28.08	30.58	38.14	38.02	46.68	61.35	61.9	52.61	64.41	52.74	46.36	39.32	32.52	28.3	72.98	63.33	154.69	127.36	27.95	53.34	2.3	2.67	8.45	6.31	32.45	28.06	538.14	520.52	34.62	30.97	70.7	62.41	82.95	84.96	149.1	128.16	135.02	114.44	41.83	44.48	18.32	17.91	20.75	21.08	149.08	99.01	155.81	110.98	74.33	61.95	43.35	31.06	68.64	76.21	26.19	23.75	25.44	17.43	13.35	10.1	5.22	6.83	2.93	2.86	3.51	3.35	33.12	20.97	39.64	44.38	69.07	41.63	49.86	61	9.47	8.09	22.71	32.82	28.28	17.79	20.41	24.37	10.84	16.31	12.21	13.25	6.57	13.72	6.98	17.31	16.65	12.43	14.14	15.51	17.65	11.81	38.43	37.38	21.76	44.74	30.59	19.28	38.44	41.66	18.25	43.24	28	10.46	30.83	24.91	31.56	0	17.97	31.07	36.67	43.28	41.07	20.57
AT1G20830	10.43	9.42	13.22	12.9	9.45	17.69	6.42	4.89	4.93	11.98	7.64	9.38	11.26	15.57	13.62	14.71	14.77	13.84	11.72	9.6	10.68	12.41	13.78	13.65	12.78	8.23	14.62	10.25	9.31	16.61	13.16	11.41	14.78	14.87	12.07	10.7	11.7	12.76	13.73	13.05	16.57	7.69	11.16	10.25	6.92	6.98	12.63	12.03	10.35	9.99	13.88	12.81	23.55	23.82	18.16	12.51	9.44	8.1	11.64	8.34	4.59	6.93	10.3	4.25	13.38	8.71	11.24	6.47	10.84	9.78	7.32	7.02	11.89	10.11	10.14	10.2	10.41	12.98	12.19	13.71	12.7	15.65	15.57	15.54	16.46	13.28	15.56	10.69	10.4	17.11	18.45	23.57	20.29	18.95	21.07	21.91	24.1	18.87	17.5	19.14	18.57	13.94	14.76	20.49	16.47	9.34	9.17	9.22	9.2	18.31	16.7	14.19	14.27	10.77	9.83	11.59	12.13	13.76	13.76	14.16	12.78	12.99	14.21	12.63	12.83	12.06	12.49	11.39	10.44	9.52	10.65	11.47	10.29	19.2	19.96	17.08	16.83	11.99	10.44	8.65	10.3	11.86	11.44	1.99	1.17	1.37	0.99	11.14	10.6	12.34	13.08	11.54	11.95	11.52	13.29	13.47	12.94	11.32	12.32	14.16	11.8	7.15	8.16	14.57	12.8	18.67	16.39	16.01	16.76	17.8	15.04	19.55	16.88	12.58	11.44	11.76	10.48	6.91	13.95	9.75	12.66	12.12	12.07	11.68	12.13	9.87	10.86	10.93	10.75	10.54	11.23	11.33	10.64	12.45	13.44	8.84	9.05	17.86	16.29	16.46	16.45	17.24	16.19	10.63	8.89	10.85	8.81	9.32	13.21	14.89	16.9	15.67	20.14	19.51	23.77	11.21	13.2	10.99	12.27	13.91	13.3	11.65	18.99	5.45	6.07	5.29	20.39	0.15	24.47	13.36	10.8	4.96	0	0	10.51	6.14	3.28	0.77	0.75
AT1G20840	2.3	4.83	1.11	0.54	0.56	0.66	2.84	3.35	4.03	0.28	1.63	1.2	3.02	2.61	2.55	2.5	2.72	2.44	3.5	3.02	4.38	5.53	5.65	5.3	23.65	26.21	22	23.87	16.02	10.53	31.71	27.67	43.62	48.98	27.59	15.33	14.72	9.42	4.36	3.98	28.39	24.31	3.69	2.29	1.61	2.01	13.07	14.11	52.85	50.57	59.86	70.05	19.16	19.74	59.97	50.63	119.4	133.45	74.49	64.68	133.3	136.82	6.84	3.7	10.78	15.92	15.38	7.48	7.73	12.62	10.1	8.87	14.96	8.76	13.51	12.42	15.43	15.09	16.11	43.87	40.23	67.38	68.85	94.11	102.51	47.43	57.75	27.7	35.63	17.35	21.49	26.48	27.23	28.52	29.25	49.39	42.13	57.96	56.92	58.83	47.48	22.26	29.1	42.43	41.48	40.75	47.27	23.81	28.32	25.57	24.93	29.72	26.39	17.1	17.92	12.49	15.9	16.93	15.9	10.68	10.61	16.51	17.39	17.47	19.26	17.57	16.03	26.28	27.01	27.02	25.7	22.24	22.22	20.11	18.81	39.2	36.43	54.09	47.3	20.86	23.04	18.01	15.61	56.84	64.26	50.72	53.36	16.96	15.99	19.69	18.26	26.46	20.8	32.56	35.57	28.02	28.99	27.35	31.31	35.41	29.66	3.72	2.78	24.23	25.5	51.26	45.99	43.8	45.41	50.48	47.17	49.13	42.86	15.91	16.9	18.62	20.08	19.6	17.42	24.04	20.02	21.36	20.09	19.54	15.89	18.26	18.86	14.03	12.82	16.16	18.1	26.03	14.74	17.59	17.92	2.44	1.88	8.31	6.97	6.17	15.23	13.37	9.84	17.97	21.92	20.11	12.51	11.61	11.34	7.78	6.03	7.67	4.41	3.79	4.44	2.85	2.55	23.09	20.37	22.78	21.14	19.33	20.75	23.73	32.81	25.65	26.92	36.79	7.37	44.04	44.97	27.24	46.51	24.85	44.52	28.33	36.26	65.77	22.69
AT1G20850	0	0	0	0.11	0	0	0	0.13	0	0	0	0	0	0	0	0	0	0	0	0	0	0	0	0	0	0	0	0	0	0	10.12	12.31	6.78	6.06	39.33	35.21	34.46	4.3	1.4	1.42	2.48	4.05	1.06	0	0.06	0.06	0.49	0.14	40.36	36.91	82.79	88.5	41.82	43.38	117.11	89.02	76.97	73.97	111.98	104.64	87.19	107.7	1.53	4.53	106.84	70.27	51.98	49.41	12.12	32.94	16.96	26.4	14.43	14.35	10.03	3.94	2.71	1.97	4.38	46.52	44.92	93.87	77.24	140.44	147.08	9.42	4.97	0.2	0.95	38.5	45.43	45.2	52.15	39.18	38.9	5.63	3.09	102.41	98.82	4.86	4.85	2.17	1.24	11.28	17.2	169.51	227.32	17.98	17.66	54.78	53.6	46.38	38.87	15.24	9.85	30.58	34.55	25.63	30.21	21.49	24.19	36.14	33.9	43.18	39.79	67.27	74.44	73.23	66.28	45.27	39.73	25.94	27.81	65.46	57.98	71.68	52.27	94.96	122.97	72.69	65.67	2.31	1.54	1.21	0.61	0.42	0.23	89.41	104.4	0.74	0.71	38.59	30.03	75.64	63.83	61.19	61.81	74.17	73.72	48.52	50.18	0.12	0.04	30.67	26.91	57.99	54.52	83.34	92.76	98.64	90.41	80.41	94.83	0.41	0.65	9.42	10.28	12.38	11.81	10.51	8.48	4.12	6.62	3.32	2.97	4.61	4.3	5.83	4.21	4.94	4.2	2.69	1.57	1.77	2.13	0.23	0.09	0.28	0	0	0.02	0	0	0	0	0	0	0	0	0	0	0	0	0	0	0	0	0	0	0	0	0	0	0	0	0	0	0	0	0	0	0	0	0	0	0	0	0	0
AT1G20860	0	0	0	0	0	0	0	0.07	0	0	0	0	0.02	0.02	0	0.08	0	0.03	0	0.02	0	0	0	0	0	0.02	0.03	0	0.05	0.08	0	0	0	0	0.04	0	0	0	0	0	0	0	0	0	0.05	0.16	0	0	0	0	0	0	0	0.03	0.16	0.16	0.42	0.12	1.35	1.27	0.2	0.45	0.33	0.02	0	0	0	0	0	0	0	0	0.02	0	0	0	0	0	0	0	0	0	0	0	0	0.04	0.07	11.58	3.98	0	0	0	0	0	0	0	0	0	0	0	0	5.65	5.16	0	0	0	0	0	0	0	0	0	0	0	0	0.2	0	0.04	0.12	0	0	0	0	0	0	0	0	0	0	0	0	0	0	0	0	0	0	0	0	0	0	0.08	0.07	0	0	0	0	0	0	0	0	0	0	0	0	0	0	0.04	0.04	0	0	0.07	0.03	0	0	0	0	0	0	0	0	0.06	0	0	0.04	0	0	0	0	0	0	0	0	0.04	0	0	0	0	0	0	0	0	0.04	0.07	0	0.02	0	0	0	0	0.02	0	0	0	0.04	0	0	0	0.03	0	0	0	0	0.07	0	0.02	0.18	0	0	0	0	0.07	0	0	0	0.14	0	0	0	0	0	0	0	0	0	0	0	0	0
AT1G20870	3.97	0.88	7.86	2.96	2.31	2.21	1.02	1.05	0.47	1.03	2.34	2.82	4.86	5.06	5.5	6.82	7.56	6.16	5.36	2.35	5	3.22	5.12	4.85	9.15	11.01	10.19	15.83	16.65	17.15	6.01	4.7	0.42	0.57	5.35	3.57	4.47	7.41	3.73	1.96	2.06	1.34	0.53	1.18	14.6	15.87	2.87	0.89	1.41	1.78	2.57	2.6	2.81	3.32	2.74	1.39	1.02	0.91	1.24	1.18	1.01	0.59	4.01	1.32	4.07	2.91	2.97	4.55	1.84	2.86	1.84	2.05	3.46	3.75	3.48	2.42	2.83	3.09	3.89	3.9	3.39	4.15	4.88	2.29	2.62	0.59	0.31	0.16	0.31	4.93	4.48	4.07	4.1	1.9	2.33	0.08	0.22	2.56	1.87	0.23	0.46	0.65	0.51	0.14	0.27	1.46	1.73	0.13	0.13	3.54	3.68	4.29	4.21	6.47	6.36	9.85	9.91	9.99	9.55	7.44	6.37	6.75	6.92	5.73	6.36	4.72	4.78	3.79	2.81	3.06	3.53	3.29	2.75	2.99	3.62	0.81	0.45	1.65	1.99	2.2	2.38	15.77	16.57	2.29	0.99	0.28	0.37	2.68	2.34	7	6.01	6.11	5.53	2.99	3.14	2.46	1.68	1.99	2.45	3.67	2.84	4.99	4.56	5.1	5.79	2.4	2.85	2.98	2.57	1.4	2.42	1.69	1.25	0.35	0.43	10.65	10.47	9.32	6.68	7.36	9.07	8.81	9.19	8.07	8.54	8.75	8.84	3.92	4.88	3.99	4.37	4.53	4.16	6.25	5.54	6.66	7.6	6.94	8.89	11.21	12.38	12.36	12.46	17.35	17.74	13.3	16.03	15.53	22	21.69	18.01	21.99	20.78	19.34	20.39	13.13	16.08	10.9	6.53	9.16	5.24	11.5	8.34	8.1	12.57	14.58	12.82	14.54	20.35	4.56	5.59	0	0	0.34	9.66	5.25	4.73	12.29	23.78
AT1G20875	0	0	0	0	0	0	0	0.33	0	0	0	0	0.33	0.26	0	0	0	0.38	0	0	0	0.45	0	1	0.38	0.37	0	0.79	0.34	0	0	4.66	0	0	0	0	0	0	0	0	0	0	0	0	0	0	0	0	0	0	0	0	0	0	0	0	0	0	0	0	0	0	0	0	0	0	0	0	0	0	0	0	0	0	0	0	0	0	0	0	0	0	0	0	0	0	0	0	0	0	0	0	0	0	0	0	0	0	0	0	0	0	0	0	0	0	0	0	0	0	0	0	0	0	0	0	0	0	0	0	0	0	0	0	0	0	0	0	0	0	0	0	0	0	0	0	0	0	0	0	0	0	0	0	0	0	0	0	0	0	0	0	0	0	0	0	0	0	0	0	0	0	0	0	0	0	0	0	0	0	0	0	0	0	0	0	0	0	0	0	0	0	0	0	0	0	0	0	0	0	0	0	0	0	0	0	0	0	0	0	0	0	0	0	0	0	0	0	0	0	0	0	0	0	0	0	0	0	0	0	1.27	1.22	0	0	0	0	0	0	0	0	0	0	0	0	0	0	26.06	0	0
AT1G20880	1.26	0	0	0.26	0.14	0.59	0.1	0.06	0.08	0.15	0.61	0.54	0.94	1.95	1.59	2.52	1.82	1.42	1.33	2.1	1.7	1.08	1.39	1.63	1.97	2.23	2.42	4.76	3.09	5.53	8.09	7.19	7.57	7.22	7.04	5.96	7.44	5.99	6.02	7.26	6.18	6.6	4.98	4.54	15.61	14.21	18.7	13.77	9.77	8.78	12.42	13.1	4.51	4.07	11.97	10.06	9.71	8.93	13.86	11.7	4.87	10.19	1.18	0.62	2.72	2.62	4.03	3.79	3.21	4.36	3.08	3.02	5.54	4.65	5.76	4.71	4.79	4.96	6.95	3.93	3.35	3.65	4.33	7.59	8.11	16.64	17.8	30.28	22.17	2.92	4.73	4.52	4.3	6.64	5.59	21.08	18.01	7.49	5.09	22.11	20.44	34.7	24.82	20.82	16.92	8.26	8.63	22.87	20.5	5.93	6.31	4.22	4.48	8.89	8.87	7.22	10.42	12.94	13.22	6.86	6.12	13.57	13.67	13.7	12.81	11.12	9.15	11.93	11.15	9.26	11.06	11.3	11.08	9.04	7.4	19.22	21.31	16.3	14.74	5.81	5.69	13.31	8.55	10.75	12.51	17.46	13.79	16.43	12.12	11.46	12.68	10.36	11.18	8.44	8.16	9.48	9.08	8.71	8.63	11.86	11.39	13.89	12.43	15.96	12.51	8.27	7.33	8.31	8.61	12.91	10.87	17.17	15.48	46.84	45	19.14	17.44	9.9	15.66	15.52	13.51	14.75	12.68	12.14	13.82	12.62	14.46	11.87	10.62	8.39	8.2	10.71	9.57	4.99	5.57	12.99	11.72	1.27	1.71	2.75	2.46	2.72	1.53	4.38	5.45	3.49	5.33	5.31	8.3	5.65	8.31	8.33	7.84	10.29	8.96	13.47	15.83	1.95	2.19	2.26	2	3.58	2.69	3.45	2.75	1.43	0.93	0	6.77	2.46	2.95	0	0	0	9.09	17.03	14.15	2	2.61
AT1G20890	24.08	21.88	10.32	13.07	13.36	15.09	12.82	9.85	9.25	12.7	15.75	12.97	15.63	17.51	19.03	16.44	14.98	16.01	14.5	15.95	15.34	13.72	14.46	13.12	12.14	12.26	17.19	17.53	14.07	15.45	20.32	14.59	10.28	15.07	13.1	12.74	14.94	18.63	22.41	20.2	21.33	15.4	2.61	4.18	9.89	9.04	17.2	15.86	14.87	14.92	11.97	15.35	5.55	5.57	17.65	16.55	16.58	12.49	20.29	16.67	12.91	13.82	17.24	6.77	9.54	11.04	11.48	11.49	20.3	14.44	8.57	16.65	10.97	9.02	12.32	10.98	12.21	12.05	15.85	9.51	11.38	8.81	10.66	9.66	12.13	15.02	15.25	9.91	14.64	8.46	7.31	5.59	6.72	6.2	6.3	17.52	15.63	9.52	7.83	17.47	19.15	15.71	17.38	17.35	17.74	17.51	13.91	15.86	18.06	8.48	9.68	13.64	11.63	10.48	12.03	13.12	12.35	11.16	11.75	13.93	12.3	12.82	12.59	14.33	14.98	15.43	12.56	11.55	13.01	9.69	10.43	12.71	9.83	9.82	7.32	9.58	10.75	13.17	14.73	10.44	13.03	9.57	10.28	6.34	3.69	4.07	2.98	14.05	19.54	12.69	12.81	9.48	11.82	10.28	10.43	12.1	14.23	11.09	12.54	12.53	12.14	10.05	9.85	13.35	12.86	7.74	6.78	9.64	9.18	10.44	11.34	12.42	14.26	7.73	7.57	12.65	11.98	12.27	16.19	12.8	14.77	14.6	15.71	17.53	15.13	14.54	15.56	11.34	14.28	12.31	13.22	14.79	9.47	13.67	12.94	11.49	16.45	9.79	9.93	9.7	10.69	11.46	8.75	10.7	12.52	8.91	7.97	8.13	13.88	8.02	9.47	9.66	7.63	9.82	10.18	10.58	11.65	16.16	16.12	19.09	14.62	13.76	17.94	12.55	19.62	11.99	4.72	0	15.49	13.37	17.27	10.39	0	0	21.87	11.92	2.8	5.93	2.9
AT1G20900	0	0	0.87	2.15	2.24	4.2	5.9	3.14	1.68	15.81	27.33	21.11	29.8	29.06	29.75	27.37	31.62	34.23	36.82	15.29	45.83	11.07	14.51	12.53	22.49	32.55	23.43	2.69	2.15	1.48	0	0	0	0	0.09	0.17	0.33	10.8	31.39	21.91	49.28	46.16	74.05	70.87	7.85	9.57	68.66	57.69	91	89.47	33.68	33.9	0.07	0.07	12.42	20.91	91.86	103.46	49.24	49.78	62.71	48.45	1.92	2.71	8.36	1.46	1.55	1.8	0.27	0.9	0.42	0.8	0.38	0.56	0.27	0.79	0.79	0.5	0.65	1.06	2.01	0.97	0.89	1.25	1.31	2.89	2.97	6.04	6.92	0	0	0	0	0	0	0.04	0.09	0	0.04	0.09	0.13	0.53	0.96	0.5	0.36	0.54	1.04	10.87	10.33	0	0.03	0	0.04	0.77	0.33	0.08	0.19	0.16	0.38	0.06	0.19	0.22	0.43	0.54	0.65	0.32	0.22	0.24	0.28	0.31	0.32	0.26	0.11	0.04	0	0	0	0.04	0.08	1.97	1.2	0.28	0.21	0.04	0.12	0	0.2	0.07	0	0.28	0.17	0.34	0.07	0.2	0.08	1.36	0.97	4.22	4.02	9.4	6.5	16.89	13.9	0.18	0.09	0.04	0.13	0.53	0.28	1.33	1.05	3.36	1.81	0.76	0.46	0.7	0.62	0.59	0.72	0.39	0.55	0.2	0.14	0.2	0.16	0.2	0.04	1.42	0.67	4.85	5.43	8.86	3.63	18.55	15.62	12.75	10.01	29.81	34.66	46.03	26.43	30.3	32.34	9.72	7.75	9.93	4.87	3.81	5.99	2.59	5.32	3.92	3.76	5.32	4.43	5.58	5.02	21.71	22.1	23.65	19.59	20.9	23.77	21.86	15.76	22.81	27.12	73	20.53	16.97	12.47	1.44	21.13	1.77	39.38	74.25	51.8	28.31	62.21
AT1G20910	25.73	27.12	25.45	33.48	28.82	37.27	30.73	28.2	22.13	39.92	40.51	33.71	42.91	44.43	41.83	40.33	38.98	36.93	29.35	16.69	30.12	20.48	24.99	19.49	18.78	21.07	21.14	5.43	5.36	5.78	15.15	16.12	4.93	4.63	15.6	16.34	14.54	21.08	26.23	27.67	13.37	9.99	6.69	3.84	6.78	7.89	25.8	24.83	21.15	17.73	10.27	9.34	8.55	10.46	11.4	11.48	14.24	14.24	13.06	13.22	12.61	11	17.57	14.38	25.28	26.74	29.55	22.4	39.11	33.77	27.59	20.1	32.21	28.82	35.27	34.89	34.12	29.12	28.86	25.07	20.04	17.42	17.58	10.28	10.51	12.09	11.14	9.84	10.61	17.18	18.72	13.06	11.86	7.98	9.5	10.63	9.69	7.79	8.3	11.58	12.71	8.96	10.78	12.85	10.18	9.13	8.49	16.26	14.88	15.83	15.17	27.34	24.77	29.1	30.52	23.9	25.41	23.23	22.77	19.76	20.53	20.31	22.39	19.19	19.55	16.03	16.3	13.87	14.05	16.13	15.43	16.88	18.55	10.99	12.36	7.69	8.73	6.25	7.31	6.21	5.92	12.74	13.71	1.03	0.43	1.72	1.69	11.96	11.91	37.45	34.94	23.56	24.27	9.96	9.55	7.72	7.56	9.15	11.61	10.4	9.84	7.47	7.24	26.25	26.54	8.83	7.22	6	7.54	8.1	8.52	11.22	9.01	14.03	13.33	25.35	25.22	19.87	24.71	24.77	21.65	23.89	20.38	15.47	14.85	13.34	11.44	7.54	7.17	13.45	11.32	10.26	8.11	21.17	20.96	5.91	6	27.44	33.36	41.37	22.01	27.84	26.75	6.42	5.96	7.26	3.67	4.47	4.24	4.6	4.13	3.75	4.03	4.77	3.93	4.59	4.1	21.67	19.93	21.74	19.87	24.82	23.71	17.86	14.79	16.35	15.22	21.32	11.55	9	6.73	2.19	0.09	16.87	28.24	20.53	25.59	9.06	8.3
AT1G20920	17.23	6.81	3.64	10.74	4.15	5.54	7.78	6.11	6.62	11.48	12.6	9.85	17	15.36	10.64	13.6	11.12	10.3	10.27	4.83	9.74	4.54	9.13	9.92	13.48	12.28	18.11	7.77	5.68	4.82	32.38	33.78	12.68	12.74	24.64	22.58	23.13	23.51	51.83	54.48	214.89	238.94	366.47	371.28	14.82	20.83	27.2	16.16	25.84	27.44	22.64	24.5	13.67	14.24	26.58	24.42	18.95	21.4	27.04	26.87	19.38	20.22	6.16	6.35	20.6	20.54	22.57	14.27	26.65	29.85	21.86	14.04	33.35	23.8	33.92	25.79	33.33	35.82	55.62	28.08	20.02	25.37	28.2	31.69	34.39	35.34	37.14	19.79	20.74	18.56	26.56	23.11	20.39	19.3	17.94	31.52	32.55	27.02	23.27	44	44.31	26.17	24.7	46.72	30.98	31.85	31.02	22.86	22.51	34.59	31.5	35.77	40.22	46.12	47.07	29.25	45.77	47.52	43.23	17.07	17.48	42.74	43.32	45.04	44.18	34.79	33.71	33.31	34.17	27.12	26.77	23.76	27.88	18.62	21.95	20.83	23.24	16.98	18.51	14.64	12.79	29.87	22.59	10.95	14.13	13.62	11.65	21.91	23.79	46.68	53.49	33.9	36.58	17.94	15.97	14.92	12.85	14.67	12.63	16.28	14.92	14.39	13.88	58.39	49.84	15.31	15.51	15.7	16.28	22.32	20.84	22.15	21.04	24.37	21.55	42.72	36.22	20.18	32.76	33.59	32.04	35.12	33.68	39.59	37.68	39.22	39.24	15.64	16.27	15.97	16.17	13.42	10.05	12.54	9.42	10.02	10.84	7.95	8.62	13.37	11.71	11.28	8.89	9.03	7.67	6.25	6.41	5.32	9.41	5.44	6.3	6.57	4.84	7.21	5.83	9.6	9.51	14.19	15.03	18.82	13.14	10.61	17.32	14.8	15.94	19.17	11.97	7.76	13.21	5.9	3.56	3.17	0	0	36.34	38.46	27.63	18.88	49.37
AT1G20923	0	3.46	0	0	0	0	0	0.31	0.29	0	0.31	0.99	0	0	0	0	0	0	0	0	0.36	0	0.97	0	0	0	0	0	0	0	0	0	0	0	0	0	0	0	0.19	0	17.97	0	0	0	0	0	0	0	0	0	0	0	0	0	0	0	0	0	0	0	0	0	0	0	0	0	0	0	0	0	0	0	0	0	0	0	0	0	0	0	0	0	0	0	0	0	0	0	0	0	0	0	0	0	0	0	0	0	0	0	0	0	0	0	0	0	0	0	0	0	0	0	0	0	0	0	0.8	0	0	0	0	0	0	0	0	0	0	0	0	0	0	0	0	0	0	0	0	0	0	0	0	0	0	0.7	0	0	0	0	0	0	0	0	0	0	0	0	0	0	0	0	0	0	0	0	0	0	0	0	0	0	0	0	0	0	0	0	0	0	0	0	0	0	0	0	0	0	0	0	0	0	0	0	0	0	0	0	0	0.76	0	0	0	0	0	0	0	0	0	0	0	0	0	0	0	0	0	0	0	0	0	0	0	0	0	0	0	0	0	0	0	0	0	0	0	0	0	0	0	0	0
AT1G20925	0.11	0.12	0	1.02	0.28	0.93	0.06	0.24	0.29	0.19	0.4	0.55	0.33	0.37	0.74	0.39	0.56	0.6	0.55	0.46	0.79	0.63	0.83	0.55	0.22	0.54	0.27	0	0.06	0	0.36	0.38	0	0	0.47	1.51	1.55	0.3	0.57	0.52	0	0	0	0	0.06	0.03	0.09	0	0	0	0	0	0	0	0	0	0	0	0	0.09	0	0	0.04	0.07	0	0	0	0	0	0	0	0	0.02	0	0	0	0	0	0.02	0.04	0	0	0	0	0	0	0	0.09	0	0.04	0	0	0	0	0.08	0	0.04	0	0	0.05	0	0.04	0.04	0	0	0	0	0.05	0.04	0.09	0.07	0.04	0	0.22	0.09	4.87	3.95	4.4	5.28	0.03	0.26	1.24	0.84	6.45	6.53	8.11	5.81	2.31	1.83	0.28	0.08	0.12	0.08	0	0.05	0	0	0.08	0	0	0	1.85	1.98	6.49	1.32	1.19	0.62	0	0	0	0	0.04	0	0	0.17	0.04	0	0.04	0.1	0.04	0	0	0	0.07	0	0.04	0	0	0	0.08	0.04	0	0.13	0.14	0.24	0	0.04	0	0.04	0.04	0	0	0.11	0.04	0	0	0	0.07	0.2	0.11	0.11	0.07	0.04	0	0.04	0.05	0	0.09	0.09	0	0.21	0.41	0.33	0.08	0.17	0.03	0	0	0.11	0	0	0.08	0	0.05	0	0	0	0.62	0.33	0.35	0	0.28	0.35	0.3	2.07	0	0	0	0	0	3.42	0	0	0	0	0.9	0	0	0
AT1G20930	68.58	83.44	122.11	83.3	78.2	118.15	27.84	26.98	29.48	32.96	38.48	32.35	44.69	41.32	48.29	42.89	36.89	39.35	30.9	26.39	30.65	31.2	26.29	32.23	26.07	36.89	29.11	0.2	0.31	0	20.77	23.52	1.49	2	15.13	13.33	14.64	50.16	40.78	46.65	5.71	4	2.3	1.17	0	0.03	1.39	0.05	6.79	9.02	17.55	14.37	7.92	9.71	9.92	9.02	22.93	25.43	26.55	27.15	25.78	29.18	50.98	33.95	62.77	43.25	45.9	40.99	57.63	56.27	57.92	49.85	54.92	67.51	57.91	64.95	65.9	69	57.31	52.9	45.14	48.1	49.8	12.24	11.43	6.94	4.58	7.79	3.84	33.34	38.5	19.16	16.98	4.78	6.28	1.17	0.92	6.77	7.89	4.2	5.49	12.63	8.35	3.18	3.66	21.71	20.65	0.86	1.02	32.18	33.85	67	70.3	57.11	66.35	39.53	47.29	30.35	30.98	35.93	35	31.28	32.19	29.27	26.88	23.74	24.3	20.83	21.1	23.26	24.86	23.25	19.98	11.64	11.49	2.47	2.06	1.07	1.08	3.62	1.92	12.95	13.76	10.76	10.13	4.52	3.52	2.28	2.6	59.47	58	35.03	40.44	14.07	12.21	14.64	12.9	18.34	23.46	21.53	23.98	0.6	0.26	44	37.75	5.71	4.3	5.14	6.09	11.08	10.54	12.38	12.02	2.53	4.34	55.71	53.91	45.02	67.82	44.76	42.93	45.59	48.12	41.4	32.97	28.93	25.68	20.23	13.71	42.19	44.25	40.54	23.41	46.76	52.53	0.31	0.29	46.8	57.77	60.65	41.04	67.37	54.4	4.93	3.08	3.97	0.45	1.12	0.8	0.32	0.06	0.26	0.04	0	0.14	0.03	0.03	28.95	28.11	33.44	22.98	31.22	23.29	27.36	34.21	29.4	25.42	56.54	43.89	22.77	18.98	29.48	74.74	25.92	13.13	13.59	18.41	4.34	6.36
AT1G20940	0	0	0	0	0	0	0.04	0	0	0	0	0	0	0	0	0.12	0.04	0.04	0.27	0.07	0.38	0	0	0	0	0	0	0	0	0	0	0	0	0	0	0	0	0	0	0	0	0	0	0	0	0	0	0	0	0	0	0	0	0	0	0	0	0	0	0	0	0	0	0	0	0	0	0	0	0	0	0	0	0	0	0	0	0	0	0	0	0	0	0	0	0	0	0	0	0	0	0	0	0	0	0.06	0	0	0	0	0	0	0	0	0	0	0	0	0	0	0	0	0	0	0	0.05	0	0	0	0	0	0.06	0	0	0	0	0	0	0	0	0	0	0	0.05	0	0	0	0	0	0	0	0	0	0	0	0.37	0	0.05	0	0	0	0	0	1.61	0.66	4.96	3.96	6.64	5.49	3.52	3.65	0	0	0.09	0	0.66	0.27	2.17	2.05	2.96	2.51	3.05	2.23	0	0	0.05	0	0.05	0	0	0.04	0	0.04	0.21	0.2	0.21	0.4	4.29	2.66	13.53	9.05	8.84	4.05	3.94	3.87	0	0	1.37	0.05	1.74	0.09	0.13	0	0	0	0	0	0	0	0	0	0	0	0	0	0	0	0	0	0	0	0	0	0	0	0	0	0	0	0	0	0	0	0	0	0	0	0	0
AT1G20950	23.96	26.76	38.88	36.91	29.38	37.41	43.87	36.61	34.5	57.17	50.48	47.93	54.63	55.4	54.75	51.31	49.33	48.45	42.82	24.13	38.97	35.9	46.38	34.23	70.69	69.61	64.6	6.12	5.76	1.98	18.61	20.09	7.71	12.07	33.42	24.24	26.82	71.37	68.88	67.54	26.26	31.07	12.77	11.04	0.76	0.88	30.25	22.29	74.44	82.73	69.21	77.82	34.84	35.26	28.54	33.9	181.32	176.18	108.78	103.8	215.8	159.16	57.89	66.88	45.31	56.28	72.08	58.04	78.03	72.41	62.41	73.74	71.63	70.82	79.11	83.13	76.65	71.27	53.38	74.24	67.67	62.88	61.4	40.25	40.5	25.1	22.15	13.51	17.44	45.67	52.41	33.66	35.09	22.72	23	12.22	16.41	28.87	29.28	16.36	20.03	9.25	15.37	12.77	15.55	63.61	61.63	20.91	19.94	40.27	45.08	83.68	76.87	59.4	59.44	44.55	54.95	45.36	45.01	31.65	35.41	41.25	41.31	40.15	40.6	40.7	45.74	31.8	34.28	33.67	31.51	32.41	32.52	22.85	22.5	10.38	7.71	22.83	29.12	48.03	37.25	50.31	61.15	0.48	0.51	0.68	0.43	57.56	57.76	50.49	49.63	41.89	44.14	36.01	41.74	39.11	37.37	42.26	40.35	45.39	44.57	1.9	1.64	37.5	39.43	30.21	25.97	28.05	30.69	36.94	36.54	42.93	41.23	3.81	4.43	62.79	56.92	53.14	53.69	60.18	60.08	74.8	69.95	64.42	59.63	62.24	59.06	45.73	45.17	48.4	52.59	51.28	42.62	63.63	66.84	0.85	1.88	93.5	104.02	133.38	91.22	140.28	130.28	30.57	32.51	29.73	6.34	5.98	6.71	3	1.04	2.27	0.37	0.27	0.55	0.58	0.48	72.45	71.95	65.83	59.97	76.52	64.27	75.42	67.75	68.87	76.65	56.15	31.49	64.71	45.98	60.08	79.29	24.98	88.82	72.77	75.21	57.06	65.93
AT1G20960	60.97	66.36	44.44	49.18	35.45	45.21	16.98	16.38	16.26	24.02	24.37	23.77	33.74	30.51	27.25	30.98	25.85	22.84	16.44	12.78	14.24	13.44	16.81	14.08	15.31	18.64	19.41	4.1	3.26	3.54	20.21	18.19	8.97	11.39	18.26	15.76	15.41	32.87	42.09	53.1	215.74	215.53	91.09	86.76	43.32	58.44	38.33	27.89	65.04	70.98	41.4	46.63	32.73	26.78	36.19	37.02	70.74	85.65	49.86	52.17	72.79	73.74	22.08	21.74	48.53	55.62	66.73	39.46	64.99	67.04	50.12	54.55	75.48	57.78	80.51	66.15	85.11	65.77	63.16	69.27	60.84	53.24	56.48	41.1	43.8	47.28	45.66	32.38	41.99	26.93	51.89	41.39	38.81	22.76	24.06	37.24	43.17	32.37	29.34	48	53.39	30.49	38.64	34.31	23.54	42.57	43.97	43.98	43.31	56.23	54.18	83.13	74.35	88.87	79.32	40.97	80.67	71.78	60.36	21.91	21.45	65.43	68.62	68.05	69.63	49.03	46.15	49.18	50.83	51.14	45.38	39.04	44.32	32.04	30.44	32.02	31.21	35.16	33.67	42.41	41.4	69.71	61.05	6.6	4.46	9.94	8.58	51.12	51.81	92.51	98.71	92.21	61.25	36.69	40.33	22.18	22.02	22.01	26.85	30.49	26.92	43.01	35.06	74.61	68.05	29.5	27.65	21.74	20.52	36.23	29.01	32.54	36.47	30.5	31.84	96.76	92.07	66.97	69.93	139.48	91.33	89.13	73.37	70.18	62.47	65.89	68.63	27.75	29.93	36.43	36.69	30.99	24.74	31.79	26.25	28.37	26.26	28.62	25.99	39.58	26.92	26.25	18.96	9.14	9.37	9.58	8.45	8.67	9.9	8.84	9.87	9.71	12.07	14.22	11.34	26.42	22.69	17.1	18.59	21.79	16.52	21.82	17.62	19.34	21.15	18.98	8.45	11.45	15.21	16.87	13.08	5.96	4.39	4.85	82.92	83.07	85.38	57.7	70.93
AT1G20970	12.18	14.27	3.72	10.93	1.01	2.95	2.98	2.8	2.54	3.95	3.3	2.88	4.11	4.37	4.45	3.83	3.94	3.78	3.51	1.51	3.04	1.3	2.99	2.85	5.78	4.08	6.85	6.32	6.22	4.11	23.77	22.29	15.38	20.45	19.5	16.77	17.75	20.81	26.04	34.94	186.92	177.88	93.02	93.12	22.5	29.43	12.18	7.1	40.99	41.74	32.12	35.28	10.57	11.25	21.67	17.18	82.59	82.18	46.24	41.04	83.75	76.53	5.91	1.98	13.51	13.89	16.21	7.78	19.73	19.02	9.93	10.43	20.44	12.5	21.14	14.63	18.04	17.7	19.22	19.99	14.1	25.43	26.77	27.4	29.73	21.95	21.94	26.3	22	12.95	20.75	17.31	16.99	14.88	15.1	18.23	16.08	21.23	19.07	18.38	21.52	20.83	17.6	13.66	12.02	44.92	42.59	17.65	19.64	30.19	28.68	31.08	29.4	24.27	21.74	20.7	30.89	30.75	27.31	13.18	13.93	35.86	35.15	45.03	45.01	44.11	42.1	42.25	45.83	38.2	31.91	27.5	27.77	22.75	22.61	52.03	46.45	54.51	50.83	36.13	38.69	37.06	28.67	24.89	25.42	18.33	15.87	59.78	64.39	24.51	25.41	39.81	34.64	41.49	48.12	37.68	40.37	36.65	42.26	49.03	48.44	37.99	33.51	33.42	32.31	46.58	43.45	38.8	42.71	64.48	61.49	70.33	83.75	191.63	192.79	44.2	41.3	30.09	42.86	54.48	50.97	67.88	55.42	58.35	59.66	64.19	61.14	33.75	37.57	33.79	33.64	30.41	32.49	17.57	18.11	20.86	22.46	5.34	5.22	9.52	7.68	10.76	5.58	12.32	11.63	9.96	8.61	9.2	13.2	9.19	9.59	12.54	8.94	10.91	9.17	20.78	18.42	5.32	5.79	7.18	6.87	4.38	7.53	4.58	3.64	5.33	6.01	1.79	3.8	1.86	1.17	0.32	0	0.1	10.32	13.73	7.18	12.58	7.66
AT1G20980	3.83	5.29	2.61	5.48	2.11	4.88	6.39	4.5	4.78	6.69	8.71	6.92	10.9	10.89	9.84	10.83	10.47	9.9	7.71	3.75	6.69	6.26	6.94	7.26	10.74	9.98	12.12	6.11	5.09	6.45	30.22	35.08	20.11	18.83	35.14	36.16	37.41	18.06	20.85	28.55	97.81	102.41	45.09	41.64	15.01	16.67	25.2	16.75	35.34	35.26	32.88	36.56	15.4	15.74	30.9	33.25	59.22	63.32	48.1	43.87	56.79	56.55	8.69	5.02	15.92	17.55	17.79	13.61	28.42	24.23	13.13	14.19	25.02	16.68	29.46	24.41	29.88	35.27	42.26	24.74	20.14	25.62	29.23	32.02	36.31	61.85	58.73	82.95	85.33	16.47	26.09	22.78	23.52	23.18	22.62	56.71	54.89	32.12	26.41	57.93	62.51	66.51	64.69	49.23	36.88	43.3	43.04	96.31	88.46	73.4	71.63	80.93	73.13	55.2	52.69	26.78	47.98	48.12	45.64	18.18	18.1	51.33	50.95	52.88	54.07	62.11	60.9	83.13	86.37	91.69	76.04	61.41	63.81	49.81	48.94	95.03	90.71	134.8	123.92	88.86	103.47	23.97	19.54	14.62	15.19	29.92	25.93	148.9	167.89	57.64	58.8	98.21	82.27	57.54	60.93	41.61	40.78	31.87	33.1	36.28	32.36	25.26	23.91	91.59	113.86	69.19	60.48	45.28	40.49	51.59	48.07	53.7	55.27	95.63	91.86	54.03	49.76	36.98	45.14	44.03	43.53	44.23	38.18	36.08	34.99	35.59	36.34	21.58	21.84	20.44	20.99	19.73	15.28	14.35	14.48	15.93	13.92	7.27	6.61	13.4	9	11	8.05	7.69	7.99	6.37	6.59	7.14	7.56	7.73	9.16	8.77	9.76	10.18	9.4	14.27	12.85	11.67	12.3	12.65	11.12	10.51	12.82	13.08	12.15	10.26	7.24	4.44	8.57	6.77	7.04	2.07	1.16	2.45	26.64	21.79	41.21	35.92	9.76
AT1G20990	0	0	0	0	0	0	0.1	0.03	0	0	0	0	0	0	0.03	0	0.03	0	0.08	0	0.03	0	0	0	0.07	0.16	0	0	0.1	0.07	1.16	0	0	0	1.28	1.21	1.25	0.03	0	0.03	0	0	0	0.24	0	0.09	0	0	0	0	0.09	0.13	0.25	0.12	0.33	1.16	0.15	0	7.31	6.74	0.29	0.1	0	0	0.78	1.75	1.01	1.53	0.1	1.32	0	0.16	0.3	0.06	0.42	0.12	0.21	0.42	0.21	1.28	0.11	4.36	4.61	2.23	1.68	0.76	0.58	0.39	0.36	0.53	0.42	0.45	0.74	0.04	0.04	0	0	0.61	1.35	0.75	0.25	0.95	0.29	0.22	0.45	10.89	8.19	6.5	5.91	7.37	6.15	7.8	8.52	0	0.14	0	0	0.05	0.1	0.18	0.32	0.6	0.54	0.77	0.74	0.63	0.89	1.42	1.72	2.14	2.65	1.19	0.86	0.47	0.1	0.88	1.1	2.74	2.4	14.49	14.49	0.05	0.04	0.09	0.19	0.09	0.08	0.12	0	0	0	0.19	0.08	2.94	2.08	0.82	1.02	0.74	0.32	0.35	0.03	0.12	0.18	0.33	0.1	1.3	1.3	0.37	0.45	0.69	0.49	0	0.18	1.33	1.3	0.05	0.14	0.49	0	0.04	0.36	0.09	0.28	0.14	0.18	0.46	0.09	0.4	0.65	0	0.12	0	0.17	0	0	0.03	0	0	0	0	0	0	0	0	0.14	0	0	0	0	0	0	0	0	0	0	0.08	0	0.27	0.12	0	0	0.4	0	0	0	0	0	0	0	0	0	0	0	0	0	0	0	0	0
AT1G21000	18.99	6	1.84	18.34	1.75	4.61	2.14	2.2	1.82	0.65	1.48	1.38	1.19	1.2	1.28	2.54	1.92	1.49	1.67	1.27	0.92	2.23	1.1	1.44	0.81	0.65	0.6	3.44	5.43	17.88	20.74	25.68	69.86	64.88	23.78	34.58	43.72	35.51	50.52	95.52	66.37	75.56	29.88	30.03	816.5	746.44	132.17	113.79	46.45	44.46	42.41	46.06	6.91	4.43	15.06	13.13	16.46	15.39	32.18	29.88	8.41	18.77	3.73	8.39	1.86	0.35	0.98	0.37	0.34	0.68	0.26	0.28	1.28	0.73	0.51	0.7	0.57	1.34	1.22	2.64	1.73	1.47	1.79	3.02	4.75	96.34	82.2	247.63	219.58	4.18	4.45	3.87	4.18	13.73	9.03	155.39	156.03	9.54	6.54	105.69	121.37	239.22	218.52	188.88	161.79	17.38	26.04	238.2	302.9	5.77	5.49	2.04	1.56	2.21	2.07	4.09	3.75	5.56	6.35	5.83	6.36	9.7	8.56	13.01	10.75	22.11	23.52	29.24	29.15	54.36	47.77	60.71	63.44	10.75	11.19	103.42	122.78	19.1	26.75	20.31	21.1	8.87	7.11	58.46	70.38	125.26	104.69	15.87	13.83	0.99	1.24	12.43	14.6	4.82	5	14.37	14.73	19.39	22.22	31.72	37.05	354.17	347.05	16.13	13.98	15.41	15.71	20.99	19.43	36.65	33.82	50.19	48.61	156.07	155.49	15.27	13.41	16.17	14.15	9.33	10.48	6.97	3.62	3.16	3.64	2.67	2.95	3.81	2.84	3.43	3.52	3.34	4.02	3.94	3.1	371.86	342.16	1.43	1.35	1.24	0.39	0.54	0.49	0.17	0.27	0.18	2.82	2.86	2.94	8.21	16.94	9.62	59.91	116.94	42.86	336.99	296.23	1.05	1.1	0.37	1.43	0.82	0.77	0.76	0.44	1.14	0	0	0	0.2	0.29	0	0	0	1.96	0	0	0	0
AT1G21010	21.26	12.85	4.08	19.22	1.88	10.46	2.23	2.02	2.16	1.39	1.19	1.04	1.16	0.98	0.88	1	1.08	0.77	0.74	0.62	1.28	1.41	0.82	0.91	0.91	1.29	1.09	0.54	0.26	1.03	6.31	5.84	80.28	56.44	24.63	30.09	27.66	4.51	5.37	4.82	2.09	1.02	2.94	0	0.2	0.32	0.71	1.13	3.49	2.35	6.93	8.56	5.09	7.43	6.14	5.22	8.95	4.18	15.58	13.76	5.83	6.5	3.15	5.91	2.07	4.74	5.74	3.87	4.66	5.4	3.65	3.42	4.03	3.33	3.44	4.53	2.26	1.82	1.15	2.58	2.2	2.49	3.17	5.25	6.43	8.47	7.73	19.42	24.91	3.23	2.58	4.02	4.3	8	7.29	8.34	4.42	4.62	3.5	6.36	7.77	19.12	13.9	9.91	12.79	9.99	8.37	22.39	24.47	1.81	2.63	2.98	4.28	7.18	6.53	4.8	5.51	2.57	2.72	1.88	2.44	3	2.41	2.35	2.13	4.37	3.17	18.49	18.93	25.38	26.58	13.85	13.79	2.64	1.71	5.54	6.65	5.55	5.19	5.41	6.36	1.82	1.46	161.91	187.12	136.46	120.95	16.9	18.24	1.89	3.03	3.65	3.07	4.26	4.32	7.91	4.91	7.64	4.77	7.82	7.27	3.16	3.3	1.3	1.46	5.81	4.48	5.49	4.9	3.51	4.47	5.23	5.43	21.97	20.44	3.37	2.76	3.89	4.35	3.58	2.77	3.29	1.77	0.87	0.51	0.53	0.68	1.89	1.7	3.63	3.14	12.21	7.23	3.14	4.78	1.7	1.07	0.59	0.3	0.28	0.66	0.63	1.13	0.11	0.29	0.16	0.1	0.08	0.05	0.09	0.2	0.51	0.18	0.24	0.36	0.26	0.38	2.52	1.47	0.94	0.91	2.37	1.64	0	0.7	0.49	0	0	0	0.32	0	0.14	0	0	0	0	0	0	0
AT1G21050	0.38	0	1.76	1.6	4.08	2.8	18.52	14	9.79	9.9	15.16	13.63	15.1	16.89	19.17	20.78	20.13	17.02	15.31	20.44	11.46	22.71	18.31	23.32	28.86	24.22	20.07	7.02	4.46	4.32	10.12	15.51	24.12	21.73	7.61	11.24	13.05	34.33	54.58	22.73	27.24	11.44	23.87	21.93	0.05	0.03	35.56	38.6	10.94	14.33	12.25	12.07	6.64	7.06	11.53	7	53.09	31.2	58.22	52.72	28.99	41.94	13.51	15.8	14.41	11.91	12.6	18.37	7.66	22.32	11.28	17.69	12.64	16.24	10.62	7.7	9.4	18.7	19.71	11.17	7.57	4.4	4.96	4.03	4.35	6.72	6	3.43	3.46	8.17	8.77	5.24	3.61	6.36	6.09	14.45	16.45	3.7	4.46	13.14	13.28	6.64	8.97	13.93	13.23	9.96	7.9	18.06	16.89	2.27	2	12.61	10.1	9.14	11.06	6.17	6.14	4.82	6.42	8.23	8.47	7.11	6.47	8.24	6.89	6.99	7.69	4.84	5.63	9.7	8.81	12.99	13.62	1.5	1.51	0.7	0.95	0.4	0.58	3.06	2.46	7.42	10.21	0.59	0.07	0.15	0.24	0.77	1.91	8.52	13.27	9.92	10.74	5.12	5.26	5.17	4.95	8.52	8.93	7.11	8.06	1.36	1.06	16.55	13.28	5.7	4.92	9.86	9.38	6.37	10.69	8.67	7.82	0.41	0.55	11.6	11.48	16.04	14.22	10.31	11.79	8.39	12.37	6.37	6.99	5.58	8.99	4.95	4.5	4.05	4.66	2.94	2.37	5.12	6.25	0.78	0.32	18.28	22.44	22.27	25.29	22.25	24.4	11.71	11.57	12.58	6.24	6.91	5.8	4.9	7.6	4.4	2.07	1.91	3.52	0.4	0.33	29.24	25.55	22.69	35.11	33.39	18.15	25.24	18.42	19.64	24.33	14.11	14.47	36.02	40.28	42.03	0.18	38.86	51.71	27.44	21	30.75	4.45
AT1G21060	0.98	0	0	0	0.13	0	0.49	0.52	0.29	0.97	1.33	0.96	2.66	2.84	3.18	4.37	3.12	3.31	3.71	2	2.36	2.63	2.52	3.41	7.33	4.71	12.76	4.33	3.85	2.51	5.5	4.85	7.79	6.02	6.83	5.02	6.92	8.08	7.92	5.73	11.9	7.13	7.16	10.81	0.51	0.99	7.53	9.35	9.74	10.46	15.74	14.48	10.82	10.32	5.67	3.62	2.98	2.79	4.03	3.86	2.62	2.82	1.6	1.19	6.19	2.71	3.21	1.79	4.11	3.58	2.39	2.11	4.55	3.9	3.61	2.96	3.51	3.74	5.07	5.79	4.89	3.36	5.48	4.23	3.51	0.97	1.29	0.39	0.32	11.62	13.87	12.74	12.65	9.53	10.43	5.73	4.74	5.1	4.65	2.69	1.69	0.35	0.39	3.47	3.66	1.21	1.21	0.12	0.04	1.46	1.62	3.37	3.61	3.49	4.11	5.18	4.53	7.1	7.09	3.35	4.21	3.58	4.4	4.5	5.51	10.21	12.7	7.06	6.28	4.61	3.07	2.62	2.48	9.46	8.46	7.21	4.18	19.98	24.33	2	2.01	4.74	3.18	0.27	0.15	0	0.37	2.39	4.44	4.75	4.79	2.52	2.9	6.54	6.75	10.14	9.25	9.75	7.81	10.34	11.17	1.33	2.01	2.71	3.36	4.62	5.24	3.88	5.27	4.56	5.3	4.06	4.39	0.69	1.14	4.48	5.07	4.66	5.59	3.88	3.8	4.77	4.09	4.71	6.79	7.39	9.62	17.09	16.48	25.28	26.32	26.34	27.32	16.71	18.99	1.85	2.32	2.73	4.77	5.85	9.26	8.57	6.79	19.23	12.48	8.67	5.13	6.09	9.88	5.89	6.14	8.22	1.37	1.3	2	1.65	2.07	7.04	7.17	13.67	8.09	6.17	14.33	6.82	4.1	5.74	7.13	0.12	23.09	3.31	3.19	0	0	0	6.66	5.65	5.94	11.75	5.74
AT1G21065	36.26	20.16	49.75	50.53	82.67	47.37	37.1	37.65	36.53	47.72	55.17	50.01	63.73	70.57	77.53	74.69	79.6	88.14	94.42	102.55	101.29	105.31	89.55	99.36	93.51	80.78	99.66	56.28	53.66	62.97	120.15	106.17	342.02	276.81	108.41	103.26	111.33	54.79	58.88	63.97	4.15	9.49	4.24	1.19	117.94	112.22	74.56	70.75	48.3	48.93	72.32	77.33	123.99	138.78	94.98	88.09	23.55	20.43	34.91	34.12	22.71	24.86	51.6	70.76	80.01	37.88	42.31	37.47	50.91	40.01	41.38	52.82	40.43	45.55	40.02	40.48	42.28	48.45	62.13	49.18	60.5	60.52	60.16	88.5	88.02	128.47	129.52	95.81	117.11	104.44	87.73	103.58	105.8	171.53	158.88	230.65	204.66	134.77	135.52	163.49	142.42	101.85	112.82	210.13	220.53	48.97	51.53	110.94	111.69	65.27	68.59	45.81	49.03	56.51	56.54	64.68	60.26	52.93	54.97	87.79	85.97	60.32	56.68	65.89	66.45	66.35	73.7	60.2	63.46	66.33	67.38	87.2	79.12	91.51	92.14	250.17	267.69	50.78	57.67	43.75	44.69	45.21	47.77	13.08	11.32	15.99	12.21	53.14	48.23	45	47.27	45.86	52.85	72.17	72.09	87.17	91.51	95.29	101.24	97.92	101.88	78.67	81.19	52	45.98	93.74	103.82	127.14	134.72	128.44	152.28	139.66	147.63	112.53	114.34	35.68	37.63	38.92	44.09	36.06	46.21	41.18	34.68	44.89	45.43	48.92	52.43	57.97	50.6	51.66	54.15	53.94	60.31	58.56	59.29	91.66	83.11	75.93	90.78	83.13	85.3	86.16	78.09	51.74	48.38	37.29	34.36	36.08	52.35	40.74	57.5	48.14	53.59	79.6	67.07	94.38	88.6	90.31	95.85	98.17	103.88	87	105.39	78.41	71.21	96.92	97.94	61.51	66.53	125.58	110.53	111.1	56.98	24.7	88.15	118.49	101.56	163.76	53.29
AT1G21070	3.12	6.31	5.74	2.65	3.21	2.33	7.03	6.27	4.95	6.87	10.83	9.41	11.67	12.52	13.71	12.88	13.13	14.53	15.4	9.75	17.08	18.04	18.61	16.62	38.88	41.91	39.18	21.85	22.48	9.96	14.93	11.31	2.06	3.55	21.02	21.32	25.62	5.57	5.57	4.24	0	1.24	1.62	0.18	0.4	0.4	1.55	1.75	16.41	18.17	15.88	16.55	6.43	10.22	5.56	8.66	20.84	23.04	12.85	13.42	26.05	15.19	7.98	11.46	11.46	8.91	9.19	9.18	10.48	10.62	7.23	8.83	10.24	12.34	12.5	11.76	11.83	13.14	12.07	17.13	17.69	15.96	17.52	11.03	10.04	2.06	2.78	1.79	1.21	13.66	14.83	9.78	9.26	6.28	6.73	1.05	1.12	8.69	7.27	1.41	1.62	1.96	1.31	1.13	1.18	18.53	16.68	0.98	0.39	9.07	9.61	12.59	11.25	13.26	11.91	12.83	16.68	11.88	13.88	25.33	25.47	23.93	23.87	29.55	28.08	30.42	28.51	21.9	23.94	13.91	10.86	8.38	7.09	10.14	11.92	12.78	7.17	22.38	23.39	30.34	29.35	22.69	15.34	30.83	19.19	12.77	12.74	9.22	9.97	15.23	16.21	12.56	11.21	13.67	14.07	10.96	10.54	7.4	11.38	27.51	27.85	0.37	0.4	10.97	11.7	13.85	10.07	9.85	8.78	8.14	7.43	13.13	13.1	1.64	2.09	15.27	14.24	13.56	12.52	14.53	12.27	11.47	12.38	13.49	14.18	12.56	13.1	7.46	8.55	6.68	8	22.88	6.51	33.82	45.41	0.11	0.02	23.99	17.94	19.52	31.58	29.96	24.92	30.37	33.26	28.09	16.86	14.06	25.08	7.89	6.48	14.09	0.77	0.27	1.23	0.08	0.14	36.06	42.26	40.81	36.21	42.25	39.77	45.18	28.87	33.77	39.26	49.64	43.55	28.05	20.11	11.26	67.44	14	37.07	37.09	40.6	38.92	25.89
AT1G21080	28.59	22.42	8.93	17.72	15.89	22.29	28.19	20.24	15.92	38.49	42.02	37.72	44.76	45.6	40.26	36.55	38.27	35.06	24.84	10.8	24.37	14.48	20.02	22.63	29.68	32.38	24.42	22.9	21.06	30.96	37.03	36.17	38.95	41.26	44.32	41.79	47.95	43.05	53.24	66.18	55.16	55.89	38.4	38.04	49.01	51.04	22.37	14.61	26.96	28.19	39.32	44.41	14.96	18.75	32.02	31.89	46.43	45.63	49.54	47.21	50.5	51.73	17.13	11.95	24.41	24.05	29.48	20.64	35.77	29.98	25.04	23.11	31.86	29.7	36.47	33.23	33.73	32.48	32.38	20.6	17.1	23.36	26.18	27.77	30.43	50.24	43.7	99.85	77.33	21.35	22.6	19.12	23.35	22.73	20.63	44.77	50.85	28.83	24.42	49.32	52.99	71.23	63.27	42.48	43.63	54.43	49.86	78.31	70.25	26.74	24.5	34.58	28.4	36.59	33.89	29.05	35.59	31.74	30.51	25.81	26.82	31.24	30.22	34.17	33.68	31.92	29.32	30.46	28.28	26.91	27.49	28.96	29.85	23.97	21.79	37.02	36.47	29.26	30.77	23.97	27.17	20.91	17.59	13.03	9.94	13.56	10.5	51.53	53.18	43.04	42.22	30.53	33.36	39.88	39.5	38.31	35.27	31.4	37.18	33.45	33.7	33.64	32.72	31.12	30.03	37.57	31.63	31.36	33.88	32.37	36.25	37.43	39.88	55.28	55.34	33.67	33.62	33.72	37.01	31.75	37.47	40.69	35.29	37.55	37.85	42.92	40.17	35.4	36.69	34.45	35.14	29.69	31.17	25.11	22.45	35.11	34.08	22.5	26.97	31.26	21.48	29.06	25.38	20.43	20.5	15.24	23.61	24.02	25.91	31.82	43.09	38.03	55.04	57.2	56.72	56.79	57.49	27.31	27.56	24.11	31.99	32.9	21.9	26.19	30.25	29.06	31.99	38.12	29.97	12.15	4.2	10.82	0	9.41	13.34	15.8	20.84	12.74	14.17
AT1G21090	0.12	2.21	3.03	20.94	252.29	156.42	153.79	97.39	81.56	354.92	274.47	286.65	286	286.09	262.16	242.82	234.78	227.69	133.71	152.72	134.16	113.1	93.43	91.43	128.01	140.53	104.62	48.68	48.11	22.24	36.39	35.64	1.48	0.66	38.48	33.68	38.46	34.13	39.61	31.93	44.07	50.75	23.11	24.07	0.36	0.37	34.57	36.21	15.04	15.02	16.42	16.76	5.42	4.86	13.96	16.31	27.02	22.59	48.95	43.72	25.08	27.09	22.85	24.73	63.38	57.31	67.53	59.66	65.88	70.54	81.43	62.76	68.02	73.73	66.88	82.94	77.72	68.98	69.31	37.96	39.17	17.05	18.81	11.04	12.72	6.31	6.1	1.82	4.12	18.91	19.34	8.43	7.25	4.14	4.01	0.68	0.81	5.34	6.93	2.25	3.61	2.6	4.76	2.13	2.59	38.86	44.54	4.92	5.72	25.14	23.05	37.07	38.22	75.39	90.68	62.08	59.93	52.94	55.62	56.68	56.1	38.89	43.99	33.05	30.96	25.83	26.81	18.24	19.31	15.27	17.91	22.61	21.95	24.14	24.25	3.69	3.12	4.64	8.91	6.51	4.28	12.65	10.22	0.77	0.41	0.46	0.48	4.44	6.09	105.73	111.62	42.48	42.34	22.24	23.22	22.38	19.59	19.68	18.64	16.92	13.75	1.08	1.38	36.41	35.66	12	8.88	9.41	7.41	7.55	5.92	7.03	6.38	0.45	0.85	39.73	45.99	41.7	48.86	46.19	44.31	43.58	47.48	44.04	47.45	44.78	47.1	36.01	35.52	32.54	33.38	26.16	23.2	62.72	54.36	1.31	0.91	102.48	114.01	126.2	106.42	110.02	113.59	66.39	74.02	82.17	31.42	27.73	42.99	11.12	6.54	20.59	0.63	0.63	2.09	0.18	0.33	137.38	134.84	105.3	132.13	136.1	105.76	132.9	131.75	103.13	108.76	157.33	92.22	157.71	152.4	189.05	152.49	153.77	94.32	119.99	101.09	231.6	124.67
AT1G21100	0	0	0	0	0.07	0	0.09	0.2	0.03	0.06	0.33	0.31	0.63	0.33	0.42	0.81	0.48	0.41	0.32	0.11	0.31	0.4	0.21	0.22	0.65	0.51	0.62	0.04	0.34	0.04	0.36	0.15	46.81	12.82	0.33	0	0	0.1	0.08	0.45	0	0	1.3	0	0.06	0.17	0	0.09	0.46	0.35	3	1.35	0.18	0.73	24.69	23.37	3.53	0.88	16.23	12.82	12.63	25.17	0.12	0.69	0.18	0.1	0.11	0	0	0	0	0.08	0	0	0	0	0.04	0	0.05	0.04	0.04	0.4	0.27	1.41	1.03	29.96	29.04	46.98	67.12	0.24	0.17	0.35	0.1	0.67	0.81	7.08	9.23	0.69	0.71	19.32	17.92	18.85	32.27	13.06	10.34	0.21	1.69	27.39	36.03	0.29	0.18	0.25	0.17	0.18	0.05	0.27	0	0.16	0.05	0.23	0.17	0.28	0	0	0.05	0.06	0.06	0.05	0.23	0.57	0.27	0.26	0.17	0.57	0.22	0	0	0	0	0.03	0	0	0	0	0.04	0	0	0	0.11	0.04	0.05	0.59	0.53	0	0	0	0	0	0.23	0.17	0	0.07	0.18	0.54	0.93	0.06	0	0	0.09	0	0.22	0.11	0.15	0	0	0.05	0	0	0	0	0	0.05	0.03	0	0	0	0	0.13	0.16	0.04	0.08	0	0.14	0	0.04	0	0.05	0	0.08	0.04	0.02	0.05	0	0	0	0	0	0	0	0.03	0.03	0	0	0	0	0	0.03	0.48	0	0.83	0	1.58	0.5	0.72	0	0.35	1.51	0	0.93	0	0	0	0	0	0	0	2.73	0	0
AT1G21110	0	0	0	0	0	0	0	0	0.27	0	0.03	0	0	0	0	0	0	0	0	0	0	0	0.05	0	0	0.04	0	0	0	0.13	0	0	8.46	7.34	0	0	0	1.51	0.62	5.84	1.58	5.39	0	0.23	0	0	0	0.06	1.36	1.74	20.8	19.77	0	0.64	1.97	0.51	2.34	2.48	7.52	7.31	1.77	5.54	0.21	0	0	0.13	0.08	0	0	0	0	0	0.06	0	0.03	0	0.07	0	0	0.04	0.41	0.27	0.07	1.42	0.8	2.78	5.37	24.86	28.84	0.23	0.04	0	0	0.91	0.48	0.29	0.21	1.15	1.78	1.04	0.59	1.58	4.48	1.39	1.81	1.64	5.45	12.25	14.77	0	0	0	0	0	0	0	0	0.05	0	0	0	0	0	0	0.05	0	0.05	0.05	0	0	0.14	0.36	1.1	0	0	0	0.16	0	0	0	0	0	0.07	0	0	0	0	0	0	0.04	0	0	0	0.13	0	0.07	0.13	0.09	0.36	0.05	0.13	0.09	0	0	0	0.1	0.11	0.05	0.28	0	0.14	0.25	0.35	0	0	0	0	0	0	0.47	0.35	0	0	0	0	0	0	0	0	0.04	0	0	0.05	0	0	0.12	0.18	0	0	0	0	0	0	0	0	0	0	0	0	0	0	0	0	0	0	0	0	0	0	0	0	0	0	0	0.18	0	0	0	0	0	0	0	0	0	0	0	0	0	0
AT1G21120	0	0	0	0	0	0	0	0	0	0	0	0	0	0	0	0	0	0	0	0	0	0	0.05	0	0	0	0	0	0	0	0	0	5.62	27.83	0	0.06	0	4.61	6.38	39.65	3.23	5.56	1.65	0.46	0	0.03	0	0.06	3.04	2.92	11.33	4.82	0.36	0.33	0.39	0.29	1.05	1.23	7.32	6.88	1.13	1.71	0.05	0.05	0	0.16	0.04	0	0	0	0.01	0.14	0	0	0.08	0	0	0	0	0	0.3	0.31	0.18	3.58	2.27	1.3	4.88	15.72	20.4	0.35	0	0.1	0.18	2.24	1.99	0.34	0.85	2.3	2.98	0.2	0.29	1.7	8.78	0.49	1.2	1.43	4.31	3.38	4.52	0	0	0	0	0.05	0	0	0	0	0.05	0	0	0	0	0	0	0	0	0	0	0.8	0.54	1.95	1.72	0	0.05	0.29	0.98	0	0	0	0	0.05	0.14	0	0	0	0	0	0	0.05	0	0	0	0	0.18	0.12	0.09	0	0	0	0	0.16	0	0	0	0	0.14	0	0.06	0	0.25	0.21	0.6	0.2	0.17	0	0	0.18	0.18	1.56	0.09	0.72	0	0	0	0.09	0	0	0	0	0	0	0	0	0	0	0	0	0	0	0	0	0	0	0	0	0	0	0	0	0	0	0	0	0	0	0	0	0	0	0	0	0	0	0	0	0	0	0	0	0	0	0	0	1.62	0	0	0	0
AT1G21130	0.46	0	0	0	0	0.14	0	0	0	0	0	0	0	0.02	0.06	0	0.03	0.08	0.04	0	0	0	0	0.05	0	0.03	0.04	0	0	0	13.61	16.09	605.54	405.03	0.18	0	0	2.73	4.9	19.73	6.34	16.15	2.19	2.68	0.92	0.59	0.25	2.12	2.03	2.27	30.84	24.08	117.67	140.16	552.16	551.29	1.19	1.09	4.67	3.75	1.52	1.74	41.78	28.12	5.75	7.08	2.16	3.25	0.14	0.91	0.69	5.06	0.88	0.46	0.17	0.23	0.8	0.52	0.98	25.07	24.05	96.29	92.35	221.47	266.61	126.86	161.04	193.61	374.32	69.49	65.53	77.55	85.69	249.72	179.33	282.28	206.13	240.84	169.45	183.68	150.53	58.9	184	286.83	296.38	14.29	25.7	129.31	181.86	0.26	0.19	0.04	0.09	0.44	0.44	1.1	1.06	1.08	0.73	2.13	2.39	3.47	2.76	3.53	4.42	3.98	5.1	2.2	1.95	1.97	2.92	10.52	12.04	5.6	3.36	13.31	12.8	0.04	0.04	0.03	0	0.87	0.2	0.22	0	0	0.14	0.27	1.33	0.31	0.49	0.32	0.04	0.46	0.38	1.37	1.54	2.31	3.53	0.95	1.12	0.37	0.76	0.12	0.37	1.47	0.76	1.67	1.79	1.12	2.16	2.18	4.15	1.01	0.86	0.89	0.8	0	0.21	0.59	0.76	0.38	0.08	0.3	0.04	0.07	0	0.57	0.31	0.43	0.64	0.57	1.75	0.7	0.46	1.38	0.61	0	0	0.03	0	0	0	0	0	0.06	0	0	0	0	0	0	0	0	0	0.02	0	0	0	0.09	0	0.11	0	0	0	0	0	0	0	0	0	0	0	0	0	0	0	0	0
AT1G21140	0.32	0	1.02	0.29	0.1	0	0	0.16	0	0	0.2	0.06	1.07	0.88	0.6	0.54	0.94	1.16	1.27	1.34	3.98	2.43	2.1	2.76	1.38	0.79	0.19	0.15	0.18	0	3.25	4.95	1.12	1.28	27.25	22.05	19.52	0.11	0.2	0.87	4.31	0	0	0	0.04	0	3.52	1.42	0.77	0.54	2.45	2.93	0.11	0	0	0	11.53	9.21	19.88	17.81	5.46	18.58	0.1	0.06	13.78	19.85	14.42	22.37	1.75	29.88	2.37	12.86	4.45	14.09	2.42	0.35	1.12	0.2	0.19	0.87	1.16	0.47	0.12	0.39	0.78	2.34	4.83	4.31	5.11	0.12	0.2	0.04	0.18	0.21	0.33	0.58	0.39	0.37	0.25	5.78	2.59	3.88	4.26	2.63	2.19	6.67	7.2	18.6	17.03	0.27	0.05	0.06	0.13	0.06	0	0	0.07	0.48	0.7	13.24	12.97	16.46	17.08	7	2.2	5.84	0.85	16.98	19.05	21.5	21.86	3.98	4.43	0.87	0.2	2.7	3.4	0.11	0.06	0.15	0.44	10.79	5.35	188.54	274.24	56.67	54.22	0.05	0	0	0	0.45	0.32	0.53	0.42	4.26	2.45	16.07	15.34	37.31	33.71	0.05	0.15	0.27	0.27	0.94	0.89	2.09	2.38	10.98	8.11	23.06	18.8	0.94	0.51	0.56	0.31	0.3	0.54	0.76	0.52	0.06	0.52	0.06	0.29	0.36	0.24	2.23	2.05	14.17	17.4	63.68	23.76	58.94	65.66	0.08	0.11	6.31	0.43	2	2.99	0.8	0.78	0.44	0.12	0.44	0.27	0	0.05	0	0.04	0	0	0.03	0.05	0.1	0	0.69	0.6	0.24	2.5	1.93	0.12	2.3	0	0.25	0	0	0	0.44	0	0	0	0	0	3.82	0	0	0
AT1G21150	6.88	13.43	4.72	8.79	10.02	11.51	7.65	8.08	7.15	10.28	9.66	9.93	14.9	15.5	14	14.42	11.83	13.75	10.99	8.5	10.19	8.5	9.54	8.33	6.47	6.32	8.28	1.91	1.29	1.67	6.76	8.14	2.23	0.83	9.17	6.45	7.2	5.31	7.39	7.98	11.22	0.75	2.6	2.65	0.42	0.75	8.51	5.95	4.15	4.44	4.63	4.41	3.4	3.14	1.94	1.17	3.11	3.82	3.67	3.59	4.35	2.03	10.44	8.54	10.74	11.18	11.59	9.71	16.76	14.36	9.23	11.55	14.39	12.93	16.18	15.93	14.55	15.41	14.64	14.16	12.36	8.61	8.7	5.16	5.01	2.46	2.67	0.41	0.55	9.37	9.51	5.32	4.89	2.62	3.35	1.74	1.73	3.86	3.15	1.77	1.51	0.41	0.71	1.87	1.79	6.18	5.07	1.49	1.36	9.73	8.19	11.75	10.37	11.12	11.89	7.92	9.18	9.11	9.56	12.52	10.19	11.85	12.79	8.94	8.87	8.04	8.8	6.04	6.85	7.99	5.78	6.37	5.59	4.78	4.53	1.18	1.11	2.63	3.28	4.33	3.36	7.93	8.87	5.59	8.04	4.98	3.35	3.05	5.01	14.99	15.33	7.24	7.97	2.61	2.97	3.23	3.99	5.28	3.97	5.97	6.08	0.32	0.21	8.64	11.92	2.41	2.28	3.8	3.55	3.01	3.68	2.69	3.62	0.38	0.24	10.98	13.61	8.35	13.17	11.39	12.21	10.22	11.1	11.36	12.16	8.09	8.17	5.54	5.36	6.1	8.65	9.11	7.42	8.22	10.26	0.07	0.29	11.61	10.25	15.21	11.05	10.98	10.04	2.89	2.46	2.48	1.52	1.57	2.68	1.53	0.7	2.06	0.76	0.45	1.11	0.22	0.47	5.95	7.27	9.06	7.92	7.37	7.98	11.55	8.88	6.7	0.82	2.34	12.92	6.29	7.84	1.32	35.88	0.75	11.12	5.49	1.16	1.63	7.18
AT1G21160	1.28	0.63	0.49	0.83	0.19	0.2	1.75	1.65	1.81	3.29	3.08	3.22	3.86	3.77	4.08	3.88	3.63	3.2	2.85	1.3	2.27	1.49	2.13	1.92	3.28	2.85	4.33	2.04	1.81	1.59	8.23	7.68	5.65	3.56	5.38	5.64	5.26	9.35	13.69	16.2	65.93	60	59.88	60.92	9.89	13.37	15.67	13.17	14.06	13.63	9.89	11.8	7.09	8.33	8.8	10.74	11.9	13.4	13.7	14.74	7.56	9.83	4.38	0.56	4.81	5.32	5.61	3.61	9.21	9.16	2.5	2.46	11.12	4.41	13.74	9.22	9.74	11.29	17.09	9.42	5.21	11.97	13.18	14.06	15.34	18.69	20.58	18.58	18.25	10.25	13.15	13.7	13.77	12.42	12.41	21.29	19.53	15.13	13.07	20.37	20.95	17.62	16.65	19.84	15.39	12.99	13.52	18.96	19.75	16.37	14.58	15.92	14.37	14.41	15.18	11.44	19.04	21.9	20.78	10.78	10.44	20.43	18.75	19.78	20.47	17.08	14.51	16.03	15.38	14.55	13.73	11.86	12.13	11.83	14.66	15.84	17.05	12.64	11.07	6.84	6.69	24.81	16.42	7.96	12.81	11.19	11.06	9.99	11.84	17.77	18.48	13.73	14.32	10.91	11.35	10.17	8.95	11.37	10.65	14.65	13.8	11.33	10.31	19.48	19.4	13.2	13.77	12.95	11.88	17.65	15.18	14.3	15.28	24.47	23.46	16.28	12.46	8.19	12.44	11.2	13.66	18.12	15.11	14.31	16.62	15.45	17.77	10.08	11.27	10.7	11.58	9.85	9.37	7.41	7.04	7.47	7.84	2.47	3.1	4.73	5.24	4.88	1.74	4	4.23	2.64	2.89	2.99	5.19	3.93	4.14	4.07	3.63	4.64	3.92	5.95	7.3	3.09	2.72	3.77	4.05	1.75	5.23	3.19	2.46	2.67	2.64	4.79	9.13	1.08	0.67	0.39	4.01	0.37	5.53	6.92	5.58	1.16	0
AT1G21170	5.39	8.21	3.94	8.73	3.43	6.59	3.07	2.22	2.74	3.78	4.07	3.18	6.78	6.48	6.04	6.6	5.7	4.87	4.13	2.47	3.9	2.47	3.99	3.75	4.29	7.12	7.2	2.2	2.7	2.54	6.95	7.12	2.51	4.31	6.58	7.02	6.4	14.37	14.7	15.69	27.48	38.39	16.18	15.17	1.7	1.69	9.2	7.96	17.64	17.07	17.21	18.74	5.89	7.03	9.69	12.09	25.08	26.74	21.95	21.34	23.88	24.65	4.3	3.86	10.47	9.62	10.1	6.34	10.51	12.02	5.54	8.82	14.75	10.47	17.19	13.34	14.23	15.54	19.71	13.93	8.88	14.35	14.63	14.52	16.58	13.22	13.01	11.49	11.76	9.39	13.99	10.65	10.02	8.42	7.73	10.9	10.68	11.11	9.14	12.09	13.29	9.74	9.41	10.89	8.31	21.01	19.97	9.87	8.89	13.69	13.69	17.28	15.59	21.46	18.8	17.72	27.31	20.52	21.09	9.59	9.77	22.8	22.25	27.1	26.97	22.86	20.99	18.58	20.4	15.67	12.84	11.59	12.89	9.17	11.22	12.3	12.87	18.18	17.03	12.34	13.91	17.65	14.53	15.42	11.39	4.84	5.32	14.75	16.96	16.33	18.07	14.41	13.98	12.01	12.83	10.61	10.68	11.29	13.05	12.83	12.07	3.55	3.06	16.03	14.6	10.19	10.06	8.27	9.16	12.79	11.45	11.99	12.26	13.04	15.27	21.91	20.59	11.67	18.84	19.08	18.28	23.88	18.13	22.09	20.59	22.54	22.44	11.34	11.64	14.03	15.02	12.73	8.48	12.14	12.52	2.18	3.11	5.79	7.11	9.96	9.27	9.43	6.8	8.09	7.49	5.43	4.78	5.6	6.9	5.04	4.19	5.24	2.67	3.02	2.74	2.8	2.75	5.19	5.43	7.04	4.57	7.76	6.25	4.04	3.11	10.28	3.25	10.92	4.05	3.06	0.54	1.21	0	12.29	14.4	13.16	49.64	7.47	5.18
AT1G21190	181.7	169.49	188.55	167.38	145.91	151.49	169.74	174.95	156.07	153.96	169.57	158.03	180.15	163.3	184.67	139.04	160.8	176.02	161.07	137.08	157.01	109.68	123.96	118.22	79.25	72.67	71.56	38.87	37.06	49.44	94.18	95.67	42.42	53.25	82.94	87.7	100.1	89.94	98.34	102.21	21.92	30.42	9.32	5.75	73.83	77.35	182.43	206.42	60.07	63.55	53.09	51.51	43.18	47.87	75.92	86.36	75.15	72.56	75.59	96	60.31	56.02	171.09	152.21	188.7	101.77	96.86	114.3	126.01	112.15	122.78	127.2	93.46	135	93.03	104.48	88.76	100.5	112.62	83.55	93.25	61.99	66.92	48.62	52.79	66.91	67.96	42.27	51.26	71.57	61.88	46.07	41.58	42.32	40.81	61.45	60.9	41.1	31.9	65.41	63.19	51.37	62.62	65.65	72.39	64.63	61.96	98.52	98.61	67.5	67.11	91.8	96.38	111.71	108.71	111.77	100.89	86.59	83.24	110.15	107.57	83.19	80.75	73.71	77.53	67.88	71.05	62.98	57.05	63	67.87	73.87	75.41	54.15	65.25	46.81	51.06	52	52.32	48.95	49.53	76.66	77.57	5.62	5.12	7.34	7.03	84.45	93.85	109.14	117.32	83.13	106.02	47.09	40.15	52.61	48.35	64.38	66.26	63.6	65.47	61.75	54.84	90.84	91.69	26.73	28.54	38.28	36.84	42.19	34.84	46.78	42.86	34.56	35.92	107.18	106.83	126.95	128.47	98.2	99.31	94.47	78.43	68.43	78.6	77.51	87.72	78.39	73.41	90.9	84.78	77.79	82.05	101.58	85.45	70.97	68.19	107.14	97.84	101.73	112.17	84.16	77.72	30.36	33.46	29.93	28.08	22.74	41.54	28.57	33.66	26.74	38.92	54.15	44.04	63.24	68.44	81.09	84.09	74.86	75.51	88.54	65.64	79.28	68.31	74.1	81.85	41.45	87.55	62.28	70.38	71.84	33.14	162.78	127.83	164.44	126.54	100.55	110.02
AT1G21200	3.86	3.5	1.42	2.23	1.3	3.03	3.37	2.28	1.68	6.68	4.18	3.96	7.7	8.19	7.18	9.7	7.4	8.07	6.78	2.65	5	5.6	5.61	5.46	7.05	6.13	9.04	4.05	3	2.3	5.89	7.19	6.05	6.89	7.99	7.48	8	6.86	10.07	12.2	41.72	53.03	38.07	40.39	1.73	1.86	7.45	5.49	11.94	12.49	14.54	14.34	3.45	4.23	10	9.84	19.38	21.73	18.66	20.02	17.24	20.43	5.58	6.46	10.68	12.42	13.24	11.23	14.44	13.37	11.67	11.03	15.49	12.72	15.03	13.38	15.68	12.77	13.56	9.98	8.72	9.94	9.86	9.67	11.16	14.87	15.23	15.64	13.57	8.57	10.16	6.8	8.1	7.35	6.56	12.36	14.61	10.65	8.34	15.95	15.92	8.67	11.73	14.81	11.6	12.09	9.96	16.46	18.18	8.38	6.42	9.28	9.31	9.48	8.23	6.89	7.99	9.81	10.81	5.56	5.36	9.73	8.95	9.63	10.99	10.12	10.3	8.81	8.58	8.84	9.65	7.87	8.08	5.36	6.13	9.62	8.58	11.01	11.05	11.71	12.32	8.42	7.69	1.79	1.25	1.98	1.84	11.8	11.31	13.61	13.46	13.2	10.81	7.71	8.01	7.02	6.55	7.31	8.28	12.11	12.26	3.3	2.53	13.21	12.24	6.82	7.05	7.04	6.65	9.64	9.4	11.94	10.63	9.97	9.55	19.57	17.66	12.68	14.57	16.89	13.4	12.53	9.78	12.06	11.95	15.31	13.51	8.46	9.36	11.35	10.55	8.27	8.63	8.02	9.11	2.2	2.13	7.27	5.97	10.36	5.75	7.07	7.68	3.71	5.45	4.85	3.02	2.72	4.09	2.03	2.24	3.2	1.29	2.42	2.22	2.05	2.64	7.17	10.38	8.06	6.9	7.41	9.92	7.21	5.09	10.31	6.96	0	3.49	7.34	3.54	3.63	0.09	0	7.56	8.32	7.39	24.93	16.98
AT1G21210	2.38	2.24	1.73	1.27	0.16	0.51	1.09	0.59	0.94	0.87	0.44	1.19	1.45	1.78	1.62	0.74	0.54	0.62	1.12	1.02	1.22	0.8	0.41	0.51	1.23	0.66	0.48	0.66	0.73	1.27	1.79	3.01	10.84	5	0.2	0.6	0.4	0.8	1.76	1.93	0.71	1.38	0.81	0.51	0.34	0.33	0.01	0	0.12	0.07	0.41	0.41	0.03	0.05	0.42	0.22	3.64	4.3	8.15	7.54	2.43	4.32	0.08	0	0.03	0.04	0.06	0.18	0.01	0.35	0.04	0.02	0.15	0.27	0.21	0.18	0.09	0.1	0.16	0.07	0.1	0.08	0.17	0.13	0.02	0.5	0.46	1.57	1.49	0.06	0.13	0.1	0.1	0.09	0.16	0.27	0.23	0.14	0.14	0.26	0.45	1.16	0.69	0.15	0.45	0.32	0.28	0.86	0.95	0.09	0.06	0.24	0.08	0.21	0.3	0.22	0.11	0.26	0.27	0.23	0.19	0.11	0.12	0.24	0.2	0.11	0.1	0.18	0.08	0.07	0.21	0.22	0.24	0.14	0.04	0.04	0.11	0.18	0.19	0.14	0.08	0.2	0.25	0.08	0.04	0.2	0.16	0.14	0.14	0.34	0.18	0.15	0.22	0.15	0.14	0.08	0.13	0.04	0.11	0.06	0.26	0.05	0.05	0.12	0.28	0.12	0.08	0.02	0.23	0.06	0.23	0.27	0.24	0.28	0.17	0.14	0.33	0.04	0.42	0.19	0.25	0.37	0.17	0.17	0.22	0.12	0.34	0.2	0.03	0.05	0.06	0.08	0.04	0.08	0.33	0.1	0.01	0.12	0.06	0.04	0.15	0.02	0.08	0.09	0.04	0.05	0.05	0.05	0.12	0.02	0.14	0.06	0.06	0.06	0.03	0.09	0.15	0.72	0.73	0.42	1.48	0.62	0.55	1.75	0.58	0.54	1.01	0.68	0	0.14	0.21	0.09	0.05	0	1.43	0.85	0.44	31.9	2.47
AT1G21230	0	0	0	0	0	0	0	0.12	0	0	0	0	0	0.01	0	0	0	0	0	0	0	0	0	0	0	0	0	0	0	0	0	0	0	0	0	0	0.03	0	0	0	0	0	0	0	0	0	0	0	0	0	0	0	0	0	0	0	0.26	0.2	0.74	0.99	0.1	0.31	0	0	0	0	0	0	0	0	0	0	0.03	0	0.01	0	0.04	0	0	0	0	0	0	0	0.02	0	0	0	0.1	0	0	0	0	0.04	0	0.03	0.03	0	0	0	0	0	0.05	0	0	0	0	0	0.02	0	0	0.02	0	0	0	0	0	0	0	0	0	0	0	0	0	0	0	0	0	0	0	0	0	0	0	0	0	0	0	0	0	0	0	0	0	0	0	0	0	0	0	0	0	0	0	0	0	0	0	0	0	0	0	0	0	0	0	0	0	0	0	0	0	0	0	0	0	0	0	0	0	0	0	0	0	0	0	0	0	0	0	0	0	0	0	0	0	0	0	0	0	0	0	0	0	0	0	0	0	0	0	0	0	0	0	0	0	0	0	0	0	0	0	0	0	0	0	0	0	0	0	0	0	0	0	0	0	0	0
AT1G21240	0	0	0	0	0	0	0	0.21	0	0	0	0	0	0	0	0	0	0	0.08	0	0.04	0	0	0	0.03	0.06	0.13	0	0.05	0.03	0.11	0	0.29	4.85	0	0.06	0	0.05	0.04	1.07	0	0	0	0	0	0.1	0	0	0	0	0	0	0	0	0	0.04	0	0.05	0.48	0.51	0.05	0.03	0	0.03	0.01	0	0	0	0	0.03	0	0	0.05	0	0.09	0	0.02	0	0	0	0	0	0	0.23	0.9	5.08	3.7	37.54	48.31	0	0	0	0.03	0.52	0.05	3.12	8.63	0.55	0.35	1.84	2.96	10.38	35.61	2.05	2.07	0.13	0.22	9.33	12.6	0	0	0	0.04	0	0.04	0.06	0	0	0	0	0	0	0	0	0	0	0	0.17	0.11	0.03	0.2	0.17	0.63	0	0	5.48	7.81	0	0	0	0	0.04	0	0.05	0	0.07	0.06	0.03	0	0	0	0	0	0.04	0.04	0.08	0.09	0.12	0	0.04	0.25	0	0.19	0	0.05	0	0	0.05	0	0	0.16	0.37	0.68	0.06	0.24	0	0	0	0	0.12	0	0	0	0	0	0.02	0	0	0	0	0	0	0.04	0	0.02	0	0	0	0	0	0.08	0	0	0	0	0	0	0	0	0	0	0	0	0	0	0	0	0.12	0.21	0	0	0	0	0	0	0.71	0	0	0	0	0	0	0	0	0	0	0	0	0
AT1G21245	0	0	0	0	0	0	0	0	0	0	0	0	0	0	0.09	0	0	0	0	0	0	0	0	0	0	0	0	0	0.19	0	0	0	0	0	0	0	0.26	0	0	0	0	0	0	0	0	0	0.04	0	0	0	0	0	0	0.03	0	0	0	0	0.09	0.02	0	0	0	1.69	0	0	0	0.45	0	0	0	0	0	0	0	0	0.12	0	0.2	0	0	0	0	0	0.97	0	0	4.97	2.43	0	0	0	0.17	0	0.13	0.72	0	0.24	0	0	0	1.89	1.75	0	0	0	0	0.44	0	0	0	0	0	0	0	0	0	0	0	0	0	0	0	0	0	0	0	0	0.09	0	0	0.22	0	0	0	0.49	0.36	0	0	0	0	0	0	0	0	0	0	0	0	0	0	0	0	0	0	0	0	0	0	0	0	0	0	0	0	0	0	0	0	0	0	0	0	0.19	0	0	0	0	0	0	0	0	0	0	0	0	0	0	0	0.15	0	0.24	0	0	0	0	0	0	0	0.15	0.14	0	0	0	0	0	0	0	0	0	0	0	0	0	0	0	0	0	0	0	0	0	0	0	0	0	0	0	0	0	0	0	0	0	0	0	0	0	0
AT1G21250	0.06	0	0	0.05	0	0.17	0.04	0.07	0.15	0.02	0.21	0.03	0.23	0.21	0.31	0.44	0.56	0.37	0.39	0.14	0.21	1.02	0.61	0.91	3.99	3.77	1.83	1.38	0.82	0.33	3.19	6.63	14.95	87.48	2.36	2.88	3.21	2.08	1.13	4.02	1.15	0	1.37	2.64	0.08	0.06	0.06	0.04	0.18	0.06	0.14	0.15	0.13	0.14	1.72	2.65	0.21	0.18	0.81	0.93	0.22	0.47	0.36	0.87	8.54	15.85	42.49	14.93	50.61	50.06	45.68	49.53	82.16	72.89	83.16	67.7	106.35	47.99	38.84	8.03	7.4	12.69	17.55	96.61	103.84	193.69	147.72	248.63	334.71	4.49	6.54	5.6	10.79	80.14	47.96	192.91	223.1	146.32	113.72	90.81	165.82	140.86	352.79	97.77	99.21	15.09	24.14	38.98	42.63	14.96	16.25	40.51	40.74	18.88	19.73	8.56	10.55	8.1	9.64	4.72	4.98	5.96	5.95	4.2	4.76	5.26	6.05	9.32	6.38	6.46	6.58	9.13	13.19	9.82	10.01	105.27	126.83	0.21	0.26	0.11	0.16	0.69	0.24	0	0.02	0.09	0.14	0.8	0.82	4.79	4.2	1.73	1.38	1.94	1.33	4.8	3.41	9.66	10.29	13.07	14.51	0.23	0.53	2.6	1.74	3.41	1.73	9.63	9.69	25.33	30	41.12	59.45	6.05	8.12	1.25	1.65	0.7	1	2.32	1.31	1.01	0.66	0.39	0.24	0.38	0.12	0.15	0.14	0.35	0.18	0.55	0.13	1.07	0.53	0.13	0	1.57	1.37	1.9	2.96	2.98	2.29	4.6	4.21	4.82	1.76	1.38	2.77	0.56	0.4	0.59	0.1	0.11	0.27	0	0	2.92	3.22	1.8	5.88	2.82	1.9	5.02	2.95	1.82	2.04	6.21	1.52	1.57	2.66	0.05	0	0	3.88	5.06	2.41	3.08	3.68
AT1G21270	0.44	0.66	0.35	0.25	0.18	0.42	0.1	0.1	0.03	0.3	0.35	0.54	1.02	0.87	1.17	1.68	1.81	1.65	2.74	0.98	2.59	0.8	1.29	0.82	0.72	0.16	0.7	0	0.05	0.06	2.69	2.4	19.82	32.11	1.88	1.23	1	0.2	0.23	1.05	0	0	0.39	0.99	0.02	0	0.02	0.07	0.02	0	0.26	0.15	3.81	4.69	6.77	11.09	0.11	0.07	1.36	0.95	0.07	0.19	3.22	0.96	4.88	5.25	7.87	4.98	7.27	6.16	6.47	6.63	13.18	6.48	13.07	6.33	10.74	3.29	2.77	4.66	2.55	17.27	18.13	51.29	56.26	46.02	41.97	39.68	44.95	7.95	9.75	13.9	16.51	50.48	40.76	59.47	55.18	71.09	61.08	37.68	49.37	22.28	48.38	36.61	31.38	12.13	14.8	14.09	15.12	1.59	1.63	3.64	4.07	0.95	1.19	1.92	1.32	1.67	1.34	1.3	1.38	2.85	3.1	3.67	3.3	2.76	3.46	2.32	1.37	1.07	0.92	1.82	2.23	4.95	4.45	15.95	17.15	0.31	0.54	0.21	0.09	0.02	0.05	0	0.02	0	0	0.27	0.23	0.24	0.43	0.07	0	2.08	2.5	4.34	4.1	5.03	5.51	4.34	5.54	0.16	0.15	0.2	0.06	7.91	6.67	10.33	10.01	11.78	11.9	12.17	17.31	0.96	0.91	0.09	0.2	0.02	0	0.11	0.13	0.05	0.05	0.06	0	0	0.14	0.41	0.27	0.28	0.31	0.36	0.39	0.34	0.2	0.03	0.03	0.47	0.61	0.74	0.27	0.5	0.11	0.01	0.02	0	0	0.01	0	0	0	0	0	0	0.02	0.01	0	0.22	0.42	0.52	0.32	0.1	0.96	0.84	0	0.67	1.55	0.07	0	0.04	0	0	0	0	0.78	0	0	1.04	0
AT1G21280	23.18	30	17.42	16.07	11.15	10.99	22.78	24.05	19.63	28.64	27.64	27.41	31.6	32.1	27.84	25.79	26.58	27.2	22.88	25.7	16.94	21.73	20.34	22.58	24.96	25.95	19.78	14.2	11.68	12.28	7.95	19.31	0	0	18.15	20.34	18.92	16.99	17.84	16.73	29.16	40.47	8.92	11.19	10.25	10.64	18.85	25.31	15.82	16.33	14.02	13.25	6.45	6.84	0	0	6.87	9.64	10.48	11.22	9.03	7.92	16.71	14.66	18.31	20.17	19.04	20.85	25.14	19.68	19.07	23.5	14.96	25.73	16.4	24	20.38	24.92	27.51	14.47	19.82	0	0	0	0	0	0	0	0	10.37	7.88	1.6	0	0	0	0	0	0	0	0	0	0	0	0	0	0	0	0	0	16.76	14.74	17.62	17.49	30.53	30.07	23.93	27.74	25.3	27.8	22.25	26.07	21.47	21.41	20.34	20.5	17.32	15.8	17.6	15.93	14.01	16.84	15.39	14.22	11.87	10.91	0	0	13.48	12.62	8.7	10.84	35.41	32.72	7.96	6.94	6.05	4.85	20.4	16.85	42.59	39.93	34.7	31.5	14.59	13.12	10.08	10.56	12.34	8.26	13.19	11.92	6.75	6.79	26.34	29.87	4.68	2.75	2.01	0.03	0	1	0.41	0	12.3	11.82	37.34	40.09	35.24	39.39	41.09	35.04	35.5	36.4	28.19	29.33	35.59	29.32	24.17	23.55	21.67	25.72	21.82	30.24	22.75	17.91	5.31	4.92	30.66	28.27	31.15	27.74	24.44	31.79	13.73	17.19	14.51	12.96	10.81	17.58	9.09	12.78	14.29	10.94	12.93	13.03	11.75	12.32	20.22	24.5	23.28	25.14	22.72	17.23	28.32	25.99	20.34	26.85	32.13	6.06	22.59	13.19	9.77	0	0.59	21.04	32.9	4.54	29.94	49.02
AT1G21310	0	0	0.45	0	0	0	0.14	0.16	0.15	0	0.07	0	0.08	0.39	0.17	1.01	1.83	1.41	6.29	8.35	10.94	12.05	14.39	15.39	8.55	12.68	9.85	5.91	5.52	1.98	52.82	71.51	4.46	42.27	35.42	15	15.06	258.67	205.25	469.04	1357.29	1418.34	662.89	651.82	0.34	0.33	7.05	5.22	1434.11	1446.56	1725.69	1802.18	4.38	2.33	13.54	3.49	2250.75	3298.81	1550.98	1378.95	1208.52	1608.67	33.23	19.37	132.05	141.83	145.58	179.65	114.99	146.48	82.43	133.13	142.43	111.5	140.9	103.56	281.7	872.8	1242.21	470.79	476.35	130.9	107.83	38.48	76.43	132.57	120.04	357.85	293.67	3.8	5.56	1.12	0.9	1.9	1.46	17.42	81.01	6.87	3.37	43.32	38.07	671.99	293.6	64.37	38.1	103.54	304.2	81.03	61.41	143.65	153.16	767.61	646.23	752.1	825.39	150.96	192.12	155.2	153.05	80.64	90.18	78.93	99.2	64.23	63.86	23.48	26.67	14.35	16.69	10.73	15.97	15.38	22.55	16.84	18.07	83.45	70.49	0.58	0.46	6.05	4.81	28.4	15.93	0.98	0.28	1.14	0.68	20.81	22.72	162.91	195.33	23.63	21.17	44.45	59.34	29.01	29.17	23.32	30.62	61.64	50.89	22.08	6.3	16.74	18.41	6.29	3.72	6.65	3.78	17.8	14.19	65.88	76.51	1.37	1.96	8.74	12.1	8.49	8.78	35.06	29.71	61.61	70.42	120	151.85	134.78	193.49	142.45	160.11	55.08	60.35	81.79	52.95	53.81	51.5	1.53	1.22	21.51	6.37	11.46	20.7	14.05	11.6	23.36	10.9	23.68	3.38	3.36	7.22	1.04	0.99	2.79	0.11	0.09	0.34	0	0.02	8.6	10	8.84	9.17	15.33	10.92	6.61	10.95	9.97	9.24	13.13	6.9	8.53	6.5	0	1.71	7.91	21.67	16.84	6.02	1.53	28.59
AT1G21313	0	0	0	0	0	0	0	0	0	0	0.03	0	0	0	0	0	0	0	0	0	0	0	0	0	0	0	0	0	0	0	0	0	0	0	0	0	0	0.03	0.68	1.95	345.95	393.09	0	0	0.05	0	1.33	3.69	2.44	1.33	8.92	2.05	0	0.29	1.39	1.59	63.47	23.54	333.79	98.12	10.17	0	0	0	0	0.28	0	0	0	0	0	0	0	5.59	0	0	0	0	0	2.46	0	2.61	0	0	0	2.56	0	24.06	0	0	0.71	0	0	0.47	0.46	0	0	0	1.14	0.86	0	8.28	0	0	0	0	0	10.08	0	0	0	3.58	0	3.64	0	0.61	0	3.68	9.95	1.42	0	0	0	0	0	2.57	0	0	0	0.67	0	0.78	1.26	0	0	0	0	0.12	0.31	0	0	1.89	0	0	0.51	0	0	0	0	0	0	0	2.04	0.43	0	0	0	0	1.85	0	0	0	0	0	4.38	1.24	0	0	0	1.53	0	0	0	0	0.23	0	0	3.43	0.42	4.58	0	1.19	3.32	0	0	0	0	0	3.45	0	0	0	7.17	0	4	0	0	0	0	3.39	0	0	4.72	2.41	0	1.84	0	0	0	0	0.03	0	0.03	0.11	0.18	0.1	0	0	0	0	0.65	0	0	0	0	0	0	0	7.33	0	0	0	0	0	0	0	15.22	3.95	0
AT1G21320	0.08	0	0	0	0	0	0.1	0.23	0.23	0.24	0.11	0.04	0.08	0.09	0.17	0.04	0.15	0.03	0.03	0	0.04	0	0.18	0.09	0	0.02	0	0.1	0	0.14	1.28	0.36	0	0.18	0.56	0.31	0.37	9.71	22.8	66.19	3.31	7.57	6.45	3.1	0	0	0.88	0.8	4.68	4.99	0.38	0.54	0.06	0	0	0	1.14	1.4	0.26	0.79	0.23	0.46	0	0	0.21	0.07	0.44	0.1	0.07	0.84	0.71	1.03	0.33	0.29	0.62	0.59	0.75	1.73	3	0.21	0.1	0	0.06	0.11	0	0.64	0.45	1.04	1.36	0.12	0.08	0.06	0.04	0.03	0	1.55	0.73	0.26	0.06	0.17	0.28	0.53	0.61	1.41	0.77	0	0.32	0.87	1.84	0	0.13	0.19	0.26	1.44	0.7	8.2	8.09	17.87	20.34	1.32	2.05	0.25	0.33	0.21	0.14	0.07	0.08	0.06	0.25	0.07	0.04	0.34	0.52	0.06	0.2	0.06	0.05	0	0	0	0	9	7.3	0.31	0.06	0	0.04	0	0	0.3	0.38	0	0.06	0	0.06	0.06	0	0	0.13	0	0.04	0.05	0.05	0.08	0.06	0	0	0	0.06	0	0	0	0.11	0	0	0.07	0	0.28	0.03	0.03	0.05	0.29	0	0.03	0.06	0.04	0	0	0.06	0.03	0.05	0.08	0	0	0.06	0	0	0.27	0	0.03	0.04	0	0.08	0.08	0.06	0.21	0.15	0.06	0.05	0	0.13	0	0	0.03	0.06	0.01	0.04	0	0.08	0	0	0	0	0	0	0	0	0	0	0	0	0	0	0	0	0	0	0	0
AT1G21323	0	0	0	0	0	0	0	0	0	0	0	0	0	0	0	0	0	0	0	0	0	0	0	0	0	0	0	0	0	0	0	0	0	0	0	0	0.34	0	0	0	0	0	0	0	0	0	2.02	3.88	0.3	0	0	0	0	0	0	0	0	0	0	0	0	0	0	0	0	0	0	0	0	0	0	0	0	0	0	0	0	0	0	0	0	0	0	0	0	0	0	0	0	0	0	0	0	0	0	0	0	0	0	0	0	0	0	0	0	0	0	0	0	0	0	0	0	0	0	0	0	0	0.3	0	0.22	0	0	0	0	0	0	0	0	0	0	0	0	0	0	0	0	0	0	0	0	0	0	0	0	0	0	0	0	0	0	0	0	0	0	0	0	0	0	0	0	0	0	0	0	0	0	0	0	0	0	0	0	0	0	0	0	0	0	0	0	0	0	0	0	0	0	0	0	0	0	0	0	0	0	0	0.72	0	0	0	0	0	0	0	0	0	0	0	0	0	0	0	0	0	0	0	0	0	0	0	0	0	0	0	0	0	0	0	0	0	0	0	0	0	0	0	0	0	0
AT1G21326	0	0	0	0	0.18	0	0	0.17	0	0.01	0.03	0	0	0	0.07	0.08	0.08	0.04	0	0.04	0.08	0	0	0	0	0.04	0	0	0.04	0.12	1.32	0.31	2.83	1.71	0.25	0.17	0.52	0.15	0.03	0.32	0	2.77	1.2	0.27	0	0.11	5.98	6.91	5.46	6.26	0.21	0.71	0	0	0.76	0.11	0.63	0	1.97	1.62	0	0.17	0.04	0	0	0	0	0	0	0	0	0	0	0	0	0	0.08	0	0	0	0.22	0.1	0	0.43	0.57	2.29	2.24	5.9	15.22	0	0.09	0	0.2	0.23	0.29	1.99	1.04	0.32	0.05	0.84	1.25	0.82	5.25	4.43	4.07	0.27	1.16	15.72	20.78	0	0	0	0	0.07	0.15	2.02	1.54	5.4	5.74	0.72	1.18	0.48	0.57	0.71	0.37	0.21	0.32	0	0	0.23	0.11	0.83	0.7	0.38	0.11	0.34	0.1	0	0	0.04	0	5.29	3.5	0	0.05	0.59	0.56	0	0	0.42	0.27	0.06	0	0.05	0.16	0.1	0.15	0.4	0.18	0.15	0	2.19	1.86	0	0	0.15	0.17	0.11	0.16	0.16	0	0.05	0.07	0.41	0.1	0	0	0	0.16	0	0	0	0	0	0	0.01	0.05	0	0.02	0.04	0	0	0.05	0.04	0.09	2.59	2.38	0	0	0	0	0	0	0	0	0	0	0	0	0	0	0	0	0	0	0	0	0	0.13	0	0	0	0	0	0	0	0	0	0	0.1	0	0	0	0	0	0	0	0	0
AT1G21340	2.94	0	0	1.17	0.41	1.77	1.07	0.57	0.81	0.57	0.8	0.48	1.05	1.29	1.49	1.37	1.2	0.53	0.77	0.4	0.22	0.59	0.31	0.08	2.28	0.8	0.24	0.39	0.39	0.06	0	0.23	0	0	0	0	0	23.58	12.68	4.85	16.99	22.19	2.17	2.03	0.05	0.05	0.11	1.3	1.2	1.53	1.54	1.63	0	0	0	0	6.53	6.16	5.13	4.36	8.67	4.97	0.14	2.03	0	0	0.23	0	0	0.47	0.03	0	0.19	0	0.05	0.47	0	0.12	0.12	0.07	0	0	0.08	0	0	0.09	0	0	0.16	0.25	0.2	0.06	0.08	0	0	0	0	0	0.16	0	0	0	0.08	0	0.07	0.41	1	0.09	0.3	0.09	0.06	0.25	0.17	1.78	2.16	1.48	1.21	0.88	1.27	0.63	0.82	0.44	0.95	0.45	0.08	0.92	0.43	0.16	0.41	0.89	0.32	0.3	0.38	0.08	0	0	0	0.07	0	0	0.18	0.4	0.41	0	0	0	0	0.07	0	0.57	0.5	0.17	0.36	0.23	0	0.24	0.23	0	0	0	0	0.21	0	0.29	0.45	0.39	0	0.57	0	0.16	0	0	0	0	0	0.08	0.25	0	0.56	0.47	0.21	0.4	0	0	0	0	0	0.06	0.19	0	0.13	0.14	0	0.14	0.07	0	0.05	0.32	0.32	0.45	0.56	0.85	0	0	0	0.1	0.21	0.16	0	0.18	0	0.14	0.06	0	0.12	0.04	0	1.1	1.35	0.31	1.4	1.32	0.31	0	0	0	6.52	0	0	0.29	0	0	0	0	0	1.66	0	0	0
AT1G21350	29.26	48.13	16.37	56.31	13.92	31.48	7.83	6.46	7.7	7.87	13.94	6.93	18.93	20.5	19.31	20.62	23.94	18.45	21.07	23.48	19.26	16.61	20.7	22.32	14.82	15.67	20.1	7.22	7.74	6	43.04	36.81	54	47.74	29.54	26.6	31.41	23.79	41.03	42.4	7.96	16.86	8.16	8.16	4.72	4.97	13.31	9.73	28.77	24.07	46.25	45.05	53.97	76.14	39.41	33.95	3.94	3.46	8.14	6.76	2.52	2.87	25.14	8.01	7.01	9.46	6.41	14.38	17.5	12.64	6.86	5.48	15.03	9.13	16.26	14.58	9.65	16.07	23.84	36.02	28.78	47	49.45	43.8	40.22	21.84	22.04	4.76	8.72	79.19	71.62	79.42	73.6	59.76	68.78	35.03	28.64	48.61	58.64	19.53	17.49	8.01	11.48	22.49	28.16	21.26	21.44	17.15	18.2	57.43	56.16	30.95	31.07	28.19	29.96	36.29	34.06	34.05	37.16	33.63	35.65	33.12	31.59	29.83	27.27	31.39	30.16	22.81	23.02	21.94	22.34	25.15	21.12	55.99	68.3	46.72	43.87	21.39	23.32	17.09	16.29	17.06	14.01	0.46	0	0.27	0.87	28.37	32.23	21.51	25.42	22.03	26.75	49.27	40.9	36.13	37.25	30.1	30.72	29.84	26.86	4.56	4.02	42.57	39.13	60.03	58.9	57.94	51.13	43.6	50.06	39.4	36.61	9.66	8.13	22.94	18.1	14.93	23.6	12.06	18.43	18.17	16.03	19.15	20.7	17.22	21.87	17.29	16.52	18.51	14.71	17.97	14.96	19.83	16.6	2.3	3.07	14.64	21.76	17.14	29.07	27.52	13.98	11.4	8.54	6.11	3.1	5.18	10.92	4.44	5.04	4.19	3.49	3.84	2.76	4.23	4.85	14.69	17.88	19.46	16.67	19.39	20.33	12.39	13.5	20.05	14.69	9.38	26.26	7.9	6.08	5.47	0	0	2.37	8.38	6.6	0	0
AT1G21360	0	0	0	0	0	0	0	0.21	0	0	0	0	0	0	0	0.08	0	0	0	0.69	0	0.59	0.18	2.25	0.04	0.04	0.16	0.1	0.17	0.17	0.49	0	0	0	0.07	0.08	0.07	0.1	0.08	0.08	0	0	0.69	0	0	0.04	0.5	0.03	4.03	3.43	12.07	10.95	0.31	0.68	13.53	9.2	10.26	8.51	7.27	7.54	2.45	7.05	1.7	1.3	0	0.37	0.72	0.97	1.76	0.41	0.6	0.67	1.21	0.71	0.5	0.71	0.44	0	0.15	0	0	0	0	0	0.06	0.26	0.87	1.62	1.21	0	0	0.04	0	0.44	0.16	1.06	0.81	0.1	0.18	1.21	0.22	1.1	0.55	0.75	1.09	0.12	0.36	31.5	42.18	0.13	0.08	0	0	0	0	0	0	0.17	0.25	0.41	0.23	0.57	0.34	0.33	0.12	0.13	0.19	0.35	0.24	0.26	0.17	0.27	0.33	0.06	0.06	0.06	0	0	0	0.05	0.4	0	0.05	0	0	0	0	0	0	0.24	0.31	0	0.1	0.17	0	0.17	0.06	0.11	0.06	0.28	0.66	0.16	0	0.16	0.13	0.06	0.11	0.18	0.4	0.12	0	0.12	0.15	0.13	0.33	0.3	0	0	0.06	0	0	0	0	0.06	0	0	0	0.05	0.05	0	0.15	0.05	0.44	0.1	0.1	0.11	0.07	0	0	0	0.12	0.06	0	0.04	0	0	0.05	0	0.05	0.09	0.39	0.29	0.18	0.09	0.18	0.03	0	0	0	0.23	0.15	0	0.21	0	0.23	0	0	0	0	0	0	0	0	0	0	0	0	0	0
AT1G21370	3.93	10.23	6.55	6.53	7.14	5.8	4.04	4.02	2.59	3.55	6.19	5.58	8.6	7.85	8.82	7.82	7.21	8.53	10.23	10.88	8.63	11.41	10.27	10.09	20.81	24.63	20.78	14.4	13.9	9.29	7.84	10.32	4.15	7.43	9.63	9.45	10.68	19.49	19.33	23.5	21.23	15.07	2.32	3.57	2.96	3.61	8.81	7.79	21.02	20.67	19.39	22.17	3.87	3.84	16.15	16.33	41.33	36.4	33.25	30.91	43.8	42.34	7.93	10.07	5	8.49	9.19	6.94	7.78	9.24	4.24	7.7	9.31	7.59	10.74	8.89	9.44	7.84	9.58	8.59	10.21	10.25	11.02	12.25	14.19	16.04	14.76	22.77	23.82	7.34	7.78	5.45	5.59	7.38	7.9	13.68	12.09	12.14	9.71	13.99	14.13	15.61	21.79	12.85	12.34	24.49	23.72	22.83	25.93	10.12	10.53	11.24	11.14	12.05	11.34	13.17	12.26	13.95	14.09	11.69	12.41	13.99	13.01	13.29	12.75	16.08	16.14	18.14	17.57	14.35	14.39	10.84	11.68	12.92	14.27	18.52	17.61	20.12	19.38	22.29	22.37	12.37	10.05	9.64	8.09	5.57	5.41	33	35.5	13.37	12.46	11.87	12.45	23.89	21.93	25.33	22.1	22.08	20.43	17.85	20.14	5.62	4.24	13.26	15.06	25.22	18.81	22.9	20.96	17.04	16.14	14.25	15.48	10.74	11.94	14.11	13.96	15.01	16.9	13.5	15.43	13.43	14.22	15.9	14.9	15.12	16.72	18.93	15.38	20.36	20.17	23.64	18.84	16.37	16.9	4.54	3.87	13.91	10.28	14.64	24.75	21.07	15.96	17.96	23.67	18.24	13.85	11.44	17.17	8.39	7.74	10.09	4.14	4.42	6.54	3.51	3.61	28.77	23.6	20.58	18.5	24.08	20.3	23.67	22.3	21.71	12.51	27.74	23.45	17.6	24.1	18.02	0.1	22.2	25.05	22.68	9.18	7.8	43.8
AT1G21380	1.48	3.44	0.36	6.29	2.11	4.42	5.46	4.75	4.59	11.53	11.27	9.55	14.24	15.41	15.22	14.98	14.07	15.36	12.73	9.6	13.37	9.74	14.45	13.11	22.08	19.97	21.95	13.55	12.42	11.04	12.48	15.65	24.47	28.53	12.71	13.23	14.44	37.4	37.41	41.99	17.21	21.62	16.54	13.58	9.92	10.34	26.1	19.28	39.93	44.11	51.59	54.2	22.59	27.03	32.34	26.66	68.3	75.44	67.03	64.78	62.87	76.93	10.76	9.66	16.1	25.4	27.34	19.3	33.61	27.39	15.6	22.07	28.54	22.64	31.03	23.12	28.29	28.75	29.35	27.71	20.86	30.43	33.18	38.07	41.14	51.14	49.27	85.14	88.16	20.75	28.7	24.98	26.98	30.07	28.7	45.99	56.51	37.11	32.76	42.32	62.16	63.91	64.2	43.63	40.02	48.68	53.25	87.84	80.12	21.23	20.86	28.84	25.27	33.58	30.93	29.71	33.53	40.5	35.88	26.89	26.52	37.45	37.24	36.14	33.97	28.33	25.82	30.11	28	28.26	31.34	31.58	36.36	30.13	31.62	36.4	36.75	28.11	23.6	17.88	21.12	39.97	33.44	8.93	4.84	6.25	5.61	35.9	38.39	40.85	36.03	30.97	31.07	50.86	44.61	42.62	35.99	30.15	29.2	31.28	30.5	16.13	15.02	31.21	33.73	55.04	31.32	34.25	27.5	28.93	28.11	34.44	36.45	75.07	72.12	34.36	33.04	23.79	34.7	38.49	37.88	39.17	35.26	36.86	39.4	34.24	41.23	33.44	33.2	29.04	29.47	27.28	21.68	24.15	23.54	10.33	8.66	25.58	29.01	34.86	26.83	34.1	32.54	27.13	27.49	22.68	19.41	19.34	22.31	16.77	16.82	17.97	11.91	13.05	12.84	10.97	11.1	21.08	17.51	23.46	22.45	20.57	22.53	28.16	20.77	15.2	17.3	20.81	35.09	21.77	15.44	8.49	40.71	0	47.79	49.57	46.65	38.83	41.67
AT1G21390	1.5	7.6	0.11	2.79	2.18	3.17	4.24	4.2	1.64	3.63	6.77	5.41	6.82	7.01	7.79	7.56	7.05	7.85	6.18	3.41	5.34	5.33	4.49	5.92	4.7	4.14	5.43	1.45	1.5	2.27	9.07	11.88	4.29	4.53	6.99	6.61	7.72	9.54	9.57	9.55	25.72	34.44	16.9	12.54	1.96	1.61	4.48	4.88	4.28	3.62	9.88	10.98	2.96	3.7	3.05	5.52	7.67	6.43	15.63	15.98	7.35	9.75	8.16	6.31	9.35	8.65	10.73	9.48	17.61	14.34	9.51	11.63	14.27	11.86	15.02	11.39	12.07	10.84	12.81	7.61	7.73	7.5	6.93	5.08	5.49	7.03	7.87	24.31	21.15	7.93	7.03	5.19	4.76	4.77	5.4	5.84	7.68	5.51	5.04	7.33	8.14	15.98	17.75	7.37	6.09	7.48	8.33	12.96	14.59	5.35	5.14	10.03	8.92	12.18	10.13	17.66	15.29	15.88	16.56	18.4	17.37	15.16	12.11	7.82	9.47	5.83	5.38	4.4	4.69	6.01	5.75	8.43	10.01	7.98	10.11	2.54	4.24	0.69	0.9	1.15	1.6	29.3	23.59	0.53	0.15	0.63	0.75	4.67	4.36	19.81	20.62	8.19	9.81	9.32	9.64	11.88	9.64	7.79	7.09	5.31	4.83	1.99	2.46	9.48	10.02	11.17	7.93	8.86	8.33	6.16	6.19	5.46	6.29	11.71	13.23	7.52	6.51	6.68	6.34	7.7	9.71	4.85	5.09	4.67	5.11	4.02	1.86	3.34	2.9	2.6	3.4	3.09	3	5.13	5.69	2.59	1.26	6.13	5.71	8.48	5.38	5.04	4.66	1.61	1.54	1.5	0.51	1.21	1.44	1.09	1.01	1.77	1.15	1.42	0.74	1.62	1.99	5.19	4.03	7.02	5.21	4.98	5.09	6.27	6.43	3.85	2.21	1.31	0	1.93	2.07	1.47	0	18.83	1.72	3.05	3.22	2.28	1.48
AT1G21395	0	0	1.37	2.77	1.92	2.86	0.72	0.13	0.78	0.14	0.26	0.61	0.13	0.76	3.48	1.6	2.27	4.15	3.95	3.08	11.06	2.07	1.38	0.61	0	0	0.16	0	0	0.14	0	0	0	0	0	0	0	0	0.05	0	0	0	0	0	0	0	0.2	0	0	0	0	0	0	0	0	0	0	0	0	0.3	0.3	0.3	0.73	0.3	0	0	0	0.17	0	0.17	0	0	0.17	0	0	0	0	0	0	0	0	0	0	0	0	0	0	0	0	0	0	0	0	0	0	0.61	0	0	0	0.31	0.31	0.81	0	0	0.25	0	0	0	0.27	0	0	0	0	0	0	0.29	0.66	0	0	0.45	0	0	0	0	0	0	0.31	0	0	0	0.57	0	0	1.17	0	0.3	0	0	0	0	0	0	0.25	0	0	0	0	0.25	0.57	0.29	0	0	0	71.07	32.24	210.46	173.53	298.68	288.88	241.76	258.79	0	0.23	0	0	15.53	14.96	60.99	64.54	109.01	98.03	118.11	107.14	0.95	1.35	0	0.29	0	0.28	0.83	1.23	10.59	23.69	24.49	22.5	34.84	30.53	228.06	166.73	513.18	483.55	430.1	269.38	362.54	405.91	0	0	66.7	10.17	86.72	3.04	2.66	0.32	0	0	0	0	0	0	0	0	0	0.39	0	0	0	0	0	0	0	0	0	0	0	0	0	0	0	4.76	0	0	0	0	0	0	0	16.87	0	0
AT1G21400	3.31	0	0	0	0	0.18	0.74	0.59	0	0.33	0.39	0.39	1.63	3.35	4.99	7.69	7.42	7.31	10.41	10.62	10.72	16.28	14.73	20.29	54.55	59.99	46.39	47.88	31.86	52.45	46.41	45.62	5.14	9.18	47.26	60.25	63.01	13.19	3.93	2.68	2.67	2.99	1.64	1.68	9.19	9.18	0.71	0.03	0.53	0.54	3.63	4.52	7.43	7.55	5.56	5.17	0.26	0.28	0.67	0.78	0.24	0.28	0.63	0.96	3.95	2.5	3.75	4.07	10.01	5.26	4.28	3.69	6	8.13	9.66	12.01	13.04	16.21	20.84	1.35	0.86	1.71	2.31	8.52	9.54	41.07	42.07	110.36	73.49	5.09	5.47	6.68	7.42	12.88	10.38	49.55	52.09	12.57	8.38	49.58	42.56	96.8	61.89	71.52	75.78	7.51	10.83	164.27	176.76	13.07	8.77	4.18	4.03	35.49	33.24	48.55	47.42	69.62	66.43	105.44	106.98	84.72	83.66	58.17	53.66	47.39	52.28	28.59	30.73	30.16	23.95	31.29	31.54	80.36	80.41	110.51	105.64	26.95	33.68	9.34	8.9	134.96	119.76	6.48	3.03	15.14	11.28	65.56	79.75	27.57	26.71	9.01	7.93	21.39	19.71	27.33	24.41	36.79	33.54	50.16	43.42	44.48	42.84	12.02	14.1	21.6	17.52	28.9	26.88	45.17	39.36	67.96	62.99	263.53	270.4	4.54	3.98	4.1	2.98	3.37	3.85	3.58	3.99	5.03	6.38	5.26	8.87	32.47	34.79	33.55	31.24	47.8	47.49	34.66	39.68	30.73	27.76	27.97	32.64	41.37	72.82	78.67	77.68	96.11	102.72	75.61	65.27	67.32	100.59	58.27	60.37	71.26	46.61	55.83	53.85	24.18	39.41	51.46	53.77	47.9	55.74	58.35	46.31	55.27	59.61	40.15	55.52	67.98	64.06	38.15	29.02	34.2	7.94	1.05	78.65	83.98	98.67	68.49	21.36
AT1G21410	8.89	9.82	0.2	16.95	6.38	14.07	2.13	1.49	0.96	4.51	5.06	5.05	7.54	9.37	10.15	11.11	10.08	10.31	7.11	9.08	6.65	9.67	8.17	11	5.71	8.36	10.19	6.65	8.21	7.27	16.24	12.97	10.39	10.65	13.56	18.2	19.27	13.95	18.95	25.87	5.22	13.93	3.03	2.98	63.11	62.31	5.8	4.11	3.33	3.97	4.31	5	3.12	3.17	13.85	11.31	2.29	2.63	4.14	4.25	1.54	3.24	6.53	5.63	13.2	10.1	12.5	11.42	11.54	12.77	13.61	18.05	12.56	10.42	13.26	14.16	14.07	11.9	18.03	6.26	5.03	6.49	7.24	6.2	8.77	27.59	29.31	55.68	39.59	4.39	4.63	4.16	3.45	3.93	3.88	21.21	25.5	5.78	3.91	22.16	21.96	64.43	39.65	31.5	29.05	17.64	17.91	79.25	93.68	10.57	7.8	7.12	8.31	17.02	15.03	13.56	15.59	18.5	17.23	14.4	14.09	14.52	13.4	14.53	13.03	13.43	17.4	13.05	12.87	21.94	19.76	25.72	29.34	15.04	15.2	45.85	52.53	5.91	6.94	4.96	5.41	14.82	13.47	13.04	15.23	66.8	67.53	10.62	10.4	14.69	17.58	12.77	13.06	12.65	13.25	19.69	16.52	24.9	27.28	40.37	38.34	51.08	50.94	14.69	12.48	14.25	12.72	16.39	16.64	34.11	31.35	50.25	54.3	152.94	163.72	20.12	16.62	14.74	12.44	16.31	13.25	14.88	10.28	10.96	15.97	13.51	14.91	16.79	15.49	21.23	20.73	28.31	24.49	18.09	20.55	41.2	38.61	9.81	11.97	14.41	10.01	10.52	12.48	14.33	10.91	8.98	8.29	10.97	9.87	11.76	12.97	12.63	14.28	18.83	11.27	26.2	32.48	8.63	10.3	7.86	7.09	7.58	11.69	5.32	7.67	11.56	1.45	7.41	11.8	14.62	8.99	16.77	0	0.75	6.14	8.39	11.49	10.84	30.44
AT1G21430	0	0	0	0.14	0	0	0	0.04	0	0	0.07	0	0	0	0.07	0.04	0.04	0.09	0.14	0	0	0.05	0	0.06	0.04	0	0.04	0	0	0	0	0	0	0	0.19	0	0	0	0	0	0	0	0	0	0	0	0	0	0	0	0	0	0	0	0.17	1.23	0	0.06	0.12	0.06	0	0	0	1.05	0	0	0	0	0	0	0	0	0	0	0	0	0	0	0	0	0	0	0	0	0	0.37	0	0.06	0.44	0	0	0	0	0	0	0	0	0	0	0	0	0	0	0	0	0.11	0.12	0	0.16	0	0	0	0	0	0	0	0	0.06	0.06	0.04	0	0	0	0	0	0	0	0	0	0.25	0.22	0.52	0.31	0	0	0	0	0	0	0	0	0	0.05	0	0	0	0.05	0	0	0	0	0	0.1	0.22	0.16	0	0.05	0	0	0	0	0	0.04	0	0	0.05	0	0	0.16	0	0	0	0	0	0	0	0	2.66	1.87	3.83	1.96	3.19	1.64	0.16	0.7	0.28	0.38	0.04	0.61	0	0	0	0	0	0	0	0	0	0	0	0.05	0	0	0	0	0	0	0	0	0	0	0	0	0	0	0	0	0	0	0.11	0.15	0	0	0	0	0	0	0	0	0	0	0	0	0	0	0	4.97	0	0
AT1G21440	0.79	0	0.73	6.01	7.41	8.61	11.94	11.98	6.16	15.17	19.65	17.08	32.73	35.01	39.62	47.94	48.48	49.65	54.61	61.77	55.9	83.14	69.45	73.72	120.08	130.56	134.59	26.45	19.17	7.43	45.53	60.42	37.19	35.26	81.98	67.98	63.08	26.37	32.87	29.6	15.91	1.77	3.7	3.63	0.81	0.68	10.75	11.85	21.46	23.89	22.89	19.45	31.98	30.02	147.61	180.32	73.29	82.49	153.61	166.72	97.46	175.48	67.65	65.77	117.7	197.23	154.04	244.87	60.45	138.23	58.5	118.92	73.89	84.69	69.22	77.48	59.48	56.77	77.84	84.54	68.98	97.12	104.2	165.8	224.1	295.49	311.59	85.08	170.8	72.05	74.65	56.14	58.05	50.56	43.63	103.57	104.32	156.91	115.12	321.44	332.16	137.4	141.56	179.33	163.47	281.53	308.43	340.36	327.78	89.43	77.44	50.48	56.63	87.65	86.46	79.3	82.84	78.84	80.59	84.38	85.98	73.26	83.21	83.23	83.64	84.5	80.84	68.31	69.66	63.89	70.73	70.11	71.09	82.95	86.91	31.67	27.72	54.98	67.09	40.43	36.79	57.35	44.6	3.06	1.13	1.28	1.12	64.71	67.64	80.24	89.54	93.1	94.54	79.76	80.78	86.9	77.39	103.09	97.4	82.69	86.12	21.29	30.39	113.75	111.56	51.48	54.1	62.58	65.87	72.93	82.27	88.5	136.75	338.63	392.61	73.66	64.09	52.55	55.94	52.07	59.35	79.25	75.01	110.72	124.29	120.15	135.43	153.16	156.12	117.14	119.09	132.77	192.48	83.42	79.12	1.99	1.58	64.52	92.53	93.52	113.12	136.92	140.65	53.97	60.67	53.62	13.43	12.2	18.08	6.11	2.9	6.89	0.43	0.5	1.05	0.85	0.83	142.32	130.1	140.06	126.74	141.94	132.15	106.88	125.08	129.35	100.19	117.28	128.74	99.97	76.33	127.97	159.29	92.48	59.81	50.36	41.82	48.75	71.02
AT1G21450	1.97	4.03	3.08	3.23	1.16	1.61	2.93	2.14	2.87	3.59	4.05	4.11	6.18	6.99	7.47	8.15	7	6.86	4.14	1.94	4.49	3.7	4.1	4.8	6.3	11.13	8.93	6.83	6.21	5.99	7.91	7.19	14.28	15.35	8.99	7.4	8.89	18.44	28.01	43.24	66.09	48.49	23.13	24.21	10.7	11.27	8.21	7.06	8.1	8.75	12.24	12.46	4.66	5.26	13.11	12.51	24.27	23.77	33.12	31.47	15.88	21.92	6.37	5.87	7.2	8.97	12.48	9.5	8.04	11.44	8.59	8.24	12.86	9.43	14.13	10.56	11.45	12.27	11.45	7.98	5.59	6.65	7.28	7.4	8.2	20.46	22.82	47.13	39.35	8.35	9.43	6.9	7.33	7.78	6.7	19.96	21.5	7.12	6.68	23.93	23.12	48.67	33.61	22.45	20.05	10.62	10.99	51.05	56.08	7.58	7.58	8.32	8.15	9.48	8.87	7.42	8.55	9.91	10.27	6.69	6.95	8.51	7.49	7.87	8.05	7.87	7.48	7.46	7.31	9.87	8.94	12.55	12.01	9.26	8.93	15.67	15.62	6.91	5.69	4.71	6.32	10.31	9.68	1.78	1.79	4.25	4.41	4.57	4.24	10.99	11.08	9.25	8.5	6.99	7.83	10.01	10.07	11.17	12.62	13.85	11.76	11.81	10.74	10.54	11.33	10.47	7.9	9.26	10.77	12.71	14.26	17.97	20.38	30.46	29.5	12.25	11.46	11.86	12.19	10.11	11.33	11.45	8.94	7.16	7.29	8.8	8.49	8.42	7.98	10	9.45	10.37	7.59	9.38	9	9.5	11.95	7.98	7.19	11.52	9.04	10.12	10.38	10.55	11.32	8.79	8.6	8.82	11.83	6.58	7.94	10.98	6.15	8.5	8.06	8.95	9.37	7.21	8.89	8.27	6.88	9.03	8.53	5.37	10.16	10.63	5.46	17	11.49	4.99	3.89	3.7	0	0	10.09	7.98	10.47	16.34	0.36
AT1G21460	1.11	0	0.13	4.26	0.54	0.96	0.67	0.25	0.18	0	1.26	0.56	2.99	5.32	4.64	11.19	11.09	10.8	16.71	14.71	18.25	18.18	13.33	20.52	44.07	40.12	37.53	29.52	18.35	13.08	127.27	111.15	4.41	19.55	164.22	165.06	191.13	5.73	10.12	6.6	20.86	0	9.48	6.91	45.25	53.31	119.11	128.6	76.66	78.91	51.19	62.87	51.99	43.95	15.15	11.72	0.94	0.71	1.51	0.7	0.6	0.31	55.55	44.28	9.06	17.09	14.72	14.38	11.43	6.06	10.91	12.09	11.96	9.88	8.29	6.95	8.06	45.56	50.76	14.06	14.28	26.95	31.26	56.23	49.99	34.68	36.78	7.71	12.96	53.86	57.51	40.15	47.37	31.45	30.43	29.09	26.22	27.21	21.97	21.27	22.72	24.36	29.45	40.06	48.72	25.49	30.64	14.19	13.63	41.7	47.87	7.69	7.86	77.93	82.85	184.46	156.06	214.67	230.93	141.21	154.04	184.18	162.33	181.19	167.98	265.13	274.54	389.84	384.88	359.59	384.92	412.62	385.29	150.9	136.2	1835.11	1829.75	308.81	305.49	316.9	437.79	292.6	312.45	13.63	9.01	76.21	53.69	143.63	134.33	46.55	50.74	99.6	98.67	92.63	72.14	138.79	128.43	191.35	177.94	199.5	211.9	68.32	66.7	100.34	81.3	97.31	104.22	152.2	206.55	228.83	270.24	303.2	215.44	55.31	67.98	32.84	36.36	110.06	109.24	93.34	117.21	136.62	191.51	211.57	239.7	275.44	297.05	142.4	139.3	79.23	78.82	159.54	146.73	91.35	105.28	88.01	78.37	25.54	28.26	28.79	36.92	36.16	32.95	37.7	54.45	46.67	16.37	7.38	16.47	6	6.37	4.31	8.35	20.16	8.73	49.76	58.31	48.01	47.33	39.94	36.95	52.25	36.38	49.47	37.94	37.3	42.8	15.65	44.8	16.84	13.94	7.77	0	41.96	15.21	16.43	15.41	8.81	13.09
AT1G21470	0	0	0	0	0	0	0	0.16	0	0	0.05	0	0	0	0	0	0	0	0	0	0	0	0	0	0	0	0.06	0	0	0.11	1.65	0.74	0	0.28	0.92	0.91	0.78	0	0.02	0	0	0	0	0	0	0	0	0	0	0	0	0	0.52	0.74	0	0	0	0	0	0	0	0	5.56	0	0.46	0.77	1.41	0.39	6.37	0.58	0.03	0.1	1.21	0	0.75	0.26	0.05	0.08	0.04	0.21	0.27	0.4	0.8	0.83	0.73	0.18	0.29	0	0.24	1.12	0.82	1.21	1.02	1.23	0.67	0.71	0.35	0.58	0.17	0.21	0.09	0	0.26	1.01	0.73	0	0	0	0.08	0.35	0.4	0.17	0	0	0	0.08	0.1	0.25	0.54	0.6	0.6	0.35	0.39	0.49	0.71	1.8	0.96	4.76	4.94	5.23	3.91	3.83	5.42	0.32	0.76	33.54	39.86	0.37	0.41	0.97	0.37	0.38	0.11	0.17	0.17	0.92	1.77	0.11	0.19	0	0	0.44	0.29	0.55	0.44	0.57	1.11	0.55	0.76	1.01	1.17	0	0	0.66	0.75	0.24	0.27	0.34	1.06	1.15	0.8	1.07	1.71	0.28	0.54	0	0	0	0	0	0.16	0	0	0.16	0.4	0.66	0.56	1.5	2.35	0.37	0.62	0.33	0.6	0	0.23	0	0	0	0	0	0	0	0	0	0	0	0	0	0	0	0	0	0	0	0	0	0	0	0	0.16	0	0	0	0	0	0	0	0	0	0	0	0	0	0	0	0	0	0	0
AT1G21475	0	0	0	0	0	0	0.07	0.12	0	0	0	0	0	0	0	0	0	0	0	0	0	0	0	0	0.07	0	0	0	0.13	0	0	0	0	0	0	0	0	0	0	0	0	0	0	0	0	0	0.07	0	0	0	0	0.1	0	0	0	0	0	0	0	0	0	0	0	0	0	0	0	0	0	0	0	0	0	0	0	0	0	0	0	0	0	0	0	0	0	0	0	0	0	0	0	0	0	0	0	0	0	0	0	0	0	0	0	0	0	0	0	0	0	0	0	0	0	0	0	0	0	0	0.1	0	0	0	0	0	0	0	0	0	0	0	0	0	0.19	0	0	0.11	0	0	0	0	0	0	0	0.1	0	0	0	0.09	0	0	0	0	0	10.67	13.55	15.85	18.93	12.56	12.52	5.41	5.41	0	0	0	0	1.93	0.83	1.82	1.46	1.58	0.86	1.28	0.49	0	0	0	0	0	0	0.29	0.09	3.48	4.2	8.61	20.51	26.7	26.04	26.47	21.76	21.24	15.26	9.52	17.13	9.28	16.62	0	0	0.67	0	0.18	0.04	0	0	0	0	0	0	0	0	0	0	0	0	0	0	0	0	0.26	0	0	0	0	0	0	0	0	0	0	0	0	0	0	0	0	0	0	0	0	0
AT1G21480	5.25	8.86	1.84	6.66	6.28	4.98	6.6	6.06	5.65	11.27	11.87	8.91	12.12	13.91	12.75	12.06	13.2	11.92	10.46	9.95	8.39	8.46	7.23	7.55	9.94	9	12.68	4.5	4.63	2.62	17.99	18.31	4.88	8.05	14.39	15.44	17.25	12.62	14.04	12.63	9.19	0.65	2.53	2.26	0.66	0.42	6.69	5.39	13.16	11.87	14.82	14.25	7.6	8.02	15.36	14.56	17.38	15.84	15.61	16.08	17.92	13.87	8.23	5.05	6.05	11.69	10.21	9.71	15.99	16.27	11.42	9.83	16.2	14.03	17.13	15.81	14.51	16.33	20.45	14.18	13.21	13.29	17	13.57	15.09	10.57	11.75	6.52	6.57	14.9	14.89	11.52	10.95	11.19	9.33	8.61	6.99	11.35	10.92	9.08	9.34	6.14	6.74	9.05	8.49	22.47	21.61	12.13	12.91	16.62	16.84	17.95	18.5	20.64	21.99	21.8	24.12	20.46	21.86	21.01	19.49	22.44	24.85	23.66	26.71	24.81	25.83	24.23	25.82	25.08	21.51	20.46	19.54	16.82	17.97	52.08	49.61	38.49	37.81	37.67	46.11	12.44	10.42	2.66	1.49	3.04	2.56	20.02	18.94	22.5	22.92	18.77	22.44	22.52	22.83	26.07	24.72	25.79	27.69	27.49	26.45	1.65	2.23	25.32	23.73	25.12	24.25	27.52	30.97	36.11	33.39	28.69	33.26	15.78	17.02	25.4	21.45	14.91	21.66	17.04	22.18	23.76	19.09	22.71	25.09	29.4	27.79	23.81	24.17	16.94	17.36	20.78	20.63	12.44	13.58	1.22	0.76	9.3	11.41	14.15	13.36	13.54	9.1	9.65	8.25	8.73	4.66	4.27	6.02	3.38	2.58	3.45	1.08	1.1	1.28	1.17	1.76	8.88	11.43	14.45	9.15	9.29	7.95	9.39	4.54	19.24	12.38	8.8	10.22	11.73	15.91	12.56	0	0	34.49	21.18	18.18	19.32	16.01
AT1G21500	6.09	4.88	0	2.93	0.81	0.81	1.47	3.33	1.16	5.41	11.92	11.77	30.02	57.59	57.35	139.42	132.77	116.2	155.93	346.71	169.1	377.27	284.31	362.86	239.13	212.85	294.21	15.55	15.95	0.51	339.1	323.38	849.77	756.19	183.73	211.29	163.58	1.9	1.78	2.64	0	0	0	0	0.16	0.11	0.69	0.34	12.94	12.1	127.54	117.13	236.07	273.28	158.8	96.22	0.26	0.51	0.84	0.77	1	0.51	82.95	65.75	31.24	44.92	27.95	42.48	16.9	39.84	36.53	41.97	60.71	36.25	37.38	30.11	36.85	53.38	66.81	126.63	110.66	224.29	203.13	271.03	223.26	45.83	50.5	5.39	14.69	209.02	190.79	318.04	283.83	388.62	392.86	111.69	90.81	300.27	334.38	74.42	56.73	9.71	21	81.34	118.52	117.33	120.5	29.4	27.45	204.16	216.79	89.27	101.74	75.52	78.15	127.1	103.38	101.4	115.1	129.9	133.76	87.25	87.08	69.71	69.6	66.73	75.21	47.33	46.38	55.14	53.43	60.55	57.5	218.33	181	76.98	59.3	34.27	31.31	31.43	30	87.3	87.74	0.24	0.33	0.9	0.99	47.26	52.91	41.51	33.59	51.19	49.9	144	140.94	138.97	151.58	124.29	123.84	108.11	99.95	2.13	2.2	64.67	59.25	191.52	251.18	229.18	258.06	172.29	194.09	149.9	175.8	25.42	23.07	33.61	27.64	33.93	27.78	20.2	30.71	21.8	28.11	25.95	21.9	19.24	13.38	33.92	25.81	23.82	28.4	40.14	13.13	43	46.52	0.2	0.2	86.12	111.87	72.78	163.37	125.14	147.35	28.74	17.04	23.93	1.33	1.45	2.31	0.31	0.16	0.15	0	0	0.18	0	0	249.75	220.05	291.78	218.55	237	300.07	253.95	268.44	295.54	239.1	130.4	247.59	105.83	112.34	121.04	73.74	146.87	115.61	94.69	95.17	109.26	236.38
AT1G21510	0	0	0	0	0	0	0.1	0.18	0	0	0	0	0	0	0.11	0.2	0.1	0.07	0.46	0.84	0.43	1.01	0.91	0.95	2.01	0.9	1.02	0.08	0.27	0.17	1.3	0.53	0.36	0.32	0.93	0.3	0.57	4.29	2.24	7.01	1.58	0.77	1.21	0	0	0	0	0	0.28	0	1.07	0.81	0.51	0.83	1.94	1.85	0.67	0.46	4.98	4.4	1	1.6	0	0.12	10.21	3.03	2.09	4.37	2.6	3.65	6.15	1.74	2.02	4.41	2.05	1.05	2.08	1.45	1.36	1.04	0.92	0.64	0.68	1.53	0.91	0.83	0.79	0.23	0.17	0.68	0.99	0.65	0.88	0.46	0.87	2.59	2.34	0.55	1.25	2.2	2.03	0.62	0.18	1.79	2.06	0.67	0.68	0.1	0.16	0.34	0.49	0.4	0.33	1.49	1.95	1.08	1.12	1.05	0.74	1.1	1.45	0.86	1.55	0.34	0.67	1.16	0.86	0.7	0.4	0.39	0.44	0.57	0.66	0.45	1	0.51	0.28	0.12	0.22	0.11	0.03	0.22	0.11	0	0	0.27	0.18	0.39	0	1.6	0.82	0.79	0.59	0.04	0.09	0.09	0.04	0.08	0.35	0.12	0.13	0	0	0.98	0.7	0.13	0.05	0.22	0.13	0.13	0.17	0.35	0.44	0.24	0.29	0.77	0.63	0.9	0.09	0.3	0.57	0.84	0.11	0.09	0.3	0.26	0.6	0.03	0.03	0.04	0.04	0.04	0	0.64	0.62	0	0	0.67	0.78	0.72	0.44	0.86	0.97	0.41	0.18	0.5	0.04	0.06	0.26	0	0	0.06	0	0	0	0	0	1.69	1.81	1.45	2.24	1.06	0.63	1.41	0.36	1.12	2.59	0	0	1.13	0	0	0	0	0	0	0	0	0
AT1G21520	88.42	13.74	2.95	0	1.04	2	0.54	0.05	0.15	0	0.1	0.08	0.05	0.17	0.42	0.66	0.26	0.46	0.25	0.63	0.64	0.5	0.15	0.38	0.27	0.05	0	1.06	1.56	1.08	3.72	2.83	14.3	48.59	0.43	1.06	1.28	13.82	19.68	71.7	12.2	6.64	1.39	3.88	0.26	0.1	1.09	0.16	0.74	0.37	5.05	6.99	1.1	0.83	1.58	0.8	3.83	4.03	18.65	16	3.11	5.24	0.98	0.81	0.93	3.39	4.57	4.2	7.45	3.79	3.82	4.42	4.34	3.36	4.09	3.5	4.83	7.98	5.99	3.25	3.2	3.05	2.3	31.05	20.87	40.78	36.97	36.89	48.03	6.03	7.08	7.1	8.18	16.06	16.28	18.41	24.08	32.16	35.79	38.77	54.16	37.09	60.3	46.81	43.57	12.31	11.22	18.74	17.18	1.19	1.48	8.59	10.41	4.46	3.57	1.5	1.34	0.92	1.46	4.16	2.35	1.76	0.9	1.2	1.24	1.24	1.16	1.23	0.23	3.16	3.51	12.81	23.84	0.86	0.42	2.12	1.49	0.14	0	0.55	0.45	3.85	3.56	0.23	0.62	40.96	35.78	1.89	2.54	1.78	2.3	2.35	2.73	4.39	2.49	2.59	2.66	4.1	1.94	4.98	5.11	1.63	2.1	1.71	1.22	1.49	1.85	2.19	2.34	2.37	2.08	3.51	2.52	26.14	20.86	0.95	1.18	5.25	8.21	13.85	10.03	8.4	5.45	2.88	2.95	2.31	2.39	1.09	1.21	0.19	1.48	3.22	2.62	2.16	3.68	0.05	0.14	0.23	0.47	0.14	0.53	0.36	0.29	0.09	0.75	0.25	0.34	0.8	2.03	0.23	0.51	0.42	0.06	0.22	0.23	0.17	0.1	1.06	0.19	0	0	0	0	0	0	0	0	0	0	0	0	0	0	0	0	0	0	0	0
AT1G21528	1.09	0.6	12.5	9.11	0	0.42	0	1.08	0	0	0.52	0.16	0.43	0.26	0	0	0.46	2.22	0.13	0	0	0	0	0	0	0	0	0	0	0	0	0.48	0.42	0.56	0	0.29	0	0.34	1.15	1.2	0	0	0	0	0	0	0	0	0	0	1.69	0.6	0.19	0.37	0	0	0.45	0.22	7.63	10.19	0.65	1.11	0	0	0	0	0.4	0	0	0	0	0	0	0	0	0.77	0	0	0.86	0	0	0	0.2	0	0	1.15	0	0.44	0	0	0	0	0	0	0	0	0	0	0	0	0.46	0	0	0	0	0.43	0.43	0.46	0.78	0.23	0.33	0.21	0	0.44	0	0.21	0	0	0	0.16	0.16	0	0	0	0.21	0.24	0.23	0	0.21	0	0.41	0.58	0.2	0	0	0	0	0	0	0	0	0	0	0	0	0	0	0	0	0	0.22	0.44	0.55	1.01	0.61	0.21	1.2	0.6	0	0	0	0.55	0	0.74	1.65	0.2	0.66	0	0.41	0	0.2	0	0.21	0.93	0.98	0	0.21	0	0	0	0	0	0	0	1.2	0	0	0.16	0.16	0.35	0.17	0.18	0	0	0	0	0	0	0.19	0	0.08	0	0	0.11	0	0	0	0	0.14	0	0	0.33	0	0	0	0	0	0	0	0	0	0	0	0	0	0	0	0	0	0	0	0	0	0	0	0	0	0	0
AT1G21530	0.94	0	0	1.84	0.3	0.51	0	0	0.08	0	0	0.04	0.44	0.49	0.71	0.56	0.59	0.73	1.66	1.17	1.54	0.62	1.1	0.24	0.9	0.34	1	0.22	0.12	0	0	0	0	0	0.04	0.05	0.04	0	0.02	0.03	0	0	0	0	0	0	0	0	0.32	0.31	0.66	0.85	0	0	0	0	2.85	2.8	1.25	2.15	1.76	1.12	0.03	0	0	0	0	0	0	0.02	0	0	0.07	0	0	0	0.02	0.05	0.08	0.09	0.09	0	0	0	0.04	0.08	0	0	0	0.14	0	0	0	0	0	0	0	0	0	0	0	0	0	0	0	0	0	0.04	0	0.08	0.14	0	0	0	0	0	0	0	0	0	0	0.04	0	0	0	0.09	0.04	0.19	0.35	0.29	0.29	0.1	0.39	0	0	0	0.1	0.24	0.28	0	0.03	0	0	0	0	0	0	4.25	5.54	0	0	0.73	0.34	0	0	0.04	0	0	0	0.14	0	0	0	0.17	0.13	0	0	0	0	0	0	0.14	0.11	0	0	0.04	0	0.07	0.39	0.21	0.36	0.47	0.65	0.04	0.04	0.15	0.07	0	0.04	0	0	0.1	0	0.18	0.27	0	0	0.77	0.76	0.49	0.8	1.02	0.66	0.52	0.41	0.46	0.1	0.03	0.28	0.12	0	0	0	0	0	0	0	1.24	0.66	1.05	1.23	0.25	0.91	1.18	0.45	1.25	0	0	0	2	0	0	0	0	0	0.81	0	0	0
AT1G21540	1.14	0.47	0	1.8	0	0.27	0	0.04	0	0	0	0	0	0	0	0.15	0	0.02	0	0	0	0.03	0.03	0	0	0.04	0	0.12	0.06	0.02	24.83	18.98	0.54	0.42	43.19	44.64	45.27	0.05	0.05	0.01	0	0	0	0	0.02	0	0.06	0	0.96	1.08	2.96	2.96	8	8.13	0.37	1.41	0.03	0	0	0	0	0	0.26	0.7	0.3	0.58	0.78	0.21	3.43	0.55	1.15	0.83	1.4	1.68	2.52	1.9	1.52	2.14	3.08	0.32	0.41	0.66	0.82	3.83	3.33	0.6	0.76	0.06	0.32	1.91	2.23	5.12	4.87	6.06	6.82	2.37	2.85	4.1	4.82	0.71	0.39	0.1	0.28	2.69	1.79	0.03	0.09	0	0	0.33	0.57	0	0.03	12.89	10.82	15.32	16.13	19.8	20.79	57.94	58.72	77.55	81.61	54.74	53.25	32.42	36.54	15.5	14.67	9.46	4.51	1.9	3.13	19.94	18.47	2.85	3.76	3.46	5.99	15.4	10.25	76.44	56.09	0.22	0.14	0.89	0.65	325.5	356.47	8.95	8.54	31.9	28.61	0.05	0.11	0.08	0.24	0.05	0.13	0.18	0.18	0.05	0.02	0.1	0.22	0.13	0.06	0.17	0.16	0.11	0.03	0.14	0.11	0	0	0.14	0.25	0	0	0.11	0.12	0	0	0	0	0	0	0.17	0.06	0.16	0.11	0.17	0.03	0.02	0	0	0.02	0.03	0	0	0	0	0	0.21	0.17	0.06	0.15	0.04	0.14	0	0	0.04	0	0	0	0	0	0	0	0	0	0.12	0	0	0	0	0	0	0	0	0	0	0	0	0	0	0	0	0
AT1G21550	25.21	21.7	6.29	35.53	6.74	18.81	0	0.23	0	0	0	0	0	0	0	0	0	0	0	0	0	0	0	0	0	0.23	0	0.17	0.05	0	1.97	2.78	8.05	25.66	3.69	3.9	4.34	0.2	0.31	0.26	0	2.4	0	0	0.42	0.51	0	0	0	0.23	0.28	0.27	5.44	4.78	0.78	1.73	0.37	0.43	2.67	2.13	0.43	0.51	7.88	7.32	2.6	2.92	5.87	3.4	2.15	0.41	1.89	2.91	2.43	0.19	0.75	0.26	0.24	0.1	0.14	2.04	2.41	1.53	0.4	0.76	0.48	1.29	0.5	29.31	19.64	0.73	0.69	0.82	0.69	3.38	2.55	29.23	27.27	1.04	0.84	3.67	7.71	28.36	14.93	20.46	13.65	0.21	1.29	2.31	2.31	0.15	0	0	0.07	3.35	3.42	3.46	3.93	3.78	3.13	3.08	3.63	6.68	4.87	7.13	8.63	8.79	11.18	20.39	15.46	28.12	19.92	17.39	23.55	3.53	2.61	42.99	52.11	18.18	15.7	0.11	0.05	0.48	0.41	1.39	1.47	7.41	6.76	362.21	359.55	0.91	0.64	28.72	28.27	0.4	0	0.21	0.33	1.18	0.4	0.19	0.05	0.24	0.11	0.12	0	0.13	0.22	0	0.54	0.28	0.13	0.34	0.27	1	1.04	0.14	0.07	0	0	0.2	0.12	0	0	0.07	0.07	0	0	0.05	0.11	0.35	0.06	0.12	0.07	0.12	0.31	0.04	0.3	0	0	0	0.09	0	0	0.04	0.14	0	0	0	0	0	0	0	0	0	0	0	0	0	0	0	0	0.72	0	0	0	0	0	0	0	0	0	0	0	0	0	1.44	0	0	0
AT1G21560	22.06	27.76	16.48	45.48	14.16	25.47	26.19	17.5	16.44	33.03	47.67	36.86	70.64	65.39	74.02	74.89	75.17	75.68	68.59	28.55	66.28	44.12	63.93	69.61	101.2	94.12	106.94	50.81	39.6	27.43	23.22	27.09	10.18	5.94	33.62	24.24	30.3	42.79	44.38	33.39	17.19	22.3	11.85	13.51	0.21	0.15	15.34	17.46	20.13	19.47	26.85	21.97	16.92	20.46	18.44	20.9	15.52	20.38	20.89	23.86	15.69	16.58	21.83	20.31	38.99	31.85	31.64	30.93	49.77	48.45	34.56	26.08	47.02	38.35	57.73	57.91	55.41	53.8	63.08	35.85	27.88	30.79	31.13	23.28	21.82	14.58	15.55	5.3	8.15	46.7	46.63	32.33	30.55	21.52	24.14	20.65	19.46	22.47	20.5	15.08	15.84	4.88	6.54	16.28	15.4	15.68	15.88	13.98	15.94	27.27	27.17	38.31	34.39	57.37	59.65	46.13	56.3	54.49	50.69	37.56	36.68	42.55	44.15	42.51	48.44	38.73	37.72	28.72	30.77	25.99	27.77	24.9	23.34	25.85	31.21	18.11	18.83	23.94	27.56	15.08	19.72	31.08	31.41	0.38	0.58	1.27	0.79	37.77	41.8	63.24	62.86	44.44	47.33	28.39	29.9	27.94	24.29	32.69	39.2	57.58	50.92	1.11	1.5	44.63	51.96	20.23	21.33	23.54	19.74	28.05	26.27	29.84	27.99	1.73	1.53	49.55	48.61	34.18	44.86	38.76	52.13	68.4	39.65	55.83	66.61	63.24	77.29	44.43	43	48.86	48.19	55.65	46.52	70.25	73.87	0.39	0.47	93.25	97.52	138.62	146.48	142.79	114.14	93.95	105.6	82.29	42.05	36.68	79.19	29.92	17.09	35.46	2.85	1.97	5.22	0.27	1.35	99.86	105.29	107.48	89.79	111.5	107.18	99.54	73.3	106.19	117.35	69.95	102.26	47.62	41.15	19.73	0.11	40.2	109.22	128.47	77.98	119.23	49.62
AT1G21580	2.92	2.9	1.44	2.77	0.48	2.44	1.32	1.27	1.13	2.24	2.37	1.96	3.66	2.8	2.46	2.63	2.78	2.49	2.16	0.98	1.48	1.23	1.93	1.73	3	2.87	3.91	1.27	1.08	1.28	6.27	6.57	7.53	9.16	4.82	3.75	3.98	10.16	15.79	21.89	121	130.57	74.86	67.88	6.32	8.44	11.71	7.62	16.92	16.24	13.69	15.79	11.61	11.14	14.31	12.32	14.22	16.95	14.62	13.92	10.74	13.46	2.94	0.32	6.31	8.34	9.75	4.33	13.48	12.87	5.9	6.93	16.58	8.88	18.8	11.2	13.73	12.18	15.88	15.91	12.45	13.72	15.64	15.79	17.16	22.11	23.14	26.94	24.29	7.96	14.75	14.8	13.82	13.02	12.5	32.53	34.04	16.61	13.9	28.45	30.94	23.69	25.15	28.71	17.72	11.48	11.11	18.17	18.18	15.51	13.71	18.4	16.18	14.34	12.96	8.12	14.19	15.86	13.55	4.36	4.23	14.16	14.6	14.97	15.05	11.64	11.57	11.99	12.41	12.5	10.26	9.95	9.92	8.76	8.39	12.62	13.77	10.13	9.78	8.37	9.22	13.69	10.39	5.82	7.58	8.02	7.27	9.69	11.88	14.22	14.7	12.09	10.83	7.14	7.61	5.19	4.93	5.11	6.26	7.27	7.99	11.42	8.21	18.08	19.01	9.92	9.07	6.77	7.37	11.7	10.95	13.18	13.82	16.16	15.23	12.48	9.65	4.75	8.02	12.55	9.28	10.55	7.94	7.52	7.36	8.17	8.61	4.58	4.96	4.63	4.33	5.2	2.6	3.68	4.19	5.29	5.58	1.76	2.62	4.35	3.7	3.95	1.78	3.3	3	2.43	2	2.15	2.93	3.2	2.89	2.79	3.08	3.8	2.51	6.15	5.42	3.14	3.14	4.02	2.27	2.24	3.53	3.11	5.11	4.39	3.62	2.18	4.46	1.92	1.41	1.4	0	0	19.06	24.33	20.08	10.54	33.66
AT1G21590	6.12	6.82	3.55	7.9	6.21	5.96	4.77	4.15	3.77	7.18	12.78	8.92	17.27	14.44	15.69	12.1	11.46	11.96	9.12	3.81	6.1	6.63	7.82	6.87	12.81	13.62	11.71	9.96	9.15	11.79	10.03	12.39	29.93	29.79	19.04	19.2	21.07	7.83	10.61	11.47	6.39	2.81	4.77	5.63	4.12	5.65	26.16	22.65	33.05	32.32	29.94	27.51	30.65	29.81	29.68	27.55	7.13	8.53	9.97	9.42	4.56	6.9	9.14	3.83	9.68	9.05	11.19	8.7	9.61	12.2	6.69	8.84	10.84	8.11	13.28	11.3	9.54	10.27	13.75	20.03	14.47	26.99	28.87	30.53	34.06	46.4	45.88	43.46	46.58	25.73	30.49	36.2	37.04	52.95	46.97	61.94	74.08	51.61	42.51	50.09	61.01	32.05	46.71	54.21	50.28	15.36	16.88	38.07	36.06	30.71	29.37	23.41	22.46	16.32	15.93	10.47	14.84	15.72	14.71	9.19	9.44	22.86	24.02	25.01	25.96	30.45	29.22	37.18	41.04	34.65	30.77	21.53	22.78	15.79	16.25	25.41	26.07	71.14	77.18	27.9	27.75	5.62	4.29	0.81	0.73	1.23	0.79	74.84	71.38	21.44	19.8	29.68	31.95	21.3	25.39	13.63	14.21	9.19	13.05	12.03	11.51	5.35	3.66	65.89	59.58	23.92	23.02	16.45	17.07	14.69	16.92	16.15	17.41	2.65	3.43	32.56	24.58	14.74	14.41	14.83	14.66	14.89	12.4	13.97	12.47	10.71	10.56	8.52	8.77	7.4	7.35	5.52	4.67	8.62	6.82	4.62	5.63	11.51	12.28	19.01	22.58	20.9	15.41	21.63	23.8	17.06	15.52	15.33	20.58	19.3	16.86	19.21	12.3	11.25	14.76	8.13	9.26	12.63	16.88	15.12	10.97	13.93	7.87	8.63	16.25	12.72	18.66	6.88	10.87	10.68	6.97	6.65	0	6.71	35.52	38.99	38.95	36.06	39.69
AT1G21600	22.08	22.9	13.93	17.66	15.76	20.47	27.8	18.37	17.17	35.76	41.28	34.51	51.12	62.09	57.36	83.27	78.29	75.21	63.14	38.32	58.56	54.17	62.5	67.79	39.49	40.25	68.03	14.78	18.32	12.2	74.57	76.85	64.57	91.81	56.29	25.97	31.63	26.89	34.46	29.91	9.41	7.49	9.56	9.01	37.12	44.46	78.03	82.67	180.42	180.08	60.27	57.35	129.52	158.23	100.37	103.55	12.63	16.37	15.43	19.65	11.95	14.81	118.08	106.92	97.62	68.69	57.2	51.23	74.76	82.98	45.77	48.96	81.1	57.73	92.59	61.44	60.08	64.46	69	168.81	156.2	205.52	219.95	127.76	123.73	113.29	118.84	58.37	86.1	236.79	222.09	234.17	238.46	151.23	164.58	162.71	163.6	140.19	151.62	126.81	129.07	62.55	88.8	122.4	119.27	57.75	64.36	66.01	77.59	174.6	174.71	202.43	168.58	76.87	82.69	76.82	80.13	81.8	86.51	63.99	65.6	82.26	82.51	76.55	85.74	73.94	80.72	57.67	61.02	66.29	66.24	68.09	73.75	117.82	125.29	81.5	78.01	58.55	60.77	55.74	51.57	35.14	26.94	1.22	1.2	2.93	2.81	63.86	66.72	66.8	68.35	75.09	82.6	100.96	100.22	66.39	65.55	68.04	68.39	86.6	82.15	43.75	37.11	107.02	115.5	114.76	106.99	94.11	87.34	100.79	96.19	96.81	106.08	61.12	70.19	49.34	41.15	28.69	41.44	38.01	45.51	50.84	43.13	40.21	37.38	40.56	34.68	32.08	30.42	46.03	50.07	43.62	36.7	88.42	74.4	32.35	33.5	81.51	80.75	88.08	76.47	72.24	63.95	8.75	9.96	10.39	4.36	5.8	8	10.78	8.62	7.09	11.75	13.69	10.66	28.76	20.41	44.58	41.16	69.08	41.01	41.59	68.24	39.21	38.45	67.48	32.49	37.71	57.83	20.29	14.43	10.78	0	8.29	40.03	34.51	19.07	17.36	55.09
AT1G21610	8.74	6.99	8.71	10.29	6.51	11.38	6.64	4.93	3.99	8.11	10.16	7.29	12.51	13.97	12.97	12.62	11.5	10.47	7.09	2.64	6.51	3.35	5.65	6.41	6.94	6.93	11.44	4.33	3.75	3.65	10.21	11.87	10.59	8.99	10.01	8.83	8.46	18.57	27.03	34.08	37.61	36.09	40.35	33.32	12.7	13.27	13.03	8.8	13.59	13.11	14.75	14.01	7.95	11.34	19.42	20.31	15.39	18.17	18.37	19.04	11.97	14.07	6.27	3.57	10.9	13.3	12.77	9.67	22.53	20.03	7.33	9.73	21.64	15.65	28.57	21.58	19.21	18.88	26.06	16.15	10.37	13.44	16.29	17.32	19.05	27.64	28.02	22.24	24.78	12.9	15.25	15.06	14.55	15.03	12.95	32.3	28.66	17.19	13.51	33.7	30.73	21.71	23	33.01	28.36	15.86	17.5	27.99	30.43	18.9	17.05	21.6	18.95	25.94	24.71	17.12	25.47	25.93	23.57	14.27	14.96	22.78	23.33	22.42	23.46	20.22	18.82	16.74	16.88	18.75	18.3	16.35	17.15	16.51	16.73	19.94	21.95	16.71	16.53	10.84	11.24	15.28	11.79	3.39	3.96	5.25	3.88	12.52	12.66	29.14	28.43	18.27	20.41	13.84	14.99	13.34	11.5	12.93	13.47	14.65	14.44	9.86	8.97	30.44	29.88	17.09	17.15	15.63	14.11	16.56	17.98	17.19	18.37	17.69	17.2	28.6	23.1	15.19	20.56	21.37	20.14	28.97	19.7	22.43	24.04	22.74	21.19	12.7	13.1	14.34	13.14	11.97	10.84	13.61	10.78	8.05	8.22	9.54	10.54	16.04	13.86	15.55	9.79	8.15	9.45	6.29	4.73	6.1	7.41	6.25	6.32	6.5	6.08	7.4	6.5	10.17	8.79	8.57	9.5	10.1	5.2	6.46	11.69	6.25	12.11	14.59	7.96	0.29	7.21	3.72	2.92	1.96	0	0	18.08	10.78	13.28	22.24	15.8
AT1G21620	0	0	0	0	0	0	0	0.15	0	0	0	0	0	0.08	0	0	0	0	0	0	0	0	0	0	0.38	0	0.23	0.18	0.05	0	0.3	0	0	0	0	0	0	0.04	0.05	0.08	0	0	0	0	1.86	1.16	0	0	0	0.05	0.15	0	0	0	0	0	0	0	0	0	0	0	0	0	0	0	0	0	0	0	0	0	0	0.03	0	0	0	0	0	0	0	0	0.07	0	0	0	0	0	0	0.07	0	0.05	0	0	0	0	0	0	0	0	0	0	0.16	0	0	0.08	0.16	0.08	0.07	0	0	0	0	0.08	0	3.45	2.26	2.24	2.05	0	0.18	0	0	0	0	0	0	0	0	0	0	0	0	0	0	0	0.07	0	0	0	0	0	0	0	0	0	0	0	0.15	0	0.08	0	0	0	0	0	0	0	0.09	0	0	0.33	0.54	0	0	0.22	0	0	0	0	0	0	0	0	0.07	0	0	0	0	0	0	0	0	0	0	0	0	0	0	0.06	0	0	0	0	0	0.05	0.7	0	0	0	0	0	0.1	0.05	0	0.24	0.26	0.15	0.06	0.23	0.15	0.36	0.57	0.17	0.22	0.74	0.33	0	0	0	0.19	0	0.44	1.51	0	0.3	0	0	0	0	0	0	0	0	0	0	1.65	0	2.27
AT1G21630	13.83	21.4	11.17	13.74	4.33	9.05	10.06	10.57	8.84	10.15	11.79	10.19	15.32	13.69	14.61	16.2	14.49	12.66	10.67	6.04	9.42	6.76	10.25	10.11	16.77	19.24	18.04	7.88	8.41	6.46	37.15	29.39	21.31	23.81	23.73	18.97	18	18.39	22.29	28.52	81.79	86.32	44.51	39.4	8.24	9.98	25.63	17.68	53.01	52.97	37.83	40.61	20.49	19.27	31.74	31.36	63.52	77.82	47.03	44.48	64.45	63	9.21	4.34	23.89	26.07	30.44	19.05	40.38	35.47	19.23	24.53	37.06	26.28	42.68	34.17	41	33.96	33.72	35.69	28.52	33.17	38.23	33.81	40.39	44.24	42.88	47.23	50.65	16.66	31.32	26.44	26.54	22.92	20.04	41.74	43.32	30.94	25.77	46.16	50.02	35.85	36.21	34.55	24.33	46.02	46.84	54.89	54.6	35.18	31.81	42.95	39.11	43.04	39.18	22.73	39.23	39.7	34.31	13.78	14.58	40.84	42.85	44.01	47.89	36.29	30.95	35.93	35.52	28.98	27.67	22.06	23.39	29.15	30.32	34.15	33.54	40.66	37.82	38.91	41.39	33.32	26.75	24.15	21.43	17.7	16.23	30.57	31.78	46.08	45.99	43.54	34.16	36.35	41.25	24.96	25.41	25.37	30.96	34.11	30.64	17.13	13.75	39.98	41.1	33.55	33.39	26.42	26.08	37.74	35.52	35.25	40.15	52.16	55.55	44.47	43.15	30.08	33.49	53.42	41.88	48.99	42.02	41.76	39.19	39.47	38.15	24.25	26.19	23.85	25.03	27.52	19.02	21.39	19.62	7.81	10.61	10	11.07	17.93	13.09	17.43	10.57	11.57	11.34	9.02	8.22	9.17	8.6	8.72	8.26	8.19	6.95	7.12	7.2	8.6	7.35	18.43	21.6	17.54	16.18	24.12	19.74	16.26	13.11	15.21	16.18	13.59	20.07	10.47	7.88	13.62	9.87	0.8	69.61	70.97	67.84	76.87	211.93
AT1G21640	4.74	8.51	2.57	5.47	2.01	2.88	2.46	2.09	2.67	3.64	5.21	2.98	6.62	5.32	5.61	6.42	5.13	4.93	4.19	1.73	3.32	2.82	3.36	3.89	6.01	6.9	6.33	1.21	0.98	0.84	13.96	11.67	31.06	22.83	10.67	10.54	12.12	11.11	11.57	12.06	20.56	22.33	6.65	5.68	9.66	11.18	12.83	9.92	23.96	23.72	31.74	28.93	20.01	22.72	23.38	22.11	18.08	21.56	15.97	15.38	16.47	17.17	5.25	1.26	14.58	11.26	10.26	6.26	11.63	12.51	6.23	7.21	13.58	10.28	15.4	11.65	13.12	12.49	14.98	16.1	11.26	19.23	23.9	21.63	21.33	23.13	23.57	28.46	26.11	16.43	23.13	24.12	23.73	22.74	21.95	42.61	39.91	28.84	25.88	31.32	29.75	23.82	18.72	32.89	28.98	16.19	17.17	23.89	26.66	26.5	27.2	18.99	18.33	19.07	15.92	18.28	30.07	24.52	24.17	11.71	11.5	22.26	20.11	22.62	25.43	22.21	22.69	19.92	21.76	20.38	17.69	16.25	16.45	24.65	23.06	41.38	38.21	24.62	23.07	19.34	20.33	23.54	20.51	7.03	6.09	5.21	3.76	27.52	27.36	16.61	16.98	19.86	17.78	20.76	23.25	18.31	19.12	17.85	19.55	21.17	20.01	11.42	10.42	21.77	22.24	28.36	28.16	23.26	26.03	29.6	29.15	32.79	39.39	54.09	51.23	18.98	19.56	10.52	14.78	15.93	16.68	21.45	17.64	17.52	19.4	20.35	18.68	17.47	17.56	17.5	16.86	19.9	15.78	12.72	11.68	7.71	10.11	4.41	6.17	10.19	7.87	8.35	6	4.57	3.7	2.97	1.76	2.42	2.82	2.32	2.74	2.88	3.65	5.76	4.42	9.55	8.11	4.6	6.33	6.94	6.88	4.81	6.5	4.67	4.35	5.2	7.57	12.12	3.77	1.92	3.25	1.64	0	0.63	7.7	9.14	23.93	10.76	9.41
AT1G21650	4.88	4.11	1.99	3.69	1.76	3.21	3.15	3.6	2.96	3.81	5.88	5.42	8.44	8.48	6.69	7.36	7.64	7.12	5.45	1.93	4.47	2.06	4.79	3.89	2.31	2.37	3.55	0.94	0.9	0.93	6.79	4.33	1.99	3.77	3.95	2.62	2.83	8.69	10.55	12.08	12.43	11.82	8.8	7.08	5.87	6.73	17.43	13.59	30.05	30.06	6.32	6.05	10.1	12.45	7.44	7.77	7.99	10.72	6.6	6.94	7.19	7.19	11.45	4.51	18.38	13.2	13.23	7.43	21.85	15.43	6.61	9.17	16.77	10.54	20.27	16.97	15.69	13.46	14.71	27.56	18.24	24.91	28.01	15.07	14.71	13.34	12.07	7.67	11.5	26.3	36.13	25.59	23.51	6.74	9	7.34	10.66	10	10.2	8.47	11	6.3	9.31	8.81	6.65	6.54	7.23	10.81	10.8	30.91	29.47	34.79	30.62	18.67	17.47	12.3	20.29	17.61	16.26	7.76	7.7	15.91	15.77	14.84	15.51	13.48	12.72	11.59	12.44	13.23	12.53	12.74	14.74	19.01	20.73	10.27	10.26	9.34	8.62	5.65	6.18	10.13	7.36	0.36	0.28	0.55	0.48	11.63	13.79	15.63	17.64	17.64	18.06	11.59	10.23	6.32	5.72	6.53	6.88	9.5	8.07	10.99	9.14	24.09	23.58	8.88	7.85	6.08	5.04	8.71	7.29	8.38	8.78	2.86	4.8	15.33	12.18	7.74	9.23	12.78	12.25	14.66	10.33	10.44	9.43	9.56	9.62	6.35	5.71	10.27	8.96	7.68	4.79	13.31	12.33	8.8	9.95	8.4	10.44	14.53	6.55	7.24	6.88	1.47	0.99	1.03	1.02	1.16	1.75	2.01	2.05	1.88	2.74	4.52	2.63	7.02	8.1	3.21	4.27	3.71	3.27	1.21	4.73	2.63	2.76	1.34	0	1.39	0.48	1.06	0.91	5.56	0	0	5.1	1.94	2.03	0	0.94
AT1G21651	4.71	0.8	0.61	2.73	1.29	1.79	1.79	1.26	0.71	1.47	1.42	1.25	2.25	2.59	1.98	2.41	2.28	2.48	1.67	1.42	1.24	1.07	1.54	1.27	1.07	1.57	3.07	2.34	1.77	1.82	3.44	4.07	3.18	3.12	2.86	1.76	2.32	5.42	8.67	9.55	0	0	1.64	1	1.16	1.57	2.52	0.72	0.73	0.43	2.97	4.06	0	0.26	3.18	4.58	5.78	4.13	8.16	7.37	6.1	7.07	1.66	0	0.32	1.69	2.97	2.09	1.49	2.9	1.88	1.55	3.41	0.48	2.2	2.4	3.01	3.84	3.58	1.61	0.73	1.47	1.62	5.2	1.74	6.67	6.48	8.22	8.05	1.79	0.96	2.59	0.96	1.06	1.95	6.18	5.9	3.16	1.84	8.58	7.31	5.9	4.69	5.77	5.29	4.52	4.3	9.57	9.57	3.08	3.78	1.81	2.36	2.95	2.79	1.77	2.78	3.53	2.76	1.27	3.13	1.81	2.55	2.08	1.99	1.7	3.59	3.17	1.96	1.81	2.17	3.03	1.85	1.73	0.64	4.75	3.37	2.9	1.03	0.86	1.75	1.95	1.51	1.08	0.86	1.33	0.71	4.63	3.05	3.46	3.71	3.43	1.96	3.58	3.23	3.47	3.44	3.38	6.25	6.12	5.38	0.63	1.19	3.09	3.7	3.78	3.03	2.39	3.08	5.82	6.88	5.2	8.02	7.71	7.1	6.04	5.47	6.07	5.9	4.16	4.58	7.23	5.28	4.51	6.58	5.61	7.47	4.06	6.21	6.07	5.28	2.96	4.57	2.28	2.68	2.07	1.87	1.05	2.01	2.69	2.64	3.11	1.74	3.25	4.22	2.92	2.4	2.48	3.88	3.78	3.3	3.44	2.22	2.42	1.99	2.9	2.6	1.58	2.28	2.32	1.79	2.31	3.53	0.4	1.08	4.14	0	0	0.02	2.13	1.75	3.02	0	0.38	4.26	3.61	2.91	2.07	1.75
AT1G21660	15.16	21.99	8.2	25.73	9.39	13.91	9.18	6.64	5.95	14.71	13.88	11.97	14.29	18.01	15.5	14.25	13.91	13.34	9.62	5.45	9.25	7.78	8.83	9.43	10.84	18.27	14.23	14.66	12.5	19.26	18.04	14.73	10.93	11.34	26.13	23.11	25.06	26.92	34.59	34.59	18.08	24.25	10.61	6.55	16.82	18.44	12.12	10.36	31.79	34.18	45.55	50.61	16.48	18.53	34.07	36.73	60.48	59.72	45.33	42.17	51.89	60.56	11.14	3.86	18.73	19.09	19.65	14.08	25.65	26.01	12.01	12.71	24.59	16.88	27.55	19.62	22.61	23.86	23.83	22.06	16.3	30.25	31.02	31.91	37.67	36.08	34.87	31.94	27.83	22.4	27.41	23.05	23.03	23.75	22.14	33.01	31.97	29.65	26.08	32.72	41.23	32.71	24.68	26.69	25.91	40.76	38.37	27.72	28.58	26.3	27.89	31.48	31.08	26.41	25.46	22.76	26.4	27.33	28.85	20.38	22.99	31.04	27.54	30.86	29.25	30.33	29.81	33.07	36.95	33.65	28.3	24.69	23.78	21.18	22.96	28.21	28.91	37.25	34.06	28.81	35.26	22.43	22.45	42.7	47.16	27.89	28.44	29.25	30.95	28.88	30.38	29.52	28.39	35.9	36.11	31.03	31.7	29.58	27.05	29.4	29.79	23.58	20.28	33.65	34.09	34.14	33	34.46	34.31	37.42	32.27	37.87	37.52	40.71	43.14	34.36	31.43	25.44	31.42	27.03	31.17	37.46	34.04	37.68	35.93	34.6	35.82	24.83	27.04	22.44	22.33	21.2	21.84	19.56	15.7	18.33	21.01	12.79	13.58	20.61	15.81	19.96	18.33	24.26	19.43	14.84	20.45	22.29	25.42	23.01	22.94	29.6	21.22	22	22.47	28.78	27.24	17.14	12.84	15.67	10.54	17.1	14.09	9.8	21.53	13.73	5.46	23.27	2.49	12.34	14.52	3.66	0.07	1.41	20.2	25.09	19.15	28.87	2.49
AT1G21670	7.26	6.79	1.08	4.68	5.21	2.67	1.62	1.68	1.57	1.45	2.66	2.44	6.34	4.34	2.57	2.78	1.76	1.52	1.69	1.25	1.76	1.58	1.72	1.98	4.92	5.8	7.09	5.08	4.51	7.03	12.24	10.94	36.1	32.98	4.53	3.45	2.93	0.48	1.18	1.43	0.43	1.69	0.55	0.62	7.35	8.69	0.29	0.22	5.04	5.18	30.22	33.06	15.61	16.87	21.12	22.45	9.37	12.45	2.49	2.83	3.16	3.85	3.47	2.66	5.7	7.34	6.12	3.76	4.43	2.07	2.9	1.92	3.2	2.28	2.04	0.91	1.28	1.97	1.78	8.64	6.97	16.14	16.27	23.96	25.23	28.7	32.93	66.19	45.57	17.34	19.04	20.97	20.91	18.78	19.3	29.49	27.81	24.83	24.48	34.5	32.69	58.45	43.8	34	29.95	5.27	6.62	22.43	25.12	9.78	8.42	4.88	4.38	4.82	3.7	4.78	4.67	4.64	4.91	2.87	3.3	4.79	4.7	6	6.36	6.23	7.42	4.34	4.42	4.54	4.44	4.03	3.57	6.73	6.54	12.67	11.82	12.46	10.87	12.26	15.04	6.55	5.55	5.16	1.35	5.47	4.28	8.03	6.69	2.9	2.68	3.14	2.36	9.24	7.8	19.94	17.36	17.77	22.13	12.99	12.75	12.61	13.53	1.37	1.42	9.29	9.47	12.92	13.58	14.25	14.75	12.27	9.02	16.13	19.46	2.71	2.84	2.02	1.83	2.47	2.8	11.28	16.82	13.25	11.57	14.39	12.57	24.26	19.1	50.08	54.05	31.41	27.02	15.33	15.28	6.49	5.59	2.88	1.69	4.56	3.73	3.23	3.18	1.67	3.3	2.45	3.46	2.28	2.22	2.36	2.25	2.56	5.53	5.8	5.17	6.34	5.23	7.03	7.3	8.87	3.4	6.93	5.97	4.77	4.71	6.29	4.58	3.07	3.97	3.14	1.69	0	0	0	2.62	9.83	6.51	2.69	0.75
AT1G21680	4.59	1.34	0.5	1.69	0.35	0.51	0.42	0.1	0.08	0.43	0.13	0.63	1.08	1.18	0.7	1.1	0.43	0.54	0.65	0.66	0.64	1.35	0.32	1.02	2.72	2.13	2.49	4.81	5.34	6.16	69.17	59.37	178.04	129.23	24.82	12.57	10.96	15.84	48.51	69.04	40.32	58.06	6.89	6.87	71.48	78.66	2.6	2.11	2.69	2.55	35.82	29.88	26.13	25.16	42.38	39.08	8.25	9.97	9.75	11.87	5.72	9.46	1.11	1.17	2.2	3.03	5.14	4.85	3.69	2.78	2.36	4.39	3.43	3.42	4.05	3	4.9	5.91	12.79	3	2.49	5.58	5.99	28.62	29.59	143.24	165.16	80.78	95.02	16.76	18.39	30.49	31.9	73.84	67.61	229.08	231.05	69.35	65.59	195.01	182.52	120.05	114.85	248.88	212.14	21.9	26.48	229.54	274.04	41.83	35.48	11.99	11.94	15.58	11.47	18.07	22.22	33.02	28	22.98	18.79	34.72	34.46	41.49	43.13	34.18	36.06	26.62	27.17	29.25	28.05	36.1	36.97	62.94	53.63	112.63	107.54	7.82	9.35	16.5	15.56	40.81	36.97	1.57	0.94	13.2	11.34	22.99	18.92	23.68	22.71	22.98	17.67	26.82	32.81	31.17	32.9	49.29	46.57	77.96	66.67	57.53	46.62	43.44	35.6	58.19	62.59	64.22	72.75	112.74	103.37	111.81	123.88	70.77	78.58	17.23	13.14	11.53	10.38	18.28	17.08	17.87	12.9	13.5	15.3	14.62	17.84	19.25	16.97	16.79	18.15	25.57	20.24	17.26	18.85	43.93	39.78	0.7	0.27	0.96	1.36	1	0.83	1.46	2.19	2.17	2.53	2.08	1.83	3.39	3.32	2.3	7.23	11.32	5.31	33.5	26.39	2.5	1.92	2.52	1.88	1.78	2.94	0.77	2.74	1.94	5.59	2.34	0	1.9	1.14	0.39	0	0	4.25	0	0	0.38	1.83
AT1G21690	76.29	80.52	68.34	86.86	77.07	82.61	61.07	55.57	53.77	105	89.89	77.51	96.05	100.5	88.24	91.44	83.41	84.3	64.8	66.8	62.46	51.53	55.84	53.9	37.54	46.29	51.11	9.74	10.19	10.22	34.62	34.62	8.31	13.39	30.19	23.47	26.2	51.12	56.7	56.26	39.69	21.03	20.14	14.54	12.19	10.4	72	91.02	52.39	56.76	26.61	28.35	22.57	27.42	21.69	24.4	36.78	41.71	37.44	37.14	34.88	32.1	66.54	46.41	56.58	62.37	70.66	65.11	92.92	78.84	72.9	68.62	80.56	87.6	88.38	97.94	81.67	80.07	77.95	57.85	49.8	42.89	43.94	24.89	26.85	18.29	17.84	12.4	16.79	51.29	50.21	37.17	36.03	21.92	18.58	15.06	16.88	18.83	22.67	17.85	16.95	16.77	20.6	17.27	16.12	20.68	22.92	23.11	23.45	54.53	49.12	59.02	62.05	79.99	82.8	59.31	63.82	59.21	59.94	58.41	63.27	49.87	50.48	43.22	48.15	38.77	41.69	36	32.48	41.79	37.25	40.7	38.23	33.58	34.85	15.5	15.85	16.29	17.57	18.13	20.46	34.7	37.41	1.68	1.71	1.33	1.39	30.53	35.99	81.99	84.27	50.13	57.21	31.59	25.81	24.78	22.13	29.85	30.47	31.18	32.86	9.34	11.29	58.83	63.4	20.32	19.32	18.19	15.58	20.84	17.15	20.01	18.22	9.95	9.52	72.98	72.82	60.99	67.96	55.92	59.24	71.08	58.79	64.18	67.47	59.37	57.87	35.35	36.02	48.33	45.6	40.31	35.08	70.49	69.55	11.06	12.49	70.37	82.71	94.34	57.56	72.59	58.74	16.02	17.66	13.75	8.01	10.14	16.78	11.99	11	11.5	11.43	15.28	13.3	14.9	18.01	42.02	44.01	51.58	36.83	35.97	55.08	40.02	31.76	43.1	31.75	74.66	43.53	83.56	82.05	49.81	0.14	51.2	44.1	47.37	67	63.62	119.93
AT1G21695	0.83	3.48	2.59	1.39	2.56	3.18	2.58	2.12	2.4	1.95	2.17	2.29	3.68	2.88	3.03	2.93	2.63	1.94	2.27	1.36	1.73	1.75	1.5	1.63	2	1.52	2.45	1.59	0.96	0.64	1.57	2.21	2.49	1.34	2.54	2.45	2.41	1.77	2.02	1.62	6.76	1.1	4.61	1.94	1.32	1.03	1.93	0.96	1.28	1.17	1.92	2.15	1.02	0.91	2.08	0.53	2.06	2.2	3.19	3.37	1.58	1.83	0.38	2.8	1.29	2.42	2.14	0.98	1.55	1.01	1.86	2	1.94	3.31	2.96	3.19	2.31	2.28	3.28	1.55	1.43	1.35	1.96	2.61	3.2	1.96	1.99	1.75	1	2.15	1.42	1.42	1.59	1.61	1.72	3.8	2.43	2.02	1.86	1.86	2.64	1.55	1.9	2.28	2.63	3.69	4.79	2.54	2.13	2.1	2.03	2.19	2.08	2.48	1.77	2.66	2.14	2.72	3.08	2.19	2.09	2.07	2.24	2.33	2.62	2.4	2.4	2.15	3.71	3.73	4.53	3.88	2.79	1.75	1.37	2.89	3.86	1.72	2.25	2.49	1.8	2.86	1.85	11.21	13.4	16.46	13.41	2.06	2.03	2.62	2.95	2.34	3.71	1.84	2.37	3.02	2.75	3.26	2.47	3.16	2.56	1.51	2.14	3.04	2.51	1.11	1.66	2.71	1.99	2.66	2.63	1.7	2.84	1.55	1.55	3.9	4.34	2.54	2.88	2.89	4.47	4.9	2.41	3.63	4.57	5.08	4.81	5.47	5.13	3.76	5.46	4.31	5.95	1.73	2.08	0.4	2.27	1.84	1.69	1.37	2.07	1.36	2.03	0.97	0.88	1.17	1.23	0.58	1.04	0.59	1.99	0.66	1.51	1.52	1.44	1.98	1.31	3.24	4.09	2.51	2.77	1.21	2.14	1.74	0	2.88	0	0	2.82	1.38	0.68	0	0	15.85	2.25	0	1.41	14.89	0
AT1G21700	27.72	29.7	20.06	48.11	17.8	28.86	10.85	12.3	11.07	19.89	19.21	16.51	26.65	26.37	25.33	26.13	23.5	22.66	14.95	5.27	14.48	8.85	14.03	14.13	15.68	22.77	20.75	7.78	6.07	7.14	14.06	14.68	10.59	8.1	15.78	14.35	14.85	25.83	28.79	31.76	64.03	46.6	55.35	53.24	10.02	10.5	17.4	18.74	31.23	31.36	24.13	24.39	12.82	13.37	16.53	15.41	31.34	37.03	25.68	27.01	27.22	26.9	13.15	7.03	20.3	26.09	28.95	14.55	33.3	31.75	21.01	19.5	39.14	28.32	46.35	39.46	43.57	34.03	37.78	29.52	19	23.6	24.66	17.33	19.79	21.19	19.52	23.77	21.59	16.67	26.97	21.49	21.03	12.79	13.28	21.41	18.78	17.39	16.44	19.08	19.67	18.05	15.47	18.74	13.36	16.55	17.13	20.18	20.87	22.29	20.88	33.62	29.32	44.31	43.49	25.61	40.85	42.98	38.25	20.66	21.58	33.45	33.14	33.05	36.98	25.59	24.19	22.5	24.37	23.34	23.14	20.89	21.43	18.06	18.87	18.66	18.88	24.37	22.66	15.67	17.7	36.96	30.59	9.04	9.37	9.08	8.13	20.95	24.97	49.6	51.5	38.04	33.22	18.7	21.71	18.11	14.64	15.53	19	22.15	21.74	12.66	10.33	37.59	37.8	17.82	15.26	13.69	13	18.66	17.73	19.6	21.01	27.7	28.07	51.38	42.89	31.64	35.67	47.16	42.72	51.6	39.54	41.2	39.32	40.7	39.99	24.17	23.4	25.94	25.95	26.08	19.81	27.09	23.75	7.31	8.94	19.44	20.99	33.66	21.63	24.05	23.28	13.7	14.11	12.05	10	10.1	11.56	9.44	10.47	11.63	8.22	9.67	8.44	9.57	7.76	16.15	20.07	19.51	16.84	19.1	23.53	17.66	27.1	17.97	12.07	26.95	18.71	13.19	9.16	0.05	0.22	2.84	30.27	33.16	48.67	47.09	21.16
AT1G21710	23.04	12.67	13.69	23.39	36.51	25.91	29.6	25.67	20.66	45.86	41.29	41.72	47.18	48.82	42.99	42.57	38.42	38.24	27.36	35.72	25.52	26.54	20.64	22.23	17.86	27.35	22.46	4.62	5.05	4.05	12.01	17.99	7.89	7.16	18.78	18.25	17.28	17.33	22.15	21.73	10.62	14.12	1.17	3.7	1.28	1.2	11.06	10.84	14.43	17.27	14.44	12.71	9.08	9.57	13.1	14.21	19.76	20.61	19.89	21.77	19.62	19.95	18.98	17.98	30.23	18.15	22.68	26.87	21.21	26.74	18.66	23.47	25.78	28.46	29.18	29.37	25.72	26.35	25.88	22.25	20.49	15.03	13.94	10.7	10.01	10.07	9.52	7.81	8.62	20.37	18.54	12.68	13.88	7.68	9.26	10.44	9.92	9.05	7.87	9.86	8.7	7.81	8.22	7.58	8.02	11.3	10.1	11.9	13.93	15.69	16	21.64	20.7	25.68	24.71	22.38	24.97	21.66	20.71	22.89	22.08	16.18	18.18	16.11	15.64	14.55	13.46	11.43	11.89	13.51	13.92	11.94	11.25	11.23	11.94	8.88	9.35	10.86	11.77	8.23	8.95	14.64	15.77	3.16	3.05	3.13	2.5	12.59	12.68	25.87	28.97	17.94	17.87	10.23	12.07	11.11	11.88	12.87	13.96	13.7	14.13	1.79	1.87	18.75	20.63	11.45	9.03	13.11	11.58	10.4	11.98	12.36	12.45	6.44	5.97	24.49	23.88	21.23	23.77	19.4	21.01	24.49	17.64	18.62	17.01	16.77	15.73	11.1	10.13	12.25	12.93	12.6	11.3	20.66	20.03	1.01	2.2	26.45	27.88	32.64	21.96	23.47	23.25	6.04	5.79	5.56	2.98	2.85	4.34	2.01	2.36	2.5	1.21	1.33	1.47	1.46	2.47	21.02	23.51	21.73	24.07	27.83	20.44	10.88	28.07	31.21	13.37	30.11	5.85	26.91	38.93	26.8	42.08	48.97	27.46	13.54	15.21	7.4	1.31
AT1G21720	173.19	172.76	203.1	226.37	198.72	205.7	214.79	205.56	211.66	159.52	192.89	183.03	191.96	158.22	182.8	153.17	148.52	160.18	148.32	136.76	142.55	133.21	132.01	116.27	98.59	91.9	97.37	25.58	23.41	23.63	102.45	108.32	45.24	75.1	103.41	89.12	94.85	176.39	177.94	201.47	36.51	27.94	16.92	11.12	50.14	46.63	268.36	290.65	121.95	127.48	113.02	135.31	60.09	61.99	86.77	78.15	147.07	131.82	142.17	124.25	180.93	168.83	156.91	159.01	174.01	167.99	173.06	176.32	151.73	186.41	218.06	209.29	180.22	220.61	167.77	207.62	186.25	219.4	163.78	132.25	142.61	117.14	110.99	93.16	92.85	75.36	69.32	86.66	82.41	123.49	116.1	77.98	78.06	74.63	74.26	74.17	69.34	84.42	78.52	77.19	74.65	74.03	81.36	74.68	84.9	126.91	118.18	89.37	84.7	98.83	105.72	134.88	143.72	154.04	162.88	145.66	144.38	119.21	121.55	132.86	142.38	129.96	127.01	110.64	104.49	105.64	108.76	106.49	100.49	100.48	110.91	109.82	105.11	77.58	80.66	88.91	93.25	116.94	119.9	141.12	141.39	121.71	138.01	17.9	11.81	17	11.26	131.53	131.97	150.22	143.07	112.53	118.75	120.24	101.02	133.75	141.92	128.02	138.95	116.31	121.22	37.47	41.1	109.04	107.88	85.62	83.96	89.74	99.08	104.41	101.01	111.15	99.08	109.87	110.84	164.65	190.97	218.35	187.83	160.09	162.23	156.97	218.56	193.46	187.7	191.62	176.07	154.43	146.41	176.2	176.78	158.92	165	161.76	166.36	49.32	42.45	196.85	224.67	206.71	124.69	147.8	168.85	46.59	46.65	42.37	25.2	23.06	30.89	25.62	32.74	25.98	31.67	42.29	38.25	45.98	46.21	96.12	97.31	98.54	104.18	87.11	96.6	113.7	75.81	93.88	81.41	103.66	111.45	100.51	112.12	120.96	54.13	111.19	75.24	82.09	48.39	66.31	146.16
AT1G21722	0	0	0	0	0	0	0	0	0	0.12	0.22	0	0.17	0.28	0.16	0	0.18	0.06	0.14	0	0	0	0	0	0	0.23	0.07	0.14	0	0	0	0	0	0	0	0.61	1.26	0.05	0.02	0.03	0	0	0	0	0	0	0	0	0	0.06	0	0.17	0	0	0	0	0	0	0	0	0	0.09	0	0	0	0	0	0	0	0.1	0	0	0	0	0	0	0	0	0	0	0	0	0	0	0	0	0.08	0.19	0.17	0	0	0	0	0	0	0	0	0	0	0	0	0	0	0	0.08	0.27	0.28	0.2	0.25	0	0	0	0	0	0	0.27	0.1	0	0	0	0.07	0.29	0.1	1.38	0.36	1.43	0.77	0.27	0.45	0.2	0.09	0.16	0.08	0	0	0.19	0	0	0.09	0.14	0.19	0.09	0.23	1.88	1.26	0.36	0.15	0	0	0	0	0	0	0	0	0	0	0	0	0	0.13	0	0	0	0	0	0	0	0	0	0.09	0.18	0.18	0	0	0	0	0	0	0	0	0	0	0	0	0	0	0	0	0	0	0	0	0	0	0	0	0	0	0	0	0	0	0	0	0	0	0	0	0	0	0	0	0	0	0	0	0	0	0.17	0	0.72	0	0	0	0	0	0	0	0	0	0	0	0	0	1.82	0	0	0
AT1G21730	1.58	0.5	2.57	1.38	0.55	2.46	2.45	1.11	1.32	2.54	4.01	2.47	7.05	7.25	7.38	8.53	8.07	7.5	5.66	1.68	5.45	2.28	4.94	5.61	9.63	10.06	9.8	1.34	1.14	0.45	6.23	7.49	5.72	5.18	6.75	6.1	5.89	6.26	12.92	15.29	25.1	22.76	37.18	30.16	0.1	0.13	7.72	5.35	12.82	12.98	13.71	13.3	5.07	7.26	24.54	18.91	20.9	21.82	22.04	22.68	20.43	25.49	8.16	3.98	18.79	13.42	15.29	9.46	23.85	19.73	6.88	8.73	22.82	14.28	28.28	21.9	19.85	19.91	25.48	18.09	11.44	15.69	16.27	13.38	14.81	12.66	13.52	5.92	7.82	9.41	12.67	10.8	10.42	8.13	7.47	12.59	10.01	10.64	9.76	13.93	12.37	5.19	6.65	11.05	9.19	15.46	15.17	22.71	21.72	17.99	17.89	23.1	21.72	22.05	21.54	15.04	20.06	19.38	18.39	9.71	10.19	15.43	15.03	13.6	13.72	10.54	12.73	8.65	8.97	9.73	8.49	8.66	8.15	9	10.35	6.43	5.7	7.22	8.94	6.56	7.27	12.04	9.88	0.45	0.53	1.12	0.82	3.26	4.28	19.8	20.85	9.37	10.44	7.02	8.05	5.96	6.35	6.67	7.54	9.29	10.46	0.23	0.51	15.78	15.2	6.2	6.58	6.16	6.7	7.71	8.44	8.82	9.19	3.59	4.73	13.12	11.04	7.66	10.2	10.67	11.27	14.74	11.23	13.37	14.05	13.43	14	7.95	8.29	8.19	7.85	7.7	8.64	10.58	8.79	0.26	0.12	6.9	6.76	13.35	10.87	12.46	8.42	3.39	4.47	2.45	1.44	1.18	2.38	0.72	0.47	0.8	0.07	0.05	0.12	0.08	0.2	9.16	7.18	9.91	9.22	8.56	10.32	8.05	9.11	10.01	11.9	15.83	1.66	1.87	0.28	0.42	0	0	13.36	8.31	13.05	5.34	4.94
AT1G21738	0	0	0	0	0	0	0	0	0	0	0	0	0	0	0	0	0	0	0	0	0	0	0	0	0	0	0	0	0	0	0	0	0	0	0	0	0	0	0	0	0	0	0	0	0	0	0	0	0	0	0	0	0	0	0	0	0	0	0	0	0	0	0	0	0	0	0	0	0	0	0	0	0	0	0	0	0	0	0	0	0	0	0	0	0	0	0	0	0	0	0	0	0	0	0	0	0	0	0	0	0	0	0	0	0	0	0	0	0	0	0	0	0	0	0	0	0	0	0	0	0	0	0	0	0	0	0	0	0	0	0	0	0	0	0	0	0	0	0	0	0	0	0	0	0	0	0	0	0	0	0	0	0	0	0	0	0	0	0	0	0	0	0	0	0	0	0	0	0	0	0	0	0	0	0	0	0	0	0	0	0	0	0	0	0	0	0	0	0	0	0	0	0	0	0	0	0	0	0	0	0	0	0	0	0	0	0	0	0	0	0	0	0	0	0	0	0	0	0	0	0	0	0	0	0	0	0	0	0	0	0	0	0	0	0	0	0	0	0
AT1G21740	0.81	1.21	0.48	2.6	1.98	3.67	10.35	11.46	9.3	10.53	16.34	12.66	30.23	28.06	32.13	32.35	27.73	27.87	20.98	8.51	19.64	12.65	16.61	15.52	28.02	25.61	26.9	11.9	11.08	7.31	5.27	6.6	0.18	0.06	5.82	6.2	5.05	16.74	20.14	21.23	61.77	54.19	50.07	56.41	0.4	0.56	22.29	18.39	19.76	19.76	11.81	10.72	1.94	1.92	3.04	2.89	20.17	24.73	15.53	19.23	16.87	14.9	8.72	2.49	14.6	21.84	23.4	15.95	38.56	31.82	13.28	16.13	30.64	21.78	42.35	32.93	35.84	33.28	31.29	19.08	13.62	11.24	10.87	4.77	4.97	0.97	1.17	0.2	0.23	6.78	9.2	3.09	3.15	1.06	1.13	0.3	0.12	2.08	2.1	0.62	0.82	0.13	0.22	0.22	0.22	6.93	7.14	0.43	0.38	7.44	6.96	17.14	16.12	25.69	27.63	13.13	18.01	17.65	16.63	7.69	7.46	10.12	10.44	8.6	9.61	6.94	6.85	5.49	5.79	5.18	4.95	3.55	3.57	3.69	4.9	0.95	0.84	3.87	3.48	4.54	4.15	6.83	5.89	0.19	0.24	0.58	0.31	25.39	31.29	27.88	34.49	10.46	10.29	3.3	3.61	2.86	2.85	3.94	4.16	7.82	6.94	0.9	0.82	8.43	10.48	2.45	2.32	1.89	1.42	2.89	2.75	3.32	2.84	0.09	0.15	6.71	6.16	4.52	7.29	5.83	7.28	10.63	7.3	8.83	9.15	8.85	10.08	5.73	5.97	9.04	8.73	11.19	5.67	16.32	18.06	0.21	0.53	21.66	23.42	32.94	31.24	31.48	20.45	19.56	22.78	18.73	12.7	12.16	19.27	8.43	7.63	13.17	0.84	0.98	2.31	0.17	0.42	27.72	27.66	29.69	26.89	29.37	22.97	28.43	25.67	29.48	29.07	16.84	25.47	9.68	5.88	2.77	0.04	9.48	60.06	58.08	47.66	47.26	10.12
AT1G21750	24.65	44	34.26	40.18	20.17	33.94	137.09	133.15	134.26	190.87	183.47	187.92	201.08	226.18	176.66	205.58	177.66	173.29	217.74	100.92	202.51	220.4	250.11	260.54	560.12	610.86	591.5	292.94	284.26	196.84	124.88	118.48	48.47	80.63	153.19	114.59	116.03	182.37	120.6	103.34	227.71	217.82	27.72	23.85	5.36	5.58	334.09	283.7	420.54	459.67	235.77	268.51	69.57	69.33	68.34	66.1	748.98	683.35	418.68	377	933.83	726.2	142.67	128.16	252.79	228.12	266.35	172.22	225.32	215.57	180.95	193.21	270.84	164.88	189.11	153.58	186	165.75	134.85	256.34	240.17	239.05	237.72	135.72	135.74	113.91	119.73	210.76	167.42	181.38	218.25	132.35	129.86	86.29	89.52	98.8	130.67	114.49	106.98	96.37	107.2	148.45	279.12	95.68	93.56	84.66	94.17	145.59	154.6	131.94	140.49	187.96	183.62	229.34	196.51	313.19	401.24	328.89	307.6	333.48	336.33	346.1	360.76	282.3	299.54	246	246.94	216.13	232.51	162.68	168.99	132.85	144.29	122.1	124.09	131.52	121	143.86	150.8	266.64	246.09	806.16	777.86	46.16	22.95	19.23	14.74	902.96	867.64	194.29	199.92	272.61	215.92	133.38	132.71	95.46	91.72	102.99	107.1	137	137.78	26.12	27.29	186.28	167.53	85.29	79.23	72.31	74.11	85.61	89.93	107.66	121.88	128.45	137.79	277.27	278.12	210.38	181.1	240.67	211.79	244.18	252.73	289.23	280.98	302.92	332.88	162.39	178.09	166.57	173.79	168.72	135.42	224.61	225.72	16.28	15.57	356.96	300.78	286.99	603.42	531.24	359.44	550.32	515.08	542.19	191.92	222.93	293.15	157.51	95.26	196.24	29.05	28.07	47.06	4.66	10.5	585.65	610.08	594.7	545.55	621.5	582.81	530.63	547.03	600.28	572.97	625.75	604.58	558.12	476.77	317.52	233.65	217.46	379.88	366.8	510.08	310.48	277.83
AT1G21760	15.96	9.24	15.72	14.73	4.66	10.99	5.24	4.04	3.56	6.44	9.17	6.21	12.02	12.75	13.09	14.57	13.57	12.48	8.7	9.6	9.29	5.97	6.97	8.88	6.65	3.74	5.57	4.56	3.74	8.18	24.9	26.52	26.09	25.38	26.79	26.13	29.07	13.2	24.3	31.06	11.29	12.94	10.83	8.96	45.17	46.56	25.62	24.18	20.1	20.01	25.86	27.09	11.27	12.18	35.83	34.78	17.81	16.7	28.55	27.74	10.67	15.78	11.09	14.11	18.68	16.52	16.78	10.24	22.77	17.81	13.94	17.14	18.06	13.78	17.57	18.33	15.59	16.01	19.48	18.54	13.97	16.72	17.94	20.99	25.27	44.39	46.56	48.93	46.53	18.28	17.23	15.39	14.39	18.89	14.84	44.7	46.19	19.45	14.5	48.83	45.39	47.35	40.3	50.46	47.88	33.55	32.26	57.78	58.7	21.64	19.45	17.81	17.42	18.03	16.73	18.5	19.11	20.12	20.47	20.55	21.53	22.3	22.38	23.27	19.49	20.85	21.08	19.68	19.31	22.96	23.11	21.89	24.08	19.99	22.55	26.32	31.59	27.05	25.23	12.49	12.68	16.91	19.38	13.53	10.79	12	11.22	18.6	22.97	18.41	16.19	13.94	17.13	15.98	16.07	18.59	16.87	23.99	21.99	27.6	25.26	25	25.07	24.82	19.64	17.03	15.87	19.25	21.99	25.21	26.54	27.15	30.72	45.14	46.21	15.3	13.04	9.97	14.4	11.15	12.43	13.29	10.07	12.97	16.06	11.5	12.93	14.89	11.9	17.08	15.58	18.19	18.32	16.72	12.43	25.12	25.18	5.85	7.1	9.86	5.65	6.67	5.21	5.29	4.24	3.23	5.54	5.27	4.63	8.24	10.5	8.31	14.5	20.23	14.61	32.72	28.73	4.97	4.64	6.64	3.77	4.34	5.36	4.11	5.87	4.83	13.87	0.15	0	2.23	2.11	0.12	0	0	3.53	5.22	26.09	7.95	0
AT1G21770	15.37	30.74	23.33	44.6	31.46	25.09	39.08	28.39	31.93	35.55	48.11	39.89	67.36	61.28	87.2	75.61	83.5	100.09	133.04	131.44	138.1	136.82	158.38	154.22	185.08	168.05	168.12	123.78	128.27	71.49	130.05	138.61	168.34	175.22	117.22	153.87	121.83	157.03	301.2	346.22	24.56	0	3.82	8.73	140.57	131.51	67.6	60.31	81.29	74.53	135.07	125.72	88.38	109.41	147.22	150.47	51.47	44.05	80.54	95.83	30.4	53.42	61.46	86.22	84.75	89.47	87.48	92.87	54.25	78.12	61.96	62.62	76.27	56.99	71.52	46.84	78.68	82.81	171.12	71.11	58.78	75.47	90.11	136.06	161.77	275.91	256.13	219.19	242.18	128.33	113.27	111.9	129.29	189.51	168.53	278.55	234.92	160.17	144.06	251.16	235.55	185.76	218.38	335.66	355.18	131.17	131.2	185.46	154.79	117.74	118.15	74.26	88.72	113.23	102.69	124.89	126.34	163.97	147.53	245.86	221.97	156.58	135.66	159.23	165.8	160.36	127.9	150.86	145.47	153.89	199.46	266.76	298.85	213.95	256.73	331.91	410.99	187.52	227.47	149.77	130.53	147.44	140.6	19	15.96	50.22	47.65	329.02	336.6	91.16	90.43	129.17	159.94	99.96	97.39	130.52	124.28	156.71	160.52	181.76	184.64	193.04	192.51	115.84	94.13	86.02	105.3	151.48	128.45	172.24	176.75	167.79	212.44	517.67	566.63	76.18	57.99	81.71	83.68	54.96	84.78	69.67	53.23	72.7	86.72	92.35	100.34	111.21	119.45	104.61	108.23	133.42	99.82	92.77	82.86	136.22	133.74	111.53	117.19	86.66	187.78	160.19	114.35	112.2	116.32	102.96	54.7	41.89	72.7	26.5	26.12	40.16	15.4	32.66	16.46	67.31	62.69	172.17	174.75	174.24	168.46	149.61	169.63	182.34	183.93	143.19	222.24	183.71	216.84	217.83	212.32	227	273.1	297.36	218.84	236.38	117.89	135.21	40.5
AT1G21780	2.88	14.55	6.43	10.25	3.88	6.68	5.17	4.83	4	7.7	9.49	8.38	12.49	15.4	13.76	16.11	12.65	14.14	12.85	16.59	12.3	13.22	12.77	12.75	16.66	16.79	18.9	24.14	16.76	23.3	23.37	20.41	28.92	25.86	26.01	28.4	27.88	23.14	38.18	48.99	21.58	15.74	9.37	7.71	55.21	54.59	14.83	10.34	13.98	14.88	36.07	33.33	17.97	24.32	38.33	38.93	22.44	22.99	34.33	37.57	12.07	23.25	13.18	6.78	5.16	15.06	14.56	16.31	21.48	15.4	13.04	19.56	13.22	14.24	18.73	16.48	12.38	14.46	23.04	13.03	12.39	19.32	20.9	28.34	29.77	44.02	46.98	86.14	67.41	23.9	21.72	25.77	24.27	33.92	30.27	78.99	57.26	31.63	29.49	58.14	50.75	89.78	66.79	68.68	67.7	25.83	26.13	52.34	57.53	25.43	24.56	18.86	16.6	20.23	19.61	21.74	21.15	22.67	24.95	26.71	26.65	22.44	23.46	24.49	24.57	22.35	26.37	18.59	17.99	30.15	26.85	34.28	37.94	27.96	29.72	49.35	61.12	27.85	26.87	14.79	13.9	17.53	17.11	8.25	7.07	22.98	17.89	19.41	20.43	18.28	20.63	16.45	19.85	19.98	19.15	24.7	21.89	25.78	23.45	31.08	29.24	38.09	37.93	27.12	26.17	26.32	23.82	29.84	29.47	33.09	31.23	38.57	40.7	75.75	76.86	20.3	17.54	18.58	22.83	14.04	18.78	20.51	17.61	18.44	22.22	19.08	18.5	17.38	17.44	17.61	17.45	19.87	19.54	14.37	16.32	45.89	44.42	12.11	11.13	15.82	20.54	19.62	16.68	25.57	23.76	19.97	18.82	18.98	28.89	16.93	18.3	19.31	21.96	34.05	24.02	36.68	47.25	18.17	20.19	18.36	17.93	16.25	22.43	21.35	13.75	13.38	9.66	16.6	15.6	25.66	21.95	26.59	0.53	53.63	27.69	34.25	26.27	65.32	26.26
AT1G21790	7.05	6.65	3.51	4.52	4.55	4	4.19	3.73	3.28	6.34	8.16	5.09	11.54	10.28	8.43	7.93	9.04	8.69	5.08	5.25	5.68	5.06	6.02	5.95	6.7	3.73	7.19	0.73	0.83	0.97	14.43	11.2	13.33	13.97	12.15	13.09	16.03	12.54	11.83	9.23	13.51	12.46	0.2	1.82	45.24	46.54	4.78	4.98	5.61	6.09	12.01	13.94	5.99	5.7	10.6	9.84	3.98	5.81	8.35	7.91	4.46	5.86	5.36	5.09	8.33	7.82	9.38	9.11	9.98	8.27	8.69	11.15	9.33	8.15	10.79	8.99	8.43	9.51	11.03	10.45	9.07	10.42	8.68	11.79	8.14	18.78	15.12	18.07	13.31	9.78	9.93	8.62	7.35	10.62	9.87	18.73	15.82	9.92	10.86	18.37	23.9	24.19	19.36	20.05	17.07	15.02	15.92	16.93	16.39	10.39	9.33	9.1	8.68	11.46	12.53	11.85	12.4	14.43	14.49	13.52	13.95	14.18	11.73	13.7	13.64	12.31	13.74	13.19	14.67	13.58	14.11	14.53	13.09	9.79	10.08	16.42	18.71	9.19	8.29	7.96	8.1	23.03	21.3	17.58	16.06	29.33	24.87	17.41	15.03	13.59	12.82	13.95	14.82	15.02	15.62	23.04	22.8	29.57	29.59	35.32	35.41	10.57	10.11	16.01	15.68	11.5	11.14	16.41	16.73	25.09	25.39	27.7	28.81	42.68	42.44	25.51	24.01	18.55	20.59	18.12	19.27	18.58	20.57	22.28	26.07	25.71	25.07	31.61	27.38	29.42	32.6	49.22	48.54	29.21	33.47	14.1	9.22	7.1	6.23	7.07	7.59	5.06	4.62	2.32	1.08	1.72	0.91	0.53	1.3	0.74	0.75	0.92	4.6	7.58	2.97	17.45	14.91	5.88	3.41	5.81	3.68	5.41	7.3	6.95	5.98	10.18	10.82	0	5.09	6.82	6.72	8.31	0	0	6.39	4.73	10.95	11.98	0
AT1G21810	0.92	1.38	0.73	0.74	0.93	2.93	1.07	1.4	1.23	2.52	2.98	1.58	4.35	3.53	4.82	4.41	3.55	4.66	3.25	1.41	2.55	1.31	3.49	3.17	3.23	2.22	4.32	0.64	0.72	0.28	2.63	3.72	0.22	0	4.84	5.02	5.11	5.45	2.54	4.15	0	0.45	3.28	1.44	0	0	0.02	0	0.89	0.55	2.5	2.22	3.21	2.34	1.5	1.53	0.6	0.37	5.48	5.09	0.24	0.97	5.76	0.82	10.04	9.58	9.81	8.16	23.37	17.52	9.14	8.92	16.75	11.21	18.97	11.67	13.36	10.12	10.99	6.82	4.32	7.32	8.57	5.61	4.95	0.61	0.5	0.05	0.15	6.09	8.33	6.22	5.38	2.04	2.21	0.35	0.03	3.45	3.47	0.69	0.53	0.02	0.34	0.12	0.4	3.06	3.02	0.2	0.19	5.44	4.57	7.9	6.93	13.34	14.28	7.67	9.58	8.48	7.66	5.66	6.34	6.62	6.94	5.88	5.53	3.92	4.55	3.6	3.72	4.03	4.26	3.75	3.55	3.41	4.29	0.88	0.7	0.8	0.92	0.99	0.66	1.9	1.19	0.1	0	0.46	0.52	1.02	1.39	14.37	14.21	8.56	8.09	1.61	1.78	0.8	0.68	0.82	1.01	1.52	1.45	0	0.04	9.87	9.63	1.03	0.98	0.71	0.57	0.75	0.36	0.38	0.63	0.03	0.02	8.77	8.42	4.21	9.86	5.81	7.73	9.24	6.9	4.3	4.68	4.97	4.42	0.38	0.4	1.43	1.37	1.43	0.91	2.7	2.68	0.02	0	4.58	3.67	8.86	5.75	5.79	5.14	1.95	2.35	1.87	0.12	0.27	1.35	0.18	0.12	0.15	0	0	0.02	0	0	4.57	5.57	3.32	2.68	0.85	3.35	2.71	2.33	8.88	2.91	0	1.8	1.73	0.41	0	0	0	5.54	4.77	5.75	2.85	4.78
AT1G21830	0	0	0	0	0.25	0.1	0.07	0.1	0.03	1.19	1.27	0.89	3.04	7.62	6.96	9.1	9.42	8.88	7.84	4.84	4.84	7.23	7.2	9.13	16.04	13.11	12.94	21.82	19.94	16.62	33.82	35	36.39	28.85	24.46	28.94	32.49	31.31	42.42	36.15	42.17	43.91	35.07	36.27	0	0.33	3.87	2.75	6.32	6.38	20.26	21.28	9.54	10.02	16.89	10.85	5.37	3.97	8.27	6.63	4.23	7.38	11.3	6.57	25.6	18.84	18.4	32.01	39.11	39.67	19.93	18.88	31.64	27.14	31.15	29.19	26.1	25.32	26.35	11.66	13.32	9.88	11.09	15.85	17.36	13.71	13.35	9.49	8.62	16.5	14.42	9.45	8.59	8.16	7.88	10.61	14.19	12.9	11.88	19.24	17.38	17.36	11.34	15.21	18.35	72.92	63.18	18.37	17.52	20.95	22.22	18.02	17.67	17.93	17.43	13.48	12.71	13.74	13.67	21.02	20.66	24.15	24.94	24.4	21.25	19.9	23.39	26.77	24.18	26.87	29.13	28.66	24.17	10.24	11.8	15.32	18.61	42.74	37.62	38.63	43.71	9.49	8.55	3.42	3.69	11.05	10.3	64.43	77.96	16.2	16.43	21.68	27.48	17.36	15.96	19.49	26.2	23.37	23.77	19.29	20.82	2.56	2.17	35.53	26.09	17.6	17.7	20.33	24.51	26.68	24.48	26.5	27.37	12.34	11.11	29.98	24.89	20.79	25.49	12.32	16.24	7.14	9.13	7.16	8.5	5.94	4.77	4.93	4.55	4.39	3.69	8.9	3.63	6.93	6.96	1.33	0.65	9.32	10.43	8.31	11.31	11.16	9.17	12.58	17.1	13.51	13.28	10.82	17.57	10.12	8.44	11.33	2.58	2.37	4.78	0.3	0.42	12.05	14.11	12.47	14.31	12.96	11.22	13	15.95	14.92	24.82	9.8	26.87	4.4	4.77	4.76	0	0	10.58	8.34	9.9	10.11	34.17
AT1G21835	0	0	0	1.22	0	0	0	0	0	0	0	0	0	0	0	0	0	0	0	0	0.22	0	0	0	0	0	0	0.26	0	0	0	0	0	0	0	0	0	0	0	0	0	0	0	0	0	0	0	0	0	0	0	0	0	0	0	0	0	0	0	0	0	0	0	0	0	0	0	0	0	0	0	0	0	0	0	0	0	0	0	0	0	0	0	0	0	0	0	0	0	0	0	0	0	0	0	0	0	0	0	0	0	0	0	0	0	0	0	0	0	0	0	0	0	0	0	0	0	0	0	0	0	0	0	0	0	0	0	0	0	0	0	0.47	1.41	0	0	0	0	0	0	0	0	0	0	0	0	0	0	0	0	0	0	0	0	0	0	0	0	0.48	0	0	0	0	0	0	0	0	0	0	0	0	0	0	0	0	0	0	0	0	0	0	0	0	0	0	0	0	0	0	0	0	0	0	0	0	0	0	0	0	0	0	0	0	0	0	0	0	0	0	0	0	0	0	0	0	0	0	0	0	0	0	0	0	0	0	0	0	0	0	0	0	0	0	0	0	0	0	0	0	0
AT1G21840	12.51	2.69	2.24	6.5	4.93	7.74	5.15	4.91	3.16	3.09	5.17	4.77	9.32	7.61	12.36	10.28	9.31	11.36	7.16	5.87	10.1	8.9	8.75	5.83	8.27	19.79	12.46	5.29	7.19	4.04	11.27	10.55	8.41	7.9	14.18	11.69	15.27	13.16	16.98	14.94	6.8	2.17	1.52	2.68	1.09	0.71	4.88	3.44	4.31	5.08	6.46	8.06	2.82	3.52	5.43	5.62	6.27	3.24	7.03	7.79	3.65	5.77	4.4	5.26	9.84	8.49	6.19	8.11	11.06	14.77	9.81	10.43	10.76	11.86	13.03	9.78	9.66	11.22	13.59	9.02	6.76	7.6	7.04	6.24	8.28	6.38	6.3	4.38	6.27	8.72	7.54	5.97	4.77	5.78	4.34	10.39	7.94	5.39	5.24	7.68	6.65	4.34	4.06	8.84	8.86	12.38	10.75	8.13	6.41	8.39	6.78	9.86	11.17	9.49	9.62	8.9	7.95	8.34	6.48	9.91	9.73	8.06	7.87	8.61	9.06	7.96	7.04	7.34	7.04	6.2	4.28	5.3	4.49	4.58	5.22	3.83	3.72	7.79	7.99	7.81	6.57	7.2	7.02	2.33	1.96	0.69	0.99	7.68	8.47	9.36	8.69	5.02	6.4	3.91	2.81	4.64	4.62	3.72	4.73	4.45	7.72	1.05	1.56	8.18	7.47	3.18	2.79	4.48	5.95	5.41	5.92	7.41	6.09	3.28	3.58	6.02	4.61	5.65	6.27	4.4	4.63	4.82	3.65	3.43	5.95	4.69	4.78	3.63	4.16	4.48	4.26	4.02	3.73	6.08	5.35	1.7	0.82	6.79	7.72	9.87	10.15	9.04	6.73	7.22	9.87	5.68	4.68	4.17	6.97	3.33	3.77	4.2	1.16	1.14	1.62	1.33	1.29	11.18	14.24	12.06	8.95	21.32	12.86	12.01	13.57	12.98	1.3	28.34	9.72	9.4	4.36	5.26	0	16.65	11.06	5.23	20.71	9.75	0
AT1G21850	0.29	0	2.86	2.45	0	0.07	1.23	0.63	0.33	0	0.25	0.04	0.05	0	0.07	0.12	0.06	0.15	0	0.03	0.09	0.08	0.12	0.2	0.17	0.03	0.09	0	0.03	0	0.16	0	0	0	0.04	0.1	0.04	0	0.01	0.03	0	0	0	0	0	0	0.03	0	0	0	0	0	0	0	0	0	0	0	0	0	0	0.04	0	0	0	0.24	0	0	0	0	0	0	0	0	0.02	0	0	0	0.02	0.16	0	0	0	0	0	0	0	0.04	0	0	0	0	0	0	0	0	0	0	0	0	0	0.11	0	0	0	0	0.04	0	0	0.04	0	0	0	0	0	0	0.04	0	0	0	0	0.04	0	0	0	0	0	0	0	0.04	0	0.69	0.59	0	0	0	0	0.03	0	0.03	0.03	0.07	0	0	0	0	0.03	0	0	0	0	0	0	6.21	4.65	0.15	0.18	0	0.04	0.14	0	0	0	0.03	0	0.04	0.04	0	0	0	0	0.07	0.04	0	0.04	0	0	0.29	0.15	3.14	7.43	25.39	40.2	32.76	25.92	30.74	25.19	1	0.76	0.06	0	0	0	0	0	0	0	0	0	0	0	0	0	0	0	0	0	0	0.03	0	0	0	0	0	0	0	0	0.22	0	0.08	0.41	0.08	0.08	0	0	0.16	0	0	0	0.07	0	0	0	0	0	0	0	0	0
AT1G21860	0	0	0	0	0	0	0	0	0	0	0	0	0	0	0.03	0	0	0	0	0	0	0	0	0	0	0	0	0.03	0	0	0	0.12	0	0	0	0.37	0.09	0.02	0.07	0.07	2.07	0	0.18	0	0	0	0	0	0	0	0	0	0	0	0	0	0.5	0.56	0.32	0.69	0.12	0.12	0	0	0	0	0	0	0	0	0	0	0	0	0	0	0	0	0	0	0	0	0	0	0	0	0	0	0	0	0	0.03	0	0	0	0	0	0	0	0	0	0	0	0	0	0	0	0	0	0	0	0	0	0	0	0.04	0	0.04	0.08	0.15	0.12	0.46	0.63	0.98	0.73	0.22	0.58	0.46	0.58	0.47	0.65	0.57	0.5	0	0	0	0	0	0	0.03	0	0.31	0.1	0.81	0.97	0.39	0.41	0	0	0	0	0.61	0.78	0	0.11	0	0	0	0	0	0	0	0	0.07	0	0	0.04	0	0	0.04	0	0	0.04	0.04	0	1.14	0.71	1.23	1.25	0.82	0.79	1.39	1.89	1.02	1.03	1.27	0.6	0.15	0.03	0.03	0.03	0.03	0	0	0	0	0	0	0	0	0	0	0	0	0	0	0	0	0	0	0	0	0	0	0	0	0	0	0	0	0	0	0	0	0	0	0	0	0	0	0	0	0	0	0	0	0	0	0
AT1G21864	0	0	0	0	0	0	0	0.21	0	0	0	0	0	0	0	0	0	0	0	0	0	0	0.31	0	0.47	0	0	0	0	0	0	0	0	0	0	0	0	0	0	0	0	0	0	0	0	0	0	0	0	0	0	0	0	0	0	0	0	0	0	0	0	0	0	0	0	0	0	0	0	0	0	0	0	0	0	0	0	0	0	0	0	0	0	0	0	0	0	0	0	0	0	0	0	0	0	0	0	0	0	0	0	0	0	0	0	0	0	0	0	0	0	0	0	0	0	0	0	0	0	0	0	0	0	0	0	0	0	0.2	0.2	0.4	0.4	5.39	4.93	0	0	0	0	0	0	0	0	0	0	2.87	2.46	1.98	1.73	0	0	0	0	0	0	0	0	0	0	0	0	0	0	0	0	0	0	0	0	0	0	0	0	0	0	0	0	0	0	0	0.2	1.04	1.43	1.36	0.2	1.11	0	0.2	0	0	0	0	0	0	0	0	0	0	0	0	0	0	0	0	0	0	0	0	0	0	0	0	0	0	0	0	0	0	0	0.45	0	0	1.22	0	0	0	0	0	0	0	0	0	0	0	0	0	0	0	0	0	0
AT1G21866	0	0	0	0	0	0	0	0.11	0	0	0	0	0	0	0	0	0	0	0	0	0	0	0	0	0	0	0	0	0	0	0	0	0	0	0	0	0	0	0	0	0	0	0	0	0	0	0	0	0	0	0	0	0	0	0	0	0	0	0	0.22	0	0	0	0	0	0	0	0	0	0	0	0	0	0	0	0	0	0	0	0	0	0	0	0	0	0	0	0	0	0	0	0	0	0	0	0	0	0	0	0	0	0	0	0	0	0	0	0	0	0	0	0	0	0	0	0	0	0	0	0	0	0	0	0	0	0	0.23	0.42	0.21	1.69	0.42	3.18	2.98	0	0	0	0	0	0	0	0	0	0	0	0.23	0.3	0.45	0	0	0	0	0	0	0	0	0	0.2	0	0	0	0	0	0	0	0	0	0	0	0	0	0	0	0	0	0	0	0	0.2	0	2.58	0.5	0.28	1.43	1.75	0.2	0.21	0.2	0	0	0	0	0	0	0	0	0	0	0	0	0	0	0	0	0	0	0	0	0	0	0	0	0	0	0	0	0	0	0	0	0	0	0	0	0	0	0	0	0	0	0	0	0	0	0	0	0	0	0	0
AT1G21870	0	0.32	0	0	0	0	0.16	0.15	0.07	0	0	0	0.04	0	0.07	0	0	0.04	0	0.18	0	0	0.06	0.18	0	0.43	0.04	0	0	0	0	0.33	0	0	0	0.08	0.13	0	0.02	0	0	0	0	0	0	0	0	0	0	0	0	0	0	0	0	0	0	0	0	0	0	0	0	0	0	0.02	0	0.13	0	0	0	0	0.03	0	0.03	0	0	0	0	0	0	0	0	0	0.06	0	0	0	0	0.05	0	0.04	0.06	0	0.05	0	0	0	0	0	0	0	0	0	0	0	0	0	0	0	0	0	0	0	0	0.06	0	0.28	0.12	0.09	0.04	0.12	0.13	0.06	0.23	0.26	0.36	0.45	0.85	0.56	0.5	0.47	0.37	0	0	0	0.05	0	0.06	0.09	0	0.22	0.1	0.34	0.4	0.11	0.23	0	0.06	0.06	0	0.53	0.79	0	0.05	0	0	0	0	0.05	0	0	0	0.2	0.13	0	0	0	0	0	0	0	0	0	0	2.36	2.63	1.15	0.83	0.71	0.24	0.06	0	0.28	0	0	0.27	0	0.04	0.05	0	0.05	0	0	0.05	0	0	0.06	0.23	0.21	0.4	0.07	0.14	0.14	0	0	0	0	0.18	0	0	0	0	0	0	0	0	0	0.42	0.11	0	0	0	0	1.57	0	0	0.17	0	0	0	0	0	0	0	0	0	0	0
AT1G21880	58.42	106.82	99.37	156.04	236.74	209.18	158.82	149.94	138.79	196.27	184.63	165.53	218.87	228.53	219.58	223.46	188.84	187.93	140.83	104.45	124.42	104.76	98.52	92.35	96.12	91.92	103.67	10.88	7.92	7.77	55.46	52.8	6.69	13.67	45.47	32.26	31.73	54.14	54.87	45.21	30.17	34.01	7.77	5.98	0.55	1.15	51.51	61.15	36.15	34.33	25.36	26.97	25.93	25.18	31.95	31.36	40.83	36.89	45.06	40.28	42.05	33.15	37.47	24.65	94.96	112.89	136.05	93.81	156.83	147.1	136.05	122.55	156.41	141.96	148.3	144.29	151.04	120.35	85.23	104.96	99.12	70.19	68.3	37.17	38.1	16.74	14.61	4.65	5.63	36.3	42.74	30.64	30.73	17.3	18.53	5.48	5.33	23.07	24.76	10.99	11.77	4.09	4.96	5.75	8.95	46.37	46.68	9.57	8.24	48.25	47.76	92.01	89.95	87.57	92.61	56.71	67.2	56.66	58.67	48.64	49.68	49.38	53.23	41.52	41.59	32.25	35.57	29.15	28.43	34.41	33.71	36.33	32.86	26.45	27.18	5.82	4.32	17.69	15.27	26.67	24.01	26.24	25.77	0.68	0.45	0.4	0.44	14.2	15.52	106.4	104.83	62.41	57.7	30.45	34.64	24.78	24.84	30.11	27.85	29.38	29.26	3.89	3.45	58.49	59.5	20.06	18.66	16.18	16.92	18.22	16.97	22.48	18.58	1.03	1.41	72.42	77.81	70.13	73.54	85.91	69.74	72.07	84.04	64.42	61.02	56.21	53.86	35.18	32.7	45.34	47.91	53.87	34.04	90.86	91.35	3.29	2.95	128.54	137.98	159.78	100.07	119.13	105.3	21.37	18.27	23.33	10.12	10.9	12.52	9.36	8.89	8.94	7.88	6.29	9.39	3.46	4.97	86.1	101.11	99.76	95.13	92.62	107.28	105.54	90.69	108.02	99.26	78.65	83.69	134.11	157.01	137.76	76.72	85.36	135.72	158.14	150.68	207.5	143.66
AT1G21890	0.56	0.74	1.43	0.62	0.14	0.85	0.1	0.22	0.38	0.03	0.26	0.14	0.15	0.25	0.08	0.2	0.28	0.32	0.12	0.17	0.3	0.06	0.1	0.09	0.1	0.33	0.08	0	0.03	0	0.54	0.51	0	0	0.66	0.59	0.81	0.03	0.04	0.06	0	0	0	0.58	0	0	0	0	0.05	0	0	0.06	0	0.04	0.04	0	0	0	0	0	0	0	0.33	0	0	0.06	0.49	0.03	0	0.18	0	5.37	0.23	0.08	0	0	0.23	0.04	0.04	0.86	1.76	0.25	0.44	0.42	0.29	0	0.11	0	0	0.08	0.04	0.06	0	0	0	0	0	0.05	0	0	0.09	0	0	0	0	0.3	0.77	9.18	4.69	0.24	0.31	0.04	0.05	0.04	0	0.22	0	0.3	0.13	0.77	0.7	1.56	1.05	1.28	2.71	1.31	1.08	1.41	0.87	0.44	0.4	0.16	0.36	0.04	0	0	0	1.24	0.67	1.65	0.71	0.55	0.33	0.26	0.12	0.06	0	0	0	0	0.09	0	0.08	1.72	1.05	2.56	1.9	4.63	3.96	4.74	3.08	0	0.09	0.2	0.32	1.72	1.39	2.82	2.39	6.56	4.74	6.93	4.56	0	0	0	0.18	0	0.08	0.12	0.2	0.57	1.44	0.92	1.76	1.32	2.28	1.3	1.24	0.85	0.61	0.35	0.77	0.73	0.3	0.29	0.14	0	0.04	0	0	0	0	0	0	0.03	0	0	0.07	0	0.09	0.05	0	0	0	0	0	0.25	0.22	0.2	0	0.84	0	0.15	0	0	0	0	0	0.08	0	0	0	0	0	0	0	0	0
AT1G21900	60.01	54.9	46.37	72.2	38.56	54.06	40.55	33.68	37.86	48.43	49.69	46.81	45.66	46.42	40.65	39.68	39.71	38.86	44.05	42.35	35.55	37.69	35.34	41.8	54.43	45.79	51.81	34.21	34.34	34.86	34.12	31.92	19.54	50.78	38.38	42.14	46.7	61.12	60.01	58.32	51.22	36.13	6.81	7.63	14.98	16.99	112.14	92	59.55	58.13	40.11	42.67	19.73	22.38	33.72	35.96	67.05	62.27	69.55	66.71	76.06	72.64	40.78	53.36	55.93	34.08	36.97	39.13	39.15	31.84	41.42	40.95	32.48	35.02	34.32	29.67	31.3	36.14	31.96	30.91	29.52	35.31	37.12	29.7	27.66	46.69	44.69	70.96	66.41	32.23	32.2	25.51	28.31	22.98	24.42	38.63	41.17	25.44	23.46	40.12	45.19	58.17	71.79	43.22	40.83	31.34	31.61	63.96	64.44	23.9	23.25	31.45	29.4	35.5	37.61	45.83	45.4	39.62	40.26	43.19	41.79	35.79	32.59	31.38	33.64	39.35	45.59	41.22	42.18	44.24	39.19	41.12	42.15	25.22	25.46	49.13	53.81	48.34	47.73	72.62	73.95	56.83	71.11	6.56	6.25	8.16	7.05	189.82	197.08	36.9	36.16	50.35	48.65	41.1	38.39	44.78	39.77	41.16	44.53	42.31	38.47	26.73	29.48	45.23	40.63	24.41	22.71	28.42	26.33	26.94	34.05	35.88	40.52	52.23	59.95	69.73	67.23	62.33	70.21	57.06	58.14	55.93	60.74	64.51	60.24	65.22	66.68	62.76	68.29	50.91	50.76	52.88	56.38	45.63	49.69	29.1	28.61	41.4	40.3	37.8	62.15	49.89	40.77	55.28	46.6	47.51	26.66	28.15	38.52	25.01	26.62	30.89	18.79	24.31	23.97	17.05	27.64	60.46	48.39	50.96	47.57	50.03	55.38	48.33	44.97	50.49	61.24	36.91	28.45	55.67	50.38	48.41	41.83	45.82	20.51	14.54	29.43	9.95	3.53
AT1G21910	0	0.78	0.65	0.88	0.15	0.18	2.11	2.57	1.65	0	0	0	0.03	0	0.06	0.03	0.16	0.04	0	0.15	0	0.36	0	0.77	2.36	0.57	1.98	0.24	0.2	0.14	2.29	2.03	5.54	9.74	1.71	2.12	1.98	5.5	6.89	6.06	21.83	30.9	14.69	15.76	0.03	0.06	1.54	2.12	10.37	11.05	11.17	10.91	6.46	8.76	2.45	3.59	12.65	12.07	27.46	24.53	12.2	10.67	0.08	0	1.08	0.35	0.11	0.16	0.49	1.24	0.5	0.59	0.34	0.15	0.55	1.03	1.33	2.31	1.7	0.38	1.28	1.18	0.87	2.39	3.83	1.19	2.51	5.17	23.9	0.52	0.67	0.6	0.63	1.3	2.72	2.17	0.91	2.67	2.15	2.94	1.04	0.55	1.07	2.85	8.96	11.28	9.38	27.52	15.75	3.84	3.14	3.44	2.63	23.46	22.66	20.65	22.67	22.5	22.02	20.33	19.54	18.35	18.72	14.69	11.6	7.35	9.01	5.99	6.51	3.45	3.27	3.51	3.59	12.45	9.03	22.21	8.56	8.01	6.08	6.58	7.98	12.73	10.95	1.14	0.18	0.27	0.22	3.37	2.12	5.41	6.47	8.48	9.04	57.91	31.66	49.53	34.14	20.26	26.64	2.12	2.02	2.95	2.9	1.4	2.09	43.06	26.65	29.26	19.19	6.07	7.26	4.52	5.66	20.06	20.49	2.13	2.77	3.87	3.57	3.85	6.39	3.35	5.26	4.22	3.81	3.88	4.73	14.61	6.52	4.03	3.43	1.38	0.86	0	0.08	0.06	0.06	0	0.09	0	0.25	0.38	0	0.2	0.05	0.12	0.04	0.12	0.08	0.04	0.03	0.2	0	0	0.03	0	0	1.33	0.35	1.11	1.45	1.47	2.78	0.48	0	0.57	6.12	0	10.35	0.08	0.49	0	0	0	0	0	0	0	0
AT1G21920	18.26	24.91	15.8	20.23	35.83	34.29	50.98	50.66	46.23	47.97	70.85	59.97	93.27	69.26	79.06	52.78	55.83	51.26	33.22	22.47	28.78	22.72	24.11	19.26	26.83	17.95	26.7	4.83	3.11	3.74	15.91	16.44	63.85	51.6	12.57	16.13	19.55	23.58	39.52	54.11	37.65	46.84	39.48	37.98	6.64	6.97	21.38	15.79	35.04	33.31	32.84	38.98	7.45	9.74	29.6	23.55	45.79	43.74	62.76	63.49	33.93	54.6	6.93	3.21	15.29	16.07	12.35	10.52	18.16	22.1	8.85	10.69	19.14	17.25	21.57	18.26	14.67	16.28	20.76	16.65	15.21	17.19	19.81	20.86	23.91	68.71	76.43	98.22	89.42	13.97	12.8	13.08	12.74	11.5	12.29	92.01	87.67	16.83	15.82	121.19	103.76	107.77	67.06	138.24	138.91	14.84	15.66	133.37	184.36	17.26	16.79	16.46	16.51	20.18	19.94	17.15	16.83	17.93	17.74	14.53	13.66	22.95	21.97	29.44	29.05	28.87	27.01	26.9	26.68	33.29	33.37	31.1	31.08	10.96	11.82	44.41	51.42	68.98	64.85	40.76	46.06	15.08	13.07	16.2	14.17	12.46	7.19	20.95	24.43	34.16	33.71	17.88	19.66	9.37	11.54	12.72	13.27	19.89	28.24	47.39	44.03	12.4	10.87	22.17	21.25	10.78	12.53	14.62	19.46	36.93	40.32	67.19	72.61	92.58	82.11	33.2	24.11	14.97	21.09	18.87	18.98	21.68	15.55	16.51	17.5	17.74	17.34	15.5	14.64	21.38	19.22	19.18	18.04	25.72	23.04	7.78	8.37	19.79	20.83	29.27	30.78	25.96	18.94	12.09	12.86	11.6	8.5	7.13	10.51	6.56	5.5	6.67	3.23	6.2	4.28	6.37	7.14	25.49	20.89	28.94	23.26	21.8	23.17	20.98	13.26	27.71	37.29	12.06	35.54	13.47	12.03	15.38	3.95	22.07	32.14	40.81	32.16	19.25	74.2
AT1G21925	0	0	0	0	0	0	0	0	0	0	0	0.56	0	0	0.17	0	0	0	0	0	0	0	0	0	0	0	0	0	0	0	0	0	0	0	0	0	0	0	0	0	0	0	0	0	0	0	0	0	0	0	0	0	0	0	0	0	0	0	0	0	0	0	0	0	0	0	0	0	0	0	0	0	0	0	0	0	0	0	0	0	0	0	0	0	0	0	0	0	0	0	0	0	0	0	0	0	0	0	0	0	0	0	0	0	0	0	0	0	0	0	0	0	0	0	0	0	0	0	0	0	0	0	0	0	0	0	0	0	0	0.6	0.85	4.24	3.87	0	0	0	0	0	0	0	0	0	0	0	0	0	0	0	0	0	0	0	0	0	0.21	0.43	0	0	0	0	0	0	0	0	0	0	0	0.22	0	0	0	0	0.21	0	0	0	0	5.04	0	1.67	0.59	0	0.43	3.15	0	0	0	0	0	0	0	0	0	0	0	0	0	0	0	0	0	0	0	0	0	0	0.35	0	0	0	0	0	0	0	0	0	0	0	0	0	0	0	0	0	0	0	0	0	0	0	0	0	0	0	0	0	0	0	0
AT1G21928	0	0	0	0	0	0	0	0	0	0	0	0	0	0	0.17	0	0	0	0	0	0.19	0	0	0	0	0	0	0	0.19	0	0	0	0	0	0	0	0	0	0	0	0	0	0	0	0	0	0	0	0	0	0	0	0	0	0	0	0	0	0	0	0	0	0	0	0	0	0	0	0	0	0	0	0	0	0	0	0	0	0	0	0	0	0	0	0	0	0	0	0	0	0	0	0	0	0	0	0	0	0	0	0	0	0	0	0	0	0	0	0	0	0	0	0	0	0	0	0	0	0	0	0	0	0	0	0	0	0	0	0	1.79	0	11.31	9.04	0	0	0	0	0	0	0	0	0	0	0	0	0	0	0	0	0	0	0	0	0.42	0.21	0.43	0.41	0	0	0	0	0	0	0	0	0.42	0	0.22	0	0	0	0	0.21	0	0	0	0	2.52	0	9.18	2.37	3.89	2.55	2.36	1.66	1.72	3.35	0	0	0.36	0	0	0	0	0	0	0	0	0	0	0	0	0	0	0	0	0	0	0	0	0.24	0	0	0	0	0	0	0	0	0	0	0	0	0	0	0	0	0	0	0	0	0	0	0	0	0	0	0	0
AT1G21930	56.36	35.45	76.71	69.47	92.47	73.69	60.4	52.89	49.75	69.94	75.47	73.26	75.96	77.08	94.98	89.81	93.24	98.66	98.74	97.84	102.81	101.35	96.24	99.37	58.8	52.1	66.37	26.18	27.9	17.36	64.86	69.22	32.14	44.48	49.09	42.14	44.12	61.47	60.99	61.19	6.61	21.58	5.74	3.15	3.76	4.04	33.93	29.58	44.89	39.72	47.17	53.05	43.76	47.09	29.24	35.66	39	22.05	64.12	49.9	41.05	53.12	120.46	76.55	47.67	42.84	37.55	52.39	20.7	45.07	47.98	53.19	50.61	65.6	39.78	47.4	52.04	72.63	81.03	50.9	53.06	54.77	44.84	44.4	43.36	33.32	29.95	16.89	22.22	71.92	56.95	52.29	51.03	39.65	41.27	34.7	26.33	36.72	37.64	28.99	31.9	22.05	29.36	37.24	46.61	55.8	50.83	27.94	19.22	47.08	56.73	51.95	63.48	57.22	57.93	58.48	56.99	53.4	47.06	80.53	72.05	41.01	45.25	46.51	34.63	45.04	41.15	42.41	40.21	39.01	39.1	55.95	54.2	51.78	60.91	39.35	39.03	38.45	40.53	33.13	32.8	32.25	40.72	5.04	3.26	3.25	1.82	45.66	49.81	50.21	57.11	40.83	50.48	45.21	36.43	45.75	52.48	50.03	44.69	42.51	41.81	6.93	6.07	51.89	42.51	29.19	36.44	39.07	37.37	36.3	34.22	39.22	32.3	9.13	7.91	55.24	55.79	72.36	94.61	45.61	58.4	52.4	49.66	50.31	59.36	54.36	51.23	41.5	42.02	46.89	43.78	46.65	36.91	50.58	62.03	6.16	9.29	61.41	66.76	53.66	59.7	51.61	47.01	26.16	26.12	25.14	9.71	11.37	17.67	8.48	7.7	9.58	4.24	6.97	6.09	3.81	4.99	46.58	48.89	68.63	52.94	50.25	63.22	63.39	48.5	68.55	74.86	63.16	64.47	51.26	44.39	61.11	92.43	28.39	6.12	15.21	34.5	51.32	25.98
AT1G21940	25.6	22.91	17.19	70.35	8.92	16.55	1.04	0.09	0.59	0	0.08	0	0.09	0.14	0.16	0.19	0	0.1	0	0.17	0	0.12	0	0	0	0.27	0	0	0	0	0	0	0	0	0.17	0	0	0.43	1.71	8.96	0	0	0	0	0	0	0.11	0.33	0	0	0	0	0	0	0	0	0	0	0	0	0	0	0	0	0	0	0	0	0	0	0	0	0.09	0	0.19	0	0.18	0.07	0	0	0	0	0	0	0	0	0	0	0	0	0	0	0	0	0	0	0	0	0	0	0	0	0	0	0	0	0	0	0	0	0	0	0	0.82	0.8	1.28	0.72	0.47	1.64	0.24	0.24	0	0	0	0	0	0	0	0.16	0.35	0	0	0	0	0	0	0	0	0	0	0	0.31	1.2	0	0	0.16	0	0	0	0	0	0	0	0.75	0.15	0.77	0.15	0	0	0	0.47	0	0	0	0	0.3	0	0	0	0.16	0	0	0	0	0	0	0	0.15	0.62	0.75	0.94	0.31	1.21	1.54	1.05	0.78	1.06	0.86	0.12	0	0.13	0.14	0	0	0	0	0	0	0.3	0	0.18	0.17	0	0	0	0	0	0	0	0	0	0	0	0	0	0	0	0	0.66	0	0	0.29	0	0	0	0	0	0	0	0	0	0	0	0	0	0	3.24	0	0
AT1G21950	0.72	0.27	0.22	8.94	0.46	2.77	0.06	0.29	0.17	0.51	0	0.18	0	0	0.22	0.06	0	0.07	0	0	0.06	0.25	0	0.09	0	0	0	0	0	0	0	0	0	0	0	0	0.11	0	0.06	0	0	0	0	0.46	0	0.12	0	0	0	0	0.09	0.09	0	0	0	0	0	0	0	0	0	0	0	0	0	0	0	0	0	0	0	0.04	0	0	0	0	0.05	0	0.05	0	0	0	0	0	0	0	0	0	0	0	0	0	0	0	0	0	0	0	0	0	0.1	0	0	0	0	0.19	0.1	0	0	0	0.07	0.09	0	0.49	0.38	0.57	0.64	0.18	0.19	0	0.14	0	0	0	0.09	0	0.1	0.09	0.09	0.2	0.73	1.79	1.03	0	0	0	0	0	0	0	0	0.18	0	0	0	0	0.15	0	0	0.09	0	0.78	0.9	2.94	2.44	1.92	1.95	1.49	0.74	1.64	0.82	0	0.07	0.16	0.21	0.36	0	0.37	0.63	0.28	0.09	0.27	0.27	0	0	2.27	2.16	13.55	5.73	5.44	6.8	10.89	12.64	16.96	20.51	18.68	15.47	7.36	6.58	1.92	2.23	2.09	5.23	1.64	0.9	0	0	0	0	0	0.15	0	0.23	0	0	0	0	0	0	0	0	0	0	0	0	0	0	0	0	0	0	0	0	0	0	0	0	0	0	0	0	0	0	0	0	0	0	0	0
AT1G21960	0	0.38	0	0	0	0	0	0	0	0	0	0	0.08	0	0.07	0	0	0	0	0	0	0	0	0	0	0	0	0	0	0	0	0	0	0	0	0	0	0	0.05	0.18	0	0	0	0	0	0	0	0	0	0	0	0	0	0	0	0	0	0	0	0	0	0	0	0	0	0	0	0	0	0	0	0	0	0	0	0	0	0	0	0	0	0	0	0	0	0	0	0	0	0	0	0	0	0	0	0	0	0	0	0	0	0	0	0	0	0	0	0	0	0	0	0	0	0	0	0.14	0	0.39	1.25	0.41	0.41	0.29	0.16	0.15	0	0	0	0	0	0	0	0	0	0	0	0	0	0	0	0	0	3.04	3.73	0	0	0	0	0	0	0	0	0	0	0	0	0	0	0	0	0	0	0	0	0	0	0	0	0	0	0	0	0	0	0	0	0	0	0	0	0	0	0	0	0	0	0	0	0	0	0	0	0.23	0	0	0	0	0	0	0	0	0	0	0	0	0	0	0	0	0	0	0	0	0	0	0	0	0	0	0	0	0	0	0	0	0	0	0	0	0	0	0	0	0	0	0	0	0	0	0
AT1G21970	249.02	379.83	235.01	253.48	354.67	260.81	361.95	354.04	346.19	448.04	412.79	424.41	445.4	416	430.37	323.74	336.82	370.93	261.83	202.75	253.59	140.01	190.12	129.75	52.61	52.16	50.82	0	0.2	0.05	0	0	0	0	0	0	0	2.42	3.38	1.65	0	13.52	0	0	0	0	0.35	0.04	0.08	0.1	0.07	0	0	0	0	0.15	0.23	0.15	0.15	0	0.15	0.15	0.3	0.15	0	0	0	0	0	0.04	0	0.03	0.17	0	0	0.11	0.04	0	0	0	0	0	0	0	0	0	0	0	0.07	0	0	0	0	0	0	0.15	0.15	0	0	0.15	0.31	0.07	0	0.07	0.06	0	0.07	0	0.13	0	0	0	0	0	0	0.15	0.08	0	0	0	0	0.08	0	0	0	0	0	0.07	0.14	0.08	0.35	0.26	0.13	0.51	0	0	0	0	0.07	0	0	0.07	0.18	0	0	0	0	0.25	0.28	0.21	0	0	0.44	6.66	3.83	42.77	32.65	65.74	82.97	91.83	94.02	0.31	0.11	0	0	6.34	2.75	15.72	17.49	35.48	27.7	33.98	27.38	0	0.07	0.29	0.29	0.35	0.35	0.34	0.67	2.56	0.98	1.82	1.91	1.99	2.83	59.25	34.72	180.14	189.14	171.22	105.63	176.81	188.92	0.09	0	236.29	250.02	239.13	99.6	101.19	140.32	0.99	0.56	0.93	0.06	0.23	0.06	0	0	0.04	0	0	0.64	0	0	51.99	53.23	55.24	54.72	59.29	45.91	56.68	68.91	55.71	47.22	28.41	29.63	71.23	105.54	88.27	0	78.89	35.04	19.19	26.57	24.25	21.53
AT1G21980	2.04	4.94	1.79	5.38	2.19	2.65	6.48	5.91	4.51	9.91	9.09	7.1	12.88	15.13	13.38	14.13	11.57	11.04	9.06	3.65	8.21	5.64	8.59	8.49	14.52	16.86	14.82	5.76	5.14	3.16	6.13	9.82	6.04	6.87	11.38	12.04	13.63	45.8	52.56	75.29	226.53	188.6	115.34	107.5	0.05	0.09	39.27	28.33	51.1	48.88	25.27	27.36	12.37	11.11	17.25	20.33	31.87	38.48	39.46	43	29.67	32.91	7.11	6.42	22.28	22.3	20.76	16.81	34.87	26.91	16.01	17.51	29.97	22.44	35.81	29.95	32.29	26.75	28.55	19.68	15.31	20.86	21.35	22.3	25.56	23.22	27.77	16.38	15.79	13.96	19.2	16.03	16.6	17.22	16.95	16.36	16.11	20	14.92	28.11	51.09	19.91	17.86	19.8	16.68	28.68	28.78	29.5	29.57	20.18	19.62	27.1	27.28	28.55	29.26	16.3	26.49	24.98	24.49	7.81	9.13	26.87	23.52	23.68	24.67	22.26	20.86	26.82	26.13	25.08	27.38	23.22	25.78	14.51	14.81	23.09	24.21	46.83	36.57	25.48	31.04	17.25	12.38	6.12	6.67	16.65	13.62	29.65	32.06	33.31	36.7	31.58	30.05	32.22	34.51	27.6	27.37	29.47	37.33	41.18	36.48	10.85	10.3	34	30.4	32.97	33.88	30.89	30.14	42.98	39.08	40.15	37.34	161.29	152.01	40.45	34.61	21.82	32.38	34.75	32.16	36.74	24.93	30.45	32.93	33.63	35.88	31	30.98	28.26	27.1	25.42	25.3	21.78	17.94	0.8	0.49	12.32	12.41	20.73	19.28	19.03	14.56	12.47	15.24	11.15	8.52	6.85	13.82	5.6	5.47	8.63	0.67	0.91	1.28	0.07	0.06	14.88	14.9	15.59	11.49	13.37	16.43	15.35	15.89	9.85	16.78	24.07	15.21	3.47	2.25	2.96	1.15	1	25.35	30.5	25.57	25.12	47.28
AT1G21990	0.24	0	0.65	0	0	0	0.03	0.03	0	0.1	0.24	0	0	0.08	0.03	0.07	0.03	0	0.2	0.09	0	0.18	0.23	0.29	0.17	0.1	0.18	0	0.07	0	0	0	0	0	0	0	0.05	13.44	15.68	23.08	16.26	32.67	5.41	5.36	0	0	0	0	0	0	0	0	0	0	0	0	0.05	0	0.05	0.05	0.05	0.05	0	0	0	0	0	0	0	0	0	0	0	0	0	0	0	0	0	0	0	0.04	0	0	0	0	0	0	0	0	0	0	0	0	0	0	0	0	0	0	0	0	0	0	0.04	0	0.05	0	0	0	0	0	0	0	0	0.05	0	0.05	0.53	0	0.14	0.05	0	0	0	0	0	0	0	0	0	0	0	0	0	0	0	0	0.09	0	0	0.18	0.12	0	0	0	0	0	0	0	0	0	0	0	0	0	0.04	0.04	0	0.09	0.03	0	0	0.04	0	0	0	0	0	0	0	0	0.05	0	0.13	0	0	0	0	0	0	0	0	0	0.13	0	0	0	0	0	0.11	0	0	0	0.04	0	0	0.05	0.09	0.13	0.15	0.11	0.06	0.06	0	0	0	0	0	0	0	0	0	0	0	0	0	0.13	0.35	0.28	0	0	0.19	0.65	0	0	0	0	0	0.25	0	0	0	0	0	0.97	0	0	0
AT1G22000	0	0	0	0	0	0	0.06	0	0	0	0	0	0	0	0	0	0	0	0	0.03	0	0.04	0.13	0.05	0	0.03	0.03	0	0	0	0	0.38	0.12	0	0.47	0.17	0.15	0	0.04	0.06	0	0	0	0	0	0	0	0	0.04	0.09	0	0	0	0.15	0	0.35	0.05	0.09	0.13	0.22	0.04	0.18	0.29	0	0.16	0.2	0.42	0.42	0.14	0.05	0.56	0	0.44	0.23	0.23	0.09	0.24	0.04	0.11	0.14	0.07	0.2	0.24	0.35	0.87	0.05	0.04	0	0	0	0.03	0.21	0.13	0.11	0.08	0.04	0	0.26	0.38	0.09	0.14	0.08	0	0.08	0.19	0.69	0.35	0.09	0.04	0.05	0.13	0.13	0.18	0.27	0.04	3.57	3.56	2.43	2.97	0.1	0.16	0	0.1	0.05	0.17	0.05	0.05	0.08	0.13	0.05	0.04	0	0	0.17	0.05	0.09	0.15	0.34	0.21	0.67	0.15	0.88	0.36	0	0	0	0	0.18	0.04	0.13	0	0.09	0	0.2	0.21	0.17	0.16	0.16	0	0	0	0	0	0.15	0.38	0.04	0.04	0.04	0.04	0.13	0.12	0.04	0	0	0	0.04	0.3	0	0	0	0	0.13	0	0.21	0.2	0.13	0.2	0	0.03	0	0.04	0	0	0	0	0.03	0	0	0	0	0	0	0	0	0	0	0	0	0	0	0	0	0	0	0	0	0	0	0.11	0.09	0	0	0	0	0	0	0	0	0	0	0	0	0	0	0	0	0	0	0
AT1G22010	0	0	0	0	0	0	0	0	0	0	0	0	0	0	0	0	0	0	0	0	0	0	0	0	0	0	0	0	0	0	13.73	16.08	0	0	7.75	15.3	24.06	0	0	0	0	0	0	0	0	0	0	0	0	0	0	0	0	0.34	0	0	0	0	0	0	0	0	0	0	0	0	0	0	0	0	0.06	0	0	0	0	0	0	0	0	0	0	0	0	0	0	0	0	0	0	0	0	0.13	0	0	0	0	0	0	0	0	0	0	0	0	0	0	0	0	0	0	0	0	0	0	0	5.39	0.65	38.55	34.68	73.23	61.07	67.69	68.72	16.5	14.22	0.43	0.61	0.19	0	0.42	0.19	0	0.35	0	0.2	0	0	0	0	0	0	198.14	185.31	0	0	0.19	0	0	0	0.38	0.58	0	0	0	0	0	0	0	0	0	0	0	0	0	0	0	0	0	0	0	0	0	0	0	0	0.19	0	0	0	0	0	0	0	0	0	0	0	0	0	0	0.16	0	0	0.16	0	0	0	0	0	0	0	0	0	0	0	0	0	0	0	0	0	0	0	0	0	0	0	0	0	0	0	0	0	0	0	0	0	0	0	0	0	0	0	0	0	0	0	0	0
AT1G22015	0	0	0.3	1.1	0.55	1.98	2.53	0.12	0.17	2.37	1	1.15	0.61	0.45	0.35	0.09	0	0.03	0	0	0	0	0	0.04	0	0	0	0	0	0.03	4.71	8.21	0	0	10.9	19.39	21	0	0.01	0	0	0	0	0	0.03	0	0.06	0.02	0	0.03	0	0.04	0	0	0	0	0.04	0	0	0.04	0.04	0.09	0.04	0.04	0	0	0	0	0	0	0	0	0	0	0	0	0	0	0	0	0	0	0	0	0	0	0	0	0	0	0	0.03	0	0	0	0	0.04	0	0	0	0	0	0.04	0.04	0.07	0	0	0	0	0	0.03	0	0	6.5	0.81	69.59	64.08	28.93	33.19	48.1	48.35	49.77	46.29	8.68	3.11	1.37	1.38	5.66	2.78	10.08	7.18	8.07	6.59	0.08	0.04	0.04	0	0	0	0	0	32.83	26.06	0.08	0.08	0	0	0	0.12	0.04	0	10.24	11.81	4.97	2.91	3.71	2.65	0.47	0.47	0.35	0.18	0	0.07	1.42	0.7	1.16	1.03	0.71	0.44	0.2	0.04	0.04	0.29	0.14	0.08	21.42	23.31	22.05	26.49	13.14	15.71	12.77	12.5	5.95	7.39	6.58	4.43	6.51	8.14	3.88	3.57	1.22	2.42	0.17	0.62	0	0	0	0.04	0.04	0.05	0.05	0.05	0	0	0	0.04	0	0	0	0	0	0	0	0	0.02	0	0	0	0	0	0	0	0	0	0	0	0	0	0.15	0	0	0	0	0	0	0	0.66	0
AT1G22020	5	3.49	1.57	6.45	2.29	3.92	4.21	5.66	3.38	4.7	5.94	5.39	8.71	8.21	7.95	7.94	8.26	6.93	6.13	5.66	4.91	5.86	5.91	5.42	7.38	8.64	8.46	3.21	3.05	4.3	8.47	8.44	7.28	7.1	9.36	8.86	10.14	10.28	12.63	15.64	13.96	18.12	4.53	4.24	5.37	6.16	17.9	14.18	19.08	17.91	15.91	16.89	9.62	9.68	13.79	16.85	14.59	15.53	16.1	16.76	14.05	15.79	6.43	5.23	16.25	10.52	13.2	11.39	13.24	14.17	10.71	10.91	13.09	14.92	14.86	13.76	13.61	13.3	13.91	14.65	12.25	12.98	14.37	13.72	13.87	17.23	16.52	20.42	18.96	10.42	13.51	12.3	11.94	13.24	11.61	21.51	20.2	12.62	11.24	19.93	19.65	19.38	16.16	16.44	14.4	13.37	12.73	19.25	19.66	12.75	13.32	13.56	13.08	15.78	13.69	12.42	15.98	15.65	14.85	10.08	9.77	19.54	18.08	16.42	16.9	15.65	13.63	13.62	15.28	15.31	13.64	12.94	12.5	14.56	13.03	17.12	19.06	15.55	15.99	15.87	14.39	19.33	16.23	15	15.92	13.65	12.26	16.73	16.65	16.45	16.32	15.2	13.67	10.47	11.7	11.12	11.25	11.12	12.3	14.9	13.33	8.47	7.8	15.29	14.08	10.43	11.69	10.39	11.97	13.67	12.7	14.61	18.14	34.37	32.9	18.7	17.47	14.87	13.07	16.92	17.44	16.54	14.13	17.11	17.78	16.39	16.05	12.77	13.08	14.41	12.61	13.29	12.75	12.11	10.92	5.5	6.81	7.82	7.45	10.06	8.75	8	6.89	6.59	7.88	5.86	6.02	6.03	7.41	5.75	6.55	7.26	4.68	6.43	5.6	7.05	6.49	6.64	8.2	8.2	7.05	9.15	7.21	9.01	9.09	12.51	7.11	7.85	3.78	4.59	9.06	2.83	0	0	9.97	13.31	3.1	7.34	5.48
AT1G22030	0.54	0.4	0.66	0.84	1.05	1.17	12.65	12.03	7.76	4.58	4.98	5.69	7.91	6.19	7.3	7.89	8.54	6.74	7.76	5.39	7.21	6.8	6.46	5.76	8.18	6.24	6.66	1.91	2.37	1.02	14.24	12.85	1.35	1.68	10.25	9.58	8.07	78.25	98.61	50.66	40.36	42.6	19.41	11.22	0.12	0.14	4.14	3.68	4.24	4.69	3.89	3.85	0.97	1.6	10.29	9.75	11.08	7.41	26.55	23.83	9.03	15.32	1.01	0.69	16.74	10.7	13.52	16.68	23.59	20.48	11.52	9.47	18.9	19.57	18.98	16.42	21.53	11.29	12.77	7.91	5.49	5.43	5.53	4.98	6.5	6.33	6.89	1.25	1.08	4.58	4.16	2.47	2.83	2.17	2.23	1.56	1.67	3.82	4.03	5.79	5.3	1.83	1.14	3.6	3.95	21.77	21.18	12.51	12.9	12.11	12.3	39.92	44.13	12.7	9.91	21.28	21.13	23.32	26.71	13.98	16.98	16.25	16.6	9.51	9.73	6.33	6.79	4.38	4.3	5.15	6.55	8.43	9.73	6.11	6.18	0.89	0.49	0.84	1.21	2.79	3.53	35.77	30.09	0.28	0.14	0.56	0.62	2.03	2.13	13.13	11.97	7.4	8.17	8.38	6.73	5.97	7.57	5.75	7.35	6.32	5.16	0.18	0.06	12.45	8.3	4.37	4.79	6	7.33	5.41	7.41	7.39	5.83	0.38	0.49	5.25	3.95	4.55	4.6	4.87	8.02	4.77	7.11	11.44	9.08	10.28	10.06	8.78	9.31	5.75	6.6	4.15	5.75	5.24	5.67	0.24	0.04	7.11	6.91	9.15	6.8	5.86	6.55	3.41	3.7	3.54	2.07	1.72	3.55	1.43	1.52	1.6	0.56	0.45	0.51	0.1	0.12	9.23	9.3	7.27	8.3	4.36	6.26	9.89	5.43	5.82	5.43	5.66	8.86	2.67	1.13	2.22	0	0	22.54	11.12	11.71	7.19	11.87
AT1G22040	6.45	13.23	6.23	9.96	2.59	3.93	2.8	2.97	2.88	4	4.87	5.76	6.38	5.81	5.52	4.86	5.09	5.28	4.35	5.25	3.78	4.3	4.03	3.74	4.48	6.11	5.57	2.09	1.67	1.3	10.42	8.3	8.09	7.42	10.59	7.37	8.23	9.79	12.66	15.47	8.72	10.68	2.51	2.97	3.18	4.07	6.46	3.69	7.55	8.21	10.19	9.84	5.62	4.86	9.23	11.38	9.01	12.28	12.37	14.46	7.38	11.13	2.19	2.87	10.2	6.87	7.56	6.06	6.42	8.93	5.72	9.81	8.96	7.6	9.09	6.99	8.02	6.74	8.24	6.32	6.15	5.95	6.23	10.34	10.04	18.91	19.44	12.72	15.48	5.02	5.16	6.44	5.88	8.28	7.21	17.94	16.02	8.19	7.18	17.42	17.56	10.15	11.69	21.22	17.27	10.47	8.78	18.21	21.7	8.67	8.09	8.46	8.85	8.88	8.09	9.46	9.56	14.66	13.14	10.69	10.75	12.34	11.6	11.44	9.89	8.69	9.22	9.31	9.62	12.49	11.52	12.16	11.91	9.41	8.85	17.48	19.05	13.74	13.07	9	8.96	23.23	18.64	4.29	4.56	4.1	3.28	12.22	10.71	8.98	11.47	11.06	12.07	9	8.62	9.31	10.05	12.32	13.67	16.05	13.6	4.37	4.48	14.36	14.5	10.9	9.2	11.69	12.63	19.4	15.54	21.1	21.8	11.14	10.69	15.17	12.58	12.66	11.63	15.7	14.07	13.92	10.46	12.79	16.79	14.88	16.54	13.78	15.03	11.37	10.87	11.15	14.07	6.98	7.73	3.26	3.63	5.13	3.69	5.66	5.56	4.49	3.57	3.7	3.32	2.95	2.34	2.08	3	2.32	2.27	2.49	2.53	3.56	2.69	3.53	3.16	5.96	4.37	5.72	4.25	6	4.09	3.87	11.34	9.08	3.73	4.23	1.42	7.76	3.62	3.47	0	0	8.8	7.17	5.48	6.8	0
AT1G22050	0.4	1.33	10.7	6.35	3.62	5.08	8.72	7.2	5.44	7.43	9.21	8.69	9.83	10.23	11.44	9.87	11.33	12.06	11.09	7.24	10.44	7.53	8.83	9.84	5.6	8.46	7.97	7.23	4.64	6.94	9.15	11.59	17.78	15.69	9.92	11.66	15.58	9.28	9.8	12.04	8.13	0	0.35	0	12.69	12.96	21.09	16.1	14.72	13.75	25.68	29.96	14.36	18.86	25.96	39.56	27.79	20.16	35.9	32.07	13.12	31.38	13.43	9.28	10.7	17.67	13.23	13.08	23.89	15.61	6.4	21.86	12.6	15.67	14.59	14.01	9.7	12.64	15.71	11.17	12.98	16.86	16.15	24.24	24.88	42.04	46.17	31.1	33.63	14.06	14.79	12.31	12.81	20.87	17.95	37.71	31.55	22.36	17.8	62.22	54.9	45.44	41.42	43.27	35.42	23.45	24.58	43.98	35.42	16.72	17.51	14.51	18.05	10.06	10.91	10.39	9.1	17.28	15.31	11.63	13.12	10.44	11.29	9.4	8.68	10.41	7.21	9.51	10.54	11.67	10.67	12.65	13.07	11.94	14.21	25.37	26.19	12.96	10.34	3.14	5.03	28.01	30.46	1.47	1.4	2.73	2.21	1.82	3.38	8.02	6.73	7.55	9.37	11.08	12.07	11.28	14.28	11.75	15.07	11.91	10.33	14.67	15.56	10.89	11.36	8.35	9.02	15.6	12.27	16.03	16.08	15.84	22.17	50.43	45.07	7.33	5.03	7.42	5.62	3.05	4.62	5.78	5.51	6.82	6.57	5.86	6.2	8.13	6.7	4.77	5.06	4.35	7.07	7.78	6.06	18.74	12.28	10.82	7.01	9.19	6.19	5.35	4.29	3.15	4.95	3.56	4.17	3.88	6.97	5.17	7.32	5.75	6.47	10.43	8.77	9.74	13.3	6.17	5.21	5.35	2.84	10.37	9.5	5.91	6.9	7.13	7.89	11.17	25.11	2.43	0.82	2.14	0	0	0	0	0	0	0
AT1G22060	5.37	5.5	4.29	2.87	1.51	2.15	2.24	1.92	1.19	2.07	2.09	1.8	2.77	2.45	3.04	2.74	2.54	2.51	2.06	0.93	1.73	1	2.05	1.92	5.17	4.85	5.99	4.33	3.46	2.15	8.71	8.68	5.59	5.59	8.44	7.04	8.19	9.51	9.28	9.86	30.06	28.34	12.84	13.42	1.25	1.29	5.25	3.81	11.12	10.63	12.92	13.71	8.5	7.76	20.38	18.78	16.59	17.54	18.05	16.09	18.4	18.78	4.43	2	9.3	7.97	8.15	5.57	12.23	12.36	3.93	5.6	12.77	7.27	14.91	10.45	13.12	13.07	16.14	16.09	10.8	17.99	19.88	19.14	22.39	13.72	13.38	5.53	8.14	10.36	15.9	13.53	14.24	11.68	10.55	15.57	13.76	15.32	12.25	15.35	15.33	5.6	8.07	11.45	8.33	23.29	22.78	10.15	9.66	14.24	14.1	19.68	18.06	17.31	16.83	12.16	19.35	20.28	19.26	8.82	8.84	23.39	22.74	23.07	22.93	19.79	21.9	18.55	18.11	17.9	13.67	11.11	11.26	19.53	19.43	13.64	12.43	31.34	31.24	17.13	18.21	10.82	9.65	0.72	0.66	0.44	0.33	21.59	21.73	18.49	18.8	15.03	13.27	15.79	18.43	14.48	14.85	14.51	17.29	20.44	20.32	1.54	1.57	21.96	21.2	17.46	15.63	14.78	15.44	23.04	21.65	22.46	22.9	1.08	1.33	18.28	15.22	10.36	16.48	22.8	22.46	29.74	26.33	26.45	25.28	25.4	27.44	13.18	14.6	11.03	12.41	15.1	10.63	10.13	11.26	1.59	1.46	3.91	4.65	8.01	8.54	9.07	4.42	10.81	11.79	8.77	7.55	6.84	11.17	6.31	5.5	7.76	3.05	3.4	4.25	2.74	3.15	4.74	5.52	5.5	4.56	5.18	5.21	6.5	5.73	8.6	5.1	2.75	5.96	1.22	0.56	1.04	0.02	0.08	13.4	17.55	14.81	6.2	8.4
AT1G22065	0	0	1.38	0	0.16	0	0.13	0.12	0	0	0.17	0	0.12	0	0.06	0	0	0	0.07	0	0	0	0	0	0.2	0.19	0	0.15	0.13	0	2.63	3.15	0.7	0.31	4.69	7.93	8.29	3.38	2.31	4.61	6.69	0	3.41	1.92	0	0.39	0.2	0	0.1	0	1.65	2.13	0.6	0.09	6.59	3.01	39.18	23.91	209.53	158.77	31.26	82.35	0.24	0	0.5	1.47	1.14	1.59	0.05	1.97	1.19	2.49	0.73	0.71	0.52	0	0.33	0.14	0.1	0.24	0.24	0.83	0.55	1.58	4.54	6.02	7.82	1.93	1.41	0.19	0.08	0.33	0.19	0.33	0.17	0.92	1.22	1.19	0.78	11.01	9.86	9.66	4.66	4.43	3.97	16.22	16.45	57.35	42.36	2.86	2.91	6.42	6.79	0	0.1	0.39	0.22	0.38	0.3	1.35	1.65	25.21	13.62	9.79	5.31	2.31	2.07	0.57	0.87	0.32	0.85	1.15	1.35	0.1	0	1.52	1.41	0.09	0.47	1.54	1.11	1.25	0.82	0.1	0	0.19	0.08	0	0.1	0.48	0.49	0.3	0.42	18.36	16.54	33.05	30.98	30.89	32.62	19.34	20.94	1.02	1.23	0.34	0.11	14.23	15.85	27.46	26.44	25.48	28.34	27.07	21.73	11.18	12.27	0.39	0.49	0.09	0.66	1.67	2.55	1.06	3.56	5.19	4.88	5.46	10.7	16.75	15.88	9.12	5.52	4.84	5.54	3.34	0.85	0	0.06	0.28	0	0	0.15	0.11	0	0.06	0	0	0	0.12	0.07	0	0.06	0	0	0.11	0.14	0.05	0	0.26	0.67	0	0.46	0	0	0	0	0	0	0	0	0	0	0	0	0	3.31	0	0	0	0
AT1G22070	0.24	0.79	0.51	2.5	1.84	1.76	1.68	1.41	1.66	3.57	3.46	2.05	5.46	6.95	6.21	8.94	8.03	6.89	5.32	3.83	5.76	7.79	6.11	7.38	12.3	16.74	14.39	13.7	11.35	9.94	20.94	17.7	30.35	37.84	19.62	9.62	9.52	13.63	17.74	25.13	24.63	22.53	20.76	20.88	8.49	8.05	21.13	22.52	23.16	23.57	42.34	43.95	15.66	19.75	43.85	40.41	31.17	27.32	36.53	36.61	20.58	32.72	6.3	3.79	20.8	14.08	13	12.95	14.49	14.96	7.35	11.65	15.37	9.19	15.79	10.16	13.68	18.09	25.61	22.05	16.21	23.03	24.15	34.55	42.71	62.76	63.7	68.97	61.26	28.28	26.65	23.92	26.31	40.42	30.5	74.66	69.33	43.68	35.19	74.38	65.76	66.42	68.86	67.88	62.71	31.27	28.58	77.51	77.69	24.26	24.95	24.98	24.8	20.31	20.23	18.13	19.56	19.92	20.19	16.77	16.2	17.91	18.74	15.39	16.6	16.18	17.87	19.27	18.1	22.1	20.59	23.69	23.38	21.62	22.21	38.44	38.75	16.51	16.71	17.25	17.03	8.86	8.06	1.87	1.72	3.1	2.19	20.27	21.95	16.45	16.34	13.86	17.17	10.71	12.35	11.51	12.76	10.24	15.09	16.29	14.01	9.96	10.59	23.32	25.76	15.34	19.21	16.86	18.73	17.34	21.22	21.37	24.95	28.81	26.02	7.34	6.63	4.73	7.13	6.64	6.66	6.53	4.56	6.24	5.21	5.21	4.18	3.73	3.12	4.26	4.38	6.92	4.14	7.68	7.12	10.19	8.62	5.97	6.29	8.97	14.84	13.29	8.74	14.15	23.04	18.96	12	11.73	18.46	12.05	9.05	8.53	11.22	13.08	11.19	10.5	12.11	13.71	11.26	14.74	12.79	19.37	15.27	11.54	12.4	14.27	10.86	22.3	1.43	11.44	12.57	0.29	0	0	12.16	13.1	10.32	6.83	14.77
AT1G22080	0.18	0	0.41	0	0	0.14	0.11	0	0.1	0	0	0	0	0	0.05	0.05	0.15	0.03	0	0	0	0	0	0.08	0.11	0	0	0	0.13	0	0	0	0	0	0	0.05	0.16	0.02	0.03	0.06	0	0	0	0	0	0	0	0	0	0	0	0	0	0	0	0	0	0.04	0	0.04	0	0	0	0	0	0	0	0	0	0	0	0	0	0	0	0	0	0.02	0	0	0	0.1	0	0	0	0	0	0	0.03	0	0	0	0	0	0	0	0	0	0	0	0	0	0	0	0	0	0	0.04	0.03	0	0	0	0	0	0	0	0	0	0.04	0.08	0.03	0.23	0.32	0.15	0.1	0.04	0	0.07	0	0.04	0.03	0	0	0	0.04	0	0	0	0	0	0	0.07	0	0	0	0	0	0	0	0	0	0.07	0	0.03	0	0	0.1	0.1	0	0.1	0	0	0.03	0.06	0	0.1	0.07	0.11	0	0	0	0	0	0	0	0.04	0	0	0	0	0	0.1	0	0.03	0.03	0	0.07	0.22	0.22	0.14	0.32	0	0.1	0.03	0	0	0	0	0	0	0	0	0	0	0	0	0	0	0	0	0	0	0	0	0	0	0	0.31	0	0	0	0	0	0.13	0	0	0	0	0	0	0	0	0	0	0	0	3.91	0	0
AT1G22090	21.52	19.29	5.48	4.87	1.6	1.56	2.05	2.16	2.95	0.21	0.7	0.7	1.8	0.69	0.53	0.08	0.16	0.04	0.05	0.04	0.08	0.05	0.11	0.06	0	0	0	0	0	0.04	1.62	3.28	0	0	0.5	3.38	4.1	0.13	0.27	1.02	0	0	0	0.85	0	0	0	0	0	0	0.06	0	0.05	0	0	0	0	0	0	0	0	0.06	0	0	0	0	0	0	0	0	0	0	0	0	0	0	0	0.03	0	0	0	0	0	0	0	0.06	0	0	0	0	0	0	0	0	0	0	0.06	0	0	0.06	0	0	0	0.05	0	0	0	0	0	0	0	0	0	0.06	0	2.68	1.36	20.59	20.39	9.48	10.02	4.67	4.46	2.29	2.19	0.32	0.48	0.22	0.11	0.12	0.39	0.26	0.21	0.06	0.06	0	0	0	0	0	0	52.12	60.31	0.11	0	0	0	0	0	0.06	0.4	0.35	0.4	1.78	1.04	4.37	2.31	1.54	3.71	1.31	1.5	0	0	0.25	0	0.43	0.93	1.19	1.7	1.17	0.48	0.44	0.55	0	0	0.29	0.51	0	0.5	0.43	0.48	1.84	1.01	0.99	0.91	1.73	0.97	5.64	4.56	13.98	11.97	2.14	4.23	0.66	1.73	0	0	0.11	0.06	0	0	0	0	0	0	0	0	0	0	0	0	0	0	0	0	0	0	0	0	0	0	0	0	0	0	0	0	0	0	0	0	0	0	0	0	0	0	0	0
AT1G22100	0.58	0	0.11	0	0.15	0.09	0.44	0.78	0.39	0.65	0.27	0.1	0.09	0.05	0.23	0.78	0.59	0.57	0.77	1.36	0.57	2.83	3.35	5.46	1.02	1.67	3.1	1.13	1.65	0.68	1.13	0.67	0	0	0.9	1.11	2.06	0.16	0.35	0.13	0	0	0	0	0	0	0.57	0	0.86	0.82	0.32	0.09	0	0	0	0	0.19	0	0.09	0.05	0	0.1	0	0	0	0	0	0	0	0	0	0	0	0	0	0	0	0	0	0	0	0	0	0	0	0	0	0	0	0	0	0	0	0	0	0	0	0	0	0	0.05	0	0	0	0.04	0	0.05	0	0	0.05	0.04	0	0.09	0	0	0	0	0.98	0.99	3.75	2.84	5.34	5.04	9.08	9.1	7.28	5.84	1.47	1.76	0.59	0.18	0.33	0.25	0	0	0	0	0	0	0.11	0	6.35	5.48	3.25	0.77	0	0.18	0	0	0	0	0.28	0.51	0.3	0.18	0.13	0.13	0.09	0.2	0.55	0.57	0	0	0.08	0.05	0.04	0	0	0.04	0.13	0.26	0.27	0.31	0	0.04	0.73	0.64	0.39	0.04	0.13	0.19	0.18	0.39	0.04	0.26	0.54	0.09	0.18	0.74	0.63	0.56	0.74	0.13	0.76	0.91	0	0	1.41	0.65	1.46	2.18	4.33	2.21	2.67	3.16	1.74	1.19	1.04	1.54	1.06	0.58	0.78	0.07	0	0.03	0	0	1.84	1.37	2.65	0.84	3.21	3.12	1.43	1.46	3.61	0	0	5.13	0.57	0	0	0	0	0	0.95	0	0	0
AT1G22110	48.27	81.81	22.97	28.7	4.08	16.55	18.99	18.51	17.81	15.66	13.81	15.63	12.53	17.23	11.86	21.81	19.02	14.91	15.03	26.74	16.2	24.75	17.87	21.8	11.98	13.22	19.5	8.65	7.06	2.53	5.1	4.2	0.33	0.11	4.97	9.05	8.82	3.13	2.46	0.85	0.53	0	0	0.91	0.65	0.98	4.24	4.4	2.2	2.27	1.45	1.44	0.05	0.37	0.87	1.5	0.13	0.15	0.27	0.28	0.73	0.19	0.05	0.02	0	0.13	0.01	0.18	0.03	0	0.19	0.01	0.09	0.11	0.08	0.14	0.24	0.43	0.33	0.07	0	0.06	0.11	0.05	0.14	0.06	0.03	0.56	0.12	0.06	0.19	0.07	0.12	0.23	0.08	0.03	0.09	0.1	0.06	0.06	0.16	0.96	0.12	0.28	0.13	0.09	0.03	0	0.05	0.1	0.26	0.03	0.03	0.03	0.14	0.26	0.03	2.38	1.97	6.31	5.76	5.12	4.54	9.09	8.41	13.04	9.08	21.33	20.35	12.47	7.88	4.35	4.46	0.1	0	0.31	0.27	6.03	4.28	3.95	4.82	13.84	12.79	66.6	70.51	30.42	29.32	0.09	0	0	0.03	0.31	0.27	1.42	0.86	2.98	1.88	4.17	4.12	6.99	7.17	6.42	6.75	0.02	0.1	0.68	0.52	1.12	0.93	3.29	2.62	4.25	3.14	0.53	0.82	1.06	0.76	0.74	0.61	0.76	0.65	0.91	1.05	0.81	0.79	1.02	0.71	2.93	1.79	4.78	5.27	9.36	4.18	9.93	11.95	4.65	4.88	7.56	5.51	7.61	9.57	11.52	9.11	6.17	7.03	7.18	4.15	4.05	5.63	2.51	1.32	2.61	0.5	0.47	0.53	0.15	0.05	11.19	11.71	19.33	13.8	14.38	20.12	13.07	8.7	19.75	9.75	17.55	13.08	8.65	6.21	9.58	0	1.04	11.67	17.68	10.61	5.64	0.92
AT1G22120	0	0	0	0	0	0	0	0	0	0	0.11	0.08	0	0	0.03	0	0	0	0.07	0	0.03	0	0	0.04	0	0	0	0.03	0	0	0	0	0	0.14	0	0.05	0.37	0	0	0	0	0	0.18	0.4	0	0	0	0.02	0	0	0	0	0	0.03	0	0	0.04	0	0	0.04	0	0	0	0	0	0	0	0	0	0	0	0	0	0	0	0	0	0	0	0	0	0	0	0	0	0.17	0.1	0.12	0.19	0.04	0	0	0	0	0	0.29	0.25	0	0	0.21	0.04	0.15	0.32	0.04	0	0	0	0.35	0.22	0.04	0	0	0	0	0	0	0	0.23	0.12	0.03	0.12	0	0	0	0	0	0	0	0	0.04	0.04	0	0	0	0	0	0	0	0	0	0	0.54	0.57	0	0	0	0	0	0	0	0.04	0	0	2.22	1.41	2.24	3.03	2.48	3.16	2.45	2.44	0	0.03	0	0	0.83	0.45	1.22	1.07	1.7	1.61	0.96	0.7	0.22	0.07	0	0	0	0	0	0.03	0.51	0.44	0.34	0.82	1.09	0.64	4.02	3.88	8.35	10.2	4.23	3.17	0.99	1.58	0	0	0.08	0	0.19	0	0	0	0	0	0	0	0	0	0	0	0	0	0	0	0	0	0	0	0	0	0	0	0	0	0	0	0	0	0	0	0	0	0	0	0	0	0	0
AT1G22130	0	0	0	0	0	0	0.04	0	0.07	0	0.27	0.16	0.04	0	0.03	0.04	0.04	0	0.13	0	0.11	0.05	0	0	0	0	0	0	0	0	8.3	5.59	1.1	1.1	9.91	13.95	11.87	0	0	0.02	0	0	0	0	0	0	0.07	0	0	0	0	0	0	0	0	0	0	0	0	0	0	0	0	0	0	0.02	0	0	0	0	0	0	0	0	0	0	0	0	0.03	0	0	0	0	0	0	0	0.05	0.05	0.05	0.05	0	0	0	0	0	0.22	0.22	0	0	0.44	0.22	0.1	0	0.77	0.76	0	0	0.06	0.09	0	0	0	0	0.05	0	0.16	0	0.81	1.45	2.59	2.39	18.08	17.92	36.6	37.37	36.05	24.2	33.38	34.25	16.36	9.53	4.19	5	0.05	0.06	0.11	0	0.05	0	0.53	0.11	3.41	3.36	88.78	84.19	28.73	33.61	0	0	0	0	0	0.18	0.25	0.35	0.2	0.64	0.34	0.23	0.33	1.1	0.13	0.24	0	0	0.3	0	0.21	0.15	0.51	0.1	0.86	1.06	1.02	1.82	0	0	0.3	0.05	0.1	0.57	0.51	0.04	0.15	0.24	0.1	0.05	0.16	0.28	0.3	0.04	0.31	0	0	0	0	0.13	0.05	0	0.1	0	0	0	0	0	0	0	0	0	0.08	0	0	0	0	0	0	0	0	0	0	0	0	0	0	0	0	0	0	0	0	0	0	0	0	0	0	0	0	0
AT1G22140	68.43	56.98	85.9	98.92	59.93	53.26	31.38	43.21	44.34	41.99	35.43	38.15	40.85	52	58.75	52.22	55.93	62.73	85.87	87.46	86.85	75.94	83.48	73.69	57.97	40.46	38.53	31.55	31.01	36.86	48.06	74.66	87.65	101.88	69.8	95.02	81.93	31	35.03	28.9	6.08	0	0.77	0.87	12.22	10.43	101.96	90.51	57.14	54.54	54.59	50.16	50.53	52.19	73.68	62.53	23.69	30.13	41.11	57.91	21.38	27.97	69.37	93.41	48.45	69	63.75	99.29	44.52	55.1	89.7	65.69	43.65	49.79	47.8	39.62	36.57	39.45	46.7	47.86	45.49	39.68	46.76	52.64	63.43	85.58	79.93	103.32	84.6	55.54	45.13	41.5	41.2	63.02	48.6	108.48	95.65	51.37	52.69	90.21	80.62	118.2	91.09	104.09	101.46	72.76	73.6	78.43	75.75	64.6	61.94	58.9	65.96	43.78	47.79	50.27	41.6	44.43	41.61	85.12	80.9	44.78	51.47	48.66	47.43	59.09	51.78	56.76	56.52	62.95	63.67	86.99	79.02	45.58	43.05	83.97	95.63	71.81	62.76	68.61	61.08	53.14	50.1	31.62	25.09	31.85	22.78	84.49	69.5	43.1	47.32	52.64	66.31	50.64	46.1	67.74	56.42	73.65	66.36	66.46	70.79	29.65	38.05	49.61	50.82	39.05	40.34	60.61	51.48	51.49	63.37	66.65	76.68	139.59	127.54	43.04	55.24	75	52.46	48.96	57.38	48.17	37.57	41.51	53.81	57.41	60.74	57.73	54.91	59.49	50.4	59.53	58.15	57.6	55.8	21.15	19.47	42.17	30.71	31.16	32.24	27	21.91	17.77	15.79	14.37	10.68	13.45	24.66	12.94	20.57	16.83	14.24	23.44	20.67	13.89	19.01	36.17	43.34	42.38	52.62	41.46	34.32	56.33	40.96	41.88	89.82	40.3	19.16	25.41	41.01	27.79	44.74	42.14	14.46	23.64	16.19	12.26	17.1
AT1G22150	0	0	0	0	0.05	0	0	0.07	0	0	0.11	0	0	0	0	0	0	0	0.02	0	0	0	0	0	0	0	0	0	0	0	1.34	2.02	0	0	0.75	1.89	2.33	0	0.01	0	0	0	0	0	0.02	0	0	0.01	0.03	0	0.53	0.81	0.53	0.1	11.79	7.81	12.49	15.04	0.58	0.71	0.17	0.03	0.02	0.01	3.14	3.56	2.14	10.78	1.09	5.75	0.01	0.41	0.53	0.25	0.74	0.01	0	0.01	0	0.34	0	0.05	0.05	0.2	0.56	0.57	0.75	3	3.07	0	0	0	0	0	0	0	0.03	0.05	0	0.38	0.24	43.36	20.59	0.38	0.17	0.25	0.08	0	0.08	0.12	0.13	0	0	0	0	0.19	0.13	1.15	1.75	1.48	1.08	4.69	6.51	12.99	15.6	15.78	13.12	7.83	5.69	0.27	0.32	0.1	0.18	0	0.03	0.03	0	0.02	0	0.02	0.04	2.47	2.76	17.11	5.78	0.13	0.17	0	0.03	0.03	0.03	0.03	0	0	0.03	0	0.02	0	0	0	0.02	0	0.11	0.02	0	0	0	0	0	0	0.03	0.03	0	0.2	0.83	0	0	0	0	0.03	0	0	0.02	0	0.03	0	0	0	0	0	0	0	0.03	0.05	0	0	0.02	0	0	0	0	0	0	0	0	0	0	0	0	0	0	0	0	0	0	0	0	0	0	0	0	0	0	0	0	0	0	0	0	0	0	0	0	0	0	0	0	0	0
AT1G22160	0	0.26	2.99	1.51	0.45	1.43	0.12	0.4	0.38	0.12	0.88	0.7	1.43	2.43	4.4	4.27	5.18	4.58	4	2.79	3.75	2.33	2.08	1.74	1.43	1.86	1.51	0.56	0.3	0.67	96.38	92.19	20.35	18.99	82.79	88.77	111.28	2.29	6.82	12.72	1.56	0	0.4	1.34	1.43	1.68	14.2	19.86	21.59	21.49	73.49	85.9	15.94	8.88	46.32	64.96	3.85	4.2	9.77	9.55	3.41	5.97	16.53	11.35	12.36	11.58	12.69	10.63	13.93	14	20.4	27.26	20.81	18.06	21.81	18.71	15.95	13.08	19.07	26.32	27.84	12.82	13.91	33.75	43.76	87.65	93.18	14.83	33.44	44.44	41.77	20.36	21.81	38.98	23.1	116.3	86.84	29.28	22.16	107.25	87.08	31.37	40.16	110.98	97.28	16.71	18.05	273.61	268.28	49.18	54.93	50.73	51.51	35.77	41.39	36.46	40.81	40.22	45.87	53.71	53.77	68.06	74.37	61.61	63.45	63.53	60.15	65.55	68.31	88.99	94.89	104.17	95.57	112.96	114.03	67.14	68.65	49.19	43.45	34.17	32.44	6.77	6.87	0.36	0.09	1.44	1.17	103.29	89.09	13.11	15.07	121.98	145.01	132.95	126.41	156.49	151.93	162.68	142.17	191.8	175.69	1.73	1.86	219.09	185.78	159.98	149.24	209.85	180.2	222.07	193.14	258.78	167.73	21.17	23.73	100.31	81.74	99.65	105.99	72.42	105.71	63.34	62.06	79.29	80.13	70.29	62	96.33	89.08	66.27	64.7	66.86	73.48	30.64	48.1	0.45	0.56	4.5	6.42	7.49	2.52	1.98	3.25	1.27	0.68	1.15	0.39	0.34	1.19	0	0.17	0.26	0.07	0.15	0.26	0.14	0.17	1.93	1.26	1.68	0.65	3.24	1.18	1.46	2.73	2.11	1.78	0	0	1.9	0.94	2.87	0	2.25	0	1.82	1.94	0	0
AT1G22170	10.99	25.33	10.97	17.95	17.81	20.02	15.32	13.05	11.76	19.66	19.48	17.4	29.35	36.29	42.67	47.48	46.7	53.49	75.21	45.3	77.58	87.35	94.7	93.07	244.7	236.94	224.55	88.29	66.65	46.21	10.75	11.72	1.35	1.42	20.01	17.32	19.35	37.77	44.63	32.74	20.65	23.52	11.93	11.35	0	0.09	5.94	2.41	9.35	8.2	17.26	16.5	6.39	6.24	9.02	12.39	25.51	28.62	34.56	32.4	34.52	29.71	20.05	13.19	30	17.63	18.61	18.78	22.16	22.81	20.99	13.6	18.42	15.76	16.75	16.82	15.48	15.14	14.43	23.49	24.75	17	19.63	15.09	13.26	6.44	5.88	11.18	5.86	24.36	24.09	12.33	11.85	4.74	6.23	0.91	0.83	8.85	8.82	3.19	3.59	10.85	7.56	2.54	1.91	14.3	15.97	2	1.94	11.21	10.58	15.97	15.72	17.12	15.75	25.91	20.59	44.11	38.15	26.84	30.59	22.7	24.92	26.46	23.21	29.19	31.56	19.37	18.44	16.6	13.27	13.34	12.66	25.37	21.87	9.34	6.77	29.3	38.16	25.03	26.16	92.63	108.29	2.03	1.32	0.23	0.77	66	67.99	17.32	15.6	17.03	16.39	17.05	17.88	17.79	16.94	21.31	23.07	37.58	42.28	0.79	1.87	17.83	18.19	19.11	17.3	17.02	17.01	18.04	15.74	25.67	24.32	2.07	2.87	11.12	11.2	6.29	12.46	9.74	15.26	10.67	14.11	16.43	14.78	13.14	13.56	9.9	8.67	17.71	15.22	33.13	10.81	71.5	78.03	0.59	1.12	154.36	191.31	223.75	326.04	425.09	357.73	262.93	253.14	215.45	126.98	96.13	174.17	61.75	42.66	77.58	9.95	5.87	21.83	0.36	1.07	247.96	234.7	239.05	223.99	244.96	216.22	233.53	219.75	216.39	273.28	236.16	192.66	162.27	165.35	137.01	62.8	164.45	169.52	179.57	114.71	136.28	110.56
AT1G22180	0.63	1.05	2.75	0.33	0.2	0	0.09	0.17	0	0.04	0.16	0.44	0.29	0.64	0.41	0.4	0.3	0.65	0.51	0.51	0.79	0.29	0.42	0.36	1.88	1.2	1.16	12.91	15.43	16.66	2.83	4.59	9.56	8.12	4.37	3.08	3.79	17.08	25.2	34.53	24.71	37.89	10.44	7.7	16.84	18.83	8.95	7.32	4.82	5.14	12.89	12.44	3.39	4.85	28.02	26.42	22.39	17.58	26.68	26.43	6.78	10.08	3.6	0.57	1.13	1.36	2.42	3.73	2.59	2.34	0.44	1.17	1.21	2.39	1.24	0.48	0.63	0.42	0.82	2.04	1.77	1.78	2.94	12.25	17.4	35.28	36.93	56.02	69.98	4.62	3.76	4.11	3.92	10.56	7.13	28.34	23.31	12.67	9.2	34	31.41	30.63	49.26	33.06	31.59	10.84	11.48	42.04	40.01	1.82	1.96	1.41	1.66	0.83	0.15	5.78	4.07	2.79	3.37	2.79	3.43	4.85	3.55	3.6	2.34	4.16	4.26	5.71	4.81	7.69	5.18	6.94	6.91	2.47	3.42	17.23	19.4	8.96	8.15	4.55	3.16	2.36	2.02	1.77	1.02	1.16	1.09	4.88	7.16	0.49	0.5	1.76	2.3	16.64	17.18	29.2	26.81	26.75	35.82	48.24	48.69	20.11	16.44	1.36	1.71	16.39	14.87	17.06	18.25	21.78	21.06	28.16	28.81	14.52	15.71	2.24	1.48	2.06	6.03	3.45	4.15	6.85	5.36	6.18	8.21	9.04	9.94	42.72	39.11	37.67	37.99	59.63	44.15	63.97	64.87	24.41	19.35	3.57	0.5	0.98	2.4	0.87	0.85	11.49	11.76	7.62	12.93	13.18	20.33	19.53	24.21	22.22	20.59	33.15	29.54	28.02	33.64	1.9	2.11	1.92	2.65	1.67	0.85	3.43	0.48	0.5	0	0	1.1	0.59	0	0	0	0	0	8.69	0	0	0
AT1G22190	6.37	11.48	26.17	18.79	32.37	38.3	52.45	27.69	12.75	124.36	90.01	89.93	79.79	199.13	131.68	116.97	150.84	85.9	129.38	121.02	68.41	45.05	56.4	82.22	165.53	187.46	116.07	102.46	77.17	141.9	7.8	6.36	31.09	35.37	12.4	21.32	18.64	70.49	116.26	85.84	108.57	127.82	18.01	18.21	88.86	84.24	6.06	4.92	13.67	14.82	23.84	24.82	28.59	35.96	103.95	123.93	39.02	47.71	44.11	52.79	26.36	22.22	33.43	40.17	9.69	8.29	7.13	12.32	11.56	12.21	5.75	15.17	7.83	12.35	9.67	15.73	8.53	4.42	4.53	8.42	7.86	7.42	7	18.19	25.8	98.72	84.43	138.48	198.62	8.49	6.93	8.93	9.54	21.95	21.37	55.35	30.24	11.96	9.64	83.04	62.63	72.3	158.23	38.57	59.73	129.13	135.97	371.04	347.2	16.12	14.84	18.41	14.5	21.27	16.3	12.45	16.27	16.53	16.66	17.66	15.19	22.51	21.61	19.42	17.84	20.71	23.87	20	18.38	24	21.75	27.07	25.8	37.13	36.38	76.71	73.28	23.59	21.68	8.37	11.7	4.33	3.32	0.27	0.04	5.65	5.81	10.41	8.62	11.95	10.7	12.03	12.02	22.2	26.42	41.8	38.36	43.04	40.25	35.07	33.14	80.69	65.92	5.79	5.62	68.7	54.05	87.14	63.96	77.26	65.04	41.05	34.54	75.46	93.42	3.66	2.84	4.08	2.93	3.09	3.36	2.55	2.07	2.88	3.36	2.62	2.62	6.92	4.69	5.91	4.7	6.39	5.43	5.72	7.1	47.6	43.13	22.35	33.04	26.86	26.27	44.74	35.41	15.17	22.91	17.71	48.88	19.91	38.1	27.32	70.35	65.28	29.37	39.58	53.84	33.52	26.32	191.33	192.9	124.72	165.24	180.19	112.01	170.84	162.12	111.84	133.62	205.43	87.32	118.08	101.46	102.19	74.06	98.7	53.64	49.68	47.12	70.4	60.45
AT1G22200	54.7	44.45	21.71	52.13	23.5	42.64	31.57	29.54	28.92	46.55	38.17	33.43	42.4	43.97	38.7	36.82	37.13	37.45	29.98	20.65	28.69	23.25	30.59	24.8	25.92	21.7	31.21	16.43	15.66	16.43	45.03	42.34	13.59	24.21	66.33	51.78	56.12	34.29	46.57	50.4	47.94	48.86	8.89	10.67	23.68	26.58	54.77	55.97	46.47	47.09	30.57	33.89	22.52	24.64	44.79	34.45	53.57	53.34	53.25	46.71	52.85	47.07	40.05	35.06	56.83	37.69	43.11	44.33	56.4	50.56	42.25	34.79	47.45	46.13	57.51	49.33	49.61	47.38	47.01	48.46	43.89	45.81	46.56	35.95	40.62	41.15	40.43	45.26	46.25	30.58	36.4	28.54	27.96	25.8	26.41	40.22	40.95	30.72	29.22	43.29	44.28	41.48	46.9	36.66	34.29	38.02	40.55	41.23	41.03	37.97	36.63	49.05	48.52	50.8	48.58	40.52	45.88	42.7	40.86	39.64	42.3	41.16	42	37.45	40.21	45.72	44.79	98.1	92.35	103.78	91.6	74.73	69.34	26.92	28.71	31.73	31.34	40.55	39.29	47.97	42.79	31.24	32.4	277.33	330.95	291.32	320.25	40.29	48.35	52.9	55.41	42.47	46.91	39.16	40.8	35.71	36.21	35.64	31.44	34.62	38.17	24.18	26.39	45.54	50.31	31.83	24.58	30.02	26.1	31.86	28.91	33.95	35.44	44.74	45.67	60.99	59.23	51.31	55.02	61.47	55.75	67.99	59.44	59.17	61.45	62.79	59.98	43.09	47.53	38.61	35.63	36.32	31.76	33.97	36.01	21.3	20.08	30.56	29.05	33.74	32.08	34.64	20.98	16.36	15.72	14.36	12.63	13.57	17.43	15.95	17.62	16.98	17.78	20.83	20.42	23.03	25.92	31.9	27.34	30.35	21.72	25.99	31.7	26.8	22.77	33.3	23.71	7.9	27.8	23.84	27.7	18.47	13.67	16.89	16.66	16.44	15.05	31.99	6.58
AT1G22210	2.98	0.86	0.6	3.74	0.34	2.19	0.71	0.03	0.13	0	0.4	0.26	0.07	0	0	0.04	0	0	0.04	0	0	0	0	0	0	0	0.04	0	0.19	0.04	0	0	0	0	0.11	0	0	0.7	0.94	1.5	2.67	6.97	0.46	0.26	0	0	0.04	0	0	0	0	0	0	0	0	0	0	0	0.05	0.05	0	0	0	0	0	0	0	0	0	0	0	0	0	0	0.09	0	0	0	0	0	0	0.1	0	0.05	0	0.05	0.04	0.79	0.34	0	0	0	0	0	0	0	0	0	0	0	0	0.14	0	0	0	0	0	0	0	0	0	0	0	0	0	0	0	0	0	0	0	0	0	0	0	0	0.16	0.05	0.05	0.72	0.39	0.74	0.84	0	0	0	0	0	0	0	0	0	0	0	0	0	0	0	0	0	0	0.32	0.26	4.87	4.44	1.13	1.34	0.05	0.06	0.19	0.04	0	0.08	0	0	0.92	0.57	0.4	0.34	0.1	0	0	0	0.17	0.23	0.15	0.2	1.16	1.52	1.4	1.45	4.04	3.31	2.65	2.25	2.69	2.85	4.53	5.43	1.12	1.16	0.09	0.28	0.34	0	0	0	0	0	0	0	0	0	0	0	0	0	0	0	0	0	0	0	0	0	0	0	0	0	0	0	0	0.1	0	0	0	0	0	0	0	0	0	0	0	0	0	0	0	0
AT1G22220	1.08	2.26	1.33	1.34	1.01	0.55	2.12	1.5	1.56	1.41	1.73	1.33	1.81	2.17	1.19	1.02	1.21	1.31	1.51	0.84	1.1	0.27	0.71	1.04	3.21	4.36	1.8	0.52	0.1	0.07	0.19	0	0	0.51	0.36	0.57	0.55	8.82	14.23	13.29	13.23	21.06	12.48	11.61	0.06	0.06	1.73	0.65	2.26	1.79	4.24	3.84	1.61	1.04	2.61	3.91	12.94	9.34	21.24	23.13	10.19	15.5	5.43	3.7	6.55	2.43	3.36	3.29	3.9	4.98	4.16	4.78	4.47	5.41	4.41	6.18	5.29	1.28	0.5	1.87	1.46	0.45	1.29	0.34	0.59	0.51	0.62	0.05	0.14	1.97	2.1	1.94	1.99	0.36	0.58	0.05	0.05	0.12	0.19	0.5	0.2	0.65	0.19	0.09	0.29	8.76	7.78	3.96	2.45	0.82	1	1.97	0.88	2.19	2.86	2.6	2.36	1.52	2.09	1.41	1.45	1.51	1.3	1.69	0.79	0.74	1	0.69	0.37	1.02	1.42	0.9	1.38	2.59	2.9	0.54	0.3	0	0.05	0.22	0.71	0.14	0.48	0	0	0	0	0.04	0	1.68	1.52	2.49	2.13	0.71	0.68	0.69	0.76	0.79	0.74	0.35	0.1	1.92	1.3	0.49	0.73	0.72	0.68	0.84	0.59	0.28	0.76	0.37	0.09	0	0	0.85	0.75	1.98	0.5	0.58	0.99	0.28	1	0.5	0.31	0.74	0.81	0.51	0.69	0.58	0.42	0.12	0.39	0.51	0.29	0.17	0.03	0.42	1.05	0.44	1.18	1.4	1.32	0.11	0.28	0.12	0	0.06	0.08	0	0	0	0	0	0.07	0.1	0	5.42	2.12	3.2	2.71	5.01	0.47	2.95	12.23	1.96	1.71	0.14	0	2.7	0.5	0.11	0	20.59	1.66	3.93	1.04	4.4	0
AT1G22230	0	0	0	0	0.08	0	0.14	0.35	0	0	0	0	0	0	0	0	0	0.07	0	0	0	0	0.05	0	0.24	0.64	0.22	0.04	0.07	0	0.19	0.27	0.12	1.17	0.46	0.13	0.05	2.49	3.85	3.76	1.64	6.42	6.71	5.4	0	0	1.33	1.41	9.29	10.39	15.62	17.42	4.22	4.11	3.19	5.94	27.41	30.12	29.93	33.31	21.32	29.62	0	0.02	0.24	0.72	0.3	0.46	0	0.24	0	0.05	0.51	0.17	0.22	0.15	0.32	0.24	0.33	0.42	0.3	1.41	0.97	4.22	4.47	1.31	1.6	0.63	0.18	1.02	0.99	1.18	1.84	1.76	1.44	0.29	0.87	3.44	3.79	1.49	1.75	0.3	0.47	1.08	1.01	13.48	11.26	4.73	3.87	0.45	0.22	0.23	0.1	0.24	0.09	0.09	0.05	0.32	0.39	0.25	0.14	0.45	0.48	0.76	0.6	0.73	0.94	0.64	0.97	0.76	0.91	0.89	0.9	0.19	0.64	2.13	1.6	1.36	1.17	4.4	4.96	0.5	1.02	0	0	0.28	0.04	0.28	0.05	0.14	0.24	0.97	1.3	5.84	6.82	5.89	5.06	2.91	3.46	1.29	1.16	0.04	0.04	0.49	1.09	5.15	5.51	4.09	3.68	1.82	1.76	1.27	0.91	0.41	0.09	1.27	0.56	0.76	1.58	1.15	2.2	1.05	1.58	2.21	1.27	2.42	1.51	2.4	1.33	0.57	0.8	0.08	0	0.16	0.04	0	0.03	0.05	0	0	0.23	0.39	0.12	0.09	0.23	0.15	0	0.03	0	0	0.06	0	0	0	0	0	0	0.27	0	0.28	0.24	0.1	0.28	0.49	3.54	0	0	0	0	0.17	0	0	0	0	0	0	0	0	0
AT1G22240	0	0	0	0	0.15	0	0	0.13	0	0	0.02	0	0.02	0	0	0.02	0	0.02	0	0	0.02	0	0.06	0.03	0	0.09	0	0	0.07	0.05	1.84	2.36	0	0	1.09	1.39	2.28	0.02	0	0.05	0	0	0.42	0	0.02	0	0	0	0	0	0.03	0.03	0	0.03	0	0	0.3	0.35	0.48	0.36	0.03	0.2	0	0	0	0.07	0	0	0	0.02	0	0	0	0	0	0	0	0.01	0	0	0	0	0	0	0	0.03	0	0.06	0	0	0	0	0	0	0	0.07	0.06	0.05	0	0	0	0.49	0.03	0.14	0.08	0	0	0	0.03	0	0	0	0	0.06	0.03	0.13	0.07	0.27	0.06	1.2	0.74	5.88	7.11	8.38	7.24	5.22	5.44	2.62	1.97	2.91	2.36	3.51	3.23	0.03	0.07	3.3	3.8	0	0	0	0	1.01	0.81	3.54	0.74	0.28	0.08	0.21	0.58	0.18	0.25	2.61	3.03	1.71	1.26	1.27	1.38	1.19	1.09	0.55	1.09	0	0.07	0.7	0.72	0.24	0.13	0.56	0.18	0.12	0.18	0.42	0.21	0.17	0.12	8.14	9.36	15.46	16.54	17.78	16.76	16.68	14.51	10.59	9.92	9.65	8.43	4.57	4.94	2.4	2.6	3.46	3.59	1.01	0.78	0	0.13	0	0	0	0	0	0	0	0	0	0	0	0.05	0	0	0	0	0	0	0	0	0	0.08	0	0	0.2	0	0	0	0	0	0	0	0	0	0	0	0	0	0	0	0	0
AT1G22250	98.3	77.89	101.65	41.17	56.34	69.32	106.8	113.19	107.12	85.48	110.35	109.06	118.82	73.03	107.9	53.3	67.87	70.95	61.48	38.53	61.65	45.54	49.39	49.63	41.03	41.5	41.45	5.08	4.64	2.52	30.5	39.62	10.11	9.13	68.73	47.91	62.07	4.48	5.45	1.67	0	0	0	0	9.07	8.99	9.12	16.56	14.79	14.03	18.38	18.2	4.32	5.64	30.99	45.66	0.65	0.15	1.25	1.59	0.99	0	72.73	28.69	25.43	32.85	39.98	28.04	49.91	47.86	58.81	52.47	53.69	59.33	50.2	70.39	51.43	75.75	84.12	21.54	26.43	19.73	19.79	11.84	8.35	5.45	4.75	0.56	1.9	21.49	19.92	12.68	10.41	15.14	11.74	5.79	4.6	9.03	7.84	3.87	4.54	0.67	3.38	4.69	8.65	1.53	2.65	0.79	0	26.96	30.13	20.73	27.21	59.45	61.72	63.19	60.41	59.03	62.45	74.55	77.14	62.69	55.74	73.35	65.04	62.78	86.96	17.67	17.09	8.23	6.39	5.22	4.79	23.62	27.75	2.9	0.83	10.2	23.81	4.82	2.38	23.06	21.94	0.45	0.18	0	0	110.37	104.08	92.69	80.57	14.45	17.01	11.88	14.59	14.67	18.79	14.33	16.91	18.82	17	5.54	4.34	15.22	14.07	1.4	1.94	3.23	2.06	4.31	1.92	5.14	2.9	0	0	17.21	13.2	12.57	10.87	9.29	12.07	23.45	31.42	44.77	46.12	56.17	62.18	38.03	50.24	49.75	45.13	27.68	34.24	48.06	42.63	3.57	5.06	44.31	40.19	50.53	47.25	54.33	51.35	8.05	8.23	7.33	0.84	1.6	3.9	0.72	2.88	1.63	1.7	2.81	3.51	2.31	2.52	37.94	37.25	40.08	41.81	36.54	41.22	45.65	32.48	47.51	38.59	60.58	27.2	18.21	22.85	8.54	0.46	0.74	32.92	25.2	21.02	6.76	0
AT1G22260	1.26	2.44	1.18	1.43	0.75	0.81	0.66	0.5	0.72	0.49	1.08	0.34	0.79	0.74	1.21	1.21	1.21	1.1	0.95	0.32	0.69	0.46	0.69	0.64	0.84	0.3	1.23	0.5	0.35	0.18	0.81	0.7	0.13	0	1.12	1.1	1.19	2.34	2.6	2.19	7.78	5.29	2.58	2.98	0	0.1	1.71	0.96	4.43	4.15	1.5	1.45	0.43	0.36	0.63	0.53	0.77	0.91	1.34	1.22	0.76	0.81	1.35	0.79	0.54	0.73	0.93	0.46	1.63	1.38	0.97	0.26	1.56	0.62	2.01	1.08	1.05	1.15	1.69	1.56	1.5	1.41	1.5	1.02	0.93	0.49	0.75	0.2	0.23	1.01	1.08	0.87	0.68	0.67	0.46	0.2	0.54	0.47	0.57	0.65	0.5	0.15	0.34	0.36	0.2	0.57	0.64	0.17	0.24	1.11	1.09	1.85	1.59	3.27	1.55	8.85	13.28	3.86	3.32	1.84	1.38	2.56	2.81	3.56	3.57	3.25	2.44	1.4	1.7	1.66	0.95	0.84	0.98	0.65	0.77	0.33	0.47	0.72	0.82	0.38	0.47	1.66	1.45	1.41	1.09	0.5	0.66	0.99	0.97	2.44	2.2	1.46	1.25	1.02	1.14	1.23	1.56	1.39	1.43	1.01	1.06	0.06	0.02	2.16	1.8	0.67	0.4	0.73	0.7	0.93	0.99	1.01	0.96	0.53	0.38	2.51	2.12	0.32	3.91	1.2	1.35	2.84	1.72	1.75	2.23	2.34	1.81	1.83	1.9	2.79	2.22	2.2	1.58	1.42	2.01	0	0.08	0.78	1.26	1.83	2.07	2.35	0.76	1.71	1.43	0.64	0.63	0.98	1.57	0.83	0.72	1.04	0.15	0.07	0.19	0.06	0.1	0.56	0.73	2.01	0.77	0.1	1.14	2.04	0.34	0	0.2	0.06	0.47	0.04	0.13	0	14.62	0	1.45	1.75	1.38	0	0
AT1G22270	291.44	222.26	271.94	168.53	327.99	233.99	453.4	472.43	482.43	387.01	411.62	467.56	353.22	339.17	351.41	373.62	350.98	364.27	357.84	268.75	359.29	352.64	324.97	305.71	211.05	226.59	220.21	94.12	123.95	78.79	158.1	188.68	83.41	110.87	141.09	207.65	168.13	73.24	78.76	80.51	14.05	20.64	3.13	2.51	21.24	22.42	157.92	191.35	47.92	43.72	31.97	36.64	63.24	57.14	70.64	64.68	66.41	52.53	77.24	66.56	81.13	66.35	195.89	196.4	105.73	117.74	110.41	135.34	107.82	112.29	171.5	146.99	86.5	128.69	78.96	94.72	93.32	93.69	74.28	102.58	115.91	58.25	52.19	33.42	37.8	37	35.98	23.21	23.72	55.58	49.04	43.56	41.8	44.57	45.05	28.88	34.45	32.53	37.52	33.88	35.32	27.25	36.39	32.53	34.34	47.8	44.52	37.46	33.5	58.57	75.09	85.9	95.42	72.38	76.99	83.38	63.97	54.56	55.44	78.57	74.71	60.28	61.46	57.54	52.02	53.77	52.22	47.16	44	47.18	52.56	62.32	58.44	48.29	47.65	25.34	26.56	32.98	35.9	55.16	44.49	74.02	103.46	4.37	1.84	5.92	4.97	48.95	50.78	73.07	70.63	68.72	65.02	36.19	35.5	44.77	46.08	55.6	53.03	50.83	50.68	25.01	32.21	64.2	60.12	22.11	23	30.43	26.43	25	25.84	28.48	25.16	19.04	20.03	74.91	97.27	130.5	119.79	101.8	96.48	62.12	93.59	80.13	66.7	75.05	60.99	62.51	55.81	95.31	87.73	71.47	71.53	122.92	108.37	33.68	32.95	138.79	126.98	114.94	97.31	94.05	104.06	34.93	37.89	41.75	30.03	30.89	40.92	27.59	27.84	32.4	23.8	25.53	29.72	22.07	27.59	212.47	215.61	206.51	239.96	204.82	209.7	195.24	219.02	269.77	189.81	280.58	226.11	43.19	47.04	44.68	89.91	71.38	34.73	53.07	60.86	58.05	32.81
AT1G22275	1.27	0.23	0.05	0.56	0.33	0.67	0.45	0.1	0.29	1.11	0.76	0.66	1.45	1.13	1.35	1.68	1.79	1.37	0.85	0.46	0.57	0.42	1.07	1.41	1.12	0.94	2.12	0.46	0.38	0.3	0.97	1.05	0.11	0.32	0.83	0.64	0.76	0.73	1.67	1.02	3.2	1	3.52	2.67	0.5	0.46	1.73	1.28	2.37	2.56	0.72	1.1	0.25	0.27	0.5	1.16	0.8	0.41	0.82	0.78	0.64	0.6	0.92	0.01	0.74	2.23	2.85	1.1	8.36	4.64	1.57	1.78	4.86	2.17	5.74	3.94	3.28	4.54	5.69	2.94	2.25	1.44	1.18	0.67	0.97	1.59	1.51	0.95	1.19	1.43	1.45	0.57	0.76	0.38	0.38	0.87	0.67	0.7	0.43	1.3	1.07	0.42	0.88	0.82	0.48	0.85	1.35	2.44	2.26	1.16	1.07	3.49	4.1	5.82	4.3	7.12	13.48	5.48	4.81	2.25	1.92	3.19	3.49	3.18	3.25	2.47	1.9	1.67	1.53	1.31	1.26	0.71	0.97	0.65	0.47	0.61	0.58	0.69	0.91	0.2	0.15	1.74	1.27	0.48	0.3	0.15	0.29	0.39	0.57	6.94	7.1	1.55	2.15	1.43	1.46	1.19	1.22	1.38	1.63	1.84	1.38	0.27	0.38	3.07	2.4	0.84	0.77	0.75	1.01	1.26	1.17	1.01	1.36	0.77	0.95	4.41	2.89	1.4	2.95	2.1	1.91	3.52	1.93	1.46	1.72	1.95	2.39	1.97	1.54	2.55	2.49	1.52	1.72	1.99	1.89	0.5	0.27	0.72	1.42	2.77	1.65	2.25	1.04	1.6	1.46	0.94	0.46	0.39	1.19	0.51	0.48	0.59	0.3	0.22	0.27	0.46	0.43	1.03	1.64	2.02	1.61	0.75	2.49	1.86	1.06	1.97	0	0.26	0	0.11	0	0	0	0.17	2.11	3.04	0.44	1.81	30.08
AT1G22280	11.53	13.76	9.01	13.29	12.19	20.63	12.47	12.23	11.56	11.98	11.03	12.13	14.46	15.76	14.31	13.11	18.06	15.45	15.19	12.13	12.03	10.22	8.66	11.11	17.38	16.33	16.84	8.84	5.78	7.11	23.3	22.33	28.68	48.16	20.86	23.65	24.31	25.45	33.7	60.27	113.37	104.15	64.72	62.08	41.28	41.08	23.73	24.52	19.79	20.85	34.78	35.38	12.07	15.25	37.36	42.36	38.8	32.65	59.27	55.46	29.34	41.56	14.4	8.13	17.77	18.9	20.11	19.44	27.38	24.51	21.83	26.19	27.52	25.07	28.07	24.59	25.53	27.66	27.63	17.47	15.27	19.18	24.02	39.74	41.21	71.94	66.08	175.93	160.45	25.46	19.89	21.24	23.48	34.51	29.81	70.46	68.14	45.25	35.68	66.02	76.26	119.21	135.73	62.49	58.17	42.02	41.3	93.08	93.19	24.24	22.95	24.93	22.4	36.71	32.75	34.29	35.69	34.4	36.4	24.28	24.79	29.71	30.28	29.55	29.01	32.34	33.54	38.21	35.99	46.37	45.37	51.89	53.54	44.97	39.77	50.09	45.96	32.35	30.64	26.21	28.16	35.34	32.66	12.69	12.25	23.89	20.52	240.31	250.17	39.16	36.46	49.16	56.33	56.84	48.21	52.29	49.62	38.53	42.36	31.6	30.65	32.86	33.8	32.15	37.22	55.13	42.27	42.1	40.94	30.52	31.19	38	41.54	96.77	90.95	41.58	41.97	61.83	61.08	49.5	57.61	56.29	44.08	46.54	45.24	45.87	37.79	33.84	30.92	24	27.71	26.42	28.36	19.44	19.66	25.05	23.03	12.92	11.77	16.73	12.33	14.51	12.56	9.58	10.63	9.95	8.21	8.8	12.98	9.78	12.43	13.04	13.19	18.5	15.33	22.85	27.55	20.78	17.33	17.3	13.39	21.11	17.38	14.66	15.06	16.96	20.87	8.92	8.43	15.39	3.66	3.11	0	4.45	10.68	8.66	6.65	7.5	6.31
AT1G22290	0	0	0	0	0	0	0	0.15	0	0	0.08	0	0.08	0	0.07	0.06	0.09	0.18	0.1	0	0	0	0	0	0	0.16	0	0.2	0	0	0	0	0	0	0	0	0	0.08	0	0.14	0	0	3.05	2.74	0	0	0	0	0.08	0	3.76	5.01	0	0	0	0	0.76	0.91	2.24	1.93	2.47	2.99	0	0	0	0	0	0	0	0	0	0	0	0	0	0	0	0	0	0	0	0	0	0	0	0.46	0	0.08	0	0	0.12	0.11	0	0	0	0	0	0	0	0	0	0	0.43	0	0.07	0.16	0	0.47	0	0	0	0	0	0.15	0	0.42	0.55	0	0	0	0.06	0.34	0.56	0	0	0	0	0.08	0.16	0	0	0	0	0	0	0	0	0	0	0	0	0	0.07	0	0	0	0.12	0	0	0	0	0	0	0	0	0	0	0	0	0	0	0	0	0	0	0	0	0	0	0	0	0	0	0.47	0	0	0	0	0	0.14	0	0	0	0	0	0	0	0	0	0	0	0	0	0	0	0	0	0	0	0	0	0	0	0	0	0	0	0	0	0	0	0	0	0	0	0	0	0	0	0	0	0	0	0	0.92	0	0	0	0	0	0	0	0	0	0	0	0	0	0
AT1G22300	208.6	261	334.53	340.72	375.29	404.85	395.28	347.97	336.62	444.66	458.76	441.52	438.45	473.02	438.14	394.41	400.25	406.91	325.36	277.78	311.08	263.93	288.99	281.75	263.44	259.46	273.56	97.95	89.9	78.93	230.88	246.56	151.69	169.77	314.64	267.21	300.35	412.9	411.59	402.15	121.13	127.56	56.71	59.37	38.2	37.23	474.02	456.73	477.83	502.3	434.83	481.93	201.71	201.84	293.31	423.15	686.81	589.02	642.69	615.11	801.1	731.75	521.44	460.7	555.16	520.7	508.99	658.39	603.1	655.63	670.08	681.71	490.22	581.87	438.92	556.55	480.38	500.28	486.4	424.19	422.37	441.31	430.65	411.39	450.17	342.51	345.01	259.82	299.63	283.41	280.75	220.6	223.5	252.9	229.59	223.43	230.06	335.67	326.08	305.82	317.18	258.21	331.25	251.55	273.09	700.79	704.82	390.02	355.11	371.88	359.92	461.9	512.55	475.71	492.41	440.37	429.61	372.76	407.32	335.81	349.46	422.98	404.9	454	432.36	454.75	482.96	426.52	450.64	381.45	389.31	347.15	353.33	207.42	213.79	283.28	286.68	384.8	398.26	594.65	588.95	246.65	246.09	111.47	76.83	57.72	49.43	502.62	514.48	415.95	441.83	361.6	390.74	345.59	333.56	366.17	374.59	385.28	369.9	329.58	340.79	83.55	84.11	348.81	304.51	242.59	229.87	258.83	264.75	264.17	250.49	278.71	242.7	301.27	293.24	497.94	497.61	452.84	498.72	388.21	436.16	396.32	453.37	424.88	432.42	462.96	412.23	366.54	333.45	403.68	402.68	379.9	375.24	409.92	391.88	65.48	66.74	316.48	281.63	347.81	235.81	284.18	295.29	128.37	128.4	118.22	57.59	58.42	80.64	57.58	47.82	58.87	28.22	35.28	37.21	33.24	45.75	280.3	272.47	281.03	276.77	270.47	270.67	263.48	261.6	277.47	229.6	223.88	200.65	242.65	242.38	207.95	220.94	202.22	312.03	289.68	322.49	171.54	243.78
AT1G22310	4.31	5.79	6.69	11.01	1.96	7.01	3.64	2.71	3.27	7.12	5.79	4.02	6.61	8.8	8.37	7.99	7.79	7.39	6.21	2.16	5.05	2.84	4.56	5.81	10.54	7.03	8.54	3.19	3.61	2.79	5.58	6.74	4.68	5.23	7.74	6.96	7.62	10.14	14.98	16.38	26.04	32.1	19.63	22.29	2.13	2.8	7.27	8.74	6.89	8.06	7.63	6.61	3.13	4.98	11.21	6.28	9.06	8.71	10.98	12.35	8.14	7.04	4.56	3.23	3.01	5.92	4.9	5.06	8.82	8.48	3.11	3.08	7.65	4.39	10.18	6.73	5.6	7.37	10.51	7.23	6.58	9.45	8.94	8.79	8.89	11.29	12.77	13.12	12.84	8.62	9	7	7.94	5.5	5.21	14.87	12.38	8.22	5.8	12.37	13.63	8.7	10.29	14.09	12.72	7.53	8.15	11.39	13.06	9.38	9.54	12.78	9.93	10.6	9.69	19.11	15.42	17.8	19.4	9.57	10.12	9.91	10.15	10.3	10.95	9.52	11.68	7.97	8.54	9.16	8.59	7.95	6.91	7.53	10.03	7.75	8.54	9.67	10.01	7.06	8.18	8.69	5.92	1.33	1.35	1.34	1.54	7.24	8.33	11.83	11.53	7.01	9.85	7.12	6.74	5.79	6.8	6.01	6.51	7.63	7.46	3.54	4.6	12.09	13.32	8.21	7.96	8.24	7.77	8.85	7.35	8.39	8.48	7.01	6.36	9.8	8.24	6.13	6.84	7.44	9.23	10.56	8.71	9.93	9.51	8.45	9.54	6.3	6.52	5.23	6.25	5.84	4.69	6.06	5.71	2.83	3.17	5.48	5.57	7.26	9.88	11.3	5.5	7.18	7.19	5.6	3.97	4.25	7.14	4.55	5.92	4.59	2.77	4.16	3.53	4.85	4.59	9.2	7.15	8.86	5.99	8.04	10.11	8.77	3.5	5.49	18.9	7.95	4.34	5.78	4.19	0.08	22.57	0	9.43	4.89	13.95	2.08	26.93
AT1G22330	0	0	0.49	0	0	0	0.06	0.14	0	0	0.08	0	0	0.02	0.13	0	0.03	0.06	0.32	1.99	0.06	6.29	3.87	8.3	7.7	5.75	12.76	9.4	8.94	1.77	20.01	20.16	9.62	6.75	15.82	11.31	11.01	0.31	0.28	0.04	0	0	1.31	0	0	0.03	2.39	1.23	10.71	10.85	18.99	18.96	11.56	21.23	8.33	6.93	28.46	25.07	18.72	16.77	28.39	29.28	6.92	1.64	5.97	6.17	4.65	6.61	15.08	9.6	5.17	5.68	11.88	6.03	11.3	8.6	9.57	11.48	14.12	19.37	16.47	22.4	23.06	22.62	22.52	2.28	1.93	0.13	0.32	13.35	13.76	19.11	16.84	12.31	13.35	2.13	0.78	13.35	14.46	2.25	2.45	0.34	0.21	1.53	2.19	20.79	20.45	0	0.04	16.24	15.82	21.03	21.51	7.49	8.91	7.32	9.09	10.99	10.61	11.83	13.21	17.39	16.07	16.37	19.85	10.71	12.36	12.76	11.05	12.79	12.11	7.1	5.48	17.87	14.62	2.54	1.91	38.02	33.55	64.15	75.46	1.54	1.67	1.02	1.24	0.58	0.97	0.32	0.32	5.32	4.44	10.84	12.2	17.17	21.51	15.29	14.85	11.43	10.89	9.84	7.81	0.18	0.2	4.39	5.69	15.09	17.21	10.89	10.96	6.39	6.38	3.06	3.27	0.32	0.34	16.81	18.82	16.78	20.17	19.15	21.19	26.61	28.54	25.36	30.22	25.4	28.55	27.76	29.62	20.21	22.76	16.3	19.08	11.04	10	0.05	0	0.58	0.59	0.63	3.77	5.09	3.07	5.79	6.39	6.06	3.12	2.31	4.38	2.96	1.28	1.84	0.13	0.1	0.47	0.02	0	6.99	5.98	12.81	7.11	6.14	15.06	4.51	5	9.21	11.87	5.35	5.63	4.92	5.72	3.57	0	0	1.47	2.61	2.74	0	0
AT1G22340	0	0	0	0	0	0	0	0.05	0	0	0	0	0	0	0.02	0.03	0	0	0	0	0	0.04	0	0.04	0	0	0.03	0.03	0.03	0.06	0	0.11	0.71	0.68	0.08	0	0	0.02	0.03	0.06	0	0	0.17	0.37	0.63	0.59	9.52	4.97	0.69	0.69	0.26	0.28	0.42	0.29	0.82	1.37	0.2	0.15	1.82	1.54	0.6	0.31	0	0	0.33	1.91	1.36	1.9	0.04	3.28	0.4	0.51	0.58	0.39	0.22	0.5	0.02	0.24	0.43	0.4	0.33	1.19	1.58	3.91	4.94	9.56	8.79	8.9	7.23	0.49	0.3	0.74	0.51	0.79	0.56	2.29	1.96	3.27	2.68	11.3	10.3	7.63	6.61	4.86	3.15	2.3	1.35	4.36	3.68	0.44	0.09	0	0	0.04	0.04	0	0.04	0.11	0.15	0	0.06	0	0.04	0	0.11	0.08	0.16	0.18	0.26	0.16	0.07	0.17	0.24	0	0	0.19	0.3	0	0	0.15	0.13	0.07	0.06	0	0.07	0	0	0.03	0.07	0.04	0	0.08	0.06	0	0.11	0.07	0.24	0.17	0.04	0.24	0.05	1.79	2.16	0.06	0.21	0.11	0.08	0.11	0.04	0.25	0.14	0.4	0.29	32.14	34.88	0.07	0.07	0	0	0	0.03	0	0	0	0	0.04	0	0	0	0	0	0	0	0	0	0.16	0.11	0	0	0	0	0	0	0	0	0	0.13	0.12	0.03	0.58	0.77	0.69	1.36	1.39	1.44	1.04	1.41	0	0	0.08	0	0	0	0	0	0	0	0	0	0	0	0	0	0	0	0	0	0	0
AT1G22360	0	0	0	0	0	0	0	0.03	0	0	0	0	0	0.02	0	0	0	0.03	0	0	0	0.04	0	0	0	0	0.13	0.13	0.03	0.2	8.77	6.54	17.6	18.7	6.44	2.98	3.69	37.51	59.14	79.87	108.63	111.44	24.95	13.89	3.37	3.75	61.94	51.79	152.02	152.96	88.05	81.49	30.32	29.51	50.76	60.18	76.14	85.55	55.7	60.26	110.24	106.37	13.32	9.6	9.85	11.77	8.89	6.72	7.37	10.51	7.98	8.05	12.86	10.17	11.05	9.44	9.43	9.51	9.39	33.59	29.63	48.41	46.89	40.88	44.45	40.25	36.42	109.08	105.31	19.02	21.83	24.51	26.95	27.71	27.85	24.85	25.19	22.86	20.82	21.88	22.22	33.7	44.36	30.93	28.14	4.48	4.77	76.84	80.04	0.81	1.08	1.38	1.05	6.18	7.36	6.26	5.99	6.3	7.25	6.09	7.01	8.24	9.85	8.34	9.45	9.7	10.67	7.67	6.9	7.27	6.21	8.21	6.8	19.79	17.39	28.35	25.24	4.52	4.22	2.49	4.71	1.43	1.76	0.07	0.11	0.15	0.09	2.93	3.11	3.25	2.57	4.14	2.89	4	3.09	3.45	3.31	3.38	3.95	4.47	3.52	10.12	8.82	3.28	3.06	4.62	3.95	4.73	3.67	7.04	5.19	8.49	8.45	46.83	48.47	0.45	0.41	0	0	0.14	0.13	0.07	0.44	0	0.11	0.12	0.12	0.75	0.46	0.18	0.18	0.16	0.24	0.31	0.25	3.75	4.17	0	0.08	0	0.01	0	0	0	0	0	0.03	0.12	0.03	0.26	0.35	0.23	1.37	0.82	0.82	3.49	1.91	0	0	0	0	0	0.33	0	0	0	0	0	0	0	0	0	0	0	0	0	0	0	0
AT1G22370	0	0	0	0	0	0	0	0	0	0	0.03	0	0	0	0.02	0.05	0.02	0	0	0.02	0	0.03	0	0	0	0	0	0	0.02	0	4.33	5.07	17.98	8.06	2.18	0.91	0.88	0.12	0.24	0.33	1.03	0	0	0.45	32.41	35.09	2.12	2.08	2.56	2.9	5.44	4.73	14.6	17.39	6.19	9.92	0.09	0.27	0.42	0.55	0.18	0.06	4.97	2.19	0.35	1.4	1.01	0.39	0.24	0.44	0.55	0.33	0.91	0.28	0.31	0.2	0.26	1.06	2.95	4.7	2.71	5.11	4.64	7.34	7.78	18.32	24.12	7.37	12.87	16.21	15.09	17.88	17.74	20.83	17.46	53.85	33.76	15.27	12.42	36.5	27.42	12.27	12.68	47.04	39.89	0.41	0.15	14.45	12.07	0.38	0.5	0.12	0.12	3.65	2.66	3.76	4.22	4.89	4.92	4.78	4.96	7.56	7.17	9.64	9.92	8.32	9.88	6.86	6.47	7.85	7.17	7.86	8.21	10.99	9.82	45.08	43.55	1.99	3.46	0.23	0.08	1.27	0.98	0.09	0.03	0.41	0.12	0.4	0.57	2.6	2.31	1.6	1.45	1.09	1.07	3.18	2.26	5.41	5.33	9.06	7.8	35.75	27.97	2.87	2.21	3.5	3.04	6.39	6.5	13.33	9.88	14.97	10.15	18.63	15.92	0.21	0.06	0.17	0.03	0.06	0.05	0.03	0.32	0.14	0.03	0.09	0.14	0.58	0.25	0.29	0.41	0.42	0.35	0.12	0.1	31.95	36.8	0	0	0	0	0	0	0	0	0	0	0	0	0	0.02	0	1.02	3.01	0.31	16.3	9.35	0	0	0	0	0	0	0	0	0	0	0	0	0	0	0	0	0	0	0	0	0	0
AT1G22380	1.02	0	0	0	0	0	0	0	0	0	0	0	0	0	0	0	0	0	0	0	0	0	0	0	0	0	0	0	0.03	0	10.65	13.8	1.49	0.93	25.92	21.74	22.34	0.02	0.03	0.01	0	0	0	0	12.92	14.25	1.36	0.43	4.04	3.79	2.19	2.82	3.12	2.62	0	0.04	0	0	0	0	0	0	0.39	0	0	0.13	0.14	0.23	0.2	0	0	0.2	0.15	0.08	0.02	0.04	0	0.77	0.84	0.81	0.59	0.41	0.69	0.42	0.6	0.08	0.16	0.11	0.07	2.65	2.21	3.31	3.68	2.64	2.21	1.67	0.72	0.88	1.08	0.35	0.16	0.23	0.66	0.5	0.72	0	0	0	0	0.08	0.06	0	0	0.79	0.99	2.11	1.73	0.99	1.42	1.09	0.84	1.85	2.21	4.58	4.62	18.06	14.91	71.99	74.48	102.96	96.08	55.79	56.45	3.16	3.88	128.35	152.44	552.63	451.62	129.05	180.81	0.04	0.06	62.93	57.02	83.57	69.88	83.21	77.34	0.47	0.44	9.38	12.09	0	0.03	0.14	0.07	0.17	0.16	0.2	0	11.2	11.76	1.04	0.68	0.28	0.15	0.22	0.07	0.5	0.21	0.81	0.6	165.37	176.73	0.87	1.05	0.59	0.21	0.07	0.06	0	0	0	0	0.11	0	0.11	0.08	0.06	0	0.12	0	0	0.03	2.97	4.12	0	0	0	0	0	0	0	0	0	0	0	0	0	0	0	0	0.27	0	4.94	1.95	0	0	0	0	0	0	0	0	0	0	0	0	0	0	0	0	0	0	0	0	0	0
AT1G22400	0	0	0	0	0	0	0	0.04	0	0	0	0	0	0.04	0	0	0.02	0.02	0.05	0.29	0.05	0.43	0.13	0.56	0.05	0	0.05	0.05	0	0.07	5.79	10.96	7.82	15.56	13.44	15.67	15.37	9.77	18.8	37.58	65.62	71.7	9.1	8.33	17.11	21	20.52	22.64	87.68	95.18	26.13	21.98	20.75	23.37	1.01	1.56	9.73	10.06	13.95	13.13	20.65	30.28	17.61	12.42	2.39	7.79	4.96	2.48	5.07	3.5	7.14	5.6	6.27	2.86	3.51	2.07	2.37	1.65	1.83	14.62	13.63	7.8	8.42	5.28	4.85	0.56	0.53	109.86	43.49	25.33	25.44	20.79	21.24	10.1	14.36	4.62	4.87	5.37	6.93	1	1.5	108.9	55.45	6.04	4.08	0.15	0.03	0.5	0.72	0.03	0.07	0.03	0	0.6	0.49	0.31	0.69	0.5	0.35	0.12	0.47	0.87	0.7	2.85	3	10.15	8.76	28.69	28.09	31.97	32.11	22.97	27.68	0.73	0.93	64.86	87.97	140.22	114.45	2.17	4.14	0.18	0.05	80.92	85.19	11.16	6.81	15.67	19.04	0.18	0.34	1.98	2.22	0.46	0.26	0.71	0.54	1.13	0.79	2.52	2.53	27.28	26.09	0.24	0.1	1.21	1.19	1.94	1.08	4.18	2.76	7.27	5.16	96.41	96.73	0.21	0.55	0.03	0.15	0.09	0.23	0.06	0.08	0.06	0	0.03	0.03	0.07	0.12	0.07	0.05	0.05	0.03	0.18	0.18	10.74	10.93	0	0	0	0.01	0.07	0	0	0	0	0.03	0.02	0.03	0.17	0.33	0.11	0.68	0.46	0.12	3.45	0.91	0	0	0.13	0.16	0	0	0	0	0	0	0	0	0	0	0	0	0	0	0	0	0	0
AT1G22410	32.4	47.3	31.02	55.1	45.02	57.81	47.71	51.59	47.25	56.2	58.56	63.38	69.1	68.19	66.65	65.69	59.88	61.3	56.02	36.61	51.02	47.45	52.17	46.54	94.52	97.56	84.04	49	40.03	41.29	51.09	54.28	46.96	67.59	106.64	97.9	99.13	72.09	68.95	78.43	71.43	62.52	44.33	42.89	30.2	32.24	23.39	16.8	85.99	88.12	219.63	240.24	133.74	97.98	63.92	74.43	403.38	461.61	275.61	312.13	271.34	305.3	66.77	71.54	73.92	91.77	106.38	98.83	103.42	102.94	98.54	100.96	96.21	106.02	99.47	104.26	111.83	95.8	75.13	120.81	121.8	105.97	107.56	109.33	114.16	67.5	50.17	406.45	163.43	91.3	122.08	93.12	103.27	74.26	81.86	23.43	70.14	97.62	94.25	25.42	56.26	111.97	67.51	25.66	29.14	168.7	187.63	42.07	28.94	66.86	68.11	98.04	91.79	89.43	85.56	76.27	93.16	106.78	100.15	70.67	78.3	106	109.39	102.57	101.71	86.92	86.01	109.53	104.29	163.37	145.7	122.65	138.53	69.47	66.5	44.33	44.33	538.71	456.57	409.8	497.82	222.71	322.07	51.62	52.92	128.12	98.29	302.93	258.88	88.41	84.63	114.28	95.85	110.11	135.28	88.75	93.93	89.45	134.34	104.04	100.22	12.79	13.85	59.35	58.67	64.09	63.12	58.98	64.59	98.74	111.2	140.34	184.91	30.87	36.68	81.32	87.9	89.26	76.58	140.12	107.67	124.94	138.13	158.63	158.24	163.92	213.56	188.84	220.24	118.12	117.07	110.92	160.76	60.17	63.93	8	8.7	83.01	88.75	105.18	78.62	113.61	127.03	68.9	71.15	58.83	84.15	71.66	66.35	43.84	37.04	57.42	34.67	23.05	35.02	16.88	15.73	97.23	99.67	79.27	97.79	90.69	91.87	90.6	91.11	75.81	90.85	106.3	94.71	92.84	78.17	74.84	26.25	33.63	79.37	78.83	55.82	91.01	63.99
AT1G22420	0	0	0	0.32	0.07	0.18	0.2	0	0	0.23	0.15	0.42	0.09	0.03	0	0	0.03	0	0.04	0	0	0	0	0	0	0	0	0	0	0	0	0	0	0	0	0	0	0	0	0.02	0	0	0	0	0	0	0	0	0	0	0	0	0	0	0	0	0	0	0	0	0	0	0	0	0	0	0	0	0	0.05	0	0	0.03	0	0.03	0	0	0.02	0	0	0	0	0	0	0	0	0	0.09	0.13	0	0	0	0	0	0	0	0	0	0	0	0	0	0.14	0	0	0	0	0.1	0.04	0	0	0	0	0	0	0	0	0	0	0	0	0	0	0	0	0	0	0	0	0	0.04	0.04	0	0	0	0	0	0	0	0	0	0	0	0	0	0	0	0	0	0	0	0	0	0.08	0.04	0.35	0.42	0	0	0	0.03	0	0	0	0	0.17	0.32	0	0.04	0.04	0	0	0	0	0	0	0	0	0	0	0	0	0	0	0	0	0	0.72	1	0.73	0.22	0	0.04	0	0	0	0	0	0	0	0	0	0	0	0	0	0	0	0	0	0	0	0	0.03	0.03	0	0	0	0	0	0	0	0	0	0	0	0	0	0	0	0	0	0	0	0	0	0	0	0
AT1G22430	0	0	0.31	0.31	0	0	0.03	0	0	0.03	0.27	0.43	2.94	8.33	9.47	14.78	13.03	15.45	18.53	19	17.23	26.99	31.48	40.73	39.33	42.18	40.75	77.78	76.87	80.9	41.65	32.94	38.85	33.47	22.2	21.23	20.76	30.07	8.71	3.48	0	3.01	0.39	0.62	9.18	10.24	4.19	1.48	37.17	35.79	54.93	53.34	44.29	57.24	67.31	55.41	0.32	0.69	1.04	0.73	0.04	0.09	20.21	14.19	11.97	10.33	10.14	14.92	20.49	14.95	10.16	8.78	14.68	13.41	14.15	11.87	10.99	16.97	32.71	37.87	27.87	50.24	58.09	45.77	42.81	22.54	24.62	4.79	12.64	76.4	68.5	71.14	64.05	51.67	52.93	32.56	31.67	44.46	46.64	20.29	17.55	4	10.66	30.4	28.14	10.38	14.95	16.12	18.04	68.41	68.31	40.23	38.99	29.56	25.58	32.88	30.67	37.27	36.16	34.4	31.51	29.91	28.7	25.68	25.73	22.1	24.81	13.66	13.78	11.56	10.92	14.51	14.89	57.64	67.87	20.16	19.07	3.66	4.06	3.26	3.43	26.3	23.08	0.15	0.09	0.04	0.07	16.69	17.72	10.92	14.34	12.99	18.78	29.96	25.46	23.78	22.25	19.04	14.09	19.72	21.01	10.5	10.66	31.31	31.89	53.6	50.31	45.41	41.72	31.13	31.17	28.3	23.96	3.75	4.56	6.36	5.48	4.51	6.17	5.98	5.69	6.35	6.49	6.35	5.88	4.55	2.56	2.14	1.25	2.04	2.4	4.81	0.77	10.11	10.82	6.07	4.92	23.75	26.02	29.85	46.04	49.38	35.57	95.72	96.26	58.26	60.42	67.67	134.99	79.84	68.42	86.05	48.35	53.96	64.16	13.97	21.27	45.23	41.51	36.97	42.86	45.12	43.77	43.9	43.34	40.47	24.82	37.29	50.93	23.02	21.08	14.24	0	1.5	20.11	24.71	18.49	15.01	11.29
AT1G22440	0	0	0	0	0	0	0.13	0	0	0.08	0.02	0	0.02	0.04	0.11	0.08	0	0.06	0.06	0.02	0.13	0.1	0.04	0	0.16	0.02	0.03	0.98	0.5	0.85	0.44	0.21	0	0	0.27	0.14	0.28	10.45	21.85	44.2	24.73	29.69	15.05	18.8	0	0.09	1.48	1.6	26.94	29.84	58.29	66.92	0.09	0.09	1.23	0.04	76.75	78.71	71.16	69.93	69.55	70.05	0.06	1.39	0	0.12	0.03	0	0	0.56	0	0	0.38	0.43	0.19	0.05	0.16	0	0.07	0.03	0	0.07	0.03	0.5	0.34	0.08	0.09	0.22	0.27	0	0	0.05	0	0.03	0.03	0	0.07	0.03	0	0.04	0.11	0.1	0.25	0	0.03	0.07	0.04	0	0.1	0.04	0.03	0.14	0.25	0.04	0.04	0.18	0.08	1.06	0.4	2.85	2.64	0.45	0.08	0.04	0.07	0	0.04	0	0	0.11	0.14	0.16	0.13	0.04	0	0.04	0.13	0	0.03	0	0	2.58	2.27	0	0	0	0.06	0	0	0.14	0	0.04	0	3.09	1.65	6.64	5.58	7.8	4.72	6.41	5.56	0.33	0.25	0.06	0	1.03	0.36	1.57	0.57	2.8	0.79	3.61	2.39	1.18	0.87	0.04	0	0.3	0.24	0.33	0.71	1.07	1.6	1.69	2.64	1.89	2.23	14.37	14.61	17	16.46	14.32	23.58	5.83	6.57	0.06	0.06	0.14	0	0	0.2	0.13	0.32	0.86	1.12	0.65	0.86	0.6	2.31	0.58	0.78	1.26	0.21	0.26	0.37	0.1	0.12	0.21	0.09	0.07	0.09	0	0	0.37	0	0	0	0	0	0.38	0	0	0	0	0	0.74	0	0	0
AT1G22450	152.25	151.52	166.85	193.5	202.61	194.55	205.17	178.57	180.84	155.6	175.95	171.39	147.35	123.7	133.32	108.21	118.02	118.45	110.49	82.05	112.85	97.88	103.53	98.95	84.37	81.11	95.95	31.49	37.85	24.18	102.25	124.57	49.45	66.67	144	136.33	139.84	168.04	152.34	144.92	56.01	43.91	54.26	61.03	21.82	22.31	193.21	168.34	200.93	206.06	122.95	128.36	84.09	84.66	65.31	73.28	217.72	224.71	175.84	181.07	274.56	249.78	109.11	109.29	135.25	138.44	129.75	126.53	106.11	122.36	102.27	106.71	120.02	111.03	116.2	107.47	120.53	132.09	111.89	119.88	122.51	133.3	124.55	114.78	107.56	67.03	72.03	42.9	52.01	93.45	96.49	92.52	94.77	89.39	97.12	52.17	61.77	93.84	99.52	61.7	69.18	44.75	62.45	57.74	60.47	136.41	138.65	48.03	51.13	109.64	123.17	153.03	159.35	108.98	116.32	120.7	122.26	100.77	100.26	132.98	130.33	121.49	126.57	123.24	123.02	118.56	119.86	121.16	129.75	124.05	124.52	107.34	113.09	107.25	106.42	103.12	98.14	136.22	151.36	206.87	213.14	107.26	106.35	17.79	10.17	13.52	11.49	193.8	190.35	107.3	96.9	124.79	128.3	126.27	123.71	121.32	111.15	113.83	113.77	105.56	111.11	26.97	25.03	128.77	123.61	100.32	96.75	94.85	93.25	94.83	83.44	89.7	85.64	43.73	52.46	146.7	148.89	149.05	165.97	140.66	152.91	155.22	165.46	166.49	170.61	172.38	169.4	133.8	138.45	136.8	138.56	116.89	118.1	121.89	126.01	28.15	26.97	130.58	131.25	118.52	83.05	104.18	103.45	38.64	43.56	40.64	19.63	23.64	29.71	21.07	23.92	28.17	19.44	23.28	25.99	20.13	22.22	81.87	87.47	95.93	94.93	76.97	99.06	89.71	92.19	91.19	69.88	69.73	86.87	40.49	36.42	38.05	25.96	23.97	24.23	40.93	29.13	35.87	8.94
AT1G22460	0.41	0.08	0	0.39	0.13	0.69	0.15	0.31	0.6	0.53	0.33	0.09	0.16	0.11	0.21	0.42	0.14	0.15	0.24	0.09	0.37	0.14	0.06	0.09	0.19	0.04	0.04	0.12	0	0.08	5.29	3.22	0.08	0	4.93	5.96	5.41	1.12	2.2	1.06	0.96	3.76	1.6	1.93	0	0.02	0.02	0	3.58	3.48	4.1	4.44	0.02	0	0	0	14.15	16.41	4.1	4.2	8.57	5.31	0.32	0.01	0	0	0	0	0	0	0	0.03	0	0	0	0	0	0.48	1.27	0.02	0	0	0.03	0.02	0	0.06	0.1	0.06	0.08	0	0.02	0.04	0.05	0.05	0	0.06	0.11	0.02	0.03	0	0.06	0.07	0.16	0.03	0.05	0.11	0.19	0	0.05	0.06	0.06	0.03	0.03	2.88	3.28	2.72	2.83	5.09	4	4.39	3.97	10.56	10.47	26.37	27.22	28.03	20.93	19.03	20.35	9.45	6.29	4.44	4.92	7.53	8.09	2.9	3.23	5.38	6.03	15.05	12.13	1.96	1.82	38.32	32	12.52	14.57	0.09	0.13	3.4	2.93	3.3	5.41	1.93	1.98	1.76	1.61	2.35	1.98	3.39	2.71	0	0.02	5.32	5.63	0.51	0.17	0.62	0.73	1.03	0.84	1.39	0.92	0.21	0.22	5.85	4.47	3.18	5.79	4.39	4.9	10.58	6.23	8	10.19	10.34	10.46	4.39	5.42	5.23	5.32	5.66	6.89	4.44	4.89	0.02	0	0.14	0.08	0.1	0.1	0.03	0	0.05	0	0	0.02	0.04	0	0	0	0	0	0	0	0	0	0.16	0.14	0.11	0.22	0	0	0.39	0	0	0	0	0	0.25	0.14	0	0	0	1.94	1.15	1.81	0	0
AT1G22470	137.74	134.25	57.31	75.49	21.5	32.72	77.22	78.49	93.06	27.27	27.02	22.16	16.88	22.72	24.38	25.8	28.68	22.77	26.62	21.68	22.73	20.53	23.69	35.61	33.89	25.14	27.43	7.38	3.16	3.41	4.15	3.39	0.22	0.87	3.68	5.03	4.74	6.22	11.61	8.44	18.29	23.89	12.84	9.17	0.64	0.88	0.06	0	2.86	3.37	9.92	13.1	1.48	3.36	0.09	2	24.16	20.41	31.16	28.23	23.4	28.23	1.26	0.09	0	0.19	1.03	0.05	0.05	0.46	0	0.51	0.46	0	0.47	1.1	0.45	1.21	1.75	1.25	0.29	1.09	1.09	1.27	1.29	0.1	0.39	0	0.09	0.84	1.01	0.67	0.79	0.99	0.55	0.09	0.28	0.38	0.97	0.66	3.43	0	0.18	0	0	10.01	10.79	0.29	0.32	1.82	1.81	1.5	1.47	29.87	33.59	34.87	28.53	27.24	29.02	37.1	34.76	24.56	21.23	12.93	8.23	7.88	6.19	14.74	14.81	10.99	13.78	7.64	7.65	18.55	17.95	2.12	1.52	136.27	105.07	16.01	24.71	9.56	5.44	0.96	0.53	1.06	0.86	0.23	0.69	46.87	46.9	19.72	25.02	19.59	9.55	8.87	5.94	3.55	3.78	2.61	2.01	2.07	2.23	6.55	13.84	10.37	6.28	5.74	2.22	1.21	1.93	2.41	1.21	2.12	1.64	2.41	1.69	0.76	1.03	2.27	2.46	2.53	3.23	2.14	4.76	3.47	4.64	5.45	3.75	3.77	3.63	3.48	1.48	4.43	4.08	0.65	0.44	5.75	6.63	5.41	11.93	8.94	5.04	4.24	5.28	4.33	1.58	1.67	3.44	0.72	0.96	2.02	0.07	0.63	0.9	1.13	0.22	34.89	28.7	27.86	32.98	31.59	23.91	43.13	22.05	30.66	25.88	14.38	44.68	14.54	7.81	7.41	23.62	0	9.08	5.34	3.78	13.32	0
AT1G22480	0	0.17	0	0	0	0	0	0.24	0	0	0.04	0	0	0	0.22	0.09	0.13	0	0.05	0	0	0	0	0	0	0	0.09	0	0	0	2.71	1.92	0	0	0.86	1.56	0.85	0.07	0.12	0.23	0	0	0	0	0	0.08	0	0.06	0	0	0.3	0.17	0	0	0.18	0.06	0.58	0.31	0.19	0.57	0.12	0.7	0.1	0.78	0.78	1.43	2.87	6.17	2.84	4.48	5.06	4.14	5.01	8.42	6.79	7.93	7.98	5.68	4.78	0	0	0	0	0	0	0.13	0.05	0	0.23	0	0	0	0	0	0	0	0	0	0	0.32	0.46	0.11	0.37	0.17	0.42	108.81	144.01	9.43	10.23	3.5	3.96	2.55	2.15	1.76	1.97	1.16	1.11	0.18	0.63	0.14	0.75	0.26	0.35	0.33	0.06	0.07	0.06	0.12	0.06	0	0	0	0.28	0.12	0.06	0.19	0.11	0	0	0	0	0.18	0	0	0	0	0	0	0.06	0.12	0.25	0.13	0.21	5.55	2.58	29.77	38.21	74.33	105.12	112.18	115.54	0.95	2.2	0.11	0.07	10.55	7.75	35.19	62.79	102.82	112.82	154.64	169.12	8.22	9.84	0.06	0.37	0.23	0.24	0.12	0.26	0.3	0.26	0.29	0.34	0.18	0.23	2.9	1.08	3.19	4.99	4.37	0.62	1.01	1.37	0	0	0	0	0	0	0	0	0	0	0	0	0	0	0	0	0	0	0	0	0.03	0	0	0	0	0	0	0.24	0	0	0	0	0	0	0	0	0	0	0	0	0	0	0	0
AT1G22490	0	2.44	0	0.21	0	0	0.12	0.17	0	0	0	0	0	0.17	0.08	0.58	0.58	0.57	0.91	0.63	0.98	0.51	0.35	0.55	0.06	0.49	0.54	0.04	0.06	0	5.66	6.74	3.02	1.37	1.6	3.2	3.62	5.31	5.51	3.06	0	3.72	0.97	1.96	0.09	0	0.45	0.09	0.5	0.42	0.74	1.05	0.08	0.11	1.65	0.04	3.07	2	2.44	2.73	2.31	2.07	3.39	2.75	13.63	14.45	19.04	15.66	51.63	37.18	21.6	22.86	41.22	34.43	50.81	37.22	40.37	29.68	30.81	7.96	3.37	1.7	1.68	1.92	2.31	4.62	4.45	1.87	1.81	0.2	0.07	0.38	0.37	2.29	1.17	4.44	3	1.43	1.36	4.22	6.92	3.63	2.91	4.33	3.3	2.09	1.66	3.72	3.86	2.02	2.53	2.83	3.53	10.98	11.59	4.91	5.25	6.29	5.1	7.32	6.71	8.67	8.79	8.33	8.83	6.43	6.91	6.45	7.1	7.43	9.55	9.76	8.13	0.98	0.96	2.07	2.05	0.11	0.21	0.03	0.09	0.46	0	0	0.09	0.04	0.07	1.71	2.25	17.68	16.35	11.91	15.05	4.22	3.93	3.14	3.51	3.48	4.01	2.86	2.78	0.15	0.27	14.86	16.32	3.01	3.46	3.8	4.65	3.85	4.87	4.14	3.4	2.96	4.29	20.04	17.32	16.54	17.38	8.16	13.12	9.09	5.19	8.12	6.11	5.34	5.7	2	1.81	0.83	1.77	1.06	0.4	1.01	0.64	0.13	0.05	0.9	1.06	0.93	0.57	0.46	0.55	0	0	0	0	0	0	0	0	0	0	0	0	0	0	0	0.44	0.34	0.23	1.15	0.26	0	0	1.63	0	0	0	0.08	0.92	0	0	0	0	0	0	0	0
AT1G22500	1.74	0.77	0.85	0.54	0.07	0.25	0.44	0.24	0.03	0.34	0.54	0.24	0.29	0.77	0.23	0.42	0.79	0.16	0.24	0.18	0.2	0	0	0.05	0.24	0.19	0.18	0.54	0.07	0.05	0.56	0.53	22.13	15.73	0.54	0.61	0.79	0.81	1.18	0.94	0	0	0	0	3.23	2.46	5.43	6.07	4.4	4.7	8.3	8	0	0	4.14	3.17	41.04	39	40.82	40.73	34.75	63.18	0.37	0.06	0.58	0.53	0.74	0.37	1.06	0.51	0.66	0.02	0.65	2.33	0.97	0.38	0.11	0.65	0.64	0.3	0	0.04	0.04	0	0.04	23.57	26.49	27.93	23.81	0	0	0.09	0	0.22	0.32	32.03	24.79	0.11	0.44	27	21.11	16.36	13.23	23.38	26.37	0.38	1.47	59.12	73.22	0	0.14	0.05	0.05	0.46	0.25	0.19	0.21	0.49	0.42	0.14	0.24	0.68	0.83	1.1	1.43	1.13	2	0.8	0.31	0.69	1.1	1.27	2.08	0.05	0	0.61	0.4	0.11	0	0.04	0.06	0.18	0.42	0	0	0.27	0.33	15.08	11.55	0.58	0.23	1.89	1.65	0.48	0.3	0.61	0.65	0.65	1.91	4.06	3.09	4.26	3.03	0.77	1.5	0.95	0.45	0.88	1.33	3.08	3.69	5.63	7.37	1.38	1.22	2.32	2.02	3.25	2.19	1.25	1.96	1.11	0.21	0.61	0.3	0.35	0.48	0.21	0.03	0.05	0.21	0.27	0.06	0.11	0.44	7.02	5.11	0.09	0	0	0	0	0	0.06	0.13	0	0	0	0	0	0	0	0	0.1	0	0.07	0.18	0	0.35	0.18	0.84	0.1	0.18	0	0.18	0	0	0.14	1.09	0	0	0	0	0	1.6	0	0	0.71	0
AT1G22510	42.35	69.66	37.44	76.92	42.14	55.64	30.6	26.36	20.52	36.24	31.73	31.47	31.72	33.06	35.01	28.94	29.76	31.76	32	30.5	32.97	26.55	29.64	29.11	33.02	34.9	25.01	15.01	16.2	13.15	13.89	20.19	16.42	26.51	13.41	12.89	11.33	38.09	44.63	38.89	4.15	8.12	2.12	1.19	5.04	5.61	21.24	21.48	15.61	18.84	16.65	16.71	6.39	6.41	13.56	14.13	18.84	24.76	24.62	31.75	17.88	17.89	8.42	13.54	21.35	14.61	17.61	13.19	16.01	19.93	26.35	18.7	19.13	26.54	24.79	30.09	21.38	20.63	21.67	11.94	9.2	10.08	11.5	11.83	13.4	17.31	19.28	33.3	53.22	12.99	10.28	8.5	7.88	12.27	9.4	19.21	21.66	12.07	11.51	21.18	20.71	20.25	28.25	20.58	23.2	43.4	34.61	61.91	50.78	11.79	11.11	13.64	13.94	20.86	17.89	21.13	24.14	19.13	18.1	24.17	23.57	17.02	18.91	17.35	17.8	15.03	14.99	16.84	15.91	14.62	17.58	27.52	26.46	14.62	18.35	16.41	16.43	9.83	12.98	10.75	9.28	15.26	14.26	0.63	0.24	2.22	1.1	19.5	22.75	21.92	24.05	22.03	23.92	55.05	47.83	45.36	38.9	30.31	26.26	19.97	16.86	5.89	6.05	18.3	16.15	51.33	32.89	32.39	22.68	18.99	15.88	17.19	17.01	5.4	5.32	30.98	30.05	43.14	39.61	40.19	44.22	44.82	35.99	41.35	43.27	42.81	38.67	33.47	27.18	30.67	27.6	19.68	28.28	23.67	15.7	3.4	6.04	25.47	37.2	34.25	26.31	28.19	28.15	12.33	13.66	13.38	7.84	8.41	10.23	8.44	8.18	8.26	3.83	4.8	6.48	3.65	2.57	26.61	29.51	24.62	33.26	34.18	23.44	33.79	38.46	30.9	38.85	39.9	15.22	37.5	19.62	38.56	0	0.67	11	16.21	10.31	3.63	23.65
AT1G22520	84.45	75.8	82.44	89.86	109.38	90.98	129.88	120.03	124.42	129.44	130.48	116.55	106.34	109.79	108.48	95.81	98.95	108.83	101.94	84.33	117.43	81.71	88.56	84.34	53.1	54.74	60.38	31.95	29.86	28.7	57.33	60.23	24.74	33.74	60.1	88.41	63.84	55.71	46.57	38	13.23	9.71	8.49	6.55	8.9	9.42	128.8	107.07	85.12	79.4	48.1	50.68	34.52	46.02	38.34	48.95	58.48	62.36	58.35	63.21	76.16	64.19	101.31	116.54	82.99	61.85	55.33	68.71	46.08	50.13	73.19	73.15	54.94	65.56	53.58	62.98	57.63	64.98	68.55	57.31	65.54	58.82	63.34	49.87	49.36	39.86	31.45	22.64	24.82	71.24	55.25	45.43	50.83	52.36	51.8	34.79	35.05	44.86	48.53	34.89	27.19	23.39	27.49	36.62	31.86	74.12	79.04	28.16	25.36	51.66	53.91	61.84	76.11	67.87	70.32	87.24	69.22	51.93	46.22	74.13	80.73	60.28	61.6	67.2	65.73	63.74	72.98	62.4	53.95	48.67	54.01	53.44	57.46	44.08	40.83	46.02	46.64	72.78	71.98	88.94	89.49	41.36	55.3	10.09	5.62	8.91	7.03	140.25	152.17	53.59	63.06	58.13	69.42	44.91	38.2	48.15	45.36	55.14	49.18	47.2	45.32	24.69	22.45	47.79	46.7	30.19	31.17	37.36	39.18	38.3	32.06	38.95	28.77	38.16	33.15	58.2	54.03	69.56	55.96	44.12	59.91	46.01	45.85	62.45	56.95	64.56	62.63	45.17	39.47	44.2	44.4	47.04	46.14	71.7	68.64	18.33	13.96	68.64	66.7	57.5	54.61	51.97	44.74	19.68	20.2	21.21	13.04	12.85	25.33	15.35	18.76	17.99	14.93	15.03	19.41	11.69	15.35	55.56	58.81	59.96	53.41	53.75	61.57	50.71	57.11	53.93	52.46	49.84	86.56	39.37	44.2	36.17	68.72	43.64	35.45	38.74	37.54	30.22	19.67
AT1G22530	0.33	1.81	0	0.06	1.48	1.35	0.49	0.13	0.11	10.48	13.18	9.44	22.17	28.92	28.14	24.23	24.83	22.39	24.14	10.23	20.8	10.75	21.97	16.86	22.11	17.09	23.56	20.81	13.95	11.13	22.11	14.84	39.52	40.16	8.64	10.01	8.19	26.85	36.74	47.66	82.17	73.77	64.78	66.36	8.45	10.19	76.7	74.62	122.84	118.46	185	198.03	49.33	72.87	51.83	50.04	190.35	200.38	137.48	136.13	277.27	325.41	18.64	13.12	26.35	24.39	21.84	18.07	22.68	31.26	16.86	15.84	25.93	13.04	20.19	8.78	10.73	9.5	12.07	32.87	27.63	40.38	45.06	57.51	62.86	53.89	52.89	78.96	82.8	21.46	26.59	52.89	57.33	66.37	53.64	77.47	47.79	62.39	54.9	70.87	59.8	69.88	37.97	52.77	52.14	134.27	109.57	121.98	89.93	20.64	19.4	30.22	28.98	13.02	13.01	8.33	10.45	13.38	11.5	10.93	9.98	23.93	23.66	19.78	15.83	9.94	10.73	10.47	10.4	18.33	16.16	12.96	13.72	12.33	11.76	7.49	5.21	34.89	25.91	67.83	97.12	15.46	13.64	0.56	0.5	1.78	1.44	17.7	20.45	9.97	9.46	14.38	12.76	31.82	36.24	19.31	25.33	15.63	25.69	22.76	21.37	13.24	11.4	10.29	11.83	27.23	29.13	17.18	25.75	22.57	24.18	21.6	24.66	12.6	13.66	2.82	2.28	1.59	2.4	3.83	4.41	5.5	9.17	8.44	6.52	9.31	9.78	6.85	7.36	13.2	12.23	15.07	6.57	35.35	33.36	5.68	4.85	38.82	36.72	48.7	19.72	24.18	24.64	9.25	12.3	9.44	16.2	12.66	17	10.41	11.29	14.68	3.97	6.23	6.91	6.37	5.05	25.12	24.31	24.22	22.15	18.12	23.73	22.97	17.37	24.55	18.04	6.3	8.92	14.74	12.88	4.87	18.7	4.81	33.91	26.09	41.06	85.38	7.11
AT1G22540	0.34	1.66	1	1.27	4	2.78	0.86	1.36	1.37	3.19	3.83	2.6	5.8	7.07	5.64	6.59	6.35	6.23	4.49	5.83	4.45	4.51	3.94	3.42	5.15	4.11	5.88	4.2	3.55	4.11	1.36	2.03	13.62	7.88	1.92	2.31	2.32	4.22	5.52	5.53	12.77	16.69	4.73	2.98	0.7	0.88	4.3	4.64	7.84	7.91	12.76	14.48	6.08	7.07	4.69	5.69	12.13	13.84	9.16	10.05	14.68	17.04	2.74	3.41	3.56	8.31	9.24	5.68	10.57	10.08	7.55	14.64	10.67	9.18	10.59	10.95	9.52	4.8	4.95	9.27	8.06	7.93	9.12	9.15	11.02	9.31	9.5	6.77	7.77	5.72	7.5	7.42	8.82	10.99	9.94	11.62	9.96	11.9	10	10.94	8.7	5.34	5.65	11.62	10.13	10.4	10.09	18.32	18.59	3.06	2.84	3.8	3.76	4.22	3.85	3.16	4.91	3.43	4.65	3.36	3.3	2.98	3.99	2.82	3.48	1.95	1.81	1.96	1.66	1.88	1.58	1.98	2.35	0.91	1.16	0.94	0.99	0.78	0.93	1.89	2.11	4.37	3.36	0.03	0.05	0.34	0.17	4.02	3.11	5.24	4.56	3.26	2.64	2.07	1.85	2.28	1.71	3.11	3.18	3.63	3.8	0.69	0.38	3.92	3.13	1.14	1.45	1.3	1.77	2.92	2.17	2.57	2.83	1.19	0.86	5.55	5.34	3.77	2.45	4.15	2.67	4.45	3.03	2.34	2.86	2.59	3.07	2.69	2.75	2.51	3.17	3.76	3.29	4.33	5.02	0.44	0.8	4.74	5.96	6.69	5.6	5.73	4.35	4.78	7.45	4.82	6.39	5.42	5.49	3.93	3.48	5.63	1.37	0.72	2.16	0.69	0.98	5.28	7.29	7.43	3.64	3.59	4.74	6.17	1.54	4.13	5.85	2.87	10.53	5.14	10	3.01	0	0	25.81	17.57	13.09	8.44	7.01
AT1G22550	0	0	0	0	0	0	0	0.16	0.04	0	0.06	0.14	0.09	0.11	0.17	0.17	0.19	0.2	0.08	0.17	0.05	0.03	0.03	0.17	0.07	0	0.33	0.08	0.05	0.17	3.36	2.98	4.12	3.29	4.27	3.57	2.92	1.14	1.63	2.56	34.86	44.09	4.03	2.42	0.02	0.02	0.24	0.73	14.75	13.83	19.68	18.5	2.73	3.72	9.91	9.46	18.81	17.84	18.54	17.87	33.83	35.98	2.02	1	6.87	1.58	0.92	0.22	0.25	0.38	0.05	0.77	0.97	0.58	1.13	0.43	1.29	3.41	4.58	8.26	10.11	11.93	11.54	6.52	6.89	2.68	2.57	0.33	1.01	5.1	6.43	6.17	6.35	5.39	5.5	2	1.55	4.41	3.4	2.03	1.6	0.32	0.84	2.47	1.76	1.43	1.19	10.26	6.93	3.34	2.97	4.46	4.22	2	2.47	0.8	1.27	4.84	3.35	3.93	4.08	1.86	2.42	2.32	3.02	2.75	2.93	2.15	2.23	2.01	1.39	0.98	1.05	0.48	0.47	0.69	0.66	5.65	9.05	9.99	10.45	20.3	17.53	0.25	0	0	0	0.68	0.65	3.11	3.09	1.61	1.57	1.18	1.59	0.43	0.69	0.15	0.43	0.18	0.44	0.11	0.03	1.47	1.9	0.7	0.62	0.54	0.34	0.47	0.39	0.34	0.19	0.07	0.03	1.57	2.04	1.7	0.95	1.09	0.83	1.41	1.48	0.77	1.32	1	0.82	0.51	0.47	0	0.08	0.14	0.12	0.03	0.11	0.02	0	0.03	0	0.03	0.08	0.19	0.04	0.06	0.22	0.04	0.03	0.04	0.11	0	0.06	0.02	0	0	0	0	0	0.09	0	0.07	0.17	0	0.72	0	0	0.14	0	0	0	0.35	0.34	0	0	0	0	0	1.41	0.5	0
AT1G22570	1.94	0	0	0.25	0	0	0.03	0.28	0	0.05	0.02	0	0.02	0.06	0.13	0.56	0.15	0.33	0.27	1.36	0.44	0.55	0.43	0.59	0.21	0.08	0.58	0.03	0.04	0.08	1.34	1.66	40.21	24.36	0.26	0.16	0.24	1.88	2.47	2.5	63.39	83.63	1.87	1.4	1.38	1.48	7.26	7.61	17.53	20.52	9.4	9.45	1.27	3.1	10.8	8.89	6.62	5.53	7.6	9.3	7.65	9.33	0.35	1.43	0	0.18	0.06	0.08	0.86	0.32	0.2	0.19	0.42	0.06	0.07	0.2	0.16	0.47	1	2.51	1.66	3.56	4.01	2.84	3.27	5.89	8.56	18.95	24.88	2.32	2.97	4.64	3.94	8.78	6.61	35.73	25.31	6.28	4.89	16.36	10.82	30.02	54.56	41.72	35.22	0.28	0.24	26.31	16	0.86	0.89	0.96	0.89	0.65	0.45	0.4	0.52	0.64	0.82	0.62	0.56	1.1	0.79	0.79	1.57	1.4	1.28	0.98	0.78	1.46	0.78	1.38	1.5	0.69	0.73	1.72	1.22	0.12	0.2	0.14	0.02	0	0.26	0	0	0	0.06	0.1	0.25	1.16	1.05	0.93	0.69	0.07	0.1	0.1	0.03	0.16	0.27	0.29	0.08	2.15	1.17	1.56	1.64	0.23	0	0.07	0.14	0	0.29	0.1	0.3	0.75	0.72	0.38	0.31	0.13	0	0	0.03	0.03	0	0	0.16	0.06	0.03	0.03	0.03	0.03	0	0.03	0.03	0.03	0.05	1.45	1.25	0.03	0.11	0.07	0.05	0	0	0.04	0.14	0	0.06	0.05	0	0.05	0.12	0.13	0	0.02	0.05	0.57	0.16	0.41	0.3	0.89	0.39	0	0	0	0	1.32	0	0	0	0.12	0	0	0	0	1.23	0.73	0.77	0	0
AT1G22590	0	1.98	0	0.42	1.15	0.51	3.03	7.82	0.11	1.38	3.98	6.09	25.51	65.98	90.89	134.35	141.22	173.81	365.18	247	417.82	414.36	451.89	380.8	525.37	525.65	428.28	110.74	75.91	53.54	18.13	17.55	31.59	40.66	19.62	19.38	24.8	8.31	11.9	2.91	0	0	0	0	0.66	0.73	9.15	18.77	29.73	27.02	33.02	30.41	87	95.74	13.86	18.93	0.65	0.27	0.87	0.73	1.47	1.32	31.46	38.01	6.36	5.73	1.06	4.07	1.32	2.72	1.31	3.78	4.16	1.45	1.93	3.37	1.67	6.97	7.28	19.75	24.7	44.55	44.29	35.77	30.47	5.91	7.17	0.27	0.79	78.69	75.75	89.94	82.87	72.72	72.47	30.27	35.12	47.49	52.92	11.31	10.24	1.14	2.14	21.51	18.57	5.18	4.12	3.34	2.58	23.94	26.87	9.61	10.73	12.74	12.6	16.87	11.51	14.83	14.07	18.32	18.03	16.42	14.36	16.67	15.09	18.78	18.68	14.01	13.43	9.96	10.3	13.91	12.86	26.98	33.93	16.55	13.95	6.57	6.12	10.13	12.07	12.81	14.73	0	0.09	0.09	0	14.73	13.61	4.71	4.54	16.23	19.43	33.83	31.74	64.3	53.85	108.24	134.69	129.45	126.96	1.47	1.55	18.8	16.59	40.71	40.08	53.88	53.88	68.85	66.91	72.44	55.6	0.57	1.04	8.79	9.69	11.6	13.03	11.65	8.39	8.9	9.96	9.49	7.34	9.95	4.4	43.08	20.33	144.56	139.71	196.71	92.83	284.77	278.94	0.68	0.69	473.39	418.65	437.06	542.14	559.89	506.77	158.63	180.41	155.13	59.84	59.51	101.15	30.05	11.57	33.14	0.85	0.81	2.8	0.41	1.19	558.8	514.44	429.41	520.22	575.26	419.54	564.76	469.63	440.37	462.15	516.09	447.68	464.65	471.02	499.25	542.45	749.18	267.11	314.05	390.9	270.68	360.99
AT1G22600	0	0	0	0	0	0	0	0.16	0	0	0	0	0.1	0.11	0.48	0.21	0.27	0.07	0.45	0.6	0.32	0.7	0.72	1.26	3.24	2.02	2.32	7.45	6.76	13.56	0.59	0.42	0.26	0.69	0.73	0.32	0.28	28.63	28.97	5.65	9.27	9.08	2.59	1.21	119	150.73	40.95	31.04	10.52	13.16	12.85	8.92	0.51	0.17	0.39	0.44	0.25	0.25	0	0.15	0.2	0.2	0	0.2	0.28	1.74	0.43	0.42	0	0.5	0.45	0.8	0.89	1.01	1.14	0.87	1.19	0.72	0.8	0.84	0.74	0.23	0.5	0.77	1.12	0.52	0.46	0.05	0.05	0.96	0.51	0.63	0.43	0.53	0.38	0	0.2	0.54	0.81	0.31	0.1	0.58	3.31	0.13	0.21	0.53	0.39	0.21	0.04	0.36	0.15	0.43	0.6	0.6	0.24	0.58	0.6	0.8	0.6	0.37	0.41	0.56	0.39	0.42	0.47	0.54	0.81	0.23	0.52	0.78	0.51	0.44	0.26	0.38	0.15	1	0.61	0.85	0.97	0.38	0.82	0.94	0.24	0.05	0	0.1	0.04	0.12	0.14	1.85	1.51	0.8	0.88	0.27	0.37	0.05	0.14	0.09	0.59	0.4	0.81	108.36	86.69	0.33	0.21	0.18	0.69	0.72	0.37	0.42	0.36	0.19	0.28	1.15	0.27	1.64	1.78	1.33	0.93	2.37	1.09	1.79	0.89	0.28	0.59	0.99	0.05	0.15	0.11	0.04	0.16	0.25	0.31	0.56	0.17	113.39	115.19	0.29	0.78	0.77	3.55	1.77	1.96	6.23	6.5	7.08	12.45	9.77	11.37	17.2	25.13	19.89	67.74	65.27	48.84	110.5	87.93	3.04	2.4	3.17	1.88	3.06	1.93	5.17	2.11	1.59	3.33	0	1.08	3.19	3.82	2.45	0	0	10.16	11.01	7.39	1.49	45.93
AT1G22610	0	1.78	0	0	0.77	0	0	0	0	1.55	1.8	0.32	0.97	1.86	1.84	2.58	1.85	3.11	1.65	3.18	3.18	3.44	3.69	0.99	8.32	7.07	2.39	0	0	0.35	10.03	9.13	5.09	6.09	12.63	12.49	13.8	4.64	5.19	6.32	43	40.75	9.58	10.75	20.44	24.03	2.23	2.77	8.41	8.86	8.42	7.99	8.06	7.83	0	0	7.32	9.85	8.05	9.42	8.45	6.23	1.97	1.84	4.76	20.03	18.2	13.5	10.84	21.32	9.55	18.72	19.73	13.44	21.26	12.54	17.37	7.86	7.49	19.89	18.69	17.53	20.23	16.02	18.74	0	1.63	0	0	10.73	14.75	14.97	15.01	9.01	9.41	0	0	12.12	10.46	0.18	0	0	0	0	0	9.88	9.56	0	0	4	2.76	9.58	7.73	6.73	6.51	0	0.16	2.41	3.22	3.06	3.56	10.33	9.35	7.65	9.34	8.42	8.27	7.86	8.25	9.73	6.66	6.74	8.02	10.06	8.07	10.9	7.15	35	28.56	28.73	34.07	2.26	3.61	0	0	0	0	17.17	17.01	13.98	15.4	13.91	9.54	14.11	20.73	8.63	11.62	13.95	12.18	10.25	13.66	15.16	11.81	4.32	5.55	16.95	19.5	18.08	20.4	23.84	22.83	21.15	22.67	3.11	0.95	9.48	9.41	11.21	12.36	27.96	22.63	27.14	26.82	25.49	25.22	24.88	26.4	10.23	12.94	6.76	5.22	3.66	7.57	1.08	0.54	8.8	9.64	3.65	3.45	2.57	2.1	2.62	4.19	0	0	0	0	0	0	0	1.58	0.02	6.16	6.09	3.55	14.08	7.08	5.74	6.44	4.83	6.2	3.51	0.65	9.02	8.08	0	12.75	11.77	11.73	5.46	0.3	7.16	0	0	8.4	6.4	3.93	3.54	1.67
AT1G22620	3.37	2.57	1.79	4.01	1.42	2.82	2.02	1.73	1.68	2.66	2.93	3.5	5.8	5.81	5.64	6.31	5.76	5.22	4.69	2.39	3.31	2.99	3.53	4.05	4.63	4.23	7.5	4.07	3.66	4.08	8.22	8.73	10.13	11.02	11.5	7.97	8.19	8.6	11.06	12.72	23.51	20.14	9.1	8.97	5.48	6.74	8.25	7.31	10.43	10.31	11.58	12.12	8.84	9.17	14.32	14.56	11.4	13.28	12.07	10.77	11.81	14.27	4.74	3.61	14.99	6.9	7.52	4.8	9.44	9.17	6.33	4.22	9.46	6.61	9	6.95	8.07	8.62	9.8	9.38	6.25	11.41	11.19	13.26	14.58	20.18	21.19	14.41	17.62	7.16	9.76	10.07	10.11	10.61	10.27	19.49	18.96	13.05	12.06	22.06	21.47	12.02	15.85	17.35	15.06	18.38	19.21	18.85	18.61	13.58	12.73	10.67	10.44	10.6	9.93	10.92	14.32	13.17	12.78	8.2	7.67	12.52	12.97	13.51	13.5	12.44	13.02	14.64	13.7	14.93	13.28	11.14	11.28	12.74	12.49	19.85	20.12	16.4	14.7	13.72	14.76	10.19	8.83	6.62	5.62	8.83	7.83	12.83	15.57	10.48	10.22	10.76	10.59	11.83	13.02	12.47	12.66	11.6	12.86	13.71	11.96	5.86	6.01	12.73	13.11	14.75	14.6	14.64	14.25	16.22	15.85	17.62	17.94	21.36	22.16	12.7	11.11	7.77	10.31	10.79	10.93	12.36	10.55	11.31	10.78	10.08	10.64	8.86	9.49	8.57	8.86	8.23	6.35	7.13	6.99	5.33	4.99	5.72	5.96	8.5	8.07	7.21	6.72	5.35	5.02	4.54	3.9	3.97	4.76	4.44	4.57	5.15	4.15	5.4	4.91	5.86	6.89	5.73	6.58	6.89	5.47	3.94	8.93	5.06	6.24	6.69	2.13	0.11	0.81	3.25	5.13	3.61	0.02	4.86	1.82	6.5	6.4	13.68	0.26
AT1G22630	0	0	0	0.74	0	0	0	0	0	0.21	1.16	0.88	2.94	3.44	6.16	6.38	5.93	5.86	10.37	8.52	11.04	21.37	20.53	22.86	19.81	23.68	16.72	22.12	14.13	10.72	58.17	65.81	157.94	168.65	62.32	59.96	61.7	4.41	2.93	2.64	0	0	0	0	0.14	0.07	0.29	1.6	7.62	6.89	80.11	80.91	156.69	178.97	141.73	118.56	0.33	0.11	0.53	0.33	0.53	0.54	35.81	11.7	4.66	3.63	3.31	5.77	1.04	3.3	4.73	6.93	5.35	2.52	2.91	3.03	1.65	2.89	7.02	10.89	12.17	47.76	51.4	78.23	77.25	109.08	109.93	21.28	44.94	97.99	84.81	95.31	88.14	134.03	131.28	198.29	182.77	107.46	112.09	126.47	116.32	53.49	64.25	141.64	132.11	34.12	38.21	32.79	31.34	91.67	96.03	25.77	34.74	14.89	14.34	32.89	26	35.73	36.01	45.77	43.74	39.38	33.3	37.96	34.86	40.5	36.22	31.84	35.9	29.28	27.08	37.31	38.72	102.85	126.06	82.36	81.91	13.19	12.58	24.43	34.15	15.46	14.74	0.41	0.31	0.52	0.93	42.68	52.06	3.82	3.48	23.65	30.1	67.83	74.29	92.81	96.9	72.99	70.02	56.4	70.38	1.36	2.55	41.39	39.99	106.77	119.65	116.26	132.93	94.78	109.25	88.65	75.21	9.66	14.07	7.55	5.85	6.78	3.84	2.97	6.76	3.38	4.86	10.48	7.08	9.82	4.27	12.27	9.96	7.69	7.78	8.56	3.97	7.56	5.71	0.26	0.06	7.35	9.23	7.56	24.47	16.9	11.47	15.96	7.08	7.77	5.55	5.24	8.09	2.59	0.72	3.71	0.15	0	0.15	0	0	20.51	24.63	17.77	17.5	19.87	17	14.07	15.79	16.63	26.84	34.24	2.14	14.24	11.26	18.45	0	11.92	7.04	28.97	11.02	21.68	1.51
AT1G22640	2.61	2.26	8.22	5.2	4.57	3.43	5.65	6.71	5.67	3.55	4.68	3.33	4.41	3.73	4.16	5.28	4.08	3.72	2.63	3.92	2.12	6.51	3.4	7.18	3.39	2.29	5.82	0.31	0.27	0.16	35.19	43.26	20.9	20.84	67.97	81.95	86.6	11.88	11.61	15.86	15.49	18.86	7.09	17.91	5.43	4.91	9.31	11.83	23.04	23.12	43.83	42.19	10.35	11.75	56.36	54.7	29.97	39.2	20.24	27.84	23.28	23.01	15.39	4.05	7.18	6.32	3.29	2.26	8.38	7.14	2.34	4.19	4.46	5.38	6.02	4.65	5.18	7.26	6.61	4.48	5.48	12.86	15.52	16.81	19.37	37.14	35.77	63.09	43.1	7.43	7.78	9.73	8.15	12.18	9.02	45.91	36.25	10.67	11.08	47.63	40.35	53.89	38.24	51.05	58.16	21.88	18.95	54.93	74.33	29.64	32.43	9.84	8.93	10.05	9.7	13.67	11.8	16.13	15.01	15.03	14.31	17.08	15.34	20.63	19.36	34.93	33.51	91.82	99.28	128.8	107.75	61.49	56.81	24.02	31.06	127.48	155.63	255.66	233.84	206.85	245.85	6.61	6.87	182.29	225.13	158.57	142	24.49	24.37	17.63	17.63	35.13	41.38	18.02	20.59	16.68	20.12	21.15	25.85	21.99	22.83	13.06	14.65	56.06	50.88	17.61	21.61	23.39	25.48	27.03	22.51	21.44	24.23	31.04	29.51	22.5	19.86	22.04	20.32	14.98	19.83	20.3	19.5	27.25	26.69	27.45	31.08	23.29	28.07	13.99	16.41	15.09	27.51	6.29	8.86	6.73	6.4	2.12	3.27	2.51	3.11	2.69	3	0.56	0.21	0.28	0.25	0.14	0.17	0.08	0.14	0.03	0.22	0.71	0.04	1.94	1.95	3.39	2.91	7.18	7.22	3.7	4.94	2.17	2.53	5.23	0	0	4.71	4.62	3.81	0	0	0	2.52	5.94	3.15	5.55	0
AT1G22650	1.14	0.93	4.21	7.38	28.01	23.61	34.18	23.58	21.99	80.54	60.48	56.32	72.72	78.41	68.6	73.83	65.86	61.97	39.35	38.99	39.29	40.18	42.1	32.49	27.82	31.68	38.48	0.18	0.25	0.02	3.54	4.19	4.13	4.32	6.65	6.9	8.16	15.94	7.79	6.13	2.11	1.04	0.95	2.35	0.02	0	0.17	0.17	2.49	2.23	3.06	3.09	2.26	3.13	10.27	8.64	1.61	2.61	6.64	6.48	1.91	1.74	2.91	5.78	2.96	4.67	4.84	2.78	10.65	5.25	5.51	5.44	7.05	6.48	8.26	5.87	5.5	5.02	5.23	8.28	7.27	7.15	7.32	6.48	7.84	8.82	9.01	13.6	13.89	7.31	8.04	4.34	4.41	6.9	5.63	10.49	9.87	10.01	9.72	6.58	8.87	4.69	11.96	5.49	6.13	4.94	3.36	10.03	12.42	4.39	3.72	3.24	3.47	4.4	4.01	2.13	2.24	2.21	1.97	2.36	2.28	2.39	2.03	1.92	1.95	5.64	2.97	12.99	15.23	8.61	5.42	3.69	3.51	2.73	2.74	3.78	4.48	1.42	1.09	2.55	5.97	0.15	0.08	35.6	34.89	11.12	10.62	0.23	0.61	5.79	5.03	2.62	2.36	5.63	6.18	5.36	5.02	5.95	7.21	9.32	7.77	0.1	0.21	3.17	4.1	4.89	5.33	4	3.19	3.01	2.2	3.16	3.12	0.45	0.77	1.17	1.55	0.6	0.61	1.05	0.65	0.26	0.43	0.09	0.14	0.38	0.57	3.6	2.14	11.47	8.73	8.59	5.74	31.66	29.66	0.02	0	46.22	41.62	66.51	30.87	35.04	38.15	1.48	1.66	1.86	0.42	0.32	0.65	0.21	0	0.21	0	0	0.07	0	0	29.23	26.4	41.45	34.45	32.19	36.91	26.1	31.16	36.03	20.06	36.61	35.86	35.85	23.46	31.65	0	41.03	49.47	38.57	23.24	76.75	17.93
AT1G22660	12.77	10.05	8.79	13.49	10.27	11.08	10.82	6.54	6.74	12.22	13.21	9.3	17.55	16.61	16.54	16.06	14.97	14.18	11.01	7.12	10.74	8.3	11.55	10.41	8.83	11.14	13.8	2.52	2.91	2.07	4.68	6.03	2.5	2.77	7.07	5.24	6.18	17.76	22.37	22.08	32.85	24.31	18.72	20.38	3.79	4.06	16.06	17.24	16.89	17.94	10.13	10.67	5.04	5.61	6.03	5.28	10.69	12.55	9.9	11.32	11.39	10.12	8.1	4.18	10.61	13	15.83	11.89	33.13	17.15	12.64	10.99	18.37	15.45	24.82	22.89	19.86	18.47	17.53	14.14	10.75	11.78	10.85	8.21	7.39	7.93	8.99	4.94	7.27	14.4	14.24	10.82	8.86	5.39	6.28	8.11	7.64	6.76	7.39	8.33	8.94	4.3	6.18	9.2	7.26	6.38	8.25	10.48	12.8	11.23	11.18	19.63	17.98	17.65	16.68	13.92	18.86	14.87	15.2	11.39	11.25	15.16	13.96	13.79	15.59	10.89	12.25	10.56	10.33	10.9	10.53	11.35	11.27	8.07	7.66	7.39	7.37	7.69	8.29	5.49	7.37	13.63	12.1	2.24	3.55	2.23	1.78	9.13	10.43	19.17	19.38	14.24	14.99	9.2	9.73	8.61	7.16	8.47	9.69	10.15	9.84	5.86	4.16	16.53	18.49	7.09	6.48	5.98	5.78	8.17	6.57	7.64	6.73	2.73	3	18.95	16.93	10.37	15.13	17.69	16.2	20.02	14.31	13.73	14.46	16.06	14.01	10.3	9.59	14.24	15.57	11.3	9.24	18.32	17.21	4.3	5.36	16.27	22.64	29.05	18.41	24.12	18.45	7.46	7.21	5.41	3.9	3.8	3.02	3.32	3.46	2.6	2.77	3.49	3.32	4.96	4.26	14.04	9.81	14.2	7.14	10.7	15.75	7.58	11.91	11	6.86	12.43	2.83	5.95	3.77	10.07	0	0.33	14.86	13.63	10.91	8.34	10.86
AT1G22670	0	0	1.68	0.61	0	0.4	0.11	0.1	0.2	0.04	0.7	0.11	0.24	0.34	0.45	0.19	0.51	0.35	0.13	0	0	0.05	0.05	0	0.08	0.56	0.04	0.13	0.04	0.04	0	0	0	0.18	0	0	0	0.06	0	0.07	0.89	1.75	0.69	1.02	0	0.07	0.04	0.16	0	0	0	0	0	0.04	0.36	0	0	0.1	0.31	0.16	0.05	0.16	0	0	0	0.02	0	0.03	0	0.18	0	0	0.12	0.02	0.03	0	0.09	0	0.03	0	0	0.1	0.19	0.05	0.35	0.06	0.22	0.11	0.15	0	0	0	0.05	0.04	0	0	0	0	0.2	0	0	0	0.05	0	0	0.05	0.16	0.33	0.09	0	0.08	0	0	0.11	0.05	0.05	0.29	0.1	0.42	0.16	0	0.11	0.06	0.11	0.1	0.17	0.11	0.1	0	0	0.3	0.19	0.14	0.2	0	0	0	0.09	0.34	0.16	0.18	0.05	0.09	0	0	0.05	0.25	0	0.05	0	0.05	0	0.22	1.11	0.74	1.59	1.06	1.38	2.01	1.08	0.41	0	0.04	0	0.17	0.15	0.47	0.46	0.88	0.7	1.06	0.64	0.55	0	0	0	0	0	0	0.19	0.13	0.9	0.69	0.89	0.91	0.35	1.17	2.04	1.77	4.43	4.01	2.96	2.84	0.59	0.97	0	0	0	0	0.29	0	0.06	0	0	0	0	0.04	0	0	0.04	0	0	0	0	0.04	0	0	0	0	0.1	0.13	0.22	0	0.18	2.84	0	0	0	0	0.09	0	0	0	0	5.38	5.3	0	0	0
AT1G22680	0	0	0	0	0	0	0	0	0	0	0	0	0	0	0	0.07	0	0	0.04	0	0	0	0	0	0	0	0.04	0	0.03	0	0	0.27	0	0	0.2	0	0.05	0	0	0	0	0	0	0	0	0	0	0	0.19	0.34	2.63	2.16	0.08	0.04	2.2	1.58	0.05	0.05	0.14	0	0.14	0.24	1.01	0	0.09	0.26	0.07	0	0	0.16	0.01	0	0.05	0	0	0.19	0	0	0	1	1.33	1.24	1.85	0.54	0.95	0.05	0	0	0	0.04	0	0	0.05	0	0	0	0	0.08	0.05	0	0	0	0	0.04	0.08	0.65	1.32	0	0	0.25	0.66	0.37	0.63	0.05	0	0	0	0	0	0	0.04	0.05	0.11	0.1	0.05	0.21	0.1	0	0.09	0.05	0	0.04	0	0	0	0	0	0	0	0	0	0	0	0	0	0	0	0	0	0	0	0.14	0	0	0	0	0	0	0	0	0	0	0	0.04	0.05	0	0	0	0	0	0	0	0	0	0	0	0	0	0	0	0	0	0	0	0.04	0	0	0	0	0	0	0	0	0	0	0	0	0	0	0	0	0	0	0.03	0	0	0	0	0	0	0	0	0	0	0	0	0	0	0	0.09	0	0	0	0	0	0	0	0	0	0	0	0	0	0	0	0	0	0	0
AT1G22690	0	0	0	0.47	0	0	0	0.1	0	0	0.16	0.16	0.41	0.08	0.19	0.11	0	0	0.63	0	0.33	0.36	0.15	0.16	0	0.19	0.12	0	0.43	0.33	3.57	3.64	45.6	30.27	8.73	11.96	11.47	7.59	2.86	2.23	3.22	0	0	0.52	0	0	0.14	0.3	0	0.11	2.53	5.4	233.83	264.13	10.68	20.77	0	0	0	0	0.2	0	0	0.1	0	0	0	0	0.33	0	0	0.61	0.23	0	0	0	0.11	0	0	0.16	0.32	4.1	5.04	66.7	74.35	17.42	18.32	7.16	7.56	31.31	32.26	83.12	79.51	170.07	147.04	69.2	75.87	85.51	78.54	13.37	10.97	12.52	18.34	32.36	40.13	41.66	35.08	6	5.02	12.77	11.41	0.2	0.35	0.41	0.11	1.97	1.79	2.49	5.89	5.89	8.46	4.61	6.34	5.78	5.63	6.63	5.61	4.42	4.86	1.28	2.48	3.21	3.43	37.2	28.76	38.41	40.29	0.17	0.38	0.15	0	0	0.57	1.55	0.78	4.68	2.38	0.36	0.21	0	0	0.41	0.17	36.55	44.42	40.11	50.81	25.47	43.73	15.2	20.7	0.59	1.39	0	0	43.2	51.03	52.68	65.65	33.01	26.92	24.45	20.5	11.77	10.89	0.2	0	0	0	0.75	0	0	0.14	0.19	0	0.19	0	2.22	1.51	0	0	1.68	0.18	0.33	0	0	0.12	0	0	0	0.07	0	0	0.1	0	0.11	0	0	0	0	0.13	0.1	0	0	0.13	0	0	0	0.7	0	0	0	0	0	0	0.66	0	0	0	0	0	0	0	0	0	0	0	0	0
AT1G22700	9.83	4.77	4.66	9.01	9.52	10.98	14.19	11.4	7.64	21.79	29.03	18.13	40.36	44.64	47.91	56.68	62.59	57.42	55.57	78.58	49.37	78.19	65.73	81.53	59.26	67.55	83.64	15.55	12.53	14.73	82.43	73.61	107.35	98.59	49.33	37.93	41.24	23.4	27.58	25.58	10.17	6.98	6.24	9.62	16.31	18.13	40.69	39.66	90.2	87.9	130.58	133.72	131.16	146.47	86.02	70.48	8.66	7.65	10.79	12.32	8.94	10.95	82.34	47.1	34.59	37.34	31.01	28.54	27.11	37.99	32.25	30.28	48.15	32.9	43.5	34.73	39.12	50.76	65.65	82.95	74.23	112.83	118.99	109.05	97.44	69.21	69.46	26.79	39.91	180.14	170.03	162.58	156.11	131.19	141.28	122.94	116.78	120.16	128.01	84.39	79.28	33.94	42.68	115.85	109.29	47.19	50.68	46.53	51.88	125.52	125	82.95	85.99	59.62	56.67	69.21	63.96	69.58	70.6	57.58	58.99	66.51	58.98	57.46	55.94	56.79	63.03	50.13	49.24	54.34	53.47	60.99	62.66	120.61	112.75	87.38	84.45	41.39	46.06	44.56	40.74	30.36	30.34	0.75	1.16	2.6	3.25	59.11	56.17	50.29	47.78	50.13	56.15	90.63	80.76	64.34	67.31	60.9	54.7	59.75	61.61	15.75	17.43	72.61	68.88	111.25	112.55	93.11	98.25	91.05	79.71	94.59	91.09	39.59	37.76	40.21	41.39	37.92	43.8	30.7	35.03	35.24	39.03	36.13	35.09	27.44	23.33	25.52	20.7	29.38	31.28	32.27	20.15	52.92	51.79	18.1	17.3	61.26	80.55	75.19	71.79	92.1	87.58	25.22	21.44	20.91	12.07	11.76	17.28	10.81	7.9	10.65	6.42	11.16	8.09	14.33	10.91	59.68	63.23	82.61	68.76	63.69	80.65	71.26	62.38	96.97	36.93	80.63	57.69	91.08	82.67	59.96	144.53	62.27	36.65	32.42	43.16	27.81	26.29
AT1G22710	2.14	2.89	3.66	2	0.1	0.47	1.56	1.33	0.7	0.77	2.53	2.45	4.59	6.97	7.06	9.61	10.58	7.72	11.93	21.07	12.03	21.52	15.32	22.64	56.26	50.12	67.44	115.38	85.5	173.01	44.55	42.43	76.43	56.98	49.98	47.8	39.95	30.52	6.98	17.71	1.06	0	0	0.15	1.02	1.17	61.49	53.71	68.39	67.8	84.72	81.07	106.13	106.56	94.49	98.48	10.36	9.15	18.06	17.37	6.36	19.81	5.55	6.33	17.65	37.43	20.02	14.97	2.73	10.44	5.69	5.89	10.56	3.27	7.32	1.4	3.54	2.04	4.26	14.91	15.53	20.72	23.03	73.49	90.91	216.26	221.52	205.66	180.76	22.79	27	66.27	73.2	216.5	198.24	350.35	331.03	141.22	115.91	370.28	361.01	358.11	329.69	437.49	368.92	174.09	155.87	197.2	180.54	85.21	84.89	37.47	41.26	8.92	5.72	13.26	15.23	29.14	25.53	34.52	36.49	68.73	60.6	89.23	88.92	102.14	101.89	123.5	113.25	154.54	133.43	154.84	157.87	67.72	60.78	368.35	388.78	159.53	159.01	173.5	163.09	7.7	8.51	10.19	8.05	45.42	49.33	27.55	31.74	2.07	1.7	27.5	22.2	218.83	207.91	216.65	232.07	198.2	218.32	146.72	142.86	32.57	32.24	29.93	25.81	248.75	233.93	281.4	269.38	276.4	257	279.01	328.62	212.29	200.69	12.65	16.83	25.26	17.59	16.95	20.98	12.77	21.24	16.26	14.67	15.59	13.04	35.33	28.63	21.57	19.97	18.76	11.47	15.18	16.65	4.28	3.86	9.11	9.4	9.64	43.86	37.68	35.84	149.28	136.79	134.7	179.42	156.9	145.04	167.46	126.7	172.02	80.34	36.64	109.77	1.37	5.19	62.77	59.51	69.71	51.95	44.28	66.88	63.33	45.03	66.39	48.03	49.41	54	77.35	84.3	76.8	31.12	79.55	39.63	34.29	26.67	48.7	34.63
AT1G22720	0	0	0	0	0	0	0	0.07	0	0	0	0	0	0	0	0	0	0	0	0	0	0	0	0	0	0	0	0	0.15	0	0.45	0	0	0	0.13	0.16	0	0	0	0.04	0	0	0	0	0	0.16	0	0	0	0	0	0	0	0	0	0	0	0	0	0	0	0	0	0	0	0	0	0	0	0	0	0	0	0	0	0	0.07	0	0	0	0	0	0	0	0	0	0	0	0	0	0	0	0	0	0	0	0	0	0	0	0	0	0	0	0	0	0	0	0	0	0	0	0	0	0	0	0	0	0	0	0	0.52	0.42	4.36	1.92	3.96	2.05	0.71	1.2	0.13	0	0	0.11	0	0	0.13	0	0	0.23	0	0	0	0	1.68	0.84	0.36	0.1	0	0	0	0	0	0	0.12	0	0	0.11	0	0	0	0	0.11	0	0	0	0	0	0	0.12	0	0.23	0.35	0	0	0	0	0	0	0	0	0	0	0	0	0	0	0	0	0	0	0	0	0	0	0	0	0	0	0	0	0	0	0	0	0	0	0	0	0	0	0	0	0.09	0.19	0.09	0	0.07	0	0	0	0	0	0	0	0	0	0	0	0	0	0	0	0	0	0	0	0	0	0
AT1G22730	2.71	8.3	6.85	3.28	1.94	3.91	6.52	6.63	7.24	9.57	8.66	10.48	11.72	10.19	10.73	10.04	8.72	7.87	7.34	2.84	7.21	6.36	6.84	7.47	10.48	13.99	12.29	8.88	9.55	7.05	18.29	15.15	7	5.8	18.87	22.73	22.2	14.54	16.93	16.67	15.26	25.58	8.75	5.65	5.43	5.81	23.68	19	33.15	32.34	19.67	17.37	11.96	13.06	15.05	16.51	30.75	32.13	26.08	28.04	29.49	28.25	15.09	9.81	15.99	13.89	12.29	12.76	23.39	13.47	7.95	10.33	15.75	10.98	19.24	16.26	15.55	14.31	15.29	17.91	15.2	17.62	18.88	19.08	19.26	24.25	24.72	24.8	27.72	16.07	17.21	15.79	16.35	17.31	17.77	28.18	26.24	19.23	16.74	25.39	24.92	20.58	20.05	23.37	22.51	17.15	16.68	25.59	27.18	17.96	16.01	19.35	18.16	13.71	12.79	16.92	19.13	20.81	20.82	14.65	13.78	36.91	35.24	80.22	84.19	95.39	69.37	80.47	76.84	43.97	29.72	20.67	19.9	13.15	12.87	20.28	19.12	14.98	15.15	17.13	17.66	22.1	18.87	164.25	158.44	48.12	49.01	17.08	22.08	12.8	15.27	15.81	15.59	15.93	18.22	14.25	15.37	15.99	16.43	21.2	21.02	12.48	11.58	17.37	17.44	15.59	15.87	16.39	16.53	21.49	19.94	21.96	22.87	22.6	22.01	16.58	17.87	8.62	15.69	15.23	16.72	19.16	16.3	16.63	18.43	19.4	21.54	15.84	18.91	21.19	21.3	17.93	19.42	13.71	15.5	9.53	11.13	15.66	12.65	17.16	14.86	16.96	12.11	11.66	13.41	11.33	8.61	9.76	10.1	12	11.64	12.12	12.68	11.69	14.99	12.63	12.53	14.43	14.22	11.65	10.02	11.24	13.06	12.12	16.84	12.83	5.42	14.9	7.93	4.37	1.7	5.65	0.11	14.26	5.69	7.71	4.04	3.59	1.05
AT1G22740	0	0	0	0.15	0.21	0.76	0.28	0.59	0.29	0.46	0.37	0.26	0.17	0.28	0.39	0.28	0.36	0.44	0.21	0.33	0.45	0.36	0.5	0.85	1.25	0.22	0.83	0.53	0.78	0.6	27.63	24.49	27.91	31.86	9.46	5.68	6.69	1.62	4.78	2.61	1.13	1.1	6.04	1.29	4.04	4.1	15.46	12.38	14.16	12.24	26.97	29.6	22.02	37.37	53.09	55.28	16.26	13.3	12.86	12.72	13.07	17.96	4.59	6.29	1.86	2.87	1.48	3.2	2.59	3.68	2.4	3.62	3.35	2.07	2.76	2.55	2.92	6.61	11.29	10.28	6.06	14.28	17.36	30.75	30.79	33.34	35.48	6.73	12.37	15.03	13.3	24.79	27.18	44.44	33.08	68.45	42.93	37.72	30.66	49.15	32.64	10.81	13.71	50.85	52.21	35.37	30.69	13.47	15.23	25.07	21.36	10.18	10.53	6.28	5.75	7.01	7.28	10.09	9.35	10.48	11.69	13.86	11.92	14.93	13.1	13.31	14.03	11.83	11.31	12.59	14.52	11.56	13.01	19.56	19.96	25.08	25.64	40.23	33	21.34	25.64	2.28	2.17	0.13	0.06	0.9	0.78	6.9	6.85	4.92	5.04	5.55	7.58	22.4	21.21	22.63	27.09	22.55	22.89	21.97	24.69	2.13	2.85	8.94	8.24	32.56	38.63	34.02	40.53	33.72	34.34	31.43	32.04	8.59	7.94	4.81	4.6	6.24	4.64	5.28	3.48	8.32	5.37	5.93	4.99	5.58	4.43	4.62	4.38	2.75	4.24	6.08	3.42	2.16	2.13	3.43	2.62	0.13	0.06	0.12	0.13	0.23	0	0.12	0.13	0.04	0.5	0.46	0.41	0.39	1.39	0.66	1.02	2.28	1.87	1.76	2.65	0.54	0.16	0.5	0.16	0.54	0.5	0	0	2.09	4.35	0	1.41	0	0	0	0	0	2.25	0	0	0	0
AT1G22750	14.94	20.41	6.42	14.62	11.95	13.63	15.54	18.01	10.01	17.86	19.22	19.52	24.66	20.41	22.74	20.34	20.62	24.64	19	24.25	16.78	22.28	26.68	25.06	29.91	39.5	19.58	40.05	27.61	51.62	60.76	54.58	72.82	96.12	60.45	52.15	65.66	28.86	31.91	32.12	0	0	0.86	0	6.67	7.88	18.93	27.59	40.42	38.99	68.13	72.85	28.68	33.36	55.57	45.23	8.69	11.29	0.73	1.11	0.26	0.13	21.67	15.99	19.73	18.01	17.34	15.03	14.71	16.94	18.29	16.99	20.14	14.27	16.15	17.02	15.15	20.55	22.79	25.23	23.23	31.03	34.5	39.99	37.96	52.17	55.25	54.85	60.19	42.15	39.16	38.81	37.22	50.88	46.08	81.7	76.38	46.38	41.25	59.24	59.35	69.23	67.48	65.19	67.35	33.03	33.64	59.91	55.04	34.12	34.87	19.79	24.26	27.08	24.73	23.66	26.41	28.7	29.74	32.9	30.06	33.61	35.84	37.12	37.03	34.95	37	31.27	29.26	32.88	29.4	34.33	34.7	38.38	43.93	59.04	56.93	31.26	29.81	24.4	25.79	15.14	13	17.58	18.97	38.88	36.43	62.06	66.08	20.27	18.39	19.93	22.51	27.71	30.32	31.39	29.98	29.69	34.06	33.12	35.81	15.36	18.64	25.37	23.54	33.92	42.09	38.06	44.03	44.8	56.95	54.99	65.74	153.84	139.86	18.82	14.94	19.74	15.46	15	17.54	16.11	18.56	18.4	18.42	17.62	16.69	13.88	14.32	11.89	14.79	18.16	11.88	12.3	15.1	8.36	7.65	16.67	21.32	15.44	18.22	18.63	17.19	25.17	18.94	21.7	27.07	27.63	27.94	20.58	22.2	26.06	13.64	10.95	17.13	8.6	5.62	30.54	37.11	20.13	26.04	35.19	19.41	37.85	26.73	22.41	26.8	57.65	1.41	32.01	33.89	24.45	0.32	0	60.64	62.2	61.49	48.77	117.41
AT1G22760	0.06	0.14	0	0.06	0	0	0.24	0.03	0.02	0	0.08	0	0.09	0.07	0.05	0	0	0	0	0	0	0.05	0	0	0	0	0	0.02	0	0	46.05	47.55	0.13	0	12.13	31.74	27.8	0	0	0	0	0	0	0	0.17	0.17	0.37	0	0.25	0.05	0.07	0.16	0	0.02	0	0	0.15	0.05	0	0	0	0.02	0	0	0.01	0	0	0	0	0.08	0.01	0.13	0.03	0	0	0	0	0	0	0	0	0	0	0.04	0	0.05	0.04	0.05	0.11	0	0.04	0.07	0.14	0.06	0.02	0.03	0.07	0.08	0.02	0	0.05	0.04	0.02	0	0.08	0.07	0.07	0.21	0.09	0.23	0.37	0	0.07	0.35	0.19	0.5	0.33	5.52	3.18	18.44	15.5	171.3	185.06	298.8	340.36	154	116.44	18.99	15.44	1.64	0.84	0.72	0.79	0.02	0.03	0.1	0.13	0	0	0.08	0.03	33.72	27.59	52.09	11.4	1.3	0.71	0	0	0	0.02	0.59	0.48	0.77	0.92	0.16	0.18	0.09	0	0.04	0.05	0	0	0.81	0.13	0.09	0	0.1	0.09	0.02	0	0.19	0.21	0	0	0.86	0.96	1.32	0.9	0.73	0.52	1.31	1.11	0.72	0.76	1.31	0.84	0.72	1.12	0.45	0.25	0.06	0	0	0	0	0	0.02	0	0	0	0	0	0	0	0	0	0	0	0	0	0	0	0	0.04	0	0	0	0	0	0	0	0	0	0	0	0	0	0	0	0	0	0	0	0.86	0	0	0	39.23
AT1G22770	3.62	4.34	2.73	6.03	2.98	5	4.73	3.6	3.75	5.33	6.53	5.76	10.3	9.71	9.55	12.55	8.65	7.26	6.26	4.33	5.25	5.27	5.92	6.36	7.9	12.31	9.27	6.77	5.64	6.86	21.25	20.34	32.54	22.52	15.9	4.5	5.67	8.93	14.31	18.06	24.31	30.91	15.87	15.33	8.72	9.08	10.08	8.47	29.44	30.95	37.74	40.56	16.99	26.06	51.96	34.46	17.48	18.71	9.95	11.06	13.34	20.32	4.87	2.48	12.64	23.96	23.12	14.37	12.34	23.13	20.66	17.4	30.86	11.43	27.43	15.85	19.47	23.7	31.94	31.08	22.8	38.39	38.2	48.25	57.86	76.4	80.78	51.2	59.75	10.82	11.09	32.53	25.63	42	35.35	76.31	73.86	51.38	43.01	107.67	94.51	57.15	58.35	82.68	62.58	36.67	39.07	102.65	99.1	51.42	46.38	45.45	43.05	44.68	38.1	25.98	39.85	46.47	42.54	21.61	21.46	47.65	46.31	45.27	46.08	35.78	39.39	33.64	34.44	42.48	34.97	38.29	37.56	35.84	29.13	37.92	34.79	24.89	22.89	34.15	33.93	28.29	25.89	5.29	4.02	12.57	9.76	42.62	43.86	43.93	43.97	51.53	37.11	27.84	35.11	21.15	24.64	20.21	25.84	26.11	22.84	14.3	11.62	48.77	50.36	31.94	36.01	24.05	28.35	30.96	33.68	39.46	47.24	66.36	56.69	40.78	40.59	32.5	31.4	46.73	37.77	38.47	35.4	34.46	29.91	32.35	30.51	21.01	23.52	21.39	21	20.53	18.64	16.53	16.66	13.34	11.52	5.91	6.28	9.3	11.31	10.41	8.09	6.66	9.22	6.44	8.48	7.55	8.18	10.11	8.7	9.71	10.1	9.82	9.56	13.57	11.87	9.57	11.41	11.33	9.85	8.16	8.72	7.16	11.49	6.23	4.5	19.24	8.66	9.92	3.06	3.87	0	0.71	19.54	20.02	14.88	24.82	30.56
AT1G22780	945.02	733.69	1050.02	862.84	1197.27	973.25	1576.45	1548.31	1578.95	1745.03	1575.56	1734.23	1382.74	1396.74	1349.26	1337.76	1377.6	1400.19	1332.63	1501.3	1348.7	1345.63	1283.56	1210.54	725.63	684.01	818.45	179.35	214.49	135.66	495.64	601.44	87.05	224.78	531.77	521.85	556.65	687.82	669.96	684.16	66.04	72.77	14.32	15.6	43.42	43.87	1382.55	1569.61	765.72	803.39	348.97	334.6	414.18	421.02	196.71	247.7	803.55	777.38	732.32	768.98	1013.91	839.93	1759.23	1860.99	1056.57	988.16	980.13	931.55	860.21	903.03	1124.54	1217.09	994.85	1045.66	938.42	1006.61	982.48	1050.18	832.71	816.97	876.25	683.2	610.92	358.54	310.22	185.21	189.12	121	148.05	678.32	619.01	484.05	485.83	273.63	312.99	91.89	129	243.28	257.92	122.43	151.39	110.1	204.73	113.39	117.91	392.85	386.2	159.63	170.53	599.99	632.83	889.77	921.59	766.52	833.06	732.1	667.68	499.26	504.67	690.34	702.94	517.02	493.95	463.45	481.87	446.12	406.48	450.94	459.02	394.23	497.28	609.26	633.1	371.38	425.33	140.06	130.55	228.22	274.42	358.96	292.45	461.07	467.68	17.72	8.24	22.77	15.84	426.32	399.36	799.61	758.28	661.83	720.5	394.77	366.08	331.9	320.22	412.56	454.05	459	481.61	127.66	112.4	722.84	722.7	205.31	185.09	189.24	160.53	202.31	184.35	209.3	169.45	91.42	104.09	726.6	733.57	863.69	849.11	819.78	883.6	778.27	795.79	713.15	699.58	728.41	610.97	523.57	447.67	735.05	716.3	608.75	479.88	1097.55	1019.47	127.23	133.82	1299.65	1203.24	1018.28	756.05	757.08	743.64	194.2	169.65	225.93	81.59	108.45	167.06	104.59	84.45	115.97	39.26	49.8	54.4	47.73	67.42	697.61	679.24	797.15	735.89	732.01	816.32	719.23	603.9	888.17	749.87	692.61	704.04	746.77	782.42	771.39	814.62	1236.09	438.3	427.11	515.68	403	243.08
AT1G22790	15.41	27.15	16.58	18.72	14.84	22.88	29.85	28.31	26.57	27.64	30.33	30.09	34.58	34.95	36.81	36.47	38.25	35.85	37.68	32.91	36.67	43.87	36.61	36.27	53	57.71	49.93	24.48	18.6	16.74	21.65	24.5	11.92	11.3	28.29	29.28	28.07	47.23	56	41.43	25.13	27.21	13.65	11.04	7.23	7.51	18.05	19.05	21.85	23.14	27.95	24.71	11.34	12.65	33.82	39.16	32.84	31.09	38.07	37.18	29.09	27.52	17.45	18.31	28.82	25.73	23.19	35.27	24.3	31.71	22.24	27.44	27.01	31.98	29.35	29.9	25.76	25.01	25.13	27.29	31	26.99	25.24	29.45	36.25	26.13	30.41	9.11	16.38	20.22	19.2	14.99	15.08	17.95	15.1	24.17	18.09	25.12	21.17	29.15	25.94	10.06	15.57	21.87	27.66	43.68	41.71	27.65	32.37	22.74	20.21	23.91	23.25	22.23	24.18	22.09	22.64	20.51	20.56	21	21.16	21.83	22	20.2	21.04	18.53	21.96	18.85	22.6	21	22.08	22.14	19.2	19.1	18.23	19.39	22.52	33.48	35.11	34.92	36.49	13.28	15.62	1.82	1.32	2.23	2.51	19.01	19.47	27.66	27.6	21.1	23.47	19.44	20.19	19.94	19.53	19.3	20.48	21.79	22.48	7.23	6.92	25.8	23.17	13.96	15.66	15.78	16.74	15.92	16.3	16.26	21.33	1.78	1.37	30.51	27.78	24.43	28.69	22.25	25.04	28.08	22.97	24.9	26.5	25.32	25.92	21.87	22.12	26.47	25.15	24.07	23.23	27.17	32.68	10.2	7.8	37.45	35.41	39.13	49.73	49.2	39.28	27.91	32.29	29.85	24.67	19.04	27.32	14.57	17.43	18.71	9.14	11.46	12.36	8.37	9.72	50.53	54.81	45.93	52.25	51.84	53.45	39.06	53.51	51.9	68.39	71.56	44.99	42.29	47.7	42.08	78.64	23.25	95.21	97.71	115.37	130.4	160.11
AT1G22800	11.58	10.24	6.39	23.68	13.17	18.52	2.23	2.05	0.67	0.75	1.31	2.12	0	2.57	2.42	1.5	1.43	3.72	2.51	2	1.48	1.96	3.97	0	1.45	0.68	3.09	0	0.54	0.75	4.01	0	2.69	0	2.97	7.35	10.52	9.09	5.24	2.26	0	0	0	0	0	0.6	2.52	6.96	0	0	0	2.58	0	0	0	0	0	0	1.86	2.83	1.84	1.89	0	0	2.15	3.98	0.42	7.38	0	1.56	0	0	0	0	0.54	0.47	1.02	0.85	0.92	1.5	0	0	0.86	0.81	0.88	0	0	0	0	0.86	0.74	0	0.89	0	0	0	0	0	0	0	1.95	2.51	0	0	0	0.91	0.92	0.99	0.83	0	1.42	1.8	0	0.94	2.75	0	5.15	1.77	0.94	3.48	6.97	1.93	2.09	0	0	1.02	1.92	0.89	1.79	0	0	0	2.5	1.81	2.88	0	0	2.4	1.75	0	0.65	0	1.52	0	1.8	0.9	0.73	3.12	6.22	3.58	0	1.87	2.36	2.58	2.61	1.76	0.85	3.38	3.05	0.83	0	0.78	0	0.79	1	0.86	0	0.9	1.74	0	0	1.76	2.65	0.99	0	2.73	0.91	0	0	0.86	0	2.67	0.77	0.87	0	0	0	2.09	1.4	0	0.74	2.32	4.21	1.51	0	6.14	0	0	3.84	0.9	5.44	2.24	2.39	2.32	5.68	3.71	0.81	1.85	3.98	1.47	1.27	0	2.13	0	1.43	1.06	1.26	2.88	2.48	1.98	2.63	0	4.01	0	0	4.09	0	0	0	3.36	0	0	0	0	0	0	0	0	0
AT1G22810	0.47	4.67	5.61	7.86	13.47	5.76	0	0	0	0	0	0	0.23	0.36	0.22	0.25	0	0.21	0.08	0	0	0	0.09	0	0.07	0	0	0	0.2	0	0.71	0	0	1.45	0.6	2.98	1.81	0	0.08	0	0	0	0	0	0	0	0.32	0	0	0	0	0.34	0.64	0.81	0.74	0.75	0.77	0	1.22	1.51	1.48	0	0	0.09	0	0	0	0	0	0	0	0.04	0	0	0	0	0	0	0	0	0	0	0	0	0	0.39	0.89	1.89	1.85	0.09	0	0	0	0	0	0	0	0	0.18	0	6.4	0.59	0.37	0	0	8.36	5.9	1.2	0.33	0.39	0.29	0.36	0	0.85	0.74	0.74	0.21	0.35	0	1.4	0.84	1.55	1.68	0.4	0.36	0	1.84	0	0	0.79	0.35	1.75	1	1.65	1.07	0.86	0	0	0.88	0	0	0.71	0.31	0	0	0	0	0	0	0	0	0	0	1.03	1.4	0.62	0.34	1.03	0.31	0.17	0	0	0	0	0	0	1.32	0	0.35	0	0	0	0	0.4	0	0	0	0	0	0	0	0	0	0	0	0	0	0	0.28	0	0.3	0	0	0	0	0	0	0	0	0	0	0.1	0	0	0	0	0	0.06	0.07	0	0	0.11	0	0.1	0	0	0.06	0	0	0	0.22	0	0	0	0	0	0	0	0	0	0	0	0	0	0	0	0	0	0
AT1G22830	2.21	3.75	1.09	5.84	1.5	2.26	1.69	1.78	1.29	1.41	2.19	1.45	2.87	2.85	2.65	2.7	2.39	1.95	1.29	0.97	0.92	1.16	0.85	1.42	0.97	2.28	1.86	1.01	0.45	0.75	2.18	1.7	2.06	1.26	1.57	0.93	1.11	2.97	3.23	4.26	4.33	5.78	2.62	2.6	2.93	2.73	6.04	4.7	3.72	4.29	2.77	2.1	2.17	2.26	2.63	2.07	2.23	3.07	3.53	3.29	2.29	2.77	0.53	1.99	3.33	3.51	3.2	3.38	2.78	2.89	3.79	2.33	4.4	2.68	4.86	4.76	4.86	2.88	4.01	4.14	4	2.96	2.78	2.32	2.68	4.3	5.02	2.28	3.36	2.27	2.95	2.78	2.92	2.28	2.33	6.42	5.46	1.88	1.95	4.76	5.42	2.29	3.73	5.59	3.79	2.07	2.12	3.77	4.28	3.76	3.28	3.69	3.1	4.07	4.29	2.98	3.22	4.34	3.82	2.43	2.91	3.33	3.5	2.96	3.76	2.74	3.04	2.32	2.61	2.53	2.45	2.85	2.89	4.46	4.53	4.53	4.82	1.6	1.52	1.46	0.87	3.43	3.26	0.22	0.1	0.31	0.32	2.57	3.1	4.31	4.9	3.55	3.83	1.95	2.32	1.85	2.17	1.61	2.31	2.36	2.06	2.24	2	4.7	4.48	1.9	1.46	2.23	2.34	3.74	2.82	2.71	2.94	1.96	1.8	3.71	3.01	2.2	2.14	3.45	3.58	3.63	2.19	2.74	2.77	3.21	3.75	2.67	3.28	2.39	2.68	2.51	2.34	2.14	1.73	1.7	2.49	1.57	1.52	1.95	1.45	1.73	1.22	0.69	0.52	0.37	0.67	0.74	1.32	1.16	1.35	1.06	1.14	2.45	1.08	2.72	2.7	1.47	1.33	1.44	1.71	0.98	1.45	0.48	0	3.65	0	6.86	1.55	0.32	0	3.39	0	0	0.8	0.94	3.96	0	0
AT1G22840	863.53	899.84	1222.6	760.56	972.08	809.06	1178.37	1141.6	1236.85	1000.91	1050.74	1094.16	781.97	689.22	716.83	603.11	648.26	650.94	656.32	579.12	691.5	519.61	540.8	468	282.26	284.76	319.56	109.27	136.71	88.98	330.7	372.75	95.25	230.78	426.16	455.47	466.3	475.41	412.53	431.04	30.5	36.9	12.79	12.79	52.64	52.6	782.59	952.58	461.73	466.93	314.75	323.3	189.44	199.87	155.08	196.3	395.5	424.06	373.03	400.59	476.97	434.44	504.17	563.49	584.29	448.45	395.22	579.98	373.96	400.22	499.27	478.45	380.06	463.32	412.39	443.69	411.97	448.3	370.15	358.48	383.36	294.99	291.56	233.17	214.78	142.07	125.28	283.55	218.75	238.86	220.82	182.77	188.39	173.07	188.39	105.25	114.78	165.34	175.31	103.29	114.71	239.98	202.85	118.78	123.38	346.78	343.07	150.27	150.86	221.05	223.14	347.24	343.82	325.79	347.1	353.58	323.33	245.69	268.4	408.22	394.68	317.24	321.35	329.44	336.82	311.18	319.12	300.5	314.53	301.58	345.66	364.33	371.2	193.46	198.17	333.91	361.94	405.12	436.47	582.02	545.96	340.2	362.47	87.87	46.65	107.74	91.44	647.74	653.72	322.31	307.14	309.46	326.51	293.93	290.21	303.45	303.63	313.5	311.16	308.74	293.05	102.41	117.28	272.8	274.97	199.65	178.31	217.63	221.41	212.88	215.58	216.65	225.08	449.9	496.37	385.35	432.29	469.41	478.19	409.09	438.54	432.66	431.94	449.27	465.78	477.45	446.27	383.46	379.08	390.99	390.8	320.61	350.37	399	415.71	68.45	59.27	539.94	467.27	415.35	294.58	283.12	277.14	77.56	78.87	85.71	43.36	56.73	78.51	56.32	61.1	61.21	40.68	49.18	52.13	49.17	51.75	295.94	288.23	299.35	293.8	279.22	326.08	263.34	324.91	341.89	271.34	264.74	353.21	218.38	249.45	223.22	323.95	265.71	170.2	127.1	153.17	194.96	184.23
AT1G22850	8.98	16.83	5.15	8.48	6.3	9.6	7.68	6.9	7.03	13.16	17.47	14.29	22.77	26.59	26.65	31.56	32.8	33.46	29.53	40.86	28.1	42.68	39.33	37.28	46.01	39.67	54.53	10.28	7.99	7.38	70.42	54.51	120.45	99.86	57.08	50.04	54.2	22.02	28.43	28.5	5.35	1.25	4.34	10.59	3.82	3.67	10.42	12.61	41.02	36.42	83.98	78.82	139.12	130.12	75.6	57.88	14.81	14.74	15.45	19.67	11.5	9.91	31.93	22.8	27.4	21.12	19.46	17.43	22.18	27.11	11.16	22.24	31.89	24.82	31.92	24.24	27.16	32.04	42.08	61.5	49.1	83.26	94.19	84.95	74	105.89	99.37	41.63	59.02	124	113.35	132.95	132.32	134.82	136.16	142.81	137.27	114.66	123.4	93.3	91.9	53.99	56.43	98.71	107.78	40	43.7	46.6	52.35	123.36	104.07	58.21	53.99	46.56	49.42	53.18	55.54	57.67	56.09	49.07	47.64	55.42	60.14	55.81	64.68	52.35	58.33	40.44	38.09	35.44	39.74	41.57	40.45	110.5	103.64	98.4	86.85	32.58	32.14	29.86	26.37	34.22	26.15	6.34	5.41	15.16	15.87	35.2	40.72	32.49	34.52	42.69	47.4	86.97	87.15	77.2	78.06	65.62	66.36	75.83	65.62	9.55	10.24	50.54	54.03	118.34	126.6	112.09	111.85	107.92	114.17	106.13	117.02	54.28	60.45	29.56	27.82	16.1	20.65	25.07	24.08	29.69	28.71	30.89	33.24	29.8	36.76	35.88	36.75	36.98	37.29	36.93	31.07	37.01	44.38	4.76	3.61	46.46	58.22	60.01	68.63	75.85	74.94	27.61	21.34	18.19	12.53	12.24	14.52	15.13	13.77	11.09	9.75	7.84	10.82	4.11	3.81	43.37	42.85	51.45	41.9	45.29	52.43	43.34	30.95	62.65	55.44	33.93	68.15	50.96	37.96	33.73	56.44	39.42	55.49	32.81	70.99	44.8	30.26
AT1G22860	4.15	6.85	2.81	6.51	2.33	4.99	2.15	1.71	1.27	2.27	3.86	2.8	5.17	4.54	4.55	5.42	3.6	3.58	2.82	2.52	2.55	1.84	2.53	2.43	5.63	4.49	4.48	2.46	2.81	2.76	5.24	4.59	2.86	3.7	4.69	3.46	4.17	10.22	12.43	14.32	15.19	27.49	7.34	8.72	4.11	4.52	5.32	5.12	10.15	10.9	10.31	12.08	4.3	4.69	8.84	9.15	11.4	14.64	11.17	11.92	12.02	11.89	4.91	0.99	3.9	6.59	6.15	4.22	11.46	9.37	4.34	4.98	10.13	5.87	13.52	8.59	9.87	10.53	12.74	7.6	5.38	7.64	8.21	9.96	9.53	14.33	13.47	9.46	11.48	5.59	8.74	6.73	6.82	6.42	6.63	12.74	12.55	8.05	7.15	13.8	13.21	8.13	9.61	11.78	8.31	10.44	10.95	11.39	11.37	9	8.66	10.26	10.43	13.37	13.32	8.96	13.22	13.09	13.14	6.78	6.79	13.12	12.74	11.37	11.92	10.01	10.02	9.78	9.54	10.26	10.3	8.42	8.88	7.57	7.61	9.47	9.86	11.6	11.89	7.52	7.35	8.73	8.84	0.89	0.96	0.65	0.91	9.74	11.66	15.06	16.79	11.22	11.99	8.24	9.6	6.69	6.76	6.3	7.46	8.54	7.55	5.45	4.33	15.42	13.92	7.69	6.93	7.1	6.74	8.32	8.03	8.84	9.36	5.18	5.58	17.33	14.17	9.81	11.51	12.57	12.21	15.57	11.95	13.06	13.12	13	15.28	8.58	9.07	6.9	7.77	7.5	6.73	6.49	4.33	3.8	4.25	2.61	3.58	5.82	5.75	6.69	3.53	6.18	5.11	4.07	3.69	4.3	5.58	4.27	4.27	4.87	3.25	3.82	3.29	4.25	4.21	5.48	5.18	4.93	4.21	3.79	3.89	5.87	1.1	5.1	7.17	7.02	2.71	2.97	2.03	0	0.04	0.14	13.03	14.77	18.78	9.68	41.39
AT1G22870	4.03	3.22	1.92	4.55	1.43	3.86	2.11	1.45	1.91	3.18	3.51	3.2	4.42	4.34	4.13	4.59	4.27	3.84	2.69	1.48	2.44	1.92	2.5	2.29	3.69	3.44	4.98	1.6	0.96	1.31	5.3	4.92	3.78	5.06	3.75	4.35	4.12	6.92	10.64	13.93	12.38	9.71	8.42	6.38	2.03	2.74	4.41	3.16	5.49	5.31	7.22	6.76	3.05	3.7	8.45	6.06	5.37	6.02	6.85	7.63	4.72	5.73	2.32	1.6	4	4.42	4.77	3.59	9.11	7.09	2.67	4.15	8.58	5.98	10.82	6.68	7.98	7.93	10.31	7.05	4.34	7.04	6.46	7.24	8.12	11.6	12.35	17.93	16.57	5.66	7.07	5.75	6.31	5.05	5.39	13.5	14.49	7.76	5.99	13.34	13.93	10.53	12.82	13.39	9.01	8.57	7.52	15.36	14.8	7.39	7.28	8.95	8.47	9.31	9.18	6.32	9.5	9.58	8.61	5.58	5.53	8.91	8.82	8.53	10.22	8.56	7.36	7.36	6.8	7.9	7.25	7.54	6.84	6.57	7.2	8.96	9.07	7.72	7.85	4.9	5.76	6.76	5.28	1.62	1.81	3.07	2.92	7.05	8.61	12.54	11.36	9.41	9.43	8.24	8.2	6.7	6.11	5.6	5.26	6.81	5.47	2.91	2.25	12.66	13.95	9.17	7.07	6.92	6.51	7.25	8.71	7.51	8.74	13.95	13.47	13.74	12.67	5.95	8.66	11.74	9.5	13.09	10.82	9.53	10	8.05	9.36	6.6	7	7.16	6.34	6.01	3.17	4.09	3.92	2.34	2.74	3.25	4.76	6.33	6.22	7.17	3.86	3.82	3.86	3.13	2.8	2.42	3.33	2.43	2.57	3.06	1.97	1.99	1.97	2.68	2.8	4.03	4.57	4.48	3.71	2.1	6.38	4.04	7.05	3.98	3.06	1.12	0	3.33	2.04	0.13	0	0	10.42	8.13	23.05	6.35	1.77
AT1G22880	1.95	3.57	1.17	1.47	1.05	0.78	4.28	3.67	3.26	8.12	6.85	5.35	7.85	8.04	7.93	7.07	6.44	6.09	4.69	5.06	3.38	3.44	2.66	4.09	4.51	3.52	5.18	3.53	4.1	5.1	7.66	5.98	2.85	3.98	6.41	7.14	8.65	57.02	53.59	33.95	148.38	142.53	11.44	7.91	4.68	6.61	10.11	9.03	12.87	11.44	14.67	14.91	3.02	5.47	6.65	10.34	26.46	30.36	17.42	20.24	35.32	30.75	3.7	4	6.58	7.04	7.04	7.59	11.52	9.8	3.33	5.89	9.79	7.1	14.49	8.57	9.49	9.07	12.66	8.73	7.64	6.33	7.18	7.99	7.83	12.23	13.06	8.72	11.56	6.84	7.94	7.26	7.03	6.47	6.44	10.62	11.46	6.72	5.47	12.3	12.03	6.19	9.03	12.37	9.11	7.06	7.04	14.35	15.74	9.04	8.13	9.93	7.38	12.5	11.4	9.03	11.47	13.87	13.69	7.29	6.84	10.83	10.59	12.49	13.35	11.93	8.1	9.58	8.74	7.87	8.89	8.53	8.59	9.29	9.36	9	8.45	9.95	8.99	6.02	6.23	11.24	9.18	1.8	1.23	4.06	2.86	8.57	9.31	17.05	17.93	14.9	13.69	8.88	9.31	6.17	5.42	6.49	7.26	8.73	7.69	10.88	8.25	14.32	18.04	8.45	6.84	6.33	5.7	8.52	7.65	8.64	8.36	3.93	4.38	19.19	13.98	7.71	11.34	14.73	15.57	18.31	10.82	10.64	12.7	11.38	12.3	7.42	8.53	7.18	6.86	5.79	6.07	5.34	4.58	8.16	9.02	3.68	3.54	4.84	5.15	3.89	3.37	3.14	4.05	3.94	3.33	3.19	4.88	4.56	4.1	4.93	4.5	5.01	4.88	7.89	7.89	4.43	4.86	4.95	3.99	3.48	5.14	4.4	6.01	5.81	5.28	0	5.01	6.12	4.3	0	0	0	3.22	6.94	4.77	1.47	2.24
AT1G22882	6.25	12.37	3.9	6.12	2.77	5.68	4.21	3.37	3.55	3.93	3.22	2.95	3.29	4.13	3.53	3.99	3.38	2.9	3.91	1.4	4.31	1.4	3.61	3.09	5.75	4.36	6.94	5.83	4.39	1.85	11.85	9.76	3.78	5.96	8.89	6.95	8.02	31.79	33.98	21.26	120.91	127.05	40.12	45.86	1.09	1.52	18.07	17.14	23.44	23.8	17.89	16.76	12.1	15.61	10.18	9.42	29.41	31.92	21.32	22.77	29.86	28.5	2.8	1.44	8.05	7.18	7.55	5.25	10.87	10.29	5.38	5.58	11.12	5.43	11.05	7.66	11.48	9.51	8.91	10.14	10.99	14.72	15.41	16.94	19.6	12.79	13.32	48.46	33.05	7.64	10.33	10.33	10.79	11.49	10.86	22.07	15.92	14.16	14.56	16.43	13.05	42.65	27.7	14.19	13.83	22.01	17.5	13.18	11.33	12.2	11.27	12.15	11.72	7.86	7.77	10.86	10.73	14.82	15.56	8.81	8.56	16.92	13.88	17.6	15.67	16.59	16.64	17.15	16.22	16.71	14.29	10.45	9.86	11.64	10.82	27.42	21.82	54.01	43.83	71.45	78.57	12.61	9.9	5.44	5.75	17.41	13.72	5.65	6.79	9.2	8.69	9.54	9.01	16.41	16.46	13.07	15.48	14.21	18.37	18.43	17.74	7.84	8.23	5.32	6.4	12.6	17.08	10.78	15.43	13.41	14.86	12.74	14.96	85.67	83.44	7.88	8.83	5.87	5.56	7.52	8.01	9.46	9.05	11.27	10.85	10.97	12.32	17.53	23.04	22.33	23.05	29.02	25.05	23.92	22.27	3.31	2.49	3.67	3.71	4.63	5.86	5.03	3.04	6.44	6.11	6.94	5.07	5	7.25	5.77	7.11	7.53	4.61	4.54	6.96	3.24	3.04	5.35	5.59	6.83	7.04	4.3	7.46	4.51	8.11	6.64	5.71	0	3.99	2.6	0.23	1	0	0	8.42	5.45	11.42	14.87	10.56
AT1G22885	0	0	0	0	0	0	0	0.61	0	0	0	0	0	0.12	0.14	0	0.16	0.07	0.19	0.15	0.16	0	0.45	0	0.47	0.06	0	0.19	0.32	0.16	56.35	73.9	48.81	51.26	31.83	61.11	67.97	3.06	1.48	2.45	5.63	0	1.42	0	0.68	0.23	0.48	0.71	9.41	9.25	47.09	50.65	67.97	58.69	25.83	59.35	75.46	44.59	169.52	142.32	32.78	68.5	23.76	17.49	62.26	64.46	42.36	82.44	9.54	38.32	12.68	34.8	14.59	22.16	8.44	9.19	7.84	13.51	21.95	16.38	16.13	32.55	43.75	71.27	110.81	45.01	41.19	39.36	41.7	53.98	47.1	46.87	54.66	47.07	47.52	35.28	31.42	63.23	49.22	36.26	55.52	56.73	46.81	52.65	47.75	160.32	160.24	22.71	15.84	37.3	41.16	30.76	35.63	28.7	27.36	52.25	38.29	55.52	53.3	62.28	56.55	61.41	45.97	49.13	40.81	44.89	37.09	37.33	42.88	13.1	30.69	30.63	29.96	100.58	100.11	89.49	73.21	30.97	27.79	33.8	40.33	90.89	74.4	9.61	8.28	13.78	16.78	156.58	208.93	45.28	37.69	40.58	34.97	89.23	77.12	93.1	107.41	82.2	92.43	41.54	48.23	2.7	3.55	48.29	35.36	74.97	81.22	84.51	100.23	56.26	58.69	46.21	46.7	22.52	24.68	5.58	12.16	11.94	22.52	12.52	11.68	4.77	3.23	9.05	4.25	7.48	2.31	19.74	15.77	12.51	16.48	11.26	11.61	8.67	12.96	3.42	1.7	1.11	0.6	0	0	0	1.15	0	0.27	0.19	0.27	0	0.38	0	0	0.06	0	0	0	0	0	0.52	0.23	0	0	0	0	1.62	0	0	0	0	0	0	2.06	0	0	0	0	0	0	0	0
AT1G22890	4.52	0	0	0	0.18	0	0.07	0.13	0.32	1.88	3.59	1.73	3.2	2.89	5.59	0.14	1.47	4.54	0	0.06	0	0.09	0	0	0	0	0	0	0	0	27.6	44.21	106.14	162.82	4.7	18.66	26.8	2.69	1.77	4.8	1.88	1.84	0	1.08	0.07	0.36	4.22	3	7.37	6.92	2.41	2.3	3.1	2.33	4.78	2.83	3.16	1.7	2.49	0.92	0.22	0.81	2.03	2.27	3.21	2.06	4.37	0.58	5.28	1.46	1.45	0.6	1.08	0.2	0.72	0.46	0.56	1.04	3.63	2.83	3.06	1.36	1.57	9.39	11.64	11.34	12.13	19.07	34.18	22.2	28.17	26.04	23.48	19.3	19.02	23.84	20.68	6.51	7.01	7.28	6.76	11.93	23.85	25.64	27.42	16.23	23.63	6.38	7.76	2.27	1.39	0.66	0.69	3.42	2.34	6.43	4.65	10.23	5.25	9.5	6.03	12.12	9.03	19.12	20.19	26.7	23.13	15.98	13.97	7.44	9.12	15.13	16.22	27.31	24	47.18	40.49	0	0	0.09	0.39	1.19	1.39	0.44	0	0.11	0	195.26	213.71	5.35	5.03	13.48	13.81	22.1	13.38	36.91	32.92	29.45	39.21	20.23	20.19	1.15	2	39.94	25.92	31	24.59	32.89	33.7	31.92	28.16	18.24	19.59	14.67	17.03	8.77	6.85	12.14	18.39	5.87	6.78	4.34	1.78	1.17	0.62	0.32	1.05	4.67	2.38	1.36	3.44	3.87	1.85	2.02	0.38	1.16	1.29	0.1	0	0	0	0	0	0	0	0	0	0	0	0	0	0	0	0	0	0	0.07	0	0	0	0	0	0	0	0	0	0	0	0	0	0	0	0	0	0	0	0	0	0
AT1G22900	0	0	0	0	0	0	0	0.14	0	0	0	0	0	0	0.04	0	0.05	0	0	0.18	0.05	0	0	0.07	0	0.56	0	0	0	0.1	1.12	1.58	2.49	7.15	0	0	0	1.59	0.59	0.05	0	1.19	0	0	0	0	0.34	0.29	2.34	2.15	7.07	6.24	16.58	20.65	0	0.07	1.11	0.86	0.29	0.07	0.43	0.44	2.45	0.04	9.38	6.56	8.77	4.44	6.34	0.44	3.98	2.46	2.3	0.64	2.24	0.54	0.08	0.03	0.11	2.55	1.65	1.53	0.99	2.32	0.68	0.08	0.06	1.6	0.67	6.17	6.77	6.57	7.1	10.85	8.1	0.29	0.87	8.01	7.5	0.07	0.15	0.52	0.35	3.3	1.94	0.07	0	0	0.13	0	0	0	0	0.29	0.14	0.07	0.16	0.14	0	0.27	0	0.15	0	0.46	1.31	1.26	1.85	0.55	0.76	1.14	0.48	0.83	1.86	0.28	0.07	2.77	2.47	0	0	0	0	0.21	0.29	0	0	0	0	16.39	16.26	0.42	0.07	1.23	0.67	0.07	0.07	0.07	0.07	0.33	0.08	0.06	0	0.18	0.22	0.06	0.08	0.2	0	0.28	0.2	0	0	0.07	0.2	1.91	1.94	0	0.35	0.94	0.07	0.66	0.77	0.48	0.36	0.41	0.92	0.27	0.2	0.11	0.05	0.06	0	0	0	0.41	0.06	0	0	0.27	0	0	0	0	0	0	0	0	0	0	0	0	0	0	0	0	0	0	0	0	0	0	0	1.72	0	0	0	0	0	0	0	0	0	0	0	0	0	0	0	0	0
AT1G22910	2.22	0	0.16	0	0	0.2	0.23	0.05	0.03	0.02	0.14	0.23	0.48	1.68	1.66	3.63	3.67	4.17	6.67	5.49	6.36	11.01	6.99	8.64	16.71	10.61	20.47	3.33	3.1	1.12	41.48	34.87	14.23	20.38	35.45	38.19	37.64	0.98	0.97	1.4	3.05	4.49	1.76	1.97	0.23	0.72	14.29	14.52	33.69	32.68	25.64	24.06	14.49	17.94	32.48	32.28	32.05	31.25	36.58	32.91	26.34	27.81	13.09	8.84	2.74	2.58	1.42	3.87	0.24	2.3	0.6	0.57	1.42	0.65	0.54	0.5	1.27	10.76	16.06	16.99	16.38	36.37	40.46	53.38	56.91	68.15	63.65	30.23	42.46	15.51	18.95	17.18	19.28	21.8	19.89	14.26	11.74	33.62	28.08	39.11	38.13	18.95	21.7	26.75	24.62	132.1	117.99	44.2	46.08	49.72	49.43	44.16	43.26	17.27	19.71	13.72	17.52	19.27	19.17	20.73	22.95	37.9	42.6	47.89	47.29	46.13	41.17	42.28	46.13	29.6	32.75	32.04	34.29	38.04	32.38	34.71	30.79	100.31	102.68	115.23	112.86	4.94	2.49	0.53	0.47	1.07	0.98	17.07	15.73	20.91	21.51	38.07	40.76	67.23	68.48	34.47	49.16	22.77	28.3	17.41	18.92	2.5	2.7	63.11	59.29	54.81	68.81	40.36	49.05	27	31.25	21.36	25.73	30	30.04	20.39	16.97	10.37	15.78	16.08	17.2	16.69	18.11	12.86	11.08	9.76	9.4	5.96	8.11	3.9	4.79	3.42	1.49	4.74	4.6	0.35	0.53	9.06	13.16	16.81	13.93	16.87	15.02	6.65	4.86	4.99	2.04	1.62	3.19	0.74	0.56	1.91	0.33	0.37	0.33	0.56	0.23	18.34	13.75	18.87	18.05	13.76	23.28	13.83	12.95	17.02	15.95	0.52	25.68	16.35	18.12	1.21	46.69	1.12	7.01	14.53	28.01	11.35	0
AT1G22920	87.87	84.86	99.32	84.36	78.34	86.59	61.16	56.57	54.61	63.41	68.35	64.15	65.51	64.95	61.55	59.86	50.32	51.5	41.41	33.56	34.44	32.38	33.25	30.07	30.5	27.44	36.39	8.81	9.16	9.59	34.12	30.3	15.45	17.44	36.87	28.86	30.58	45.47	46.85	51.18	18.16	19.92	8.48	10.66	12.47	12.5	51.43	55.23	36.05	35.11	26.62	26.77	18.7	17.11	21.64	23.45	47.93	49.79	40.39	41.46	54.23	49.69	46.87	37.01	81.82	50.81	57.38	50.1	72.13	65.37	61.48	57.84	67.03	71.32	72.15	73.87	72.75	63.98	51.72	45.21	42.63	31.9	33.94	26.9	25.63	26.18	27.37	28.89	31.67	30.88	29.52	20.95	26.24	20.99	19.43	22.38	23.21	24.4	22.89	22.93	25.18	22.29	26.95	23.2	23.4	30.85	32.11	29.92	34.91	30.03	30.98	49.3	47.47	56.98	57.04	54.33	54.61	54.26	56.05	50.22	46.13	42.42	44.11	35.27	39.83	35.75	37.99	32.39	31.4	40.81	37.18	41.47	42.2	24.95	24.41	25.72	21.49	27.26	28.12	30.42	30.38	52.63	64.93	3.98	3.03	7.82	6.69	31.87	33.68	58.58	51.26	50.7	49.63	31.79	36.55	34.31	34.76	35.39	44.77	39.32	36.9	12.56	13.03	41.34	40.8	24.72	21.77	23.28	24.63	27.16	25.61	31.77	29.04	25.45	28.65	73.15	75.01	69.46	73.6	84.27	67.81	77.35	81.78	66.04	61.12	61.38	55.66	49.27	46.75	62.96	61.92	47.98	44.86	51.09	54.76	10.73	10.77	53.13	57.16	59.47	36.96	43.97	53.69	14.03	14.6	14.11	8.41	8.45	8.89	8.14	8.96	9	9.02	10.18	10.17	9.8	9.58	34.63	35.22	36.71	29.37	28.84	36.46	20.86	20.55	37.81	35.75	20.77	25.16	31.39	27.55	25.21	0	66.29	32.07	31.06	20.89	17.36	24.13
AT1G22930	2.89	2.27	1.33	2.3	0.87	2	1.58	1.61	1.22	1.99	3.19	2.27	4.29	4.13	3.66	4.4	3.74	3.46	2.78	1.28	2	1.6	2.34	2.74	8.81	5.99	7.24	11.15	5.89	13.23	17.28	18.71	26.17	27.79	22.71	25.38	27.53	34.96	40.06	73.52	169.4	157.54	101.51	94.43	55.19	65.96	16.08	9.31	26.52	26.58	53.84	57.38	15.74	14.29	32.74	33.71	67.52	71.89	74.99	77.31	36.61	59.24	2.92	2.32	12.64	11.6	10.46	10.53	17.42	13.86	4.95	6.06	16.02	9.02	18.18	13.61	13.87	16.63	21.56	10.61	9.56	13.18	15.43	30.16	35.36	131.53	128.13	450.29	301.31	16.83	19.34	18.49	18.92	26.85	22.69	157.25	151.52	33.85	25.75	167.12	164.94	419.38	280.01	174.68	136.13	35.79	39.8	183.9	170.9	21.28	17.6	17.06	17.29	21.43	18.58	21.67	26.78	60.34	53.67	16.77	18.32	42.69	40.82	43.62	37.72	39.41	43.67	51.21	51.77	85.62	72.63	86.14	90.17	27.81	27.93	133.4	155.74	68.31	60.49	34.23	46.16	82.45	72.98	90.06	119.52	343.54	325.58	36.05	34.93	17.14	18.37	28.66	28.69	38.79	40.49	43.17	40.37	41.78	46.88	52.79	49.93	50.54	49.36	36.06	33.67	51.45	41.88	48.14	46.47	63.68	62.95	79.47	94.33	313.04	294.65	41.54	30.46	22.13	31.45	28.61	32.23	38.06	28.97	32.82	36.32	34.16	36.82	38.62	38.26	31.31	30.82	37.42	37.64	22.35	25.71	36.32	34.95	3.84	4.59	7.06	8.48	8.88	4.94	16.7	14.83	11.24	16.18	18.05	20.9	21.52	29.28	24.49	34.12	48.13	31.46	68.59	65.98	7.53	9.83	7.23	9.24	5.08	7	7.38	7.33	8.47	10.83	1.43	3.49	2.69	2.83	0.23	0	6.68	17.73	18.64	18.68	21.19	6.26
AT1G22940	2.88	1.69	2.73	3.52	1.28	2.14	6.21	6.08	7.3	10.47	11.81	9.51	13.57	14.61	13.01	12.76	13.49	12.49	9.67	10.63	10.8	12.11	11.63	11.09	12.78	17.02	15.66	6.97	6.3	7.24	6.51	8.14	10.99	8.79	11.46	9.38	9.61	10.59	17.16	18.83	2.49	6.09	2.55	2.85	5.54	5.86	12.3	9.14	14.76	12.6	16.22	14.08	18.07	19.07	15.76	13.95	8.89	9.63	10.72	11.4	7.08	8.53	7.82	7.31	9.95	8.8	8.04	9.33	9.3	13.26	7.55	6.69	13.85	10.47	17.37	12.94	12.09	10.04	15.53	14.46	11.94	18.88	18.97	17.78	17.75	23.37	24.12	12.49	17.09	23.14	23.46	22.55	23.33	19.1	19.75	26.94	29.13	19.07	19.8	21.75	21.93	10.28	17.75	24.37	23.31	13.7	14.78	19.4	22.62	17.31	16.38	13.32	12.45	14.41	13.59	16.54	18.38	18.03	16.62	13.39	13.16	15.5	15.86	15.87	15.42	12.51	14.42	12.26	12.98	13.67	14.2	12.68	14.19	18.58	17.4	23.39	23.12	16.4	17.87	11.89	10.42	14.23	10.39	0.84	1.05	2.31	2.7	12.43	14.08	16.6	17.49	12.42	12.69	14.1	15.58	14.54	13.56	13.36	16.58	15.98	16.71	7.65	6.46	14.85	18.09	17.86	22.19	19.12	18.1	22.01	24.22	20.43	18.99	7.36	6.73	13.45	11.1	8.72	10.88	11.06	13.51	15.53	11.27	10.68	13.69	12.56	12.71	10.47	9.65	11.53	11.13	11.34	10.7	12.73	11.5	5.77	6.31	14.49	15.17	17.8	20.12	20.52	19.01	12.67	11.72	9.87	7.09	7.55	11.4	7.55	9.23	7.95	5.49	7.43	7.23	5.83	6.44	13.39	13.62	16.71	17.54	19.05	15.72	13.65	28.76	14.03	5.86	8.97	12.1	22.15	24.98	16.64	47.03	0	11.28	16.34	14.83	17.15	1.08
AT1G22950	20.85	13.17	12.94	18.16	18.57	24.54	22.1	19.33	18.53	27.45	33.44	27.58	39.4	44.77	38.95	44.77	41.36	40	28.69	17.48	29.69	18.77	27.66	25.76	25.44	31.09	31.6	9.63	10.2	6.06	11.07	11.71	4.24	7.44	17.33	17.49	21.93	32.12	30.95	31.38	12.03	11.79	7.43	4.06	3.62	4.49	28.67	28.51	20.9	17.7	15.28	13.37	17.38	18.29	14.55	17.44	23.61	25.77	23.14	24.59	21.75	17.24	20.09	18.8	36.39	27.55	28.9	29.22	56.49	36.56	28.75	27.3	37.97	34.55	45.24	38.93	35.22	33.48	34.17	25.35	21.45	19.07	21.53	14.1	14.23	17.85	17.66	11.37	13.94	20.35	21.26	14.38	15.98	12.94	13.88	17.56	17.6	13.96	12.39	18.32	18.85	14.92	14.99	16.95	15.54	11.21	11.77	14.73	14.08	20.89	19.41	30.93	28.25	36.01	37.36	31.21	31.67	32.02	34.4	23.48	23.85	24.03	26.75	23.58	23.62	24.31	26.02	20.94	18.23	20.32	15.5	21.95	21.18	15.09	15.76	12.91	12.08	15.9	17.05	14.49	10.88	17.46	14.12	3.81	3.88	3.43	4.21	20.2	24.65	31.61	33.37	25.53	30.19	14.1	14.57	14.37	13.19	16.07	18.74	19.35	18.16	5.15	6.32	27.36	31.55	11.32	8.33	10.65	8.59	12.59	11.62	12.61	14.42	9.5	8.5	31.42	27.47	22.66	29.38	28	29.49	29.44	26.4	22.62	24.59	26.93	25.17	20.2	20.39	24.25	26.16	24.19	19.41	34.81	32.55	6.33	4.51	29.12	34.51	41.81	34.89	35.4	26.24	11.2	13.42	11.21	8	8.31	13.54	9.07	7.97	8.57	6.18	7.55	6.13	6.37	6.33	29.08	26.1	29.48	25.02	25.19	35.11	27.61	19.94	29.56	20.13	52.85	27.38	7.53	10.26	4.03	14.63	0.35	19.95	17.71	22.19	11.94	4.3
AT1G22960	7.34	6.63	5.33	7.94	2.52	4.45	4.11	4.16	3.19	5.93	6.76	4.94	6.75	7.14	6.52	7.08	6.47	5.49	3.83	2.05	3.81	2.54	3.47	3.33	4.29	2.24	4.5	1.64	2.34	2.42	3.31	4.56	1.15	1.54	5.21	4.44	5.48	6.42	8.54	10.71	13.75	19.04	6.92	5.16	1.02	1.53	10.36	6.78	8.65	9.82	5.36	5.57	3.58	3.21	3.68	3.49	10.5	12.3	9.58	10.34	10.08	8.88	3.99	3.07	7.36	7.3	5.93	4.18	10.32	6.79	4.27	4.74	7.95	5.84	8.75	8.87	8.95	7.36	7.23	7.54	5.66	7.08	7.14	5.14	5.35	5.25	5.39	3.44	3.71	4.3	6.34	5.45	5.07	3.39	3.77	4.75	4.86	4.33	4.06	5.12	5.02	4.16	4.49	4.28	3.25	4.37	3.5	4.96	4.54	7.2	6.87	9.39	9.4	7.43	8.32	4.5	6.98	7.88	7.3	3.95	4.04	7.3	7.21	7.11	8.05	8.01	7.27	8.54	8.69	6.67	5.56	4.76	4.23	4.39	4.76	4.44	4.81	16.23	15.44	9.96	9.43	6.66	5.89	1.88	1.74	2.13	1.7	10.25	11.87	7.92	8.81	8.45	8.33	4.02	4.23	3.51	2.98	3.43	3.14	3.45	2.87	2.6	2.64	7.63	7.98	3.61	3.15	2.88	3.28	3.36	3.29	3.67	4.12	2.26	2.7	6.93	8.45	4.51	6.15	7.49	6.53	6.03	7	6.65	7.62	8.29	6.73	4.24	5.14	4.41	4.94	3.81	4.14	4.22	4.75	2.8	2.81	4.38	3.84	5.65	4.11	4.58	3.03	2.06	2.56	1.87	2.42	2.09	2.93	2.74	2.57	3.32	1.83	2.58	2.69	2.69	2.58	4.64	4.26	4	2.92	2	4.6	5.11	2.02	5.22	4.77	0.25	5.26	2.12	0	0	4.98	0	4.4	1.74	5.02	10.68	0.95
AT1G22970	28.8	24.41	24.13	25.28	13.42	21.41	27.23	24.82	26.83	38.88	37.62	37.2	39.17	47.52	41.49	45	39.9	44.64	31.4	31.96	29.55	31.6	28.76	31.57	30.93	30.63	30.82	16.1	18	15.84	20.34	18.73	8.15	10.31	22.01	18.85	23.55	31.93	36.95	36.13	17.03	15.1	13.58	9.77	13.52	13.11	40.62	36.71	16.52	17	13.79	12.48	11.77	12.95	19.3	16.42	19.89	18.41	20.32	21.79	19.02	16.63	28.54	31.28	18.7	22.33	24.64	25.07	26.3	28.03	23.6	25.88	25.2	22.65	29.49	24.91	25.22	29.09	32.99	24.18	24.22	19.26	18.04	14.81	15.7	19.03	18.58	12.7	13.62	20.33	18.25	13.63	13.38	14.4	14.05	17.05	21.12	13.24	13.54	18.2	19.91	14.87	17.41	20.78	19.56	15.98	13.81	20.89	21.19	19.39	21.49	26.9	26.05	26.06	24.73	22.85	20.86	24.69	24.94	22.89	21.39	23.29	22.69	20.68	20.02	20.82	23.93	20.91	19.62	19.42	20.1	21.8	20.01	13.49	14.98	13.95	13.81	23.97	22.39	13.19	12.6	20.77	24.63	0.73	0.59	1.91	1.41	19.57	24.99	32.45	31.73	24.42	28.36	11.95	10.81	14.49	13.23	17.41	16.89	17.81	18.7	14.44	15.07	27.17	28.31	8.12	9.78	8.82	11.71	13.16	14.08	17.44	13.67	12.5	13.64	33.36	30.92	36.94	34.8	27.8	32.86	32.31	31.28	34.5	31.77	29.34	26.56	18.87	19.56	24.97	23.01	20.86	21.79	30.8	29.7	15.11	20.83	29.25	29.44	34.36	24.44	29.14	25.51	12.61	13.42	13.26	8.37	10.34	13.93	10.69	12.92	11.99	11.63	15.23	13.33	15.95	17.55	29.01	26.46	30.57	32.14	38.47	31.3	23.33	30.91	30.22	38.14	24.24	29.77	31.92	31.42	36.69	16.3	0	30.97	23.14	28.98	33.07	42.07
AT1G22980	9.72	7.63	12.4	11.09	16.51	13.17	4.34	3.35	2.09	6.71	6.74	7.56	8.59	6.42	7.01	5.19	4.34	5.6	2.39	1.51	2.3	1.61	1.46	1.48	0.52	0.82	1.11	0.48	0.46	0.46	1.53	2.79	0	0	1.61	1.82	1.28	11.63	16.31	18.41	5.76	3.53	0.92	1.86	0.35	0.41	2.61	3.54	2	1.58	1.09	0.85	0.74	0.43	0.29	0	3.77	3.11	2.98	3.62	4.32	2.69	1.47	0.99	1.97	0.55	0.42	0.05	1.2	0.26	0.22	1.72	0.4	0.47	0.34	0.42	0.42	0.65	0.81	0.1	0.23	0.08	0.19	0.22	0.55	0.18	0.36	0.13	0.24	0.39	0.3	0.34	0.32	0.38	0.11	0.39	0.21	0.21	0.2	0.13	0.22	0.04	0.17	0.15	0.18	0.24	0.12	0.31	0.37	0.31	0.32	0.33	0.17	1.44	1.53	1.44	1.49	3.63	3.25	5.91	5.82	3.92	2.78	1.42	1.45	1.17	2.08	2.2	1.98	2.13	2.9	2.89	2.87	0.25	0.43	0.26	0.41	0.36	0.43	0.16	0.12	12.47	11.21	0.2	0.12	0	0.3	0.39	0.6	3.35	4.22	4.4	5.41	2.33	1.93	2.31	1.66	1.41	1.98	1.24	1.94	0.11	0.23	2.35	2.31	0.51	0.46	0.61	0.31	0.64	0.73	0.52	0.64	0.18	0.23	16.67	17.41	15.67	17.74	16	17.48	16.19	15.58	12.76	12.98	13.1	11.49	5.15	4.66	5.26	4.12	2.55	3.8	3.68	3.09	0.13	0.5	1.97	2.43	2.63	1.16	0.83	0.93	0.25	0.41	0.45	0.29	0.27	0.54	0.16	0.27	0.71	0.49	0.87	0.99	0.64	1.23	0.24	1.01	0.83	0.65	0.97	1.26	1.3	1.32	1.55	0	0	0	0.59	0	0	0	0	0	0	0	0	0
AT1G22985	80.78	27.85	39.55	53.56	2.94	9.01	2.78	3	2.71	5.15	4.81	6.09	6.48	7.73	8.67	7.79	6.98	9.52	4.58	8.19	4.7	7.52	5.21	7.16	5.1	3.02	4.77	9.32	7.19	11.68	8.32	7.71	10.68	7.3	5.84	9.53	6.51	10.51	28.85	42.19	1.46	10.04	1.12	1.26	102.88	105.3	5.55	7.79	5.4	4.08	10.85	11.35	2.76	2.47	6.92	5.58	3.42	5.24	6.79	7.69	3.02	5.06	5.39	4.72	5.69	6.63	7.05	8.85	4.91	5.13	7.51	7.48	7.58	8.1	7.46	8.51	5.47	7.01	8.73	2.81	3.95	3.94	2.89	5.17	5.01	10.56	11.43	41.1	21.72	6.37	5.66	4.66	2.84	4.8	4.05	9.35	7.78	4.57	3.62	12.46	12.41	39.23	20.76	11.95	12.86	35.42	28.77	30.67	31.09	4.97	4	2.88	2.47	7.64	6.61	10.91	9.76	14.83	16.23	9.14	8.49	6.16	8.32	6.75	6.8	6.5	6.47	7.81	7.47	9.15	9.08	11.41	11.78	5.87	6.13	7.77	9.36	16.14	14.83	6.07	6.66	16.83	16.86	9.41	10.82	50.27	36.15	6.88	4.83	10.24	11.17	8.7	8.63	5.8	5.15	6.69	6.89	7.68	8.59	8.76	7.7	32.87	29.62	8.57	5.74	4.69	4.01	4.82	5.89	7.72	4.9	7.35	10.02	31.65	27.53	17.5	15.14	13.8	13.16	14.6	12.44	14.1	11.01	8.86	9.04	6.83	10.03	12.28	9.94	6.61	7.79	10.16	7.89	7.29	9.15	29.3	27.23	4.56	6.37	6.21	5.48	5.96	7.68	6.82	6.04	5.02	8.92	6	8.27	6.57	10.43	10.87	13.28	21.5	12.89	31.84	27.42	3.87	4.98	7.31	3.49	3.23	2.07	7.72	3.54	3.32	6	0	14.36	6.39	7.06	10.01	16.29	37.34	5.82	6.85	0	11.53	0
AT1G22990	0	0	0	0	0	0	0	0	0	0	0	0	0	0	0.06	0.07	0.13	0	0.16	0	0	0.09	0	0.67	0.54	0.26	0.15	0.49	0.4	0.07	2.5	5.16	1.21	2.93	8.66	5.04	7.09	5.51	15.59	40.39	10.43	3.4	3.55	2.99	0.14	0	0.08	0	0	0	0.11	0	0.87	0.27	0	0.45	0.7	1.05	25.15	24	2.34	5.27	0.09	0.06	2.67	0.56	0.62	1.78	2.32	0.7	4.01	0.25	2.15	1.99	3.8	6.17	10.66	7.57	4.96	0.55	0	0.1	0.1	0.1	0.32	18.83	23.84	54.19	35.66	0	0	0	0	0	0	15.99	13.59	0	0	44.1	31.82	40.88	27.03	29.25	37.3	0.22	0	47.71	36.27	0.12	0.32	0.11	0.23	1.48	0.67	0.41	0	1.19	2.73	5.31	4.14	2.82	2.53	0.96	0	0.57	0.12	30.55	28.97	68.53	92.2	44.1	46.49	0.11	0.12	17.34	22.59	4.85	3.49	5.09	1.74	10.44	8.11	207.34	336.63	506.1	507.79	13.32	11.66	0.22	0	7.27	8.04	0.42	0.21	3.85	3.31	14.35	8.34	14.35	13.97	0.1	0.09	2.56	2.7	0.1	0.56	0.98	0.53	2.78	3.53	6.13	5.46	0.48	0.94	2.04	2.42	8.16	11.06	5.94	4.96	4.1	2.04	0.95	2.27	8.39	4.08	4.22	0.94	9.53	10.83	63.46	33.34	23.51	26.49	0.07	0	0.38	0	0	0.04	0	0	1	0	0.19	0.86	0.07	0.85	0	0.51	0.44	0	0	0	0	0	0.56	0.93	0.39	0.51	0	0	1.28	0	0	0	0	0	0	0	0	0	0	0	0	2.15	0	0
AT1G23000	0.93	3.07	0.95	5.84	13.28	17.22	32.61	22.68	20.37	65.18	81.02	65.26	110.93	116.94	130.14	120.7	122.65	131.79	97.89	35.67	96.82	58.1	95.28	99.44	140.71	143.59	152.93	54.37	58.33	27.48	11.75	17.6	0.77	1.17	8.17	11.75	12.12	34.47	57.79	32.89	12.05	5.56	16.88	15.65	1.59	2.1	18.22	15.54	14.64	15.69	9.99	10.46	2.79	2.23	4.45	2.06	8.88	9.68	15.79	17.59	10.3	8.58	33.59	22.94	99.07	57.06	69.25	56.01	158.18	112.02	66.1	62.13	116.22	104.09	164.23	156.04	135.21	140.55	152.99	38.57	30.8	17.04	14.91	7.09	6.91	2.3	1.66	0.18	0.24	22.9	21.04	8.19	7.84	1.86	1.81	0.84	0.42	4.24	4.23	1.2	2.78	0.3	0.46	0.75	1.01	7.24	5.64	0.04	0.51	11.32	11.84	32.18	28.65	65.95	66.77	28.16	31.88	31.88	27.83	27.94	27.75	20.93	22.03	19.39	21.18	14.07	12.4	11.28	9.93	11.64	9.97	7.89	7.69	8.46	9.98	0.29	0.19	0.14	0.31	0.09	0.23	6.63	5.95	0.2	0.2	0.32	0.03	0.45	0.67	65.79	68.39	24.06	31.16	1.48	2.05	6.61	3.73	11.82	15.34	32.77	30.92	1.71	1.27	19.98	20.68	0.65	0.17	1.32	1.22	3.89	4.03	12.12	10.84	0.04	0.22	75.42	73.16	39.36	51.3	34.76	30.04	30.11	16.33	11.6	13.23	8.52	7.36	6.09	4.53	21.29	21.23	30.67	12	80.07	80.95	2.01	1.19	145.55	164.45	195.99	226.65	223.14	196.8	128.78	122.22	103.62	45.82	43.51	78.39	20.9	12.51	32.9	2.45	2.14	3.6	1.8	2.05	144.4	144.34	153.56	157.04	155.99	151.42	127.72	161.06	154.94	128.56	108.39	150.03	109.55	72.12	42.78	20.17	1.39	139.82	164.4	127.11	122.12	164.74
AT1G23010	1.15	0	0.12	0	0.61	0.26	0.88	0.47	0.31	1.34	1.38	1.86	2.49	4.74	6.42	8.6	7.37	9.45	9.2	5.2	8.63	12.89	13.36	13.26	53.27	54.95	42.65	53.68	46.36	45.54	5.19	4.44	0.89	1.29	8.47	5.23	5.38	27.3	18.61	8.52	12.21	10.12	3.13	5.12	1.57	2.15	5.06	4.84	13.39	11.93	8.36	8.03	1	0.98	3.41	4.16	4.55	7.95	2.63	2.59	2.07	2.6	1.35	1.52	8.34	6.48	5.91	5.49	7.36	9.76	3.93	5.11	5.87	3.72	5.64	3.38	3.9	2.63	2.09	3.6	2.55	2.43	2.73	6.38	5.53	2.92	3.26	4.05	3.18	2.86	3.21	1.8	1.67	1.22	0.96	2.39	3.75	3.58	3.05	4.16	4.12	5.18	4.43	4.29	3.34	1.19	1.88	2.86	3.02	1	0.83	0.42	0.25	1.26	1.61	1.04	1.66	2.25	2.49	4.88	4.5	4.18	3.2	3.03	2.07	3.66	2.18	25.37	22.77	50.24	56.09	56.07	54.92	2.7	2.44	70.6	97.03	77.52	60.57	35.56	72.87	5.64	3.69	2.59	4	18.69	14.89	4.9	5.4	1.96	1.26	26.6	26.49	30.57	45.02	23.7	24.16	20.66	28.26	15.36	17.33	2.98	3.23	10.68	9.82	4.81	5.08	5.8	4.05	4.21	4	5.71	5.94	4.04	4.84	21.42	22.34	40.69	36.82	36.47	49.2	55.08	65.97	86.34	98.14	104.64	137.86	113.34	162.8	56.11	54.26	87.29	96.28	22.23	19.17	2.41	1.3	13.92	15.46	17.24	41.47	39.5	32.72	40.08	37.25	37.23	31.95	32.86	30.64	22.54	19.27	27.7	8.63	7.17	13.47	1.68	2.35	59.68	58.51	43.55	52.25	59.27	45.21	49.54	73.02	37.37	50.68	29.32	32.62	34.81	35.33	8.47	5.13	0.92	81.63	69.23	73.83	90.1	47.88
AT1G23020	8.13	9.98	14.46	1.78	0.18	0.27	1.53	1.38	3.27	0.61	5.73	2.02	1.08	0.33	0.63	0.38	0.58	0.5	0.26	0.61	0.29	0.47	0.62	0.79	1.09	0.63	1.66	0.9	2.14	4.93	3.98	5.45	16.14	10.33	4.44	4.09	4.75	13.51	20.13	22.42	14.7	12.55	5.35	4.9	0.25	0.34	5.09	3.98	40.8	38.83	30.71	29.24	45.27	27.66	76.37	73.13	66.27	80.09	47.46	54.85	16.61	17.75	5.96	2.09	17.41	6.05	8	12.36	4.67	5.98	5.88	4.16	5.99	5.34	12.3	4.56	6.32	3.58	3.83	6.42	6.13	12.34	14.37	22.98	26.96	37.21	33.09	45.09	47.12	4.91	6.27	6.73	7.42	11.07	9.47	46.87	41.74	14.05	11.77	41.54	36.42	50.54	35.3	45.97	33.71	3.47	5.8	19.98	23.44	15.96	16.61	5.95	4.11	1.82	2.33	2.63	2.86	5.38	4.93	5.22	5.37	6.55	8.61	6.08	9.09	7.46	8.3	9.9	13.11	14.34	17.03	11.51	13.48	4.23	4.3	17.34	23.57	25.01	21.39	11.24	15.68	9.66	5.66	26.34	33.96	40.1	39.66	6.31	8.95	0.7	0.84	3.69	4.84	2.41	2.06	2.16	3.08	2.85	4	3.34	3.91	5.47	4.05	5.95	5.61	3.81	4.7	4.38	5.09	5.43	6.47	4.29	8.82	21.7	24.03	2.71	2.12	1.23	1.05	1.79	1.58	1.09	1.62	1.46	1.21	0.74	1.04	0.74	0.86	0.81	0.72	1.32	0.92	0.56	0.17	3.84	2.53	0.61	0.47	0.54	1.5	2.33	0.31	0.59	1.3	0.29	1.38	0.39	0.41	2.07	1.02	0.62	0.37	0.5	0.23	0.3	0.48	0.48	0.69	1.08	1.53	0.41	2.43	1.5	1.05	1.61	1.01	0.64	0	0.88	0	4.72	0	0	4.79	1.71	0	0	1.24
AT1G23030	1.59	1.34	1.52	1.84	0.99	1.17	1.2	1.61	1.23	1.89	2.14	1.76	2.78	3.46	2.83	2.61	3.44	3.2	2.06	2.02	1.7	2.26	1.94	2.22	2.9	5.36	3.34	1.33	0.73	1.53	14.67	15.1	6.77	10.76	11.72	12.26	14.26	12.68	9.89	11.18	14.15	20.8	5.44	3.17	0.02	0.1	3.72	3.98	39.25	37.42	41.43	40.8	16.2	25.69	35.93	37.88	50.94	52.98	32.25	33.45	58.14	52.86	5.28	5.29	13.93	5.58	5.21	5.93	10.26	7.64	3.76	4.24	7.42	4.99	7.89	5.3	6.13	7.44	8.04	10.77	7.68	20.04	20.72	32.88	35.19	9.56	9.35	9.82	11.02	9.52	10.85	10.21	11.01	13.38	11.11	7.81	5.65	18.35	17.24	9.32	7.57	8.4	5.66	5.37	5.71	26.43	20.49	6.14	6.39	24.01	22.67	15.43	12.61	8.21	8.03	6.33	7.79	8.68	9.65	6.52	6.34	9.67	10.01	11.64	12.83	13.56	12.97	19.2	21.84	28.55	23.97	14.51	14.39	8.83	7.03	30.15	26.32	96.92	73.48	65.75	91.34	6.16	5.84	16.06	15.49	14.1	14.78	11.93	12.57	6.75	7.54	13.3	13.14	26.61	22.67	18.69	22.42	12.2	20.66	10.64	11.93	0.69	0.65	12.87	15.01	29.68	30.99	24.77	30.12	19.34	24.59	11.09	16.66	5.45	5.06	7.34	7.06	4.79	9.75	6.24	7.76	10.74	8.8	10.92	8.56	8.93	8.42	6.64	7.12	7.3	5.98	4.08	3.73	1.99	2.36	0.17	0.15	2.75	2.04	2.95	3.56	3.74	2.65	1.83	1.49	1.46	1.48	1.19	1.92	0.96	0.88	1.11	0.12	0.07	0.29	0.06	0.12	3.15	2.86	4.16	4.03	5.18	2.56	3.53	3.19	3.55	0.78	9.99	1.74	2.27	0.53	4.69	0	0.22	0.89	2.12	1.67	0	0
AT1G23037	0	0	0	0	0	0	0	0	0	0	0	0	0	0	0	0	0	0	0	0	0	0	0	0	0	0	0	0	0	0.11	0	0	0	0	0	0	0	0.21	0	0	0	0	0	0	0	0	0	0	0	0	0	0	0	0	0	0	0	0	0	0	0	0	0	0	0	0	0	0	0	0	0	0	0	0	0	0	0	0	0	0	0	0	0	0	0	0	0	0	0	0	0	0	0	0	0	0	0	0	0	0	0	0	0	0	0	0	0	0	0	0	0	0	0	0	0	0	0	0	0	0.3	0	0	0	0	0	0	0	0	0	0	0	0	0.18	0	0	0	0	0	0	0	0	0	0	0	0	0	0	0	0	0	0	0	0	0	0	0.57	0	0	0.44	0	0	0	0	0	0	0	0	0	0	0.76	0	0	0	0	0	0	0	0	0	0	0	0	0	0	0	0	0	0.45	0	0.16	0.16	0.33	0	0.32	0	0	0	0	0	0	0	0	0	0	0	0	0	0	0	0	0	0	0	0	0	0	0	0	0	0	0	0	0	0	0	0	0	0	0	0	0	0	0	0	0	0	0	0	0
AT1G23040	2.93	3.11	20.9	6.71	6.31	8.03	11.29	15.57	27.87	3.88	4.5	6.76	3.1	2.15	2.8	1.4	1.34	1.55	2.3	1.42	1.93	2.55	2.3	3.84	1.15	0.99	0.67	1.3	0.49	0.42	17.32	17.52	16.34	16.14	30.19	56.27	37.45	61.6	41.03	20.55	91	111.84	9.03	7.21	15.06	14.8	42.35	27.17	69.68	65.49	56.13	59.26	7.32	5.12	10.18	14.05	69.03	77.94	44.01	42.87	31.58	36.32	9.02	6.46	18.79	25	25.86	18.5	10.69	13.69	8.61	15.25	12.82	4.75	6.89	1.85	2.12	0.7	1	3.03	4.89	5.61	4.8	7.72	10.16	33.56	29.67	221.54	127.28	4.98	4.57	3.98	5.31	7.79	8.78	30.85	31.41	7.23	6.79	26.61	31.5	232.55	115.72	40.18	39.3	35.86	40.5	141.79	151.69	3.65	3.82	2.8	2.33	2.91	0.95	9.13	8	15.91	14.52	23.85	22.73	29.41	25.27	25.21	21.8	25.69	20.53	46.57	54.44	71.16	92.75	91.5	86.54	3.66	3.58	180.16	229.79	92.32	80.8	111.63	146.96	61.09	55.11	117.45	84.44	174.84	146.92	119.9	120.87	0.46	0.57	43.84	48.52	33.89	40.22	62.45	66.16	100.61	101.48	125.15	121.38	32.54	30.77	11.14	16.4	25.69	33.48	74.47	82.79	114.81	123.69	129.47	170.76	349.38	331.96	50.22	46.5	47.36	30.34	40.31	35.3	35.73	34.2	53.41	71.67	62.72	107.02	102.2	128.3	71.47	67.99	99.39	139.5	49.67	42.49	7.74	6.87	2.85	0.18	0.75	1.63	0.54	0.81	1.14	0.79	1.43	1.83	1.19	1.08	0.48	1.25	1.03	1.52	1.83	0.74	4.42	2.16	0.49	0.48	0.69	1.34	1.3	0.96	0.17	2.86	0.72	2.61	0	0	0.65	0	0	0	0	0	0	0	0	0
AT1G23050	0.8	0.13	0.42	0	1.03	1.31	1.21	1.47	1.97	0.91	0.86	1.75	0.73	0.5	0.57	0.3	0.53	0.25	0.28	0.22	0.21	0.59	0.33	0.9	0.18	0.06	0.29	0.52	1.46	0.69	11.97	8.99	27.86	21.75	2.48	4.27	4.6	7.05	8.2	3.68	1.53	0	0.59	0	21.94	20.98	14.88	12.65	4.78	4.57	16.48	8.78	0.59	0.71	4.79	3.66	3.12	2.79	3.47	3.57	2.94	3.77	0.26	0.34	0.05	0.28	0.35	0.31	0	0.38	0.06	0.91	0.26	0.18	0.13	0.23	0.13	0.15	0.41	0.52	0.47	0.93	0.67	2.31	3.36	11.31	14.92	5.42	6.59	0.04	0.18	0.31	0.22	0.99	0.39	18.15	15.29	1.12	1.06	23.19	15.92	9.87	9.03	31.02	28.43	4.01	3.07	78.36	61.53	4.24	2.9	0.49	0.46	0.55	0.14	3.08	1.67	2.65	3.59	4.62	3.15	3.75	2.92	3.39	3.08	4.96	4.9	7.01	5.63	5.52	6.49	6.91	5.15	2.63	2.69	37.23	12.28	2.24	2.88	7.17	7.62	30.48	11.49	0.48	0.13	2.65	2.3	1.19	4.02	0.04	0.14	5.48	5.3	5.53	5.14	10.26	10.8	15.45	15.81	38.33	17.95	18.58	19.59	6.2	4.83	5.55	6.4	10.47	14.88	0.15	33.41	21.81	16.46	25.61	17.8	15.84	10.57	9.41	11.39	7.27	10.34	7.87	12.25	10.84	11.45	10.12	11.28	0.13	7.99	6.35	7.48	8.78	11.95	4.41	5.18	22.82	23.32	0.13	0.09	0.04	0.18	0	0.05	0.08	0	0.11	0.15	0.06	0.03	0.43	0.28	0.23	4.11	8.4	2.25	16.98	13.42	0.12	0.21	0.58	0.32	0	0.17	0.29	0	0	0	0	0	0.08	0	0	0	0	0	0	0	0	0
AT1G23060	0.7	0	0	1.96	0	0.27	0	0	0.12	0	0.03	0	0.06	0	0.03	0.07	0.06	0.07	0	0	0.09	0.12	0.09	0.05	0	0	0	0	0.12	0	7.25	12.7	2.58	1.81	24.37	22.34	24.42	1.27	0.61	0.17	1.38	0	0.21	0	0	0.05	1.63	3.19	6.04	5.1	11.62	12.67	0.04	0.04	1.19	1.74	26.34	21.56	9.17	10.14	22.05	16.5	0.1	0.02	0.02	0.1	0	0.05	0.05	0	0	0	0.03	0.02	0	0	0.03	0.24	0.08	1.14	0.61	8.02	7.68	15.54	15.14	1.98	2.14	4.1	3.24	0.22	0.07	0	0.09	0.39	0.2	1.54	1.58	3.29	1.77	3.91	3.6	3.39	2.79	4.65	4.34	3.67	3.84	6.41	8.13	13.62	13.82	1.87	2.02	0.08	0.04	0.74	0.21	3.54	5.46	23.59	19.89	4.06	4.26	3.17	3.98	17.22	11.46	55.74	61.34	59.32	58.4	34.37	31.2	1.24	1.9	121.79	137.33	261.28	219.05	62.08	85.43	40.99	21.8	48.1	36.14	14.65	10.37	4.51	4.58	0.18	0.05	3.25	3.6	9.31	9.76	18.91	22.03	27.07	28.86	28.53	30.18	0.75	0.62	4.21	4.82	22.44	28.88	38.81	46.13	45.42	54.44	36.25	34.87	9.92	8.32	4.31	3.53	1.81	3.64	2.67	4.12	4.49	3.37	4.24	3.56	4.44	3.58	2.8	2.12	3.19	3.65	2.87	1.06	1.68	2.43	0.03	0	0.18	0.05	0.34	0.23	0	0	0	0	0	0.04	0	0	0	0	0	0	0	0	0	0	0	0	0	0	0	0	0	0	0	0	0	0	0	0	0	0	0	0	0	0	0	0
AT1G23070	1.01	0	0	0	0	0	0.03	0	0	0	0.03	0	0.03	0.05	0.08	0.03	0.06	0	0	0	0	0.04	0	0.05	0	0	0.03	1.24	1.76	6.45	1.28	1.43	0	0	2.02	2.32	2.04	20.4	23.83	4.05	1.55	2.27	0.59	0.67	202.9	235.22	12.65	14.59	5.32	5.83	3.22	3.08	0.04	0	0.31	0.54	0.51	0.05	0	0.05	0.04	0.23	0	0	0	0	0	0	0	0	0	0	0	0.04	0	0	0	0.04	0.02	0	0	0.08	0	0	0.09	0.05	0.04	0.09	0	0	0	0	0	0.04	0	0.14	0.14	0	0	0.05	0	0.61	6.74	0.08	0.11	0.09	0	0.19	0.04	1.05	1.31	0.18	0.18	0	0	0.22	0.1	0.04	0.09	0.1	0.07	2.3	3.34	7.95	8.56	9.1	6.93	7.48	6.87	4.74	4.06	2	1.17	0.35	0.09	9.05	11.08	16.59	14.13	3.66	3.23	0.3	0	7.31	2.8	0.04	0.28	0	0.17	0	0	0.46	0.53	2.59	3	5.94	5.89	7.83	7.17	7.77	8.43	118.63	105.1	0.61	0.24	6.11	8.13	9.03	10.67	9.41	9.31	7.14	4.42	1.2	0.49	0.84	1.23	0.13	0.68	0.75	0.7	0.6	1.04	0.38	0.62	0.65	0.59	0.85	0.75	1.62	0.94	0.98	0.9	0.44	0.73	119.34	121.76	0.22	0.04	0	0.07	0.1	0	0.48	0.31	0.67	1.19	1.32	0.76	4.26	8.28	2.49	56.33	84.89	45.93	201.42	185.88	0	0	0.09	0	0	0	0	0	0	0	0	0	0	0	0	0	0	0	0	0	0	0
AT1G23080	1.55	2.3	3.42	2.35	2.66	4.83	9.03	11.56	12.89	8.17	6.92	7	7.87	6.79	7.33	5.39	5.73	6.28	7.8	3.81	6.56	3.91	5.27	5.61	7.26	5	6.68	1.63	0.53	0.39	27.43	28.52	44.16	28.34	24.73	18.2	21.54	103.91	127.26	120.3	224.85	224.22	16.96	14.19	0.06	0.06	26.48	21.39	34.83	35.31	79.65	80.3	50.83	46.12	115.23	123.63	26.31	25.83	26.78	26.48	29.76	31.36	14.84	8.57	21.17	18.39	12.23	15.16	6.25	17.7	6.79	11.52	10.74	6.84	7.77	4.95	5.4	17.5	25.31	51.54	43.74	83.9	84.89	166.06	152.05	50.77	53.82	1.93	3.88	41.38	42.47	53.34	50.76	88.43	99.72	39.91	36.39	138.01	156.81	63.46	52.57	4.75	7.44	47.31	52.06	43.67	47.32	3.35	2.97	68.06	65.59	34.55	37	30.66	27.28	25.65	32.79	32.96	31.62	31.26	32.44	51.44	51.96	46.51	47.15	37.55	38.19	42.4	47.46	52.88	53.02	49.01	51.66	65.47	65.3	131.4	144.15	128.82	116.62	42.67	46.46	15.28	14.49	1.93	1.82	15.06	10.04	35.9	40.57	28.05	25.9	32.49	32.41	27.57	30.42	22.05	19.69	20.68	15.6	18.71	18.03	0.35	0.34	49.31	45.71	40.01	42.89	39.94	36.34	40.82	35.24	35.83	29.45	1.26	1.37	14.34	11.17	11.07	10.41	19.63	15.37	15.1	17.76	10.43	11.76	7.98	8.58	5.73	5.29	2.54	3.88	1.86	1.93	2.86	2.35	0.25	0.18	2.7	3.59	3.5	9.63	7.8	4.33	4.15	4.9	4.49	1.09	0.99	2.23	0.82	0.21	0.73	0.02	0.03	0.09	0	0.08	8.93	6.79	5.97	6.75	7.51	7.3	11.08	3.91	5.48	3.08	0	14.62	8.65	7.96	4.51	0	0	13.46	13.8	22.98	17.83	2.96
AT1G23090	0	0.34	0	0.35	0	0.1	0	0.02	0	0	0	0	0	0.01	0.01	0.07	0.07	0.02	0.15	0.05	0.11	0.07	0.13	0.19	0.23	0.24	0.3	1.43	1	2.49	20.04	22.92	14.78	26.22	13.1	18.91	18.6	1.87	0.38	0.16	1.29	0	0.33	0.12	3.23	3.46	11.97	10.88	20.02	19.76	31.02	30.47	29.13	29.57	8.74	7.09	0.69	1	0.56	0.5	1.69	2.35	5.33	3.89	13.3	3.36	2.24	2.58	1.7	1.71	2.98	1.64	4.12	2.55	3.3	2.29	5.75	7.97	9.14	13.91	13.75	9.6	10.52	8.79	11.62	8.7	10.67	19.18	12.41	17.03	19.45	19.09	20.48	20.21	25.13	24.4	27.29	8.52	8.86	7.43	9.23	21.31	21.28	10.26	6.86	12.02	14.21	0.74	0.73	4.51	3.93	1.64	2.01	4.24	3.5	3.32	3.58	7.4	5.89	7.28	6.09	7.39	6.68	7.78	8	10.62	11.26	22.71	25.85	36.01	38.4	34.63	38.88	14.45	13.6	153.21	190.92	11.11	9.81	17.11	14.37	11.08	8.72	15.96	9.38	2.35	1.74	4.43	4.58	2.27	2.69	14.37	13.97	2.77	3.09	2.37	2.72	2.37	2.54	1.58	1.98	6.02	6.71	10.51	10.09	4	3.32	2.7	2.89	2.16	3.12	2.27	3.56	57.57	53.89	18.52	17.73	14.19	13.67	10.09	9.7	9.67	5.03	4.19	3.97	5.41	5.38	0.52	0.38	0.48	0.48	0.41	0.18	0.06	0.19	4.65	3.49	0.07	0.08	0.19	0.26	0.15	0.19	0.99	0.79	0.66	1.38	1.8	2.38	1.63	3.36	3.27	5.89	5.76	5.3	7.92	5.58	0.36	0.51	0.2	0	0.27	0.15	0.62	0.1	0.84	0	0	0	0.09	0.65	0	0	0	0.87	0.52	0	0.38	0
AT1G23100	432.52	282.81	629.88	233.98	352.58	245.39	242.84	265.71	310.88	214.93	255.97	241.39	175.24	154.86	153.21	111.1	135.02	139.92	134.2	116.74	139.26	87.84	103.2	91.2	27.93	22.05	35.4	12.77	13.86	7.36	38.58	51.26	4.35	28.66	44.72	45.1	47.38	111.89	88.42	75.57	11.43	8.39	5.8	2.45	12.85	10.62	354.72	407.54	73.71	73.38	31.84	27.68	43.68	44.45	10.08	11.88	84.33	73.56	71.75	69.8	122.7	88.08	227.44	166.38	93.26	92.32	81.41	115.22	74.93	73.96	114.35	111.17	81.12	90.98	66.11	90.97	81.13	99.3	63.75	82.15	64.81	56	46.73	29.25	20.9	5.6	8.36	4.68	6.31	40	37.64	39.46	32.5	14.51	22.75	3.08	11.15	16.18	15.08	5.14	5.75	4.63	14.37	6.24	7.33	14.69	18.4	3.96	5.52	53.35	56.4	83.82	98.4	74.51	75.81	77.54	68.22	46.7	50.17	66.51	66.58	56.93	51.17	46.87	45.78	37.91	40.23	43.61	45.44	35.9	55.6	53.48	65.23	23.71	26.94	13.12	12.8	17.26	21.17	46.7	29.82	73.92	81.38	1.2	0	1.2	0.84	54.76	62.34	59.79	52.11	67.43	68.77	21.15	25.6	29.9	23	31.11	37.49	27.21	24.4	16.46	16.05	61.18	54.37	8.39	8.87	10.16	10.15	10.46	7.51	8.9	8.6	0.19	1.6	76.43	87.21	108.38	103.62	84.67	95.28	64.18	84.6	69.44	61.03	71.8	69.29	51.55	48.97	80.68	65.82	44.73	55.07	73.3	61.83	22.78	20.91	71.53	61.56	55.64	24.9	29.5	24.74	3.54	5.54	5.54	3.36	4.25	9.53	5.45	7.41	7.47	7.76	14.73	8.33	17.17	18.11	21.92	31.73	30.94	31.04	29.49	40.56	29.6	23.39	28.52	29.38	0	64.21	11.15	6.85	3.71	35.12	14.67	11.09	19.42	34.88	2.43	52.24
AT1G23110	0	2.92	0.73	0.57	0.16	1.52	0.25	0.17	0.08	0.37	0.31	0.26	0.38	0.22	0.55	0.32	0.19	0.05	0.32	0.1	0.11	0	0.07	0	0.11	0.07	0.16	0	0	0	0.79	3.08	0.36	0	1.47	3.8	3.97	0.11	0.3	1.18	0	2.41	2.3	0.35	0	0	0.13	0	0	0.04	1.4	0.67	3.65	1.02	0	0	2.15	1.56	2	2.05	3.63	5.3	0.3	2.22	0	0	0.03	0	0	0	0.02	0	0.08	0	0.09	0	0	0	0.11	0.06	0.06	0	0	0	0	63.51	39.33	87.65	47.47	0	0.29	0.29	0	0.06	0	1.87	1.92	0.31	0	9.9	15.37	73.2	58.95	22.37	11.92	0.14	0.07	0	0	0	0.18	0.21	0.22	0.47	0.72	1.14	0.95	3.11	2.61	7.49	5.76	12.85	13.16	7.22	13.02	0.88	1.26	0.46	0.77	0.93	0.62	0.64	0.71	0	0	0.27	0.59	0.09	0.07	0.14	0.61	12.91	8.13	1.08	0.21	0.14	0.06	8.52	8.64	0	0.14	0.8	1	0.07	0.07	0	0	0	0.08	0.07	0.05	0.11	0	0.04	0	0	0.07	0	0.19	0	0.13	0	0.14	0.77	0.21	0.07	0.36	0.34	0.96	0.41	0.26	0	0.45	0.14	0.07	0.07	0.34	0.05	0.11	0.21	0.05	0.08	0.12	0.06	0.22	0	0.04	0	0.1	0.24	0	0.25	0	0.08	0	0.05	0.28	0.14	0.64	0.1	0.04	0.13	0	0.08	0	0	0	0.44	0.24	0.41	0	0	0	0	0	0	0	0	0	0	0	0	0	0	0	0	0	0	0
AT1G23120	0	0	0.63	0	0	0	0	0.17	0	0	0.11	0	0	0	0.05	0	0	0	0	0.32	0.06	0	0	0.17	0	0	0	0.07	0.43	0.36	0	0.49	1.52	6.12	1.36	0.84	0.93	3.59	6.2	12.59	0	11.98	0	0.44	26.44	27.5	0.49	0.82	0.93	0.47	11.45	11.71	0.39	0.63	0.72	2.74	30.18	23.95	35.73	38.41	11.92	29.44	0.15	0.09	0.3	0.36	0.04	1.14	0	0.1	0.03	1.37	0	0	0.05	0.09	0.05	0	0	0	0	0.34	0.08	0.88	0.69	17.78	14.46	64.11	50.69	0.08	0.14	0	0	0.46	0.39	5.87	5.18	0.85	0.44	11.44	13.84	59.45	39.95	10.86	8.62	2.49	2.52	31.52	39.84	0.1	0	0	0	0	0	0.09	0	0	0.09	0	0.14	0	0	0.58	0.44	1.2	1.32	3.04	3.78	4.84	4.58	3.71	5.06	0	0	3.33	2.41	3.77	3.52	0.98	1.08	0	0	1.23	1.95	10.68	12.61	107.49	115.47	0.09	0	7.18	8.03	0.08	0.17	1.47	1.01	3.07	2	3.77	1.56	6.08	5.53	0.23	0.2	0.17	0.37	0.35	0.6	0.87	0.84	1.73	0.95	5.04	5.42	0.54	1.07	0.17	0.09	0.34	0.97	0	0.15	0.26	0.67	0	0.08	1.44	1.3	2.04	1.75	4.78	7.35	4.3	1.78	13.63	9.88	0	0.26	0	0	0	0	0.16	0.25	0.06	0.68	0	0.34	0.07	0	0.52	1.45	4.22	1.67	6.9	7.98	0	0	0	0	0	0	0	0	0	0	0	0	0	0	0	0	0	0	0	0	0	0
AT1G23130	0.22	0	0	0	0	0	0	0.05	0	0	0	0	0	0	0	0	0	0.06	0	0.05	0	0	0.08	0	0	0	0	0.2	0	0	57.04	42.83	617.92	480.03	79.31	50.39	53.81	33.12	8.34	21.01	0	0	0	0	1.25	0.06	0.84	1.68	1.44	1.09	78.62	65.58	210.69	237.39	4.08	7.08	4.21	4.35	7.61	2.33	5.7	7.39	8.28	3.55	0.26	0	0	0.2	0	0	1	1.93	2.58	0	0	0	3.95	1.13	1.09	1.64	1.48	1.8	0.98	74.95	109.86	1191.69	1205.55	2347.15	2071.38	22.83	28.19	141.56	196.61	1974.92	1344.86	4241	4474.21	464.99	305.22	3095.77	2976.28	10030	6192.43	6507.55	5361.34	0.09	0.09	20.52	19.05	0	0.14	0.09	0	0.18	0.17	1.73	1.86	6.56	6.24	18.69	21.76	34.67	47.8	57.69	78.1	85.78	95.4	135.85	166.55	193.11	242.43	341.28	390.84	49.17	35.14	1308.41	1299.35	33.47	34.29	0.54	1.78	1.52	0.15	0.51	0.26	1.54	2.57	1.56	8.12	1.11	0.79	1.34	0.37	2.37	2.49	13.75	22.63	36.28	66.52	61.64	68.34	19.94	35.58	0.15	2.96	12.07	12.31	27.6	42.45	60.92	81.19	198.22	290.09	217.84	302.51	4.08	3.46	0.16	0.25	0.49	0.07	0	0	1.83	0	0.51	0.16	1.46	1.33	3.53	2.26	4.35	2.89	6.11	8.39	1.81	0.05	0.25	0.09	0	0.1	0	0	0	0	0	0	0	0	0	0	0.05	0	0	0	0	0	0	0	0	0	0	0	0	0	0	0	0	0	0	0	0	0	0	0	0	0	0	0
AT1G23140	0	2.69	0	0	0	0	0.06	0	0	0.12	0.11	0.42	0.16	0.27	0.15	0.18	0.17	0.19	0.13	0.26	0.12	0	0.08	0	0	0.61	0	0.2	0	0.12	5.75	2.85	9.78	11.12	1.51	3.63	3.72	3.31	2.54	9.18	0	5.84	1.52	1.71	0.28	0.11	1.32	0.31	5.41	3.75	10.54	10.42	10.33	6.4	1.31	5.24	34.06	26.16	50.12	45.76	12.57	27.48	0.36	0.18	0	0.82	0.81	1.56	0.05	1.74	1.24	2.44	0.85	1.3	0.21	0.18	0.05	0.04	0.48	0	0.99	0.57	1.47	2.25	3.01	40.97	34.7	138.57	77.46	2.87	2.32	1.9	1.79	3.71	2.83	24.94	26.48	4.73	3.61	22.45	30.67	111.82	74	26.98	26.51	2.77	3.25	13.69	12.4	0.37	0.34	0.6	0.18	0.72	0.61	2.26	1.67	2.53	3.49	4.06	3.13	9.04	13.36	15.83	19.42	7.11	6.78	3.47	2.82	3.2	3.28	3.93	4.45	2.6	3.49	4.32	6.72	0.08	0.33	0.34	0.68	3.06	3.27	1.11	0.77	0.43	0.77	14.83	15.61	0	0.26	3.22	3.68	2.46	2	2.1	3.1	2.42	2.63	1.59	2.91	0.97	0.75	2.71	2.4	0.33	1.42	0.34	1.5	1.35	1.96	2.02	3.54	4.71	4.88	4.18	4.25	4.63	6.62	2.63	5.61	3.4	4.54	4.51	4.56	5.26	8.74	6.05	8.06	7.3	5.81	4.95	3.78	2.31	2.4	0.27	0.53	0.25	0	0.39	0.07	0.4	0.11	0.96	0.9	0.38	0.81	0.71	1.08	0.39	1.38	0.81	1.02	1.18	2.32	0.28	0.53	0	0.2	0	0	0	0	0	0	0	0	2.43	0	0	0	0	0	0	0	0	0	0	0
AT1G23145	4.49	2.48	4.13	0.7	0.48	0	0	0	0	0	0.39	0.41	0	0	0	0	0	0	0	0	0	0	0	0	0	0	0	0	0	0	0	0	0	0	0	0	0	0	0	0	0	0	0	0	0	0	0	0	0	0	0	0	0	0	0	0	0	0	0	0	0	0	0	0	0	0	0	0	0	0	0	0	0	0	0	0	0	0	0	0	0	0	0	0	0	0	0	0	0	0	0	0	0	0	0	0	0	0	0	0	0	0	0	0	0	0	0	0	0	0	0	0	0	0	0	0	0	0	0	0	0	0	0	0	0	0	0	0	0	0	0	0	0	0	0	0	0	0	0	0	0	0.86	0.49	0	0	0	0	0	0	0	0	0	0	10	9.01	5.69	5.8	1.09	1.32	1.08	1.07	0	0	0	0	0.84	1.8	0.58	0.28	1.14	0.28	0.28	0	0	0	0	0	0	0	0	1.72	9.49	17.35	20.36	31.98	32.7	41.26	10.8	16.91	9.35	5.04	3.25	2.18	1.22	0.76	0	0	0	0	0.22	0	0	0	0	0	0	0	0	0	0	0	0	0	0	0	0	0	0	0	0	0	0	0	0	0	0	0	0	0	0	0	0	0	0	0	0	0	0	0
AT1G23147	0.8	0	0	0	2.06	2.45	0	0	0.68	0	0.14	0.21	0.14	0	1.04	0	0.9	0.32	0.35	0.27	0.74	0.99	0.21	0	0	0	0	0	0	0	0	0	0	0	0	0	0	0	0	0	0	0	0	0	0	0	0.22	0	0	0.21	0	0	0	0	0	0.32	0.33	0	0	0	0	0	0	0.32	0	0	0	0	0	0	0	0	0	0	0	0.16	0	0	0	0	0	0	0	0	0	0	0	0	0	0	0	0	0	0	0	0	0	0	0	0	0.34	0	0	0	0	0	0	0	0	0	0	0	0	0	0	0.63	0	1.22	0.97	0.24	0.72	0	0	0	0	0	0	0	0	0	0.3	0	0	0.31	0	0.65	0	0	0	0	0	6.13	3.68	0	0	0	0	0	0.31	0	0	0	0	28.45	15.62	61.33	61.31	64.08	57.22	62.12	67.63	0	0	0.27	0	5.65	7.69	10.27	20.15	24.4	15.64	45.84	31.07	0	0	0	0	0.3	0.3	0.3	2.89	3.38	11.9	12.37	16.47	30.61	37.18	63.63	69.27	111.79	112.55	88.3	73.99	78.08	82.18	0	0	9.03	2.72	19.13	2.38	1.26	0	0	0.25	0	0	0	0	0	0	0	0	0	0	0	0	0	0	0	0	0	0	0	0	0	0	0	0	0	0	0	0	0	0	5.47	0	0	0
AT1G23150	7.45	4.02	0.5	0.51	0	0.42	5.98	0.37	4.3	0	2.49	1.13	0.09	0.11	0.13	0.1	0.05	0.16	1.6	0.22	0.69	0.39	0.47	0.92	0.15	0.24	0.05	0.06	0.1	0.05	47.42	46.02	1.26	2.66	44.15	49.97	52.17	70.31	96.5	116.17	65.35	64.02	11.03	9.19	0.23	0.28	22.47	17.61	16.75	14.07	15.63	16.57	2.87	3.38	2.14	1.02	32.72	24.18	80.72	71.31	25.55	39.27	0.36	0.04	0.1	0.76	0.26	0.21	0.32	0.86	1.18	0.44	0.7	0.19	0.76	0.22	0.2	0.97	1.11	0.71	0.52	1.14	0.94	1.72	3.23	0.69	1.12	23.81	10.11	2.29	1.73	2.19	1.61	3.84	4.14	4.1	3.7	2.71	3.45	0.76	1.3	47.46	23.79	4.67	4.98	17.27	16.58	3.02	2.92	0.92	1.12	0.42	0.74	0.51	0.5	5.56	2.75	21.01	18.8	68.9	54.98	65.31	61.73	87.15	77.13	107.6	69.72	151.74	129.48	168.74	147.77	116.42	103.71	1.49	2.11	7.39	8.54	2.89	1.92	9.88	3.95	83.04	82.82	739.56	716.91	980.22	1008.18	1.41	1.74	0.07	0.07	1.91	2.28	11.33	9.85	18.38	14.96	10.67	7.43	8.57	8.01	3.26	5.59	1.17	0.79	5.41	4.52	6.09	8.83	4.44	4.77	5.18	6.24	32.13	39.77	1.86	1.64	8.76	6.95	13.16	10.47	7.61	8.61	8.03	5.29	5.43	4.4	14.26	16.36	9.78	11.99	8.98	12.02	0.95	1.79	0.18	0.22	2.83	0.5	2.08	1.55	0.83	1.25	0.63	0.27	0.32	0.43	0.05	0.06	0.16	0.09	0.04	0	0.08	0.05	0	0	0.59	0	0.14	0	0.73	0	0	0	0	0	0	0	0.38	0	0	0	0	0	0	1.54	0	0
AT1G23160	0	0	0	0	0	0	0	0.11	0	0	0	0	0	0	0.02	0	0.02	0	0	0	0	0	0	0	0	0.02	0	0	0.02	0.05	0	0	0	0	0.04	0.04	0	17.44	23.19	27.83	30.47	26.49	5.01	2.97	0	0	0	0	0	0	0.39	0.03	0	0	0	0	1.03	0.84	3.4	3.42	19.42	24.52	0.05	0.02	0	0	0	0	0	0	0	0	0	0	0	0	0	0	0	0	0	0	0	0	0	0	0	0.03	0.06	0	0.08	0.02	0	0	0	0	0	0	0	0	0	0.03	0.03	0	0	0	0	0	0.03	0.04	0	0	0	0	0.03	0.33	0	0.86	1.04	0.1	0.15	0.1	0.11	0	0	0	0	0	0	0	0	0	0	0	0	0	0	0	0	0	0	0.83	1.04	0	0	0	0	0	0	0	0	0	0	0	0.03	0	0	0	0	0	0	0	0	0.03	0	0	0	0	0	0	0	0	0	0.07	0	0	0	0	0	0	0	0	0	0	0	0	0	0.02	0	0	0	0	0	0	0	0	0	0	0	0	0	0	0	0	0	0	0	0	0	0	0	0	0	0	0	0	0	0	0	0	0	0	0	0	0.13	0	0	0	0	0	0	0	0	0	0	0	0	0	0
AT1G23170	3.22	8.47	1.36	4.38	1.82	3.3	8.61	9.38	6.05	18.85	13.79	11.31	17.97	15.2	14.96	11.54	11.21	11.29	7.06	5.79	7.79	5.27	5.24	4.71	6.78	6.23	6.23	0.29	0.22	0.25	7.05	7.46	3.96	3.84	9.61	7.25	9.42	10.15	10.48	11.47	11.66	5.94	4.98	4.15	0.17	0.27	2.61	1.73	17.95	18.72	15.91	17.32	2.95	3.4	2.96	2.24	28.58	34.39	16.14	16.86	28.65	24.08	7.59	4.95	11.48	9.81	12.51	7.58	17.35	14.23	6.77	12.87	14.49	12.85	15.9	18.13	15.56	12.31	12.28	21.89	16.91	18.86	18.74	14.76	12.64	4.4	4.16	1.41	2.53	12.51	16.74	9.77	10.38	6.53	5.94	0.85	1.26	7.54	6.6	2.42	3.51	0.75	2.21	1.36	1.5	10.91	10.58	0.69	0.97	15.49	14.25	23.31	26.76	17.53	16.64	10.53	17.16	12.36	13.09	6.46	7.7	10.76	10.84	11.05	12.1	10.64	9.65	12.75	11.62	14.67	13.37	12.45	13.25	9.34	11.68	7.18	5.87	26.45	22.03	10.26	11.15	7.76	7.47	0.86	0.81	0.57	0.62	6.34	6.65	13.72	15.46	18.01	19.02	9.48	9.36	6.06	6.15	5.86	6.47	6.1	4.58	0.3	0.33	18.86	16.33	6.67	6.95	5.29	5.79	5.01	4.64	4.27	4.72	0.34	0.58	21.77	20.48	15.07	17.52	15.67	15.91	16.4	12.89	14.04	12.72	13.37	11.24	6.18	5.18	7.86	8.4	6.96	5.42	7.88	7.65	0.57	0.18	9.15	8.98	12.94	8.99	10.29	10.72	2.42	2.32	1.89	0.72	0.65	0.93	0.5	0.28	0.46	0.12	0.09	0.12	0.06	0.05	7.98	5.24	6.75	7.38	9.68	6.71	5.23	4.47	4.53	6.76	3.74	4.28	5.3	0.98	1.55	0	16.83	6.53	6.18	8.13	0.58	9.56
AT1G23180	17.49	15.06	8.91	27.59	4.64	16.14	4.5	3.13	3.42	6.63	10.08	6.59	12.51	14.36	14.81	17.59	16.91	14.19	13.56	4.87	10.77	8.62	12.78	10.52	15.57	14.25	16	3.32	3.5	2.87	10.08	9.66	10.25	9.43	8.67	6.78	8.5	9.05	9.07	8.82	12.16	9	2.46	4.25	8.23	9.87	14.2	14.02	28.6	28.16	12.88	12.14	17.69	16.54	7.86	8.23	5.9	8.11	5.92	6.46	5.27	6.18	11.02	5.82	15.01	12.04	13.33	10.32	17.22	14.79	5.29	8.69	16.28	10.09	16.25	12.37	14.27	13.53	11.53	31.23	28.09	27.69	29.27	17.4	16.31	12.3	12.04	5.71	8.28	23.76	30.76	29.93	26.74	14.09	15.9	13.76	15.96	18.19	19.21	12.97	14.07	5.32	6.94	11.06	10.19	9.39	8.65	9.9	9.25	27.97	27.31	31.19	28.66	15.29	14.42	11.94	14.98	13.57	13.82	7.92	8.21	13.56	13.32	11.71	12.63	12.28	11.01	10.93	10.64	11.74	10.62	11.75	12.57	17.69	15.12	11.38	10.66	9.95	9.74	9.72	8.81	10.06	9.17	0.62	0.41	0.87	0.5	12.9	12.59	12.43	11.62	14.56	13.22	14.62	13.02	9.79	8.55	8.36	8.58	12.51	10.77	14.04	11.12	19.03	17.47	15.79	14	10.4	10.11	11.94	13.3	13.45	14.65	5.08	5.91	10.02	9.5	7.65	9.55	10.45	9.99	9.66	8.73	7.71	8.27	8.51	8.07	6.73	5.5	9.89	9.91	10.07	7	18.11	14.55	10.16	11.59	17.86	19.53	30.31	20.06	23.75	18.77	6.14	5.34	4.41	3.33	3.46	4.1	4.2	4.61	3.69	6.28	6.84	5.9	12.59	10.51	14.45	16.1	17.19	12.68	10.94	15.75	8.24	19.65	14.71	26.28	12.07	12.4	7.35	1.89	2.49	0	0	9.85	18.38	18.83	18.34	13.36
AT1G23190	12.56	24.11	14.41	29.81	18.72	29.01	16.36	21	18.77	18.57	19.88	22.42	27.44	23.13	26.23	20.77	20.64	21.75	23.69	23.9	22.88	26.36	22.95	24.5	51.02	46.65	50.96	19.56	15.55	19.49	63.38	57.15	31.65	45.24	86.95	75.72	74.43	92.4	75.98	60.77	61.76	58.66	27.74	24.31	2.9	2.87	33.69	30.28	83.37	91.37	99.74	116.52	40.51	35.94	44.35	45.45	149.18	162.64	69.61	67.4	207.14	155.95	29.13	28.32	42.39	50.34	50.23	54.86	40.24	49.9	40.61	36.54	47.42	39.68	46.79	45.8	46.38	43.27	38.58	54.72	54.02	60.45	64.35	57.56	71.75	59.77	59.26	68.3	62.17	41.46	46.88	40.02	41.12	46.57	47.61	48.96	54.72	61.11	56.53	51.67	58.1	75.49	56.09	51.3	57.88	146.63	164.25	53.28	49.24	63.55	63.98	71.64	71.4	46.61	40.04	55.7	63.92	50.1	49.62	48.8	52.4	90.27	89.77	123.89	122.7	127.42	127.21	99.8	93.86	80.38	71.34	59.58	62.14	56.93	55.21	97.13	95.36	108.65	111.5	168.12	165.77	45.22	41.77	94.42	40.26	29.46	27.66	128.95	131.69	44.82	39.7	61.79	54.99	85.65	89.41	83.58	89.08	89.43	88.74	94.57	99.58	12.18	12.97	50.43	50.28	85.13	86.79	84.38	93.72	120.34	110.19	120.07	115.16	105.18	117.01	59.41	62.94	54.69	50.71	59.06	55.61	68.76	69.11	77.95	71.53	69	77.27	72.42	76.33	81.51	79.52	78.53	81.71	69.84	78.37	5.62	5.26	33.61	37.93	45.63	43.18	59.68	65.04	44.28	40.71	39.04	20.55	23.99	23.23	18.3	12.19	17.23	7.06	4.88	7.75	4.1	4.51	52.71	52.53	45.78	43.74	56.36	51.54	44.03	45.77	57.82	63.39	25.23	65.23	33.48	29.52	31.82	3.46	21.45	27.1	34.43	22.28	38.45	4.59
AT1G23200	0	0	0	0	0.2	0	0.53	0.21	0.27	0	0.06	0.1	0.02	0.09	0.08	0.56	0.45	0.71	2.08	0.58	1.77	3.81	3.12	3.39	2.9	2.26	1.05	0.59	0.56	0.49	2.31	2.2	0.42	0.34	3.51	4.67	4.26	0.07	0.15	0.63	0.54	0.53	0	0.31	0.1	0.08	0.4	0.03	0.06	0	0.09	0.06	2.34	1.63	0.4	0.47	0.51	0.44	3.6	3.97	0.34	0.47	1.04	0.47	0.02	0	0	0.34	0	0.49	0.02	0.08	0.37	0.12	0	0.57	0.02	0.09	0.12	0	0.02	0.2	0.06	0.49	0.53	0.92	1.12	3.53	3.55	0.29	0.34	0.56	1.1	1.76	1.39	3.3	2.49	1.52	0.54	1.77	1.33	7.25	3.29	2.24	1.86	0.58	0.28	1.06	0.86	0.46	0.4	0.09	0.06	0	0	0.09	0.41	0.35	0.56	0.21	0.23	0.29	0.38	0.99	1.14	3.99	3.69	12.59	10.3	14.69	15.07	7.89	7.18	3.91	1.54	13.92	9.25	2.06	2.54	10.75	34.14	0.27	0.18	29.08	18.68	45.65	34.3	33.85	36.22	0.24	0.06	3.32	3.29	0.6	0.73	20.46	11.35	86.68	59.57	239.6	212.88	0.6	0.6	0.79	0.4	2.16	0.81	11.08	9.16	49.46	42.78	97.23	75.94	1.88	2.46	0.37	0.52	0.23	0.44	0.58	0.33	0.27	0.8	0.67	0.71	0.56	0.43	7.52	1.4	107.56	113.83	477.75	306.16	351.24	429.11	1.04	0.45	42.55	2.63	10.62	14.01	4.45	12	2.31	0.21	2.82	1.79	0.28	3.26	0.12	0.27	0.21	0.02	0	0	0	0.02	1.71	1.88	1.13	3.03	1.86	1.2	3.05	0.25	0.78	3.86	4.72	0	1.76	2.11	0	0.08	0	0	1.93	0.67	0	0.93
AT1G23201	0	0	0	0	0	0	0	0	0	0	0	0	0	0	0.09	0	0	0	0.2	0	0	0.12	0.36	0	0.91	0.34	0	2.65	1.23	5.46	0	0	0	0	0.64	0.59	1.02	0.79	0.18	0.76	2.44	2.39	2.49	0.7	9.22	10.71	0.91	5.23	6.09	6.91	2.6	3.87	0	0	0	0	0.31	0	0	0	0	0	0	0	0	0	0	0	0	0	0	0	0	0	0	0	0	0.04	0.15	0	0	0	0	0	0	0	0	2.28	2.67	0	0	0	0	0	0	0	0.08	0	0	0	0	3.24	1.92	0	0	0	0	0	0	0	0	0	0	0	0	0.15	0.33	2.28	2.41	0.11	0.67	0	0	0	0	0	0.31	0.57	0.53	1.43	1.42	1.19	2.01	0	0	0.3	1.58	1.29	0.7	0.23	0	3.01	6.14	4.48	3.63	9.71	13.18	0	0.14	0	0.15	0	0	0	0	0	0	0	0.17	0.21	1.49	5.56	4.6	0	0	0	0	0.15	0	0	0	0.07	0.28	1.91	2.02	0.15	0	0	0	0.28	0	0	0	0.42	0	0	0	0	0	0	0	0.5	0.14	1.09	0.46	5.12	3.05	0.26	0	0	0.39	0.48	0.35	1.21	0.65	0.97	2.04	1.66	1.58	0.62	1.41	1.22	2.19	1.58	3.3	3.9	2.15	1.05	0	0	1.26	0.8	0	1.28	0.51	0	0	0	0	0.49	0	0	0	0	0	2.79	0	0	0
AT1G23205	0.33	0.18	1.36	0.15	0	0	0.23	0.04	0	0.09	0.08	0.65	1.1	4.87	6.97	16.46	19.39	26.14	26.52	31.59	27.49	47.5	40.08	42.08	118.71	126.22	71.91	66.45	36.46	9.62	32.31	31.77	3.79	2.65	97.16	101.69	94.73	1.46	1.51	0.46	0	0	0	0	0.08	0.08	0.31	0	0.4	0.26	8.76	7.83	101.14	91.31	3.29	3.62	26.77	21.47	23.12	22.67	15.81	23.89	12.46	12.52	7.68	7.32	8.15	15.56	14.64	9.18	8.89	7.95	11.92	15.4	8.89	12.47	17.7	47.9	42.79	12.95	13.01	16.69	19.02	9.18	9.18	1.94	1.35	0.47	0.25	42.05	52.59	58.16	60.29	25.25	37.92	1.61	1.6	16.49	24.46	1.09	1.65	0.24	0.39	0.65	0.94	1.03	1.17	0.07	0.18	33.59	29.45	12.95	13.69	26.49	33.93	22.83	20.41	24.56	25.22	26.03	22.32	18.99	21.25	21.21	23.81	21.11	23.25	37.85	36.73	25.99	27.59	11.22	10.65	43.31	44.51	19.05	11.98	499.35	398.45	9.21	7.45	19.04	16.97	1.9	0.83	1.15	1.03	1.99	3.33	37.18	40.38	22.94	30.28	36.23	45.92	91.79	77.38	113.58	73.01	64.71	64.62	0.5	0.2	8.86	7.45	33.48	46.82	52.22	44.72	33.29	27.79	12.33	11.37	1.47	1.6	57.31	70.24	50.16	46.23	30.23	26.26	20.14	21.92	35.46	35.96	35.59	45.88	170.6	137.74	234.55	267.33	284.1	461.09	139.12	138.8	0.51	0.12	44.18	38.4	39.13	65.77	55.86	66.32	89.81	77.06	88.76	26.96	19.96	29.06	3.46	0.88	4.78	0.05	0	0	0	0.08	122.07	105.58	63.8	120.33	113.83	79.8	116.77	98.19	75.61	114.82	188.3	54.57	188.6	212.26	117.83	179.09	257.01	55.74	89.51	102.98	102.19	162.14
AT1G23210	1.09	0	0	0	0.13	0	0.23	0.03	0	0.94	0.85	0.62	0.7	0.73	0.65	0.62	0.45	0.34	0.17	0	0	0	0	0.12	0.06	0	0	0	0.06	0.15	0.16	0.46	0	0	0.72	0.16	0.18	25.88	8.13	4.33	22.53	18.07	1.4	1.37	0	0	0	0	0.48	0.34	3.61	3.75	0.03	0.03	0.35	0.16	1.6	2.63	1.91	1.69	4.25	4.53	0.03	0	0	0.38	0.02	0.16	0.11	0.56	0.22	0	0.25	0	0.16	0	0.11	0	0	0.29	0	0.11	0.11	0.28	0.22	0	0.03	0.12	0	0	0.03	0.03	0.04	0.03	0.1	0.04	0	0.13	0.04	0.04	0.04	0.18	0.04	0	0	0.23	0.28	0.13	0	0.04	0.12	0.27	0.04	0	0	0	0	0.23	0.12	0.03	0	0	0.04	0	0.04	0.13	0.08	1.63	0.92	2.23	2.33	1.51	1.32	0.04	0.04	0.04	0.07	0.07	0.26	0.09	0.44	0.34	0.29	4.21	7.63	4.5	3.68	0	0	0	0	0	0.03	0.15	0	0.04	0.04	0	0.09	0.18	0	0	0	0.03	0.04	0.04	0.12	0.08	0	0.04	0	0.04	0.04	0.04	0.14	0	0.12	0.37	0.04	0.33	0.03	0.38	0	0.19	0	0	0.04	0.03	0.18	0.1	0.1	0.03	0	0.23	0.3	0	0	0.04	0.08	0.07	0.06	0	0	0	0	0	0	0	0	0	0	0	0	0	0	0	0	0	0	0	0.21	0	0	0	0	0	0	0	0	0	0	0	0	0	0	0	0	0	0
AT1G23220	15.8	9.18	25.33	44.11	93.89	88.52	41.12	29.27	30.14	58.75	71.07	68.16	76.96	93.43	100.19	89.17	99.45	106.97	94.58	82.3	96.86	96.56	93.74	90.95	72.38	83.55	78.37	34.88	33.11	28.54	41	58.72	21.92	31.79	41.69	47.34	49.41	55.21	56.1	55.34	4.11	14.75	4.2	6.67	19.23	18.74	46.02	54.2	29.99	33.53	30.37	27.26	31.63	38.45	41.68	37.73	22.77	20.69	35.32	30.84	20.52	17.71	94.13	83.39	110.68	76.02	76.59	75.1	98.9	96.42	112.21	89.65	77.43	102.39	81.8	107.38	83.37	86.87	83.9	56.22	66.52	47.81	52.65	34.2	29.21	24.58	23.34	28.52	23.38	57.03	50.67	38.35	35.95	30.75	27.3	29.64	24.24	25	26.24	23.41	23.39	41.49	28.44	24.7	25.36	22.18	21.29	25.15	27.04	33.04	33.93	54.6	59.07	58.73	64.06	56.22	51.28	38.95	40.18	50.57	52.09	42.48	41.16	35.72	35.31	31.46	32.02	30.84	27.57	34.38	34.81	43.86	36.52	29.99	36.46	27.35	30.56	20.79	23.84	30.74	28.92	19.66	26.24	5.48	3.62	16.52	15.52	42.43	41.31	74.08	69.17	45.83	47.15	30.29	27.21	32.34	29.98	33.69	36.42	36.76	40.51	19.27	22.14	41.62	39.75	21.41	23.01	25.42	30.21	24.6	29.04	33.73	30.36	66.02	60.94	67.21	67.26	65.73	73.97	55.73	59.41	47.87	53.81	53.94	52.52	55.89	44.96	33.8	33.43	37.83	36.59	36.61	38.86	60.73	69.82	20	18.05	108.65	85.8	92.32	79.12	70.22	65.13	40.4	44.24	38.31	21.98	22.24	46.77	19.45	20.95	28.92	13.43	22.14	19.03	19.36	25.38	76.56	76.71	82.22	78.66	79.73	76.46	85.94	104.07	75.32	48.82	82.23	72.62	44.93	43.73	32.43	47.87	38.3	62.67	43.36	40.86	38.4	86.7
AT1G23230	6.43	6.2	3.14	3.97	2.92	5.93	3.03	2.63	2.29	4.11	4.73	3.99	7.5	7.05	7.15	8.37	6.87	6.29	4.6	3.55	4.01	3.24	4.25	4.42	5.81	7.01	6.69	2.94	1.84	2.37	8.46	8.15	3.77	4.83	7.28	5.64	5.77	11.32	12.36	14.36	39.51	44.73	23.48	22	3.46	4.04	10.16	6.58	17.01	18.14	10.93	11.75	5.62	5.8	10.89	9.1	15.94	20.9	13.4	13.41	13.95	15.5	2.98	0.6	11.33	12.76	14.65	8.16	15.46	15.9	8.13	10.93	18.63	15.41	22.8	18.08	19.42	15.65	17.45	14.9	13.12	13.1	14.27	13.82	14.62	15.87	14.83	14.99	17.14	6.17	12.12	10.57	10.29	6.76	6.35	11.32	12.45	10.17	8.09	13.44	15.6	9.57	12.32	11.59	7.82	12.9	13.88	17.52	17.26	14.24	12.84	20.62	18.38	22.69	21.01	12.97	24.38	21.82	18.08	7.39	7.28	20.91	22.05	23.34	25.17	16.39	14.97	15.49	17.02	15.81	14.45	13.26	14.23	11.6	11.24	13.38	14.09	14.37	13.95	10.04	10.13	19.81	16.11	6.46	5.21	4.74	4.47	19.36	21.32	23.87	24.19	23.48	18.51	12.48	16.1	8.16	8.6	8.47	9.57	11.73	10.79	7.42	5.14	21.28	19.78	11.18	9.73	8.2	7.03	11.22	10.88	11.5	13.61	11.02	12.91	25.43	24.61	15.39	17.24	29.83	21.72	27.97	20.38	20.97	20.99	22.17	24	13.1	14.48	13.9	14.82	13.13	9.2	9.98	9.22	4.5	4.64	6.46	7.96	10.96	8.82	10.71	6.13	5.24	4.93	4.61	3.85	4.62	4.81	4.35	4.32	4.16	4.13	3.64	3.54	5.02	4.09	5.05	7.2	7.13	7.02	7.8	6.11	7.59	7.58	7.48	3.61	4.93	3.81	4.3	6.72	2.04	0.15	0.31	25.06	25.43	30.33	16.31	28.08
AT1G23240	0	0	0	0	0	0	0	0.03	0	0	0	0	0	0	0.11	0.04	0	0	0	0	0	0	0	0.09	0.06	0	0	0	0	0	63.32	84.23	0	0	97.97	237.99	240.6	0	0	0	0	0	0	0	0.07	0.06	0.1	0	0.2	0	0	0	0	0	0	0	0	0	0	0	0	0	0	0	0	0	0	0	0	0	0	0.03	0	0	0	0	0	0	0	0	0	0	0	0	0	0	0	0	0	0	0	0.07	0	0	0	0	0	0	0	0	0	0	0	0.09	0	0	0	0.16	0	0.31	0.37	0	0	0.1	0.1	0.19	0.17	0.14	0.22	32.47	34.63	360.62	273.31	213.15	122.75	34.13	22.63	1.21	0.14	0.11	0.45	0.17	0.04	0	0	0	0	0	0	0	0	4.16	2.66	0	0	0.09	0.31	0	0	0	0	0	0	0	0.09	0	0	0	0	0	0.11	0	0	0.08	0	0	0	0	0	0	0	0	0.07	0	0	0	0	0	0	0	0.08	0	0	0	0	0	0	0	0	0	0	0	0	0	0	0	0	0	0	0	0	0	0	0	0	0	0	0	0	0	0	0	0	0	0	0	0	0.25	0	0	0	0	0	0	0	0	0	0	0	0	0	0	0	0	0	0	0	0	0
AT1G23250	0	0	0	0	0	0	0	0	0	0	0	0	0	0	0	0	0.07	0	0	0	0.07	0	0	0.1	0.07	0	0	0.08	0.14	0	6.72	11.57	0	0	17.52	23.81	27.8	0.06	0.02	0	0	0	0	0	0	0.07	0	0	0	0	0	0	0	0	0	0.63	0	0	0	0	0	0	0	0	0	0	0	0	0	0	0	0	0	0	0	0	0	0	0	0	0	0	0	0	0	0	0	0	0	0	0	0	0	0	0	0	0	0	0	0	0	0	0.11	0.1	0	0	0.11	0	0	0	0.08	0	0	1.21	0.11	3.77	3.51	1.03	0.66	20.58	22.54	47.91	50.91	19.88	13.19	2.72	1.9	0	0	0.12	0.1	0.1	0.48	0	0	0.11	0.19	0	0	0	0	4.21	2.75	0.1	0	0	0.34	0	0	0	0	0	0	0	0	0	0	0	0	0.09	0	0	0.08	0	0	0	0	0	0	0	0	0.31	0	0.34	0.09	0	0	0	0	0	0	0	0	0	0	0	0	0	0	0	0	0	0	0	0	0.2	0.32	0	0	0	0	0	0	0.12	0	0.07	0	0	0.16	0	0	0	0	0	0	0	0	0.27	0	0	0	0	0	0	0	0	0	0	0	0	0	0	0	0	0	0	0	0	0
AT1G23260	25.73	29.05	13.33	32.72	17.78	29.1	20.55	18.42	17.1	17.38	26.18	21.2	28.39	26.23	29.79	29.08	29.38	31.4	28.79	24.51	29.18	26.93	25.12	28.25	23.89	22.29	25.1	23.1	19.86	16.09	56.94	60.69	32.54	39.3	62.92	56.64	63.02	61.65	66.93	75.98	13.43	51.63	14.82	13.2	7.65	5.98	23.2	27.12	36.93	37.64	54.18	54.04	16.87	19.7	54.2	66.71	48.24	41.32	52.94	56.23	39.14	46.74	46.23	29.53	53.37	43.19	39.73	50.03	52.36	50.93	35.88	34.95	38.09	41.85	48.1	40.44	35.33	37.69	54.2	36.4	32.83	38.19	40.48	44.12	52.02	54.17	50.61	69.77	67.44	39.91	36.63	28.88	29.14	31.8	23.06	41.86	43.94	34.04	32.85	45.06	44.07	44.3	45.54	43.68	45.24	79.76	80.66	58.77	62.17	38.08	35.74	42.08	39.45	47.42	50.21	64.72	54.98	50.88	52.61	63.87	67.6	61.67	64.57	56.54	52.91	56.88	62.79	49.5	53.58	61.2	54.57	47.58	51.95	38.21	42.85	46.37	48.82	69.23	70.34	49.48	50.52	44.69	52.15	17.18	13.19	9.15	10.87	67.33	67.44	45.55	45.34	39.83	52.33	50.85	46.27	48.44	54.18	61.75	54.1	56.15	60.41	9.27	8.85	60.54	52.99	37.96	40.02	46.8	46	47.99	52.01	48.64	50.34	36.66	40.86	47.81	43.72	33.61	35.43	27.13	36.53	40.74	32	45.43	49.2	48.9	46.54	61.82	65.78	53.76	56.84	64.54	79.33	50.32	56.51	4.1	6.35	29.89	38.84	34.85	37.83	32.4	30.95	37.85	38.66	29.13	24.22	23.78	40.9	18.12	20.84	24.67	10.54	13.4	15.34	8.52	8.74	21.96	29.4	25.29	29.79	18.58	23.66	22.17	23.98	22.67	20.52	17.71	52.06	36.42	38.94	29.33	90.25	0	51.54	27.5	21.45	8.65	8.44
AT1G23270	0	0	0	0	0	0	0.19	0	0.52	0	0.09	0.41	0.09	0	0.17	0	0.09	0.1	0	0.09	0.1	0	0	0	0	0	0	0	0	0	0	0	0	0	0	0	0	0	0	0	0	0	0	0	0	0	0	0	0	0	0	0	0	0	0	0	0	0	0	0	0	0	0	0	0	0	0	0	0	0	0	0	0	0	0	0	0	0	0	0	0	0	0	0	0	0	0	0	0	0	0	0	0	0	0	0	0	0	0	0	0	0	0	0	0	0	0	0	0	0	0	0	0	0	0	0	0	0	0	0	0	0	0	0	0	0	0	0	0	0	0	0	0	0	0	0	0	0	0	0	0	0	0	0	0	0	0	0	0	0	0	0	0	0	0	0	0	0	0	0	0	0	0	0	0	0	0	0	0	0	0	0	0	0	0	0	0	0	0	0	0	0	0	0	0	0	0	0	0	0	0.27	0	0	0	0	0	0	0	0	0	0	0	0	0	0	0	0	0	0	0.11	0	0	0.23	0	0.11	0	0	0	0	0	0	0	0	0	0	0	0	0	0	0	0	0	0	0	0	0	0	0	0
AT1G23280	97.01	70.24	66.05	62.21	45.54	63.67	97.67	75.24	90.92	106.28	116.26	79.25	93.37	110.04	92.67	90.68	93.98	92.07	75.65	27.15	78.25	32.13	61.16	58.24	31.75	36.64	41.39	12.19	21.14	12.58	26.24	29.85	12.28	21.96	39.53	36.16	42.64	99.01	122.7	134.69	79.45	135.18	79.55	81.86	20.77	23.43	169.91	171.79	52.61	54.01	23.33	21.2	27.1	31.5	30.51	25.86	76.39	76.44	70.5	72.89	72.19	53.68	57.14	39.21	91.17	52.97	50.96	43.59	96.75	65.52	33.36	40.31	51.14	50.28	69.74	66.91	50.47	53.8	50.71	51.8	45.23	48.27	51.04	30.24	30.6	26.38	26.76	18.76	20.35	41.24	36.39	36.3	36.48	23.98	28.12	18.01	21.66	25.13	27.56	22.5	24.92	18.72	24.6	21.24	21.07	21.61	21.87	25.16	27.36	45.31	46.93	75.99	67.51	54.94	55.78	48.59	48.78	43.78	46.15	45.64	43.39	36.8	39.64	34.06	35.39	33.28	35.31	30.01	30.52	36.19	33.74	40.54	38.79	22.2	22.24	13.83	12.51	13.91	15.28	18.82	12	35.18	36.52	0.64	0.2	1.68	1	25.47	29	53.96	56.54	39.94	56.51	26.8	25.35	23.38	24.58	23.55	28.32	29.07	26.27	27.16	24.03	56.18	60.02	14.93	12.78	12.66	11.36	16.73	16.14	20.28	15.83	8.46	9.24	53.21	48.02	43.23	62.96	48.04	58.94	62.54	46.99	45.46	48.87	47.73	44.01	37.14	33.17	48.62	47.36	31.61	36.92	65.94	64.66	25.12	24.83	63.67	61.52	70.05	37.04	50.02	35.08	11.2	12.77	12.84	5.82	8.98	12.62	10.06	11.9	8.43	12.33	15.75	12.81	25.37	28.05	30.81	31.79	44.34	30.39	29.78	39.63	39.63	38.25	37.09	27.37	50.22	51.21	11.5	5.27	2.77	1.98	33.22	17.53	19.69	13.11	6.96	1.51
AT1G23290	2176.68	1980.48	1897.9	1336.12	2036.64	1618.86	2284.28	2366.67	2554.5	2343.34	1949.15	2467.4	1724.63	1632.61	1803.32	1562.79	1706.71	1804.84	1830.55	1928.04	1885.37	1792.24	1835.35	1553.62	1005.58	908.21	959.7	280.68	320.31	248.28	712.94	792.36	147.58	366.24	834.57	845.5	844.41	749.87	714.15	738.63	149.32	173.67	32.39	27.36	67.72	59.36	1756.64	1785.99	695.73	689.94	334.08	316.79	434.22	389.95	265.22	287.75	725.6	753.82	707.95	787.09	917.98	750.61	2044.73	2792.93	1265.85	1244.06	1155.25	1466.13	1075.48	1161.65	1819.84	1871.69	1028.51	1546.29	991.91	1363.19	1153.52	1142.51	890.03	918.07	1095.34	657.85	598	360.94	314.65	214.04	218.45	149.13	185.33	589.2	572.45	470.01	458.68	288.51	334.32	154.65	190.28	258.88	268.42	169.51	209.17	169.8	251.02	178.15	176.29	362.6	361.13	215.25	203.36	569.68	627.96	703.56	833.85	803.98	875.27	804.88	720.26	515.33	574.51	760.86	776.26	539.65	574.94	468.36	505.23	477.36	457.7	452.43	453.16	456.78	498.03	533.48	558.4	406.51	423.9	183	166.74	296.42	337.12	586.98	460.82	605.38	736.67	17.86	11.92	43.32	32.89	633.51	595.33	813.05	784.01	682.99	676.22	410.74	368.96	388.71	355.71	459.16	492.7	432.52	447	124.74	137.4	614.81	599.91	213.9	185.48	226.8	201.33	224.37	212.45	211.38	203.51	146.42	156.48	834.13	992.73	1185.91	1010.99	1100.43	1007.29	792.27	931.85	924.79	906.83	888.24	821.07	684.8	647.43	800.07	821.1	679.88	624.43	980.79	924	130.56	133.95	1498.13	1159.14	1010	837.04	721.27	695.48	191.42	220.97	250.02	119.72	145.73	266.23	141.7	132.51	169.3	62.31	92.76	82.44	65.18	91.06	947.26	912.58	955.23	1060.74	964.77	920.49	1052.46	981.46	1043.93	962.77	780.27	994.29	730.36	943.92	966.26	1075.91	1486.84	373.07	405.07	334.46	545.04	497.36
AT1G23300	3.14	2.22	1.52	1.05	1.01	1.07	0.14	0.21	0.18	0.2	0.15	0.08	0.16	0.04	0.21	0.31	0.24	0.18	0.13	0.25	0.14	0.07	0.19	0	0.17	0.26	0.29	0.03	0	0.08	0.15	0	0	0	0.7	1.65	1.06	0.02	0	0.01	0	0	0.16	0.7	0	0.02	0	0	0	0	0.03	0.03	0	0	0	0	0	0	0.03	0.04	0.03	0.07	0.2	0.3	0	0.37	0.06	0	0.02	0.06	0	0	0	0.29	0.1	0.02	0.04	0.02	0	0	0	0	0	0	0	0.11	0	0	0.13	0.03	0	0.02	0	0	0	0	0	0	0	0	0.04	0	0.07	0	0	0	0	0.19	0.16	0	0.03	0.03	0	0	0.14	0	0	0.23	0	0	0.03	0.04	0	0	0	0	0	0.17	0.07	0.22	0.07	0.03	0.06	0	0	0.11	0.12	0.06	0.03	0	0.24	0	0.06	0	0	0	0	0.06	0	0.03	0.07	0.04	0	0	0.03	0.03	0	0	0	0	0	0	0	0	0	0.03	0	0.03	0	0.03	0.03	0	0	0	0	0	0	0	0.03	0	0	0	0	0	0	0	0	0	0	0.03	0	0	0	0	0	0	0	0.22	0	0.03	0.07	0	0.05	0	0	0	0	0	0	0.06	0	0	0	0	0	0	0	0	0.09	0.07	0.59	0.63	0.6	0	0	0.15	0	0.11	0	0	0	0	0	0	1.25	2.23	6.2	1.1	0
AT1G23310	16.59	27.09	14.81	24.65	20.52	18.71	16.11	13.4	12.1	25.49	34.11	34.95	43.31	44.95	44.58	46.3	43.29	40.7	33.65	35.67	28.17	43.59	41.4	43.66	69.44	84.53	66.93	14.97	11.98	8.24	332.13	237.2	713.44	740.82	266.09	261.87	297.61	53.75	63.55	80.5	17.63	22.67	12.42	9.41	11.05	13.38	28.4	21.68	51.63	48.26	426.83	386.45	777.21	751.66	855.09	768.53	21.95	26.73	31.77	29.57	25.3	26.72	110.53	91.53	44.26	48.77	56.21	51.25	58.51	55.98	42.05	46.31	66.54	45.87	57.87	49.93	58.04	59.12	76.82	98.65	93.61	196.36	221.84	354.32	364.23	779.8	812.35	272.84	485.6	420.81	420.9	464.52	490.33	572.46	533.85	1605.14	1497.13	560.86	535.64	1009.18	941.7	384.46	569.92	968.4	1008.44	158.71	172.48	366.83	382.07	464.22	397.59	140.43	134.26	105.47	93.58	145.45	130.35	200.35	181.97	191.35	183.4	187.98	181.68	190.77	183.01	171.13	195.14	123.04	108.81	132.75	122.56	154.19	150.67	664.06	678.51	540.07	539.46	50.47	49.11	48.13	56.05	108.3	99.51	9.04	4.64	6.69	6.39	156.17	156.33	73.64	72.71	118.51	123.63	450.34	471.44	420.03	468.98	371.62	416.92	447.68	442.28	25.44	25.12	153.41	164.47	893.44	882.21	785.54	843.03	870.98	951.82	963.25	965.68	178.34	190.39	76.47	74.38	62.09	62.16	81.59	76.56	80.93	82.66	86.17	78.2	76.38	72.45	80.5	64.69	63.98	61.9	60.91	42.11	42.99	46.54	20.22	20.18	51.66	65.83	85.78	59.85	87.75	109.01	43.69	32.28	29.34	10.89	12.44	15.37	9.45	6.3	10.36	3.86	3.64	5.1	7.53	6.65	69.73	80.78	63.47	62.77	79.42	67.13	63.44	76.33	73.21	81.61	99.25	69.22	90.76	64.38	54.69	39.84	14.22	82.13	89.77	107.72	85.29	61.78
AT1G23320	0	0	0	0	0	0	0	0	0	0	0	0	0.08	0.03	0	0	0	0	0	0	0	0	0	0	0	0	0	0	0	0	0	0	0	0	0	0	0	0	0	0	0	0	0	0	0	0	0	0	0	0	0	0	0	0	0	0	0	0	0	0	0	0	0	0	0	0	0	0	0	0	0	0	0	0	0	0	0	0	0	0	0	0	0	0	0	0	0	0	0	0	0	0	0	0	0	0	0	0	0	0	0	0	0	0	0	0	0	0	0.05	0	0	0	0	0	0	0.46	0.07	0	0.06	0	0	0	0	0	0	0	0	0	0	0	0	0	0	0	0	0	0	0	0	0	0	0.17	0.24	0	0	0	0	0	0	0	0	0	0	0.93	0.33	0.33	0.76	0.37	0.13	0.05	0	0	0	0	0	0.22	0.06	0.17	0.17	0	0.16	0	0.17	0	0	0	0	0	0	0.05	0	1.52	1.36	0.78	2.32	1.52	0.55	1.41	1.19	0.99	1.36	0.29	0.27	0	0.05	0	0	0	0	0	0	0	0	0	0	0	0	0	0	0	0	0	0	0	0	0	0	0	0	0	0	0	0	0	0	0	0	0	0	0	0	0	0	0	0	0	0	0	0
AT1G23330	9.27	13.29	6.38	10.29	7.36	7.6	7.31	8.18	8.58	10.72	12.58	11.61	16.07	18.44	13.36	15.51	14.19	12.4	8.26	7.85	7.13	6.48	7.59	7.79	4.38	6.28	5.65	0.43	0.6	0.44	9.03	8.69	4.2	6.13	13.06	15.16	17.26	7.91	14.76	14.25	22.58	22.11	4.65	5.24	0.18	0.32	4.01	2.09	5.18	5.91	9.29	11.34	3.99	5.02	6.46	5.82	10.97	11.16	18.88	18.18	7.59	8.46	8.55	4.56	6.09	9.52	11.84	10.61	15.4	15.53	9.01	9.09	13.43	11.58	15.62	16.36	16.53	17.74	16.84	8.63	6.77	7	7.21	4.4	4.07	6.35	6.02	26.94	18.33	8.41	10.39	7.64	7.35	6	5.01	11.1	10.68	5.75	5.6	8.25	8.6	11.28	11.34	9.91	8.46	3.39	3.62	12.79	12.28	10.94	9.99	12.15	11.52	25.18	20.9	27.33	32.86	31.04	30.67	28.77	30.18	29.32	27.21	15.86	13.23	12.15	11.2	8.7	8.39	9	9.35	10.18	10.18	7.97	8.22	9.07	9.27	4.39	5.29	4.5	4.97	60.77	52.08	1.2	0.72	1.07	1.23	11.05	11.3	20.48	20.39	12.4	13	8.62	9.44	10.66	8.01	11.1	10.3	14.4	13.01	1.88	2.05	12.78	14.23	7.57	7.5	8.51	6.71	11.16	8.02	14.22	12.11	28.95	27.94	16.8	16.22	13.43	14.13	14.67	15.92	14.73	11.7	13.03	13.64	12.85	11.32	13.84	15.15	19.23	17.45	16.96	14.38	14.58	16.75	0.35	0.68	8.75	7.87	10.71	6.74	5.61	6.15	1.77	1.28	1.32	1.12	0.66	1.23	0.3	0.2	0.59	0.12	0.09	0.21	0.05	0.14	4.67	7.13	5.95	3.74	8.06	5.96	4.96	2.65	4.74	4.29	5.29	3.75	4.84	5.62	6.07	25.2	4.46	5.78	6.28	12.59	5.53	6.64
AT1G23340	0	0	0	0	0.26	0	1.64	1.73	0.47	1.51	2.52	1.85	2.36	2.42	2.71	3.29	3.11	2.55	2.87	1.91	2.7	2.89	2.54	2.44	4.03	3.29	4.76	2.92	1.45	0.9	6.49	3.9	0.81	0.36	6.23	7.93	5.35	11.82	13.28	14.39	3.57	6.12	2.06	2.05	0	0.04	2.98	1.15	5.63	4.91	9.04	8.33	2.13	2.34	7.45	6.89	13.56	15.72	18.98	20.09	15.29	14.19	2.51	0.92	3.9	6.89	5.35	10.3	3.14	6.87	1.75	3.79	4.18	3.65	4.67	4.08	4.25	6.52	9.61	9.76	9.4	13.67	14.33	9.52	11.69	3.8	7.01	0.32	0.2	7.64	7.47	4.37	4.93	2.76	2.82	0.53	0.37	7.03	6.66	5.88	5.42	0.42	0.36	1.37	2.04	16.05	14.92	1.89	2.1	6.93	5.44	14.94	14.45	12.57	10.94	10.23	11.89	9.26	11.07	8.34	8.66	7.63	7.45	6.1	6.92	5.11	5.99	3.44	3.1	2.83	3.82	4.41	4.21	10.57	14.66	0.48	0.29	0.14	0.28	0.05	0.02	3.85	3.95	0.1	0.1	0	0	0.72	0.69	10.9	8.92	7.59	6.78	5.9	8.48	3.14	3.53	1.1	1.08	1.08	2.57	0	0	12.06	11.87	5.11	5.76	2.39	1.97	1.16	0.97	0.4	0.34	0.28	0.18	4.57	4.07	2.2	2.46	3.78	4.58	3.07	4.19	2.72	3.35	3.13	4.19	1.14	1.1	0.58	0.88	0.63	0.66	2.48	2.12	0.03	0.06	5.04	5.58	7.02	7.32	6.75	3.43	5.84	5.75	6.07	3.58	3.28	4.43	2.36	1.56	3.4	0.63	0.67	1.11	0	0.08	4.69	6.1	5.01	4.09	2.16	4.68	1.2	5.26	5.26	6.35	0	0	2.01	0.34	0	0	18.28	5.71	1.35	4.97	19.75	1.54
AT1G23350	9.1	0.6	0	0.63	0.09	0	11.48	0.61	10.38	0.08	5.37	1.87	0.18	0.27	0.4	0.39	0.49	0.45	3.86	0.45	2.76	1.02	0.79	0.99	0.62	0.47	0.78	0.45	0.69	0.19	34.6	39.51	0.42	0.56	86.16	64.19	55.58	1.67	0.96	0.77	0	0	0	0	0.07	0.07	0.11	0.03	0.22	0.18	0.21	0.1	0.61	0.84	0	0.76	0.62	0.44	1.09	1.22	0.54	0.39	1.37	1.01	0.18	1.5	0.82	1.58	0.56	0.24	0.18	0.29	0.73	0.44	0.47	0.44	0.51	2.64	2.12	0.88	2.25	0.96	1.05	0.81	0.46	0.06	0.33	0.28	0.26	0.4	0.69	0.4	0.21	0.05	0.19	0.95	0.5	0.55	0.42	0.51	0.57	2.6	1.89	0.29	0.74	4.62	1.94	0.35	0.39	0.63	0.21	0.79	1.38	0.55	0.32	0.37	0.3	0.47	0.55	0.82	0.49	0.23	0.43	0.46	0.58	8.06	2.14	101.44	92.13	183.91	155.58	131	122.47	0.32	0.23	1.6	0.72	1.08	1.43	9.51	4.54	0.36	0.49	747.86	808.81	1119.55	1188.26	0.18	0.68	0.31	0.27	2.09	1.52	9.27	7.46	11.72	9.87	5.94	4.6	4.94	4.23	1.43	2.42	0.92	0.59	4.09	3.65	3.55	6.49	3.58	3.31	2.48	2.23	9.02	18.49	1.49	0.69	4.06	2.73	10.99	4.83	5.79	3.55	5.13	3.5	3.38	3.29	8.41	10.39	4.09	4.35	1.91	2.42	0.71	0.55	0.36	0.03	4.58	0.7	4.31	2.24	3.01	1.89	0.35	0.37	0.55	0.18	0.03	0.52	0.2	0.11	0.19	0.08	0.03	0.12	0	0	1.21	0.92	0.95	0	0.11	0.42	1.46	1.05	0.87	0	0	2.36	1.71	1.68	1.23	0	0	1.86	0	0	0.82	1.61
AT1G23360	7.41	11.72	3.34	5.27	8.63	11.38	5.35	3.85	5.19	7.89	10.68	6.14	16.48	16.59	17.08	16.76	16.62	20.06	16.51	16.12	15.53	15.17	16.07	15.55	8.61	8.5	12.69	3.85	3.85	2.82	19.08	17.36	16.54	19.42	15.41	12.05	12.92	18.67	21.18	20.11	11.91	7.23	4.06	13.03	1.79	1.5	14.55	9.53	23.82	25.33	24.19	22.18	29.27	39.58	47.33	36.19	5.57	4.05	9.03	11.93	3.17	3.97	28.63	14.58	11.99	11.72	9.98	11.68	18.62	15.61	6.35	12.25	16.32	12.89	20.35	13.91	12.23	20.41	31.69	23.73	20.76	40.7	40.7	43.03	41.87	38.05	40.23	15.05	25.86	69.18	55.57	58.86	50.3	48.52	45.96	61.3	49.59	43.88	43.69	39.27	37.64	20.67	31.24	48.29	47.48	26.19	27.3	28.54	29.19	48.81	52.55	42.87	37.6	29.77	28.75	42.03	38.77	33.47	33.07	32.06	31.44	30.35	30.87	29.55	30.01	28.65	34.95	25.35	26.99	27.63	28.89	29.95	30.42	36.61	48.1	37.36	40.36	18.12	16.37	10.23	11.06	15.9	13.8	0.66	0.73	0.51	0.92	18.32	30.46	24.15	26.3	21.54	35.54	32.21	29.87	30.71	25.37	22.62	24.28	27.19	27.17	2.09	2.61	42.12	43.95	41.11	39.1	40.66	37.15	32.2	32.33	29.51	28.87	13.2	13.59	21.86	15.52	11.53	19.86	12.49	16.3	26.09	18.11	28.24	27.94	26.21	27.42	21.5	21	18.69	18.98	17.08	14.5	17.64	18.82	2.87	3.09	13.34	20.13	19.17	19.9	20.2	11.43	9.17	5.96	4.45	2.37	2.67	6.54	4.44	3.98	3.75	1.8	1.7	2.23	2.3	2.57	9.02	9.06	11.33	9.82	8.3	15.06	11.34	1.79	11.26	4.55	13	8.79	3.58	5.84	1.7	0.14	2.9	15.42	12.93	8.08	4.38	3.42
AT1G23380	0.59	0.28	0.59	2.63	7.95	4.73	15.33	7.78	5.84	47.67	51.81	44.75	59.24	44.28	46.24	32.09	32.1	31.38	22.1	14.07	17.32	23.75	20.06	19.68	21.93	20.94	18.6	9.39	8.2	7.42	10.13	16.04	0.93	0.33	11.93	13.81	14.29	31.93	44.18	51.92	74.05	46.8	31.17	34.07	5.21	5.38	21.87	20.94	23.45	21.72	14.61	14.26	0.53	0.53	33.78	44.68	12.77	11.82	8.15	9	7.92	8.34	11.9	5.3	52.33	34.57	37.37	37.93	56.95	56.86	39.71	39.29	53.59	53.02	75.63	67.96	72.46	55.35	58.92	4.29	3.31	1.91	2.05	2.27	3.68	6.4	5.66	5.81	6.3	0.52	0.6	0.45	0.55	0.3	0.31	0.21	0	0.4	0.37	1.47	1.74	0.73	1.32	1.49	1.48	18.7	18.7	57.31	62.9	26.59	24.92	39.15	36.09	27.09	22.61	8.91	10.86	9.64	10.11	6.94	7.27	6.84	5.6	6.69	6.38	6	6.53	5.74	3.42	3.56	3.46	4.11	5.37	3.19	3.67	1.58	1.5	0.69	0.89	2.29	2.67	3.35	2.1	0.3	0.32	0.83	0.22	1.59	0.95	2.1	2.48	1.48	2.31	2.8	2.47	2.11	2.3	3.92	4.1	5.53	5.79	4.4	3.88	6.15	5.41	1.49	2.13	2.76	3.07	1.86	2.14	3.19	3.02	4.43	3.11	0.61	1.41	0.24	0.31	0.44	0.39	0.35	0.35	0.92	0.48	0.23	0.48	1.7	1.31	3.77	3.22	5.57	2.54	9.77	11.11	2.38	3.49	16.05	17.81	25.28	17.88	23.08	16.84	8.75	10.09	8.51	5.68	6.42	10.7	5.2	7.32	7.29	2.84	3.28	3.04	2.26	2.09	20.97	24.5	21.29	18.93	22.44	15.65	26.55	22.35	20.58	22.19	13.23	10.09	19.14	14.51	10.88	0	6.86	28.24	33.4	22.01	22.57	2.28
AT1G23390	9.46	5.9	0.22	1.58	0.05	0.62	0.17	0.24	0.33	0	0.15	0.17	0.54	0.88	0.39	1.46	0.4	0.33	0.14	2.55	0.19	8.11	0.59	4.83	0.56	0.94	4.77	0.08	0.19	0.15	51.72	47.9	142.59	107.79	23.17	26.93	21.6	4.05	5.9	18.69	11.75	12.06	8.17	5.13	0.71	0.98	0.59	0.86	3.79	3.35	20.86	18.13	28.03	44.93	31.91	22.81	10.3	12.55	14.46	14.32	5.97	9.94	5.6	8.1	2.28	5.99	4.61	8.16	3.2	4.6	5.24	3.67	6.06	5.84	7.33	8.91	7.23	5.62	7.82	2.33	1.55	6.59	5.86	21.18	19.58	19.96	27.17	68.76	48.64	9.72	6.53	22.74	21.88	53.94	47.04	61.54	47.25	30.1	27.54	30.09	21.29	37.79	33.74	56.35	61.48	23.68	29.38	44.19	67.42	11.2	10.49	5.86	5.61	5.17	4.86	9.14	8.27	13.97	12.64	26.65	25.7	35.09	33.37	35.54	36.78	28.74	29.48	16.02	14.38	18.37	17.55	23.47	27.07	25.56	18.28	27.92	24.56	14.53	16.38	20.89	17.38	45.45	35.89	1.85	1.67	15.04	13.41	19.2	18.81	6.44	4.67	17.08	14.84	29.76	37.81	38.85	42.34	61.37	70.05	69.76	69.6	5.94	7.12	39.55	30.89	44.69	48.2	61.1	63.81	86.78	83.27	74.62	97.94	55.73	59.16	20.75	15.1	35.97	22.02	46.56	41.71	26.97	21.16	20.86	20.19	14.53	12.23	17.6	12.88	10.75	8.68	6.7	5.67	3.11	1.92	1.3	0.52	0.39	0.1	0.15	0.21	0.27	0.41	0.37	0.38	0.06	0.33	0.17	0.19	0.12	0.11	0.18	0.19	0.13	0.31	0.27	0.42	0.19	0.16	5.08	0.85	0.62	4.32	0	2.58	4.86	1.08	1.06	5.83	0.57	0	0	0	0	0	1.34	0	0	0
AT1G23400	3.6	3.47	2.34	2.31	3.59	2.46	3.33	2.62	1.62	5.85	8.52	6.78	9.84	11.27	10.53	12.71	12.85	11.67	10.61	6.82	10.06	8.56	11.09	12.58	7	7.59	12.49	1.11	1.31	1.18	21.92	16.85	27.04	23.46	14.2	9.92	10.48	7.47	9.37	8.58	17.92	9.01	9.68	5.94	9.33	10.54	10.48	10.67	29.65	29.74	45.72	40.11	34.46	41.59	20.13	16.17	3.34	4.39	4.32	5.24	2.7	3.58	11.96	5.13	13.11	7.65	6.71	4.73	8.41	6.44	4.23	5.39	10.12	6.67	10.01	8.51	9.66	11.33	15.89	20.96	17.95	30.14	32.43	23.48	21.15	14.67	14.93	5.5	8.41	49.58	47.97	48.57	48.25	33.73	38.18	26.31	29.63	32.38	35.34	15.9	15.43	6.72	8.38	22.13	22.43	8.54	9.39	8.85	10.54	36.44	32.76	24.6	24.77	19.56	19.02	21.56	23.59	23.28	23.18	15.44	16.38	22.11	20.59	22.18	20.62	18.36	18.67	13.33	13.4	14.64	13.6	15.06	15.97	34.75	35.21	27.66	25.28	9.9	9.23	5.97	6.53	14	11.05	0.63	0.46	1.68	1.83	12.44	11.34	15.92	15.42	19.48	20.15	23.47	23.95	18.07	17.47	17.6	19	19.8	21.38	7.48	6.2	26.29	23.16	30.49	34.3	27.23	28.3	28.53	28.89	29.05	28.64	15.47	15.84	12.08	9.06	6.97	8.35	9.15	9.77	8.92	7.58	8.13	8.84	8.64	6.77	7.43	6.68	8.75	8.08	8.28	5.46	12.51	13.72	4.96	4.44	12.16	15.3	19.5	13.87	17.14	15.99	2.94	2.68	2.62	1.64	2	2.54	1.87	2.17	2.2	2.27	3.11	2.22	5.39	4.36	7.29	8.67	11.64	6.09	7.17	12.84	8.35	8.98	12.96	5.06	5.57	15.56	6.57	2.62	2.48	0	0	12.62	5.41	15.27	4.65	38.41
AT1G23410	116.44	83.82	90.67	49.87	35.17	38.86	140.93	145.09	172.12	140.93	113.03	122.34	79.65	73.82	74.26	40.85	48.84	56.11	39.04	20.89	38.91	14.57	19.22	16.74	0	0	0	0	0	0	0	0	0	0	0	10.83	10.27	79.55	85.37	111.08	157.29	129.67	198.31	232.61	0	0	75.8	71.93	2.53	2.04	0	0	0	0	0	0	165.95	131.44	136.29	100.25	154.13	106	60.75	53.13	40.25	43.29	39.91	49.78	65.26	30.37	44.61	34.26	28.66	43.38	37.05	52.96	46.03	57.16	28.45	19.73	25.69	0	0	0	0	0	0	0	0	0	0	0	0	0	0	0	0	0	0	0	0	0	0	0	0	0	0	0	0	0	0	0	0	24.54	30.41	11.7	4.69	5.02	0	36.41	27.33	6.91	7.76	0	2.58	0	0	0.26	0	0	2.44	1.08	0.07	0	0	0	0	0	0	3.29	0	60.82	65.35	0.81	0	0	0	0	0	0	2	4.56	5.25	0	0	5.53	8.05	10.66	19.52	6.45	4.28	0	0	0	0	0	0	0	0	0	0	0	0	0	0	26.3	34.2	37.13	57.89	42.75	49.22	55.24	67.32	46.08	45.08	51.78	38.47	31.1	25.48	70.16	67.11	40.84	31.36	55.97	46.15	0	0	51.79	34.87	23.97	8.04	4.22	0	0	0	0	0	0	0.9	0	0	0	0	0	0	0	0	0	0	0	0	0	0	0	0	0	5.57	0	0	0	0	0	0	0	0	0	0	0	0
AT1G23420	0.74	0	0.14	0	0	0	0	0.12	0.07	0.21	0.41	0.06	0	0.1	0.04	0	0.04	0	0	0	0	0	0	0	0	0	0.04	0	0	0.04	17.89	25.83	0	0	9.91	13.68	13.3	0.03	0	0.06	0	0	0	0	0	0	0	0	0	0	0	0	0	0	0	0	0	0	0	0	0	0	0	0	0	0	0	0	0	0.07	0.02	0	0	0	0	0	0	0.14	0	0	0	0	0	0	0	0	0	0	0	0	0	0.04	0	0	0	0.12	0.12	0	0	0.06	0.06	0	0	0	0.05	0	0	0	0	0	0	0	0.06	0.18	0	0.17	0.07	3.33	1.67	22.79	18.23	31.26	30.91	27.27	29.44	14.31	13.22	12.22	15.66	11.83	16.86	14.43	11.53	0.06	0	0	0	0	0	0.05	0	0	0	0	0	0	0.05	0	0	24.52	19.66	33.03	37.58	9.44	13.19	7.25	7.37	3.56	2.34	0.85	1.1	0.05	0	8.5	5.89	1.49	0.89	1.44	0.89	0.28	0.44	0.11	0.17	0	0	78.94	78.46	50.97	58.87	47.93	52.18	65.45	51.57	54.74	60.18	71.85	64.93	27.74	31.22	11.75	13.78	4.74	6.72	1.25	0.1	0.07	0	0	0	0	0	0.07	0	0	0	0	0	0	0	0	0	0	0	0	0	0	0	0	0	0.11	0	0	0	0	0	0	0	0	0	0	0	0.13	0.14	0	0	0	1.26	0	0
AT1G23440	63.1	58.75	33.25	29.8	18.47	19.4	8.83	9.16	11.84	10.51	11.35	8.63	13.28	11.15	11.25	10.65	10.59	10.46	7.73	11.1	8.3	9.55	7.62	8.53	5.95	12.51	11.66	33.55	26.39	59	29.41	28.76	52.89	61.39	28.86	36.58	35.31	48.94	62.52	115.55	30.86	46.13	25.78	22.51	103.17	96.12	30.72	15.48	51.22	48.98	87.24	93.38	21.19	19.4	53.37	55.68	90.62	77.41	80.21	89.38	50.55	92.3	13.12	6.33	10.11	13.08	14.61	18.25	7.2	16.18	16.32	13.36	12.83	10.51	12.99	11.53	10.39	16.55	23.34	9.49	10.48	16.19	17.4	29.33	35.18	79.1	72.47	274.71	173.47	20.74	19.46	17.3	19.83	35.39	26.12	84.23	91.9	33.44	30.47	89.33	96.42	181.77	128.79	105.55	101.2	45.34	47.59	129.69	134.81	16.3	19.33	13.36	14.29	18.33	15.69	25.12	22.02	29.57	29.08	36.71	39.8	48.08	43.71	35.97	32.1	36.25	36.44	28.72	32.93	35.27	35.78	50.69	51.85	24.18	23.81	75.2	86.77	45.35	47.97	30.18	34.01	41.46	39.79	18.45	8.87	19.09	15.98	39.5	33.77	18.28	18.64	19.64	23.03	31.59	33.69	44.68	40.9	47.01	52.79	51.01	57.65	84.65	86.78	25.96	20.47	31.98	32.53	41.33	49.05	54.41	58.37	73.42	80.31	371.31	346.31	28.8	27.08	22.34	30.72	24.02	29.1	33	29.32	29.86	37.14	37.9	38.43	57.59	56.56	45.98	48.87	47.84	57.41	32.64	33.13	76.94	69.31	8.24	11.1	12.15	10.5	9.39	8.43	18.31	16.65	11.83	43.99	42.39	46.97	62.22	105.01	75.4	84.68	123.8	96.6	98.08	118.19	8.61	10.02	12.67	7.21	10.37	9.89	4.17	7.79	14.01	3.22	21.96	7.62	13.36	14.53	0	0	0	12.02	9.93	3	6.36	12.41
AT1G23450	0.31	0	0	0.15	0	0	0.35	0.26	0.02	0.4	0.25	0.03	1.05	0.77	0.58	0.86	0.52	0.39	0.41	0.08	0.3	0.31	0.29	0.4	0.38	0.18	0.12	0.08	0.14	0.17	0.39	0.56	0.09	0.11	0.1	0.29	0.18	0.95	1.84	4.05	9.8	9.61	4.47	3.12	0.79	1.26	2.74	1.53	2.95	2.65	0.95	0.79	0.46	0.57	0.46	0.69	1.96	2.47	0.98	1.15	1.38	0.9	0	0.02	0.18	0.62	0.27	0.88	1.21	1.2	0.57	0.26	1.58	0.66	2.52	1.58	1.01	1.44	2.79	2.27	1.56	0.96	1.19	0.96	0.74	0.63	0.43	0.99	1.27	1.52	2.2	1.71	1.73	0.42	0.79	0.68	0.51	0.35	0.49	0.62	1.06	1.73	1.62	0.54	0.21	0.4	0.62	0.71	0.53	2	1.96	2.39	2.17	2.26	2.18	1.2	1.82	2.13	2.45	0.14	0.19	1.48	1.84	1.71	1.61	1.11	1.17	1.11	0.91	1.34	1.17	0.61	0.99	1.11	1.21	0.67	0.78	0.16	0.21	0.27	0.24	0.91	1.01	0.03	0	0.15	0.79	0.69	1.27	2.19	2.06	1.18	1.34	0.7	0.62	0.33	0.35	0.29	0.69	0.54	0.41	1.12	0.44	2.14	2.15	0.41	0.44	0.15	0.27	0.63	0.2	0.51	0.48	2.85	3.01	1.52	1.26	0.74	2.12	0.96	1.53	1.36	0.99	1.46	1.71	1.36	1.35	0.43	0.26	0.33	0.83	0.6	0.14	0.54	0.53	0.21	0.51	0.13	0.29	0.71	0.1	0.19	0.08	0.1	0.06	0.06	0.05	0.1	0.13	0.22	0.08	0.19	0.17	0.11	0	0.33	0.41	0.18	0.64	0.32	0	0	0	0	0	0	1.34	0	0	0.06	0	0	0	0	0	1.3	0.68	2.91	0
AT1G23460	0.48	0.19	0.08	0.65	0.58	0.99	0.69	0.63	0.26	0.62	1.14	0.46	1.6	1.96	1.48	1.48	1.41	1.26	0.95	0.6	0.58	0.27	0.78	0.83	1.11	0.11	0.61	0.4	0.35	0.43	3.09	3.6	1.48	3.68	4.91	3.47	3.39	6.08	11.12	17.09	3.43	3.36	5.63	3.42	5.41	7.22	4.24	3.69	7	6.61	11.82	10.57	6.54	8.91	13.78	7.51	11.87	14.6	15.37	16.85	8.25	11.97	1.46	0.18	21.9	10.43	6.63	7.7	1.58	6.65	2.36	6.69	4.38	3.8	4.66	2.46	2.2	1.68	3.72	8.47	5.84	15.17	14.03	25	29.74	3.95	2.57	2.83	2.24	8.71	8.42	10.96	11.89	9.4	8.79	2.28	1.34	24.06	23.19	2.65	1.92	6.26	3.55	4.46	3.84	36.42	41.43	4.46	4.3	9.61	9.85	11.02	9.37	4.5	3.67	5.94	6.51	6.23	6.83	4.39	5.09	7.35	7.66	8.58	8.69	12.57	10.7	11.87	10.52	9.82	8.55	6.35	6.39	7.64	7.14	17.39	13.42	12.31	14.37	9.17	9.76	1.63	1.38	0.23	0.19	1.16	0.69	10.89	12.32	3.01	2.64	6.52	6.31	13.03	14.1	13.27	12.76	10.93	14.29	8.6	8.11	2.03	2.89	7.44	6.18	11.62	11.14	14.58	14.92	14.94	12.67	11.8	11.65	5.56	6.07	2.82	3.38	2.58	3.01	2.82	3.31	3.36	2.56	2.52	2.56	2.06	2.85	1.91	1.95	1.98	1.72	1.63	1.3	2.04	2.23	1.62	1.89	0.55	1.2	1.38	1.42	1.04	0.15	0.53	0.54	0.43	0.34	0.47	1	0.36	0.73	0.6	0.8	1.55	0.6	2.76	2.94	0.11	0.4	1.03	0.83	0	0.24	0.24	0	0.66	3.34	0	0	0.36	0	0	0	0	0	2.12	0	0	0
AT1G23465	0.33	0	0	0	0	0	1.09	0.61	0.22	0.77	1.56	0.95	2.56	1.02	3.41	1.94	2.09	2.32	1.15	0.76	1.17	0.55	1.25	0.85	0.79	1.56	1.15	0.57	0.51	0.58	0.94	0.34	0.86	0	1.48	2.48	2.78	2.43	4.16	3.31	0	0	0	0	0.69	0.77	1.02	3.49	2.06	1.89	1.71	4.1	0.85	0.89	5.14	5.3	3.69	2.45	4.96	3.4	2.31	0.49	0.62	2.65	0.27	1.43	0.94	0.32	5.8	1.92	0.14	2.44	1.28	2.36	2.95	0.84	2.17	4	5.11	2.48	0.6	1.74	3.11	3.03	3.67	3.36	2.05	1.45	1.01	2.95	3.39	2.03	2.36	2.5	2.95	2.54	4.2	2.73	2.43	5.02	4.9	3.22	3.22	4.35	2.24	2.46	1.97	1.67	4.16	4.1	3.6	2.14	4.4	3.28	4.16	3.61	4.85	3.64	3.51	2.53	2.09	4.27	4.2	4.34	4.89	4.4	3.73	3.57	3.21	2.09	3.18	2.59	3	2.57	1.87	4.8	3.42	4.44	2.82	2.09	0.76	1.94	1.38	0.13	0.5	0	0.37	4.5	6.06	5.34	4.96	1.58	3.24	1.71	2.07	1.58	3.74	3.65	3.74	2.75	3.33	0.39	0	4.3	3.76	2	2.02	3.71	2.07	2.27	3.97	4.19	3.33	2.61	3.98	4.41	3.7	2.86	4.38	2.06	3.17	2.14	3.17	5.34	4.41	4.78	3.43	2.02	2.88	1.32	3.31	2.36	1.15	1.47	2.32	0.64	0.39	1.97	1.69	1.64	2.53	0.84	1.22	1.07	1.15	1.4	1.16	1	1.03	0.27	0.7	0.78	0.18	0.73	0.71	0.39	0.74	0.35	0.59	1.14	2.14	0.95	1.15	0.43	6.65	1.39	0	0	0	1.11	0	0	0	0	5.98	0	6.81	0	85.42
AT1G23480	0.38	0.08	0	0	0	0	0	0.06	0	0	0	0	0	0	0.02	0	0	0	0	0	0	0	0	0	0	0	0	0	0	0	4.95	5.96	4.8	7.92	3.21	3.16	3.36	2.08	1.38	2.18	16.5	17.97	6.25	4.58	0	0	0.05	0	10.09	11.92	12.07	13.76	8.84	13.01	11.78	9.61	27.91	25.1	27.59	24.75	26.72	28.09	1.52	2.51	5.79	4.34	2.89	1.81	1.7	6.36	1.31	3.14	4.5	3.14	5.26	3.97	3.88	2.2	3.05	3.91	4.15	15.55	17.44	19.81	20.14	4.11	4.23	0.65	0.62	10.72	12.18	15.89	16.88	17.51	14.54	5.77	3.42	14.39	13.07	4.29	3.36	0.83	1.73	4.3	3.52	25.77	25.1	0.28	0.34	10.2	9.17	12.12	12.18	1.89	1.63	1.08	1.75	2.13	2.45	2.03	1.71	6.66	5.85	8.51	8.77	8.1	8.6	6.95	6.89	5.85	4.7	2.61	3.28	2.87	3.14	4.9	3.44	5.81	5.93	2.72	2.69	0.48	0.38	0.03	0	0.03	0.09	75.93	81.13	1.85	2.49	7.03	7.78	5.62	5.09	3.3	4.06	2.09	3.74	1.74	1.66	0.02	0.04	7.35	8.08	4.99	4.69	3.29	4.72	2.42	3.95	1.9	2.8	0	0	4.99	3.72	1.03	2.15	2.17	2	1.65	1.52	3.11	2.22	1.34	0.92	0.63	0.61	0.44	0.26	0.32	0.08	0.02	0	0.05	0	0	0	0	0	0	0	0	0	0	0	0	0	0	0	0	0	0	0	0	0	0	0	0	0	0	0	0	0	0	0	0	0	0	0	0	0	0	0	0	0	0	0
AT1G23490	136.63	127.53	91.17	93.87	55.21	84.24	262.97	253.31	251.13	319.72	290.26	304.89	286.37	324.4	279.6	294.68	290.16	285.69	268.06	313.48	252.14	269.11	244.23	250.58	242.49	262.42	256.29	117.05	120.21	104.22	332.83	316.98	278.62	345.54	374.22	385.67	367.44	218.37	216.25	213.92	68.07	73.19	25.4	21.68	37.5	39.13	147.66	154.47	252.49	254.97	288.53	299.69	152.12	172.06	312.05	316.9	381.55	366.44	346.05	353.26	430.04	353.47	262.14	253.76	295.07	269.02	273.63	306.7	281.39	342.05	273	283.62	301.38	302.48	291.36	288.68	283.32	274.28	236.05	237.41	224.29	276.89	271.94	326.23	329.94	264.44	250.94	442.44	400.39	197.91	188.51	174.22	190	268.28	254.11	203	237.91	283.62	275.44	225.22	281.21	476.22	439.73	240.14	249.45	694.33	641.41	394.75	339.68	215.71	225.1	253.46	257.13	268.71	272.92	313.21	285.52	215.43	227.29	287.45	289.02	249.65	274.37	271.51	275.48	279.74	307.3	283.46	272.69	284.07	262.47	261.23	262.91	183.77	191.97	235.28	229.13	297.47	304.93	351.77	354.31	166.62	168.26	184.25	157.38	106.38	92.03	309.37	325.48	297.14	295.4	255.38	271.41	431.6	402.38	452.2	464.71	403.89	434.27	373.81	375.65	42.84	48.46	247.21	253.74	397.8	344.13	403.03	406.82	362.88	362.2	347.58	337.63	219.88	223.06	313.51	312.83	342.2	331.7	317.98	333.94	335.2	355.37	367.06	351.75	332.87	327.62	299.96	288.86	314.14	305.55	308.94	315.38	329.53	354.64	33.18	33.32	204.7	222.64	210.48	187.41	189.11	197.38	97.42	106.1	109.51	55.4	57.35	73.33	57.93	49.3	56.51	47.23	45.14	52.36	33.63	39.7	250.7	258.85	258.32	242.92	236.46	249.28	233.96	228.3	256.01	240.15	324.91	313.11	360.4	340.87	403.19	319.14	528.84	153.55	146.77	140.69	180.54	82.43
AT1G23500	0	0	0	0	0	0	0	0.04	0	0.14	0.08	0	0	0	0	0	0	0.05	0	0	0	0	0	0.07	0	0	0.1	0	0	0.05	1.33	0.94	0	0	0.43	0.18	0.69	0	0	0	0	0	0	0	0	0	0	0	0	0	0	0	0	0	0	0.61	0	0	0.88	0.62	0	0	0	0	0	0	0	0	0	0	0	0	0	0	0	0	0	0	0	0	0	0	0	0	0	0.07	0	0.14	0.06	0	0	0	0	0	0	0	0	0	0	0	0	0.12	0.2	0	0.06	0.6	0.47	0.51	0.3	0.07	0	0	0	0	0	0	0	0.13	0.14	0.05	0	0.35	0.08	1.59	1.7	1.42	1.26	0.32	0.33	0.22	0	0.12	0.37	0	0	0	0	0.12	0.06	0	0	0.33	0.06	0	0	0	0	0	0	0	0	0.07	0.06	0.06	0	0	0.06	0	0	0	0	0	0	0.12	0.29	0	0	0	0	0	0	0	0	0	0.06	1.27	0.93	0	0	0	0	0	0	0	0	0	0	0	0	0	0	0	0	0	0	0	0	0	0	0	0	0	0	0	0	0	0	0	0	0	0	0	0	0	0	0	0	0	0	0.26	0	0	0	0	0	0	0	0	0	0	0	0	0	0	0	0	0	0	0
AT1G23510	4.98	0	0	3.86	0	0.25	0	0.05	0	0	0	0	0	0	0	0.05	0	0.06	0.05	0.3	0.31	0.12	0.65	0.54	0.05	0	0.11	0	0	0.05	4.49	9.15	0	0	6.8	10.11	13.66	0.39	0.42	0.37	0	0	0.68	0	0	0.05	0	0	0	0	0	0	0	0.07	0	0	0.49	0.16	0.9	1.32	0.16	0.72	0	0	0	0	0	0	0	0	0	0	0	0	0	0	0	0	0	0	0	0	0	0.07	0	0	0	0.08	0.21	0	0.05	0.05	0	0.07	0	0.07	0	0	0	0	0	0.07	0.08	0	0.07	0.15	0.23	0.14	0.07	0	0	0.08	0	0	0	0.08	0	0.07	0	12.15	10.53	46.87	46.52	24.85	13.6	3.81	2.99	1.89	2.89	3	2.72	2.1	2.35	0	0	0.08	0	15.27	14.53	0	0	2.86	1.21	0	0	0	0	0.84	0.85	0	0.08	2.34	4.2	0.21	0.07	0.39	0	0.61	0.88	5.06	5.57	0	0	5.09	6	0	0.08	0.15	0	1.85	1.43	6.56	3.71	0.33	0.67	4.69	2.45	2.85	1.89	2.16	3.41	1.98	1.17	0.81	1.35	0.07	0.22	0	0.12	0.43	1.02	2.28	0.06	4.01	2.42	0	0	1.41	0.15	0.48	2.87	0.51	0.29	0.04	0.07	0	0	0	0	0	0	0	0	0	0	0	0	0.18	0	0	0	0	0	0	0	0.61	0	0	0	0	0	0	0	0	0	0	0	0	0
AT1G23520	1.6	0.35	2.07	2.24	0	0.86	0	0	0	0	0	0	0	0	0.04	0	0	0	0.46	0.4	0.27	0.29	0.7	0.58	0.29	0.13	0.05	0	0.09	0	9.16	14.34	0	0	12.96	25.68	28.79	0.18	0.13	0.04	0	0	0.56	0	0.04	0.08	0.04	0	0	0	0	0.06	0.33	0.72	0	0	0.18	0	0	0.13	0	0.13	0	0	0	0.02	0	0	0	0	0	0.02	0	0	0	0	0.04	0	0	0	0	0	0	0	0	0	0	0.07	0.18	0	0	0	0	0.05	0	0	0	0	0	0	0	0.12	0.06	0	0	0	0	0	0	0.07	0.05	0.06	0	0.06	0	0	0.14	0.06	0.06	22.8	23.05	95.57	86.57	36.2	16.98	2.59	2.72	0	0	0.07	0.12	0	0.06	0	0	0.07	0	0	0	0	0	3.64	0.9	0	0	0	0	0	0	0	0	0	0	0	0.06	0.12	0	0.29	0.38	2.72	3.18	0	0	0	0.07	0	0	0	0.18	0.86	0.7	2.38	2.78	0	0.12	0	0	0	0	0	0	0	0	0	0	0	0	0.17	0.29	0.05	0.2	1.49	0	0.89	3.16	0	0	0.55	0	0.06	1.91	0.51	0.07	0	0	0.2	0	0	0	0	0	0	0	0	0	0	0	0	0.46	0	0.43	0	0.12	0.77	0	0	0	0	0	0	0	0	0	0	0	1.29	0	0	0
AT1G23530	0	0	0	0	0	0	0.09	0	0.08	0	0	0	0	0	0	0	0	0	0.05	0.04	0	0	0	0	0.09	0	0	1.61	1.61	1.4	1.2	1.7	1.23	0.41	2.71	3.76	3.16	1.52	0.57	2.09	0	0	0	0.59	0.04	0.04	0.74	0.12	0.62	0.87	5.62	4.37	6.38	4.95	25.58	26.52	11.98	10.27	20.43	17.11	9.01	14.88	4.39	2.62	10.85	11.96	11.63	10.4	1.97	5.68	8.5	5.07	7.63	2.43	5.86	2.3	3.74	1.28	1.14	3.48	2.02	6.39	6.04	13.82	13.45	3.32	4.73	5.6	4.49	2.8	2.21	4.3	4.72	5.73	5.69	3.47	2.83	8.25	8.74	6.98	5.52	18.79	12.41	3.83	3.27	16.14	15.59	2.32	2.48	4.29	5.01	2.65	2.64	0.98	1.55	2.55	1.61	1.73	2.2	2.13	1.82	2.71	3.68	3.03	3.1	3.99	3	2.83	3.27	3.67	3.74	4.13	3.91	4.15	4.58	7.38	7.53	4.65	5.82	8.22	7.34	0.87	0.85	0.06	0.29	0.82	0.91	0.97	1.56	1.17	1.26	4.16	2.93	5.78	5.06	4.37	4.07	2.81	2.72	1.2	1.47	2.1	2.14	4.83	4.32	4.9	4.31	5.6	5.29	2.77	1.9	2.01	1.56	22.09	24.52	4.16	4.03	4.8	4.64	2.19	2.84	1.22	1.65	2.86	3.06	3.94	3.32	0.91	1.05	0.05	0.19	0.05	0.38	0.44	0.15	0.07	0.07	0	0	0.05	0.07	0	0.07	0.75	0.75	1	0.82	1.07	2.19	1.08	0.54	1.32	0.04	0	0.13	0.06	0	0.17	0	0	0	0	0	0.2	0	0	0	0	0	0.11	0	0	0	0	0	0	0	0	0
AT1G23540	1.31	1.78	0	0.76	0.09	0.05	0.31	0.18	0.76	0	0.45	0.38	0.11	0.13	0.08	0.18	0.14	0.16	0.24	0	0.18	0.03	0.08	0.03	0	0	0	0.03	0.06	0.06	11.07	5.69	0.22	0	11.59	9.85	10.06	0.36	0.42	0.3	0	0	0.87	1.3	0.02	0	0.02	0	1.14	0.72	1.5	2.46	0.09	0.15	0	0	1.73	3.24	1.26	1.07	1.28	1.74	0.02	0	0.05	0.17	0.01	1.07	0.06	0.06	0.24	0.01	0.13	0.19	0.08	0	0.03	0.28	0.39	0.03	0	0.08	0.03	0.11	0.25	0.41	0.41	1	0.64	0.08	0.19	0.13	0.28	0.33	0.09	0.68	0.44	0.19	0.17	0.69	0.69	3.71	1.43	1.07	0.48	0.11	0.08	0.03	0.05	0.07	0.06	0.11	0.08	0.43	0.17	0.94	0.93	2.88	2.17	0.12	0.1	0.17	0.13	0.1	0.18	8.02	1.92	39.6	39.65	27.61	18.79	11.65	9.16	0.08	0.08	0.38	0.45	0.31	0.31	0.45	0.47	2.73	2.01	166.48	210.27	74.29	77.04	0.09	0.03	0.09	0.19	0.43	0.44	1.02	0.85	0.58	0.89	0.68	0.68	0.26	0.61	0.07	0.05	0.27	0.19	0.29	0.33	0.37	0.36	0.39	0.24	0.28	0.6	1.91	1.55	0.13	0.35	0	0.22	0.84	0.3	0.91	0.57	0.19	0.28	0.31	0.09	0.48	0.53	0.52	0.78	0.19	0.52	0.27	0.21	0	0	0.03	0	0.03	0.02	0	0.03	0.02	0.08	0	0.02	0.04	0	0.06	0.02	0.02	0	0.02	0.02	0.02	0	0	0	0	0	0	0	0	0	0	0	0	0	0	0	0	0	0	0	0	0	0	0
AT1G23550	1.87	0	0.86	0.22	0.3	0.09	0	0.19	0	0	0.27	0	0.88	0.23	0.49	0.1	0.16	0.18	0.16	0.03	0.17	0.34	0.28	0	0	0.13	0	8.35	8.36	15.02	3.46	3.01	1.58	1.96	3.93	6.17	6.09	9.42	11.65	12.86	10.42	6.28	1.44	2.07	21.78	22.39	14.96	8.71	7.04	7.9	6.96	8.04	1.76	2.17	3.17	3.98	3.19	2.39	3.13	3.23	1.71	2.33	0.95	0.02	1.11	2.19	1.36	0.74	1.24	2.13	1.04	0.7	2.13	0.89	1.87	0.12	1.24	0.34	0.53	0.15	0.48	1.12	0.56	2.9	3.97	2.42	2.45	45.98	16.97	0.65	1.15	1.56	1.62	3.4	2.62	3.49	3.84	2.37	2.26	1.79	2.74	40.4	12.86	2.79	2.64	2.78	2.13	1.69	1.71	1.14	0.97	1.04	1.28	1.08	0.88	7.65	6.9	4.54	4.62	1.72	2.07	4.96	4.73	5.12	3.83	4.05	4.68	7.81	7.89	9.33	10.68	9.6	9.05	1.1	1.06	7.59	10.3	5.6	5.19	2.47	3.51	2.73	2.3	8.98	10.16	30.21	28.01	15.24	20.3	0.36	0.37	8.02	10.98	3.72	4.34	7.05	6.46	8.29	8.2	6.13	6.71	21.52	21.15	8.61	7.02	3.78	3.42	5.36	5.71	5.57	3.66	4.03	4.36	24.64	21.52	15.27	9.54	7.76	6.58	3.85	7.26	7.57	5.21	5.55	9.06	7.11	7.3	10.9	9.48	17.03	15.35	17.1	21.95	5.97	6.38	21.32	18.12	0.32	0.14	0.04	0.19	0.11	0.17	2.92	4.52	2.01	9.44	10.28	13.68	14.7	20.51	18.97	20.6	28	25.5	19.18	20.85	0	0.34	0	0	0	0	0	0	0	0	0	0	0.41	0	0	0	0	0	0	0	0	0
AT1G23560	0	0	0	0.48	0	0	0	0	0	0	0	0	0	0	0.03	0	0.07	0.12	0.12	0.16	0.98	0.26	0.45	0.68	0.37	0	0.04	0.04	0.16	0.28	22.9	14.19	0.14	0.36	20.76	38.63	47.97	8.28	11.57	13.31	32.67	19.04	14.68	13.67	0.26	0.37	0.24	0	2.36	2.45	6.28	6.88	0.09	0.04	1.72	0.31	10.96	8.75	14.72	13	1.94	5.21	0.17	0.03	6.59	2.16	2.09	2.08	0.59	3.21	1.43	1.44	3.42	1.06	3.49	2.17	1.59	0.73	0.43	0	0.04	0.29	0.24	1.85	2	2.5	2.35	43.34	19.3	0	0.04	0	0.05	0.04	0	0.42	0.16	0.35	0.25	1.29	0.87	47.86	20	0.84	1.09	5.09	5.31	2.31	3.49	0.55	0.75	2.31	3.08	0.47	0.15	6.92	0.92	67.68	50.88	188.34	188.66	74.81	79.8	17.09	7.46	1.41	1.49	2.46	4.33	2.85	2.93	3.2	3.97	0.4	0.05	1.94	3.27	4.09	4.47	0.08	0.22	275.07	215.67	8.81	9.61	5.59	6.28	0.74	0.35	0.5	0.25	0.16	0.48	0.1	0.05	0.29	0.29	0.99	2.04	4.91	5.96	0.48	0.4	0.83	0.39	0.1	0.52	0.1	0.15	1.47	1.24	5.33	5.89	6.3	5.85	0.46	0.4	0.05	0.1	0	0.08	0.15	0.21	0.15	0.14	0	0.05	0.19	0.12	1.44	1.19	7.09	2.62	5.57	5.29	0.03	0.22	0.75	0.36	0.9	4.14	1.07	0.06	0.09	0.1	0.03	0.09	0.17	0.05	0.25	0.25	0.23	0.36	0.95	0.4	0.44	0.87	0.29	0	0.1	0	0	0	1.39	0.2	0	0	0	0	0	0	0	0	0	0	3.14	0	0	0
AT1G23570	0	0	0	0	0	0	0	0.05	0	0	0	0	0	0	0.04	0	0	0	0	0.27	0.1	0.26	0.41	0.43	0.05	0	0.07	0	0	0	69.01	86.98	0	0.19	72.78	136.82	147.7	0	0.01	0	0	0	0	0	0.12	0.09	0.1	0	0.1	0	0.07	0.09	0	0	0	0	0	0	0.21	0.29	0	0	0	0	0	0	0.1	0	0	0	0	0.03	0	0	0	0	0	0	0	0	0	0	0	0	0	0	0	0.06	0	0	0	0.1	0	0	0	0	0	0	0.14	0	0	0	0	0.08	0.18	0	0	0.1	0	0	0.04	0	0	0.14	0.09	0.14	0.32	8.9	8.63	239.96	248.26	316.66	296.96	117.31	70.61	10.34	10.91	0.22	0.28	0.38	0.47	0.08	0.13	0.49	0	0	0	0	0	0	0	56.82	28.26	0	0	0.07	0	0	0	0.07	0.07	0	0	0.09	0	0	0	0	0.1	0.32	0.46	0	0.07	0.18	0.08	0	0	0	0.07	0	0.13	0.61	0.81	0	0.32	0	0	0	0.07	0	0	0	0	0	0	0	0	0.05	0	0	0	0	0	0	0	0	0	0	0	0	0.74	0.11	0	0.04	0.07	0	0	0	0	0	0	0	0	0	0	0	0	0.19	0	0.18	0	0	0	0	0	0	0	0	0	0	0	0	0	0	0	2.85	0	0	0
AT1G23580	0	0	0	0	0	0	0	0	0	0	0	0	0	0	0	0	0	0	0	0	0	0	0.06	0	0	0	0.05	0	0.13	0	7.09	10.74	0	0	12.78	25.65	30.33	0	0	0	0	0	0	0	0	0.04	0	0	0.07	0	0	0	0.05	0	0.06	0	0	0	0.19	0.07	0.06	0	0	0	0.51	0	0	0	0	0.04	0	0	0.07	0	0	0	0.07	0	0	0.21	0	0.3	0.06	0.11	0.18	0	0	0	0	0	0	0	0	0.05	0.17	0.13	0	0.16	0.06	0	0	0	0.13	0.06	0	0.06	0.06	0.14	0	0.34	0	0.06	0	0.06	0.06	0.06	0.07	1.83	1.62	65.94	64.77	73.51	66.37	26.18	13.68	3.03	1.72	0.37	0.12	0.2	0.18	0	0.06	0.44	0.46	0	0.11	0.11	0.3	0	0	21.74	10.69	0	0	0.37	0.05	0.16	0	0	0	0	0.05	0.12	0	0	0	0	0	0.17	0.05	0	0	0	0.07	0.06	0	0	0.06	0.06	0.18	0.3	0.43	0	0	0	0	0	0	0	0.05	0	0	0.12	0	0	0	0	0.05	0	0	0	0	0.21	0	0	0	0.12	0.06	0	0.13	0	0	0	0	0	0	0	0	0	0	0	0	0	0	0	0	0	0	0	0	0	0	0	0	0.25	0	0	0	0	0	0	0	0	0	0	0	0	0
AT1G23590	0	0	0	0	0	0	0	0	0	0	0	0	0	0	0.04	0	0	0	0.05	0.32	0.18	0.35	0.12	0.88	0.13	0	0	0	0.04	0	11.82	12.14	0	0	12.6	20.37	22.86	0	0.03	0	0	0	0	0	0	0	0	0	0.06	0	0	0	0	0	0	0	0	0	0	0	0	0	0	0	0	0	0	0	0	0	0	0	0	0	0	0	0	0	0.03	0	0	0	0	0	0	0	0	0	0	0	0.1	0	0	0	0	0	0	0	0	0	0.07	0	0	0	0	0	0	0.07	0	0.07	0.21	0.06	0	0.32	0.38	0.81	0.85	0.67	0.84	5.92	5.83	73.25	59.25	45.78	32.9	7.14	5.34	0.73	0.74	0.07	0.36	0.11	0.29	0.93	1.65	0	0	0.99	4.2	0	0	1.71	0.84	0.86	0.49	0.25	0	0	0.12	0	0	0.19	0.33	0	0	0	0	0.06	0.21	1.6	2.01	0	0	0.49	0.14	0	0	0	0	0.73	1.59	1.51	2.61	0	0	0	0	0	0	0	0	0	0	0	0.05	0	0	0.1	0	0	0.1	1.17	0	1.09	0.97	0	0	0.12	0	0.23	0.74	0.22	0.08	0	0.06	0	0	0	0	0	0	0	0	0	0	0	0	0.35	0	0	0	0	0	0.21	0	0	0	0	0	0	0	0	0	0	0	0	0	0	0
AT1G23600	0	0	0	0	0	0	0	0.13	0	0	0	0	0	0	0	0	0	0	0	0	0	0	0	0.07	0	0	0	0	0	0	11.69	9.17	0	0.2	13.86	21.2	23.51	0	0.05	0	0	0	0	0	0.05	0.11	0	0	0.24	0	0	0.07	0	0	0	0	0	0	0.06	0	0	0	0	0.04	0	0.1	0.29	0.04	0	0.2	0	0.4	0	0	0.04	0	0	0	0.04	0	0	0	0.26	0.21	0.27	0	0	0	0	0.07	0	0	0	0.12	0.12	0	0.15	0	0.21	0	0	0	0	0	0.06	0.14	0.14	0.08	0	0.13	0.14	0.07	0	0.3	0.92	0.64	0.56	0.85	0.87	2.63	2.58	50.83	40.03	25.7	17.6	8.83	9.62	1.16	0.76	0.23	0.27	0	0.32	2.73	3.33	0	0	1.64	7.1	0	0	0.07	0	0.07	0	0	0	0.06	0.07	0	0	0	0	0.07	0.13	0	0	0	0.16	0	0	0	0	0.15	0.08	0	0	0.06	0.17	0.2	0.07	0	0.34	0.13	0.26	0	0	0	0	0	0	0	0	0	0	0	0	0.11	0.04	0	0	0	0	0	0	0	0	0	0	0	0.03	0	0	0	0	0	0	0	0	0	0	0	0	0	0	0	0	0	0	0	0	0	0	0	0	0	0	0	0	0	0	0	0	0	0	0	0	0	0
AT1G23610	1.83	0	0	0	0	0	0	0	0	0	0	0	0	0	0	0	0	0	0	0.07	0.08	0	0.42	0	0	0	0	0	0.08	0	4.02	9.62	0	0	8.48	10.34	14.43	0	0	0	0	0	0	0	0	0	0	0	0	0	0	0	0	0	0	0	0	0	0	0	0	0	0	0	0	0	0	0	0	0	0	0	0	0	0	0	0	0	0	0	0	0	0.11	0	0	0	0	0.12	0	0	0	0	0	0	0.11	0	0	0	0	0	0	0.22	0.12	0	0	0	0	0.13	0	0	0	0	0	0	0	0	0	0	0	0.18	0.18	22.16	16.51	16.13	11.1	1.61	3.03	0	0	0	0.12	0	0	0	0	0	0	0	0	0	0	0	0	0	0.12	0	0	0	0	0	0	0	0	0	0	0	0	0	0	0	0	0	0	0	0	0	0	0	0	0	0	0	0.12	0	0.22	0	0	0	0	0	0	0	0	0	0	0	0	0	0	0	0	0	0	0	0	0	0	0	0	0	0	0	0	0	0	0	0	0	0	0	0	0	0	0	0	0	0	0	0	0	0	0	0	0	0	0	0	0	0	0	0	0	0	0	0	0	0	0	0
AT1G23640	0	0	0	0	0	0	0	0.08	0	0	0	0	0	0	0	0	0	0	0	0	0	0	0	0	0	0	0	0.16	0	0	3.36	2.37	0	0	4.69	7.62	6.03	0	0	0	0	0	0	0	0	0	0	0	0	0	0.06	0	0	0	0	0	0	0	0	0	0	0	0	0	0	0	0	0	0	0	0	0	0	0	0	0	0	0	0	0	0	0	0	0	0	0	0	3.4	1.79	0	0	0	0	0	0	0	0	0	0	0	0	2.19	1.75	0	0	0	0	0	0	0	0	0	0	0	0	0	0	0.06	0.07	8.27	9.36	32.78	27.38	12.35	7.35	0.79	0.95	0.06	0.51	0	0.12	0	0	0	0	0	0	0	0	0	0	1.38	1.67	1.46	0.51	0.32	0.31	0	0	0.06	0	0	0	0	0	0	0	0	0	0.06	0	0.55	0.1	0	0	0	0	0	0	0	0	0	0	3.84	2.43	0	0	0	0	0	0	0	0	0	0	0	0	0	0	0	0	0	0	0	0	0	0.04	0	0	0	0	0	0	0	0	0	0.11	0	0.15	0.05	0.08	0.12	0	0	0	0.03	0	0	0	0	0	0	0	0	0	0	0	0	0	0	0	0	0	0	0	0	0	0	0
AT1G23645	0	0	0	0	0	0	0	0.32	0	0	0	0	0	0	0	0.13	0	0	0	0	0	0	0.2	0.1	0	0	0.08	0	0.13	0.13	2.54	4.83	0	0	3.05	3.96	3.66	0	0	0	0	0	0	0	0	0	0	0	0	0	0	0	0	0	0	0	0	0	0	0	0	0	0	0	0	0	0	0	0	0	0	0	0	0	0	0	0	0	0	0	0	0	0	0	0	0	0	0	0	0	0	0	0	0	0	0	0	0	0	0	0	0	0.23	0	0	0	0	0	0	0	0	0	0	0	0	0	0	0	0	1.84	1.52	10.09	7.68	7.1	3.98	1.37	0.59	0.11	0.11	0	0	0	0	0	0	0	0	0	0	0	0	0.11	0.22	0.11	0	0.22	0	0	0	0	0	0	0	0	0	0	0	0	0	0.1	0	0	0	0	0	0	0	0	0	0	0	0	0	0	0	0	0	0	0	0	0	0.11	0	0.11	0	0	0	0	0	0	0	0	0	0	0	0	0	0	0	0	0.13	0	0	0	0	0	0	0	0	0	0	0	0	0	0	0	0	0	0	0.2	0	0	0	0	0	0	0	0	0	0	0	0	0	0	0	0	0	0	0
AT1G23650	0	0	0	0	0	0	0	0	1.54	0	0	2.41	1.63	1.27	3.14	0	0	0	0	1.5	0	0	0	0	0	1.76	0	0	0	0	77.49	20.74	0	0	0	0	0	0	0.76	0	0	0	0	0	0	0	0	0	0	0	0	0	0	0	0	0	0	0	0	0	0	0	0	0	0	0	0	0	0	0	0	0	0	0	0	0	0	0	0	0	0	0	0	0	0	0	0	0	0	0	0	0	0	0	0	0	0	0	0	0	0	0	0	0	0	0	0	0	0	0	0	0	0	0	0	0	0	0	0	0	0	0	0	0	0	0	0	0	0	0	0	0	0	0	0	0	0	0	0	0	0	0	0	0	0	0	0	0	0	0	0	0	0	0	0	0	0	0	0	0	0	0	0	0	0	0	0	0	0	0	0	0	0	0	0	0	0	0	0	0	0	0	0	0	0	0	0	0	0	0	0	0	0	0	0	0	0	0	0	0	0	0	0	0	0	0	0	0	0	0	0	0	0	0	0	0	0	0	0	0	0	5.91	0	0	0	0	0	0	0	0	0	0	0	0	0	0	0	27.31	0
AT1G23660	0	0	0	0	0	0	0	0.11	0	0	0	0	0	0	0.05	0.06	0.06	0	0.07	0	0	0	0	0.08	0.06	0	0	0	0	0	10.14	12.17	0	0	17	36.82	40.14	0	0	0	0	0	0	0	0	0.11	0	0	0.17	0	0	0	0	0	0	0	0	0	0	0	0	0	0	0	0	0	0	0	0	0	0	0	0	0	0	0	0	0	0	0	0	0	0	0	0	0	0	0	0	0	0	0	0	0	0	0	0	0	0	0	0	0	0	0.08	0	0	0	0.09	0	0	0	0.08	0.26	0.09	0	0	0.09	0.41	0.52	46.89	47.26	111.87	100.92	39.63	23.79	3.56	2.91	0.24	0.08	0	0.08	0	0	0	0	0	0	0	0	0	0	23.04	12.04	0.08	0.25	0	0	0	0	0	0	0	0	0	0	0	0	0	0	0	0.06	0	0	0.07	0	0	0	0	0	0	0.08	0	0	0.91	0.31	0	0	0	0	0	0	0	0	0	0	0.08	0	0	0	0	0	0.07	0	0	0	0	0.1	0	0	0	0	0	0	0	0	0	0	0	0.33	0	0	0	0	0	0	0	0	0.22	0	0	0	0	0	0	0	0	0	0	0	0	0	0	0	0	0	0	0	0	0
AT1G23670	0	0	0	0	0	0	0	0	0	0	0	0	0	0.04	0	0.17	0	0	0.05	0	0.11	0.15	0	0	0	0	0.06	0	0.05	0.06	5.69	6.4	0	0	10.56	27.18	27.74	0	0	0	0	0	0	0	0	0	0.06	0	0	0	0	0	0	0	0	0	0	0	0	0	0	0	0	0	0	0	0	0	0	0	0	0	0	0	0	0	0.09	0	0	0	0	0	0	0	0	0	0	0	0	0	0	0.06	0	0	0	0	0	0	0	0	0	0	0	0	0	0	0	0	0	0	0.06	0.08	0.43	0.35	0	0.68	1.73	1.32	2.13	78.99	77.7	113.91	103.26	35.29	17.59	2.43	2.02	0.16	0.38	0.09	0.2	0	0	0	0	0	0	0.15	0	0.06	0	36.87	18.39	0.16	0	0	0	0	0	0.08	0	0	0	0	0	0	0	0	0	0.38	0	0	0	0	0	0	0	0	0	0	0	0.13	0.08	0	0.15	0	0	0	0	0	0	0	0	0	0	0	0	0	0	0	0	0.21	0.08	0	0	0	0	0.13	0	0	0.03	0	0	0	0	0	0	0	0	0	0	0	0	0	0	0	0	0	0	0.15	0	0	0	0	0	0	0	0	0	0	0	0	0	0	0	0	0	0	0
AT1G23680	0	0	0	0	0	0	0	0	0	0	0	0	0	0	0	0	0	0	0	0	0	0	0	0	0	0	0	0	0	0	0.86	0	0	0	1.51	0.37	1.6	0	0	0	0	0	0	0	0	0	0	0	0	0	0	0	0	0	0	0	0	0	0	0	0	0	0	0	0	0	0	0	0	0	0	0	0	0	0	0	0	0	0	0	0	0	0	0	0	0	0	0	0	0	0	0	0	0	0	0	0	0	0	0	0	0	0	0	0	0	0	0	0	0	0	0	0	0	0	0	0	0	0	0.21	0.85	2.36	1.27	1.5	0.27	0	0	0	0	0	0	0	0	0	0	0	0	0	0	0	0	0.27	0	0	0	0	0	0	0	0	0	0	0	0	0	0	0	0	0	0	0	0.24	0	0	0	0	0	0	0	0	0	0	0	0	0	0	0	0	0	0	0	0	0	0	0	0	0	0	0	0	0	0	0	0	0	0	0	0	0	0	0	0	0	0	0	0	0	0	0	0	0	0	0	0	0	0	0	0	0	0	0	0	0	0	0	0	0	0	0	0	0	0	0	0	0	0	0	0	0
AT1G23690	0	0.79	0	0	0	0	0	0	0	0	0	0	0	0.05	0.09	0	0	0	0	0	0	0.07	0	0	0	0	0	0	0	0	2.73	2.2	0	0	3.26	11.64	9.38	0.05	0.02	0	0	0	0	0	0	0	0	0	0	0	0	0	0	0	0	0	0	0	0	0	0	0	0	0	0	0	0	0	0	0	0	0	0	0	0	0	0	0	0	0	0	0	0	0	0	0	0	0	0	0	0	0	0	0	0	0	0	0	0	0	0	0.07	0	0	0	0	0	0	0	0.08	0	0	0	0	0	0	0	0	0.07	5.81	4.91	35.39	29.02	17.29	8.34	2.22	1.58	0	0.07	0	0.09	0	0	0	0	0	0	0	0	0	0	1.55	1.01	0	0	0	0	0	0	0	0	0	0	0	0	0	0	0	0	0	0	0	0	0	0	0	0	0	0	0	0	0	0	0	0	0	0	0	0	0	0	0	0	0	0	0	0	0	0	0	0	0	0	0	0	0	0	0	0	0	0	0	0	0	0	0	0	0	0	0	0	0	0	0	0	0	0	0	0	0	0	0	0	0	0	0	0	0	0	0	0	0	0	0	0	0	0	0	0
AT1G23700	0	0.21	0	0.63	0	0.22	0.09	0.08	0.26	0.15	0.05	0	0.17	0.2	0.13	0.12	0.08	0.06	0.17	0	0.09	0.08	0.16	0.2	0.17	0	0.03	0	0	0.03	2.74	1.62	0	0	2.36	1.97	2.37	0.2	0.3	0.23	0	0	0	0	0	0.03	0	0	0.04	0.11	0.08	0	0	0	0	0	0.12	0	0.08	0.08	0.08	0.21	0.06	0.04	0.01	0	0	0	0.02	0.05	0.27	0	0	0	0	0.02	0.02	0.06	0.1	0.07	0.17	0.11	0	0.04	0.12	0	0.04	0.04	0.04	0.45	0.19	0.06	0.04	0.03	0.04	0	0	0	0	0	0	0.14	0	0.04	0	0.24	0.08	0.12	0.18	0.13	0.09	0.04	0.04	4.47	0.85	43.98	46.11	44.06	52.91	1.13	2.53	2.13	1.72	1.25	1.03	0.3	0.26	0.15	0	0.08	0.08	0.11	0.04	0	0	0.08	0	0	0.04	0	0	21.38	14.9	0	0	0	0	0.07	0	0.08	0	0	0	0.19	0.08	0.04	0.04	0.23	0.04	0	0	0	0.06	0.17	0	0	0	0.04	0	0.08	0	0	0	0.04	0	0.11	0.12	0	0.16	0	0.1	0	0	0	0.08	0.08	0.04	0.09	0.18	0.1	0.13	0.1	0.25	0	0.04	0	0	0.04	0	0	0.14	0.23	0	0	0.04	0.03	0	0	0.03	0.03	0	0.05	0.03	0	0	0	0	0	0	0.08	0	0	0	0.14	0	0	0.58	0	0	0	0	0	0	0	0	0	0	0	0
AT1G23710	29.99	11.19	4.37	15.12	8.07	9.7	18.53	13.7	11.61	9.34	13.35	11.16	13.21	20.84	24.46	25.97	31.82	23.88	18.01	13.18	10.5	10.23	10.98	24.94	43.06	36.62	27.62	17.78	8.62	34.34	12.49	16.89	18.57	23.86	23.64	49.17	43.38	4.41	9.72	10.79	25.72	21.84	6.36	5.65	48.23	48.43	34.84	25.18	10.5	9.17	22.37	22.19	13.04	13.82	49.57	63.4	10.32	10	26.55	29.56	8.09	10.77	7.21	11.54	5.53	2.63	2.28	3.16	1.74	3.23	0.38	2.62	2.87	2.88	3.22	4.11	2.98	5.82	7.42	4.74	4.22	4.26	3.65	6.83	11.02	76.8	68.89	219.04	330.62	7.6	7.83	7.32	8.08	18.39	15.22	31.89	21.26	6.91	4.9	42.73	34.46	91.78	143.47	28.04	29.67	77.32	122.59	553.96	674.07	36.21	29.34	26.29	23.67	67.86	58.74	67.41	72.11	89.16	86.19	70.77	67.65	88.85	87.84	78.73	69.81	58.99	71.43	51.91	50.06	74.59	72.53	86.06	86.91	235.87	245.62	130.57	113.37	73.08	68.09	13.82	20.39	60.18	46.31	2.9	2.09	14.85	10.87	12.83	12.94	57.45	61.08	72.08	79.46	105.93	216.02	215.89	228.69	178.78	154.96	40.17	42.58	66.35	70.17	27.49	37.63	258.33	227.04	242.67	183.54	119.77	83.59	37.96	21.26	51.91	57.96	23.19	19.14	21.31	22.01	14.39	19.38	14.65	16.02	8.45	9.9	8.24	6.61	40.81	24.99	21.82	20.28	7.82	7.58	4.03	6.41	45.28	41.15	7.59	11.28	8.62	5.06	9.27	7.52	3.66	3.23	2.27	5.76	2.77	3.88	4.11	8.18	7.27	3.56	6.71	3.64	16.24	17.6	51.19	43.06	27.79	37.73	43.07	26.24	43.03	36.62	30.18	40.58	19.31	27.36	6.83	5.69	6.91	30.19	0	8.61	15.27	10.73	34.93	14.83
AT1G23720	0	0	0	0.05	0	0	0	0	0	0	0	0	0	0.01	0.03	0	0	0	0	0	0	0	0	0	0.02	0	0.03	0.02	0.05	0.01	0.62	0.76	0	0	0.02	0.03	0.05	30.41	4.45	2.24	6.6	11.83	13.07	9.99	0.11	0.11	0.01	0.01	352.85	333.58	170.9	203.92	0	0.44	0	0.13	1080.59	1769.42	449.61	401.47	607.93	942.91	3.63	2.42	0.01	0	0	0	0	0	0.01	0	0	0	0	0	0.11	0.01	0.04	0	0	0	0	0.02	0.02	0	0	1.55	1.86	0.02	0	0.1	0.08	0	0	0.28	0.77	0	0.02	0.48	0.4	1.83	2.26	0.08	0	0.06	0	0.29	0	0	0	0	0	0	0	0.02	0	0	0	0	0	0.23	0.36	0.88	1.26	1.21	0.68	2.12	2.95	1.35	4.08	1.18	0.93	0	0	0	0.02	0	0.02	0.19	0.09	0.12	0	0.02	0.08	0	0	0.75	0.61	0	0.02	8.82	6.34	0.02	0	0	0	0	0.02	0	0	0.21	0.31	5.74	3.56	0	0.36	0	0	0	0	0.58	0.7	0.25	0.29	8.8	6.33	4.41	1.5	1.39	1.47	0.1	0.17	0.04	0	0.06	0.02	0	0	0	0	0	0	1.79	1.61	0.26	0.32	0	0	0	0	0	0	0	0	0	0	0.03	0	0	0	0	0	0	0	0	0	0.06	0	0	0	0	0.09	0	0	0	0	0	0	0	0	0	0	0	0	0	4.21	0	0
AT1G23730	0.33	0.31	0.63	0.3	0	0.78	0.09	0.06	0	0	0	0	0	0	0.12	0	0.04	0.05	0	0	0.11	0.09	0.13	0.07	0.07	0.13	0.09	0	0.1	0	16.8	19.95	4.26	4.08	12.64	26.6	27.23	1.82	1.72	4.22	0	1.75	0.46	1.03	0.04	0.1	0.04	0.12	0.11	0.14	1.87	2.35	2.49	2.52	3.19	5.51	0.27	0.26	0.75	0.53	0.17	0.05	1.04	2	25.63	17.68	10.43	25.5	2.83	6.64	1.12	0.89	1.51	0.55	1.49	0.74	0.06	0.07	0.16	0.82	2.12	0.88	0.61	3.34	4.1	9.31	9.13	20.38	18.69	0.2	0.34	0.42	0.9	5.04	3.29	33.2	21.56	4.21	2.96	33.81	25.33	55.77	30.3	30.9	25.67	5.2	4.13	28.73	39.1	17.6	12.76	1.59	1.58	1.69	1.16	4.66	3.76	5.42	5.9	12.07	11.47	49.4	55.8	141.13	138	113.8	102.82	53.22	49.66	42.04	39.12	41.56	43.69	2.04	3.57	19.45	25.46	4	4.48	8.86	11.25	1.01	0.75	77.84	28.84	3.53	2.43	31.67	31.44	0.05	0.57	12.67	15.9	8.69	7.87	14.26	16.59	15.98	17.79	14.87	14.92	1.4	1.55	17.66	13.51	11.08	10.08	17.38	16.28	20.27	22.75	21.7	26.82	20.99	22.69	5.01	5.52	4.4	6.48	4.52	5.11	2.07	1.81	3.29	2.03	2.76	0.99	4.05	2.48	2.91	2.04	2.37	0.55	0.93	1.46	0.2	0.06	0.25	0	0.05	0.23	0	0.21	0	0	0	0.05	0	0	0	0.04	0.04	0	0	0	0.03	0	0	0	0.13	0	0	0.09	0	0	0	0.28	0.56	0	0	0	0	0	0	0	0	0	0	0
AT1G23740	2.17	0.23	1.41	4	1.37	3.45	0.96	0.33	0.06	1.8	2.45	3.23	4.98	7.13	8.17	9.94	10.59	11.64	15.56	18.47	9.98	23.21	25.15	26.74	37.38	47.96	23.31	6.76	3.5	5	44.33	34.59	58.07	52.96	58.68	70.14	65.49	6.73	7.28	5.95	0	0	0.39	0.66	3.58	4.21	6.12	3.74	67.66	61.22	173.15	149.68	186.87	163.29	47.36	63.57	0.65	0.22	0.49	0.27	0.52	0.41	26.37	27.84	12.26	16.08	12.27	16.37	15.32	12.43	8.61	7.57	19.97	10.1	14.1	11.98	15.77	13.12	19.65	42.22	38.45	73.25	82.49	71.75	60.77	64.61	55.81	10.11	21.58	170	178.61	148.38	152.08	107.34	119.92	66.6	108.63	99.99	106.55	52.99	60.76	19.52	21.51	61.48	59.02	37.02	43.11	53.53	49.51	159.7	152.97	63.03	62.1	37.11	34.47	46.43	47.58	54.66	56.73	39.81	38.56	51.66	52.88	51.55	53.15	44.12	43.52	35.22	36.08	33.81	37	35.73	39.99	129.32	128.95	91.98	89.26	21.1	22.71	19.22	20.75	40.74	37.69	1.6	3.3	14.24	18.22	57.35	51.31	21.13	18.23	45.09	44.54	124.84	120.12	81.55	80.17	68.49	70.15	73.37	70.24	5.31	4.76	51.39	46.9	152.04	187.4	133.96	147.37	138.34	138.28	109.77	119.23	35.94	38.42	16.73	15.59	10.51	11.85	13.73	17.14	16.67	14.86	21.88	21.04	18.1	16.82	20.98	17.14	19.07	20.35	20.96	13.63	23.46	21.22	3.02	2.68	47.69	63.3	63.3	55.2	77.35	105.82	35.77	16.6	21.67	13.01	13.28	16.87	5.08	4.19	10.85	0.73	0.67	1.58	2.57	1.7	42.12	35.87	25.02	40.74	41.59	22.6	36.81	43.79	22.8	28.88	73.32	14.78	82.2	56.76	101.01	77.09	28.89	55.55	43.83	56.74	8.17	14.62
AT1G23750	12.82	26.22	41.52	49.67	67.93	59.81	40.49	41.26	43.48	55.68	63.18	67.03	83.82	81.17	99.2	89.43	88.53	97.03	102.01	88.79	97.45	119.05	102.29	124.53	133.27	136.92	124.71	67.58	59.33	24.15	33.06	24.71	17.12	14.68	32.02	32.27	37.33	64.62	56.25	29.13	6.48	8.26	0.92	0.74	0	0.1	9.69	11.15	47.98	42.81	42.22	45.42	14.18	16.32	7.3	6.99	54.67	46.71	41.84	50.73	74.78	82.57	16.45	11.52	19.68	10.19	12.11	13.99	11.26	17.04	12.87	16.69	14.3	18.51	12.92	15.13	14.34	17.91	16.36	16.89	15.67	14.79	14.23	12.12	10.41	3.75	2.75	0.62	1.13	16.57	16.27	13.05	12.41	17.57	17.71	1.96	3.75	12.37	15.61	1.99	2.46	0.64	1.55	3.56	4.99	9.16	9.15	1.36	1.01	16.68	15.99	18.54	18.21	14.96	18.22	17.06	16.42	15.7	16.41	23.09	24.08	24.11	23.79	34.3	30.85	30.19	32.52	26.6	28.43	16.3	16.16	12.78	16.44	20.71	24.81	12.77	9.79	10.18	11.58	23.05	18.9	15.04	13.92	47.8	37.98	21.19	24.12	33.93	34.75	16.87	15.35	15.43	19.02	22.47	19.27	22.52	22.65	25.93	28.12	28.11	25.23	0.26	0.71	19.37	14.83	17.38	15.13	19.7	21.3	14.59	15.06	17.61	15.49	2.77	4.42	13.25	12.16	12.8	12.16	11.39	15.71	10.02	13.43	18.39	18.89	19.62	20.7	28.73	26.86	32.11	32.66	32.57	29.71	53	60.25	0.65	0.18	120.33	113.06	109.44	146.94	121.38	134.09	81.89	94.57	79.58	39.55	36.65	66.37	21.26	9.74	30.82	1.56	0.37	3.12	0	0.09	124.38	127.97	126.83	142.34	141.15	123.58	109.64	107.96	120.85	152.38	162.63	132.07	154.94	169.51	164.26	79.09	49.07	87.8	123.35	93.56	66.74	59.97
AT1G23760	0	0	0	0	0	0	0	0	0	0.04	0	0	0.13	0	0.27	0.46	0.36	0.89	2.1	1.41	2.28	2.56	2.48	3.58	0.54	0.22	0.48	0.02	0.04	0.06	1.31	2.35	0	0.29	1.37	1.53	1.58	13.96	11.2	11.65	54.2	70.99	0.12	0.91	0.07	0.05	0.16	0.08	2.89	2.84	6.99	6.79	0.09	0.05	2.79	3.98	15.96	19.19	7.29	8.71	8.16	15.36	0.41	0.09	0.37	0.15	0.08	0	0	0.24	0	0.04	0.04	0.09	0	0	0.04	0.33	0.22	0.02	0	0.05	0.02	0.39	0.52	0.31	0.16	0.19	0.2	0.07	0.02	0.07	0.05	0	0.02	0.13	0.05	0.11	0.08	0.3	0.14	0.19	0.29	0.07	0.07	0.82	0.55	0.06	0.14	0.31	0.38	0.1	0.11	0.37	0.39	9.74	3.36	65.42	69.62	0.57	2.07	1.67	1.04	2.85	3.2	3.55	3.97	3.82	3.45	5.14	5.04	4.45	4.69	0.54	0.46	3.82	4.01	1.41	1.56	1.59	1.89	24.23	19.34	0.51	0.26	0.05	0.12	1.77	1.38	0.25	0.29	8	7.43	10.11	9.76	9.38	9.13	9.67	9.55	7.21	6.57	0.09	0.12	8.84	9.3	14.54	12.33	14.56	12.24	12.01	10.6	9.96	8.81	0.25	0.36	2.86	3.34	3.14	1.62	3.58	1.71	1.08	1.91	1.64	0.89	0.78	0.59	1.42	1.19	0.74	1.03	0.75	0.24	0.32	0.96	0.03	0.06	0.24	0.21	0.22	0.14	0.28	0.07	0.05	0.03	0.07	0	0	0	0	0	0.02	0	0	0	0	0	0.31	0.4	0.75	0.77	0.28	0.48	0.84	0.11	0	0.24	0	0	0.33	0	0	0	0	0	1.09	0.57	0	0
AT1G23770	0.17	4.23	0	0.16	0	0.26	0.28	0.13	1.33	0.14	0.04	0.07	0.13	0.07	0.12	0.09	0.09	0.1	0	0.04	0	0.06	0.13	0.13	0	0	0	0.11	0	0.18	1.05	1.11	0	0	0.43	0.53	0.98	0.44	0.71	1.33	0	0	0	0	1.08	1.17	0.18	0.03	0.07	0	0.13	0	0	0	0	0	0	0	0	0	0	0	0	0	0	0	0	0	0	0	0	0	0	0	0	0	0	0	0	0	0	0	0	0	0	0	0	0	0.06	0	0	0	0	0	0	0.14	0	0	0	0	0.07	0.18	0	0	0.06	0	0	0.07	0	0	0	0	0	0	0	1.77	1.04	6.84	7.75	5.57	4.12	1.18	1.74	0.86	0.45	1.17	0.42	0.26	0.19	0.14	0	0.18	0.24	0.07	0	0	0	0	0	0	0	23.75	24.21	0.13	0.13	0	0	0.56	0	0.19	0.07	0.34	0.46	0.37	0.25	0.38	0.49	1.04	0.74	1.09	2.01	0.4	0.41	0	0.14	0.31	0.07	0	0.19	0.58	0.49	0.51	0	0	0.24	0.46	1.44	1.21	0.32	0.19	0.49	0.33	0.39	0.25	0.8	0.32	0.06	0.81	0.55	1.82	1.83	2.71	1.42	1.09	0.96	0.52	0.44	0	0	0	0	0	0	0	0	0.04	0	0	0	0	0.04	0	0.05	0.04	0.14	0.04	0.08	0	0	0	0	0	0	0	0	0	0	0	0	0	0	0	0	0	0	0	0	0	0
AT1G23780	23.61	14.83	7.42	15.96	4.82	8.61	14.79	16.18	13.56	18.35	21.89	20.18	24.78	23.54	21.72	20.79	20.26	18.57	13.92	19.82	12.57	14.1	13.63	15.31	18.57	20.66	19.78	14.17	14.47	17.91	25.91	22.73	19.36	18.38	21.36	24.3	26.2	27.13	34.81	44.59	35.23	27.62	7.97	5.05	51.2	54	25.55	28.58	28.75	27.04	23.99	25.69	17.23	16.65	18.35	23.18	27.41	32.99	26.76	26.24	23.31	24.53	12.04	12.71	22.11	23.61	25.4	22.94	30.3	27.11	19.28	26.03	26.75	22.67	27.31	26.81	28.69	26.17	25.97	22.34	22.26	18.41	18.91	22.55	25.52	38.96	40.86	43.2	43.43	16.7	20.01	17.4	17.4	17.11	17.26	32.24	36.19	22.14	18.38	38.39	36.88	36.2	34.7	31.66	29.23	18.3	17.72	49.1	54.84	20.47	17.56	19.55	19.77	26.24	21.42	21.84	27.85	31.8	30.81	20.4	18.06	29.89	30.53	31.69	33.81	26.64	26.68	24.14	22.72	23.95	24.31	21.55	25.44	21.83	20.43	31.54	30.49	25.71	25.16	27.58	28.4	43.22	43.34	11.56	8.79	29.62	24.36	41.42	33.37	33.66	35.83	36.23	29.23	22.5	24.89	19.24	20.25	23.51	27.25	33.33	29.83	41.58	34.41	32.76	29.84	16.98	14.8	18.77	17.4	24.07	26.05	28.28	30.68	47.29	47.06	44.84	46.06	37.9	39.99	54.81	39.73	46.5	37.36	39.11	37.94	40.26	42.48	35.95	39.93	39.56	41.56	37.77	42.33	33.46	27.52	31.42	35.83	16.02	16.08	21.43	16.23	17.08	21.43	12.86	14.93	12.06	15.3	14.18	15.7	17.08	20.1	18.96	29.45	33.75	27.66	47.02	49.48	21.24	20.07	21.42	17.07	19.34	19.55	13.29	17.33	13.85	22	25.08	35.88	22.49	30.16	16.96	33.44	25.95	20.14	23.86	24.34	16.73	62.8
AT1G23790	1.02	1.87	6.7	5.36	4.48	7.54	6.64	6.63	7.69	16.49	12.48	11.67	16.39	14.65	16.4	16.79	15.44	13.29	9.11	3.2	8.86	6.32	9.08	9.3	8.59	9.83	12.99	0.03	0.15	0	6.42	9.79	0.09	0	7.77	5.1	6.23	10.45	6.32	8.32	0	4.59	0.45	1.01	0	0.04	0	0	1.93	1.7	5.02	4.58	2.88	3.47	1.2	2.72	5.37	5.62	7.91	7.07	6.12	5.91	9.87	6.91	33.12	20.35	15.74	12.46	24.19	21.13	13.19	11.4	22.05	16.56	27.52	25.29	25.44	28.69	24.97	31.57	24.54	27.77	26.99	3.17	3.3	1.47	1.22	0.17	0.16	22.74	23.31	10.83	9.06	0.79	1.7	0.1	0	2.3	2.63	0.6	1.28	0.15	0.07	0.34	0.46	3.38	3.29	0.07	0.03	18.15	17.02	40.37	35.68	33.69	35.32	21.48	25.47	21.87	28.05	9.72	12	13.56	12.02	9.23	10.77	8.61	7.43	5.73	6.02	6.59	8.27	7.12	5.93	4.98	3.9	0.41	0.21	0.12	0.22	0.31	0.24	8.25	6.96	0	0.03	0.23	0.16	0.94	0.49	33.66	34.08	15.25	16.89	3.21	2.74	1.35	1.03	1.27	2.94	4.03	4.09	0.03	0.03	18.87	18.6	1.29	0.99	0.66	0.64	0.97	0.75	1.38	1.1	0.11	0.12	20.01	19.9	10.51	17.19	13.33	14.08	18.19	17	11.8	11.98	12.88	9.11	1.65	0.99	2.25	4.15	4.13	1.72	8.89	10.18	0.06	0.04	18.19	18.35	26.02	17.94	21.64	22.64	1.25	1.13	1.1	0.17	0.09	0.58	0.1	0.13	0.1	0	0.02	0.03	0.02	0.11	10	12.52	13.13	8.73	7.94	11.01	5.8	18.36	14.94	9.33	2.62	22.84	2.46	0.88	0	0	15.52	12.99	7.7	7.35	0.52	8.15
AT1G23800	0	0	0	0.08	0	0.13	0.05	0.07	0.05	0.05	0.02	0.04	0	0.04	0.11	0	0.12	0.03	0.06	0.09	0.07	0.13	0.1	0.29	0.08	0.14	0.32	0.52	0.78	0.56	8.93	10.58	1.46	4.15	9.03	17.91	19.53	4.3	1.55	1.86	4.68	2.87	1.95	2.23	1.1	1.07	0.14	0.02	1.59	1.15	11.9	16.12	2.44	2.67	16.91	19.67	22.64	27.5	42.58	47.44	27.92	43.23	1.99	1.77	5.58	9.2	8.93	14.73	3.68	17.12	5.36	10.33	6.37	9.2	6.52	6	4.84	1.12	1.35	16.8	11.09	18.77	21.58	23.72	32.67	31	34.99	41.36	27.79	3.36	3.71	4.45	5	3.16	3.86	0.42	1.72	14.82	14.29	15.28	27.95	21.28	14.49	7.5	9.76	50.56	46.8	56.64	52.13	0.9	1.25	4.29	4.5	2.74	0.84	24.94	24.89	14.92	16.4	10.73	9.21	41.99	45.19	87.14	90.02	66.82	63.88	21.71	21.88	1.73	1.29	0.99	1.19	0	0	0.34	0.03	0.03	0	0.29	0.94	21.61	21.04	115.9	37.2	4.21	3.49	0.54	0.45	0.2	0.33	0.82	0.78	0.47	0.83	0.68	0.22	0.19	0.19	0.55	0.19	9.04	8.25	0.75	0.77	0.41	0.26	0.4	0.22	0.1	0.13	0.35	0.06	53.81	48.05	0.6	0.46	0.13	0	0.31	0.56	0.2	0.14	0.29	0.06	0.26	0.13	0.23	0.15	0.08	0.14	0.06	0.09	0.5	0.11	3.55	4.59	0.23	0.1	0.22	0.26	0.32	0.26	2.19	1.13	1.22	0.67	0.96	0.53	0.8	2.04	0.69	14.29	14.21	10.03	6.47	9.13	0.2	0.26	0.48	0	0	0.14	0	0.4	0.42	0.1	0	0	0	0	0	0	0	0	0	0	0	0
AT1G23810	0	0	0	0	0	0	0	0	0	0	0	0	0	0	0	0	0	0	0.08	0	0	0	0	0	0	0	0	0	0	0	2.02	3.2	0	0	2.17	1.48	1.02	0.06	0	0	0	0	0	0	0	0	0.07	0	0	0	0.1	0	0.09	0	0	0	0	0	0	0	0.11	0.22	0	0	0.04	0	0	0	0	0	0	0.04	0	0	0	0	0	0	0	0	0	0	0	0	0	0	0	0.55	0.51	0	0	0	0	0	0	0	0	0	0	0	0	0.35	0.32	0	0.18	0	0	0	0	0.18	0	0	0	1.64	0.54	33.72	25.11	44.27	54.33	0.77	2.6	0	0.12	0.23	0.1	0.12	0.56	0.31	0.1	0.23	0	0.29	0	0.11	0	0	0	0	0	0	0	27.46	23.21	0.63	0	0.63	0.51	0	0	0.1	0.21	0	0	0.2	0	0	0	0	0	0.1	0	0	0	0	0	0	0	0	0	0	0.1	0	0	0.35	0.59	0	0	0	0	0	0	0	0	0	0	0	0	0	0.08	0	0.09	0	0.38	0	0.18	0	0	0	0	0	0	0	0	0	0	0	0	0	0	0	0	0	0	0	0	0	0	0	0	0	0	0	0	0	0	0	0	0	0	0	0	0	0	0	0	0	0	0	0
AT1G23820	203.95	188.92	240.73	297.56	618.46	472.03	153.57	129.3	120.89	168.17	188.89	183.07	202.67	173.79	186.65	183.54	176.63	170.07	170.42	134.09	151.4	187.94	175.61	158.71	238.56	208.45	213.79	97.36	71.76	59.75	129.31	135.03	59.26	74.08	121.9	118.15	126.26	77.81	75.91	92.23	20.38	12.92	14.3	21.44	46.08	47.27	256.34	245.95	190.96	200	134.04	133.48	148.84	152.15	156.15	142.32	176.82	191.78	182.99	193.62	186.53	175.16	192.37	262.19	183.05	215.53	214.88	176.29	198.63	207.21	200.57	191.32	204.43	199.21	222.25	178.83	215.86	189.27	159.08	193.18	192.96	158.43	165.72	144.08	145.06	127.33	127.96	78.82	102.47	177.49	172.6	158.61	178.41	163.26	167.93	139.33	130.1	144.45	150.71	128.05	131.53	85.43	103.05	122.9	127.22	123.75	123.28	116.26	120.69	163.42	163.61	210.16	194.53	195.44	184.71	224.24	207.87	177.08	185.91	237.42	238.83	179.75	183.68	169.18	173.87	165.26	188.54	146.27	132.66	174.58	164.24	158.43	158.58	144.65	148.04	157.1	148.31	143.41	153.39	199.25	184.23	240.44	271.24	25.94	15.46	20.25	18	178.54	161.93	179.55	177.86	172.42	182.47	109.65	119	112.95	99.25	117.43	123.67	155.31	145.23	50.52	40.52	186.73	201.27	108.24	98.76	99.95	97.15	109.45	109.43	131.03	128.26	101.45	107.54	227.64	242.95	216.43	213.85	237	223.32	222.11	188.28	167.9	180.96	177.21	176.64	138.8	125.11	165.89	169.5	168.36	138.51	197.66	233.2	38.91	40.58	296.97	328.46	336.76	255.62	339.39	347.94	151.98	170.56	152.9	89.96	94.13	114.48	70.91	51.56	67.44	28.98	29.12	38.21	35.16	37.14	231.56	228.94	207.29	247.4	240.23	216.07	222.68	212.82	221.78	249.28	134.32	217.86	160.11	159.56	138.61	198.61	196.77	195.25	168.05	144.49	127.12	337.39
AT1G23830	0	0	0	0	0	0	0	0.67	0	0.69	1.07	0.49	0.68	1.56	1.1	0.74	1.29	0.86	0.42	0	0.3	0	0.35	0.18	1.3	1.49	0.82	0.59	0	0	0.97	0.93	6.52	7.1	0.26	0.32	0.42	0.26	1.54	4.57	16.02	0	0	0	0	0.43	0	0.03	0.46	1.19	0.88	1.27	0	0.21	4.48	12.64	2.36	1.83	4.11	4.17	2.72	2.33	0	0	0	1.07	0.99	0.42	0	0.79	0.14	0.34	0.26	0	1.82	0.23	0.76	0	0	0	0	0.84	1.26	3.99	4.31	11.08	9.01	8.35	13.28	0	0.36	0	0.26	2.29	1.27	3.27	1.39	2.7	1.33	5.69	2.87	4.94	15.82	2.47	5.01	4.01	2.71	8.26	6.51	0.48	0.35	0	0.57	0	0.45	0	0	0	0	0	0	0.48	0	0	0	0	0	0	0	0	0	0.6	0.33	0	0	0.46	0.4	0	0.17	0	0	0.12	0	0	0	0	0	0.38	0.87	0	0	0	0	0.4	0	0.43	0	0.5	0.5	0	0	0	0	0.21	0	0	0.61	0.71	0	0	0.42	0	1.3	0	0	0	0	0	0	0	0	0	0.23	0	0.23	0	0	0	0	0	0	0	0	0	0	0	0	0	0	0	0	0	0	0	0	0	0	0	0	0	0	0	0	0	0	0	0	1.01	1.61	0	0.61	0.37	0.7	2.44	0	1.22	1.41	0	2.63	0.11	0	0	0	0	0	0	9.12	0	15.27
AT1G23840	0	0.3	0	0	0.09	0	0	0.07	0	0	0.34	0.05	0.14	0.39	0.23	0.16	0.11	0.08	0.04	0	0.15	0	0	0.05	0	0.07	0.04	0.13	0.15	0.12	0.65	1.17	5.6	9.57	0.23	0.36	0.19	0.37	0.38	6.59	3.72	1.82	2.62	1.87	0	0.04	0	0	0	0.04	0	0.05	0	0	0.17	0.05	0.29	0.06	1.55	1.4	0.29	0.06	0.88	0.03	0	0.31	0.98	0.06	2.66	0.92	2.27	0.97	2.55	2.91	3.46	2.91	6.38	3.56	2.34	0	0.09	0.37	0.62	2.86	3.73	16.53	19.23	25.27	29.27	0.17	0.17	0.2	0.29	1.08	0.52	8.86	9.5	2.18	1.29	13.38	14.98	17.06	29.42	8.95	8.52	1.91	2.05	19.01	29.52	0.69	0.91	2.95	1.81	0.22	0.38	0	0.06	0.05	0.16	0.04	0.12	0.06	0.4	0.13	0.21	0.3	0.28	0.18	0.21	0.81	0.56	1.64	1.12	0	0.06	1.86	1.62	0	0.05	0	0.04	0	0.04	0	0	0.05	0.13	0.64	0.64	0	0.16	0.22	0.05	0.1	0.16	0.05	0.05	0.05	0.12	0.22	0.08	0	0.04	0.18	0.12	0	0.06	0	0	0.16	0.2	0.52	1.11	0.06	0.15	0.05	0	6.96	2.78	4.79	4.32	1.25	0.65	0.92	0.9	0.26	0.15	0.04	0.1	0	0	0	0.1	0.04	0	0	0	0	0	0	0.04	0	0	0	0	0	0	0	0	0	0	0	0	0	0	0	0	0	0	0.11	0	0	0	0	0.42	0	0	0	0	0.28	0	0	0	0	3.73	2.21	0	0	0
AT1G23850	0	0	0.1	0.2	0.07	0	0.03	0.2	0.06	0.73	0.56	0.04	0.47	0.5	0.81	0.76	0.58	0.76	0.14	0.11	0.16	0.08	0.09	0.13	0.28	0.06	0.2	0.36	0.09	0.35	1.58	1.38	1.03	1.99	1.02	0.97	1.13	3.31	8.54	13.75	37.18	23.32	4.38	1.71	1	1.26	0.12	0	2.51	1.92	3.01	3.93	0.07	0.15	3.06	4.03	10.09	6.13	26.43	24.68	10.43	8.7	0.11	0.3	0.16	0.48	0.37	2.14	0.02	0.44	1.65	0.31	0.92	0.79	0.83	0.61	1.72	1.57	2.42	0.03	0.24	0.8	0.92	3.07	2.9	25.4	23.89	21.9	20.88	0	0.07	0.12	0.42	0.07	0	2.7	3.74	1.72	1.55	16.22	16.02	10.7	16.33	6.02	5.67	6.85	6.21	46.66	49.1	1.05	1.13	0.29	0.57	0.61	0.43	0.25	0.34	0.25	0.26	0.03	0.06	0.36	0.19	0.28	0.46	1.76	1.88	2.11	1.84	1.01	0.58	1.15	0.89	0	0	1.63	1.6	0.71	0.9	1.46	1.27	0.17	0.07	0.21	0.04	0	0.14	0.47	0.29	0.42	0.47	1.14	0.66	1.24	0.65	1.11	0.48	0.16	0.76	0.47	1.48	0.84	0.53	1.36	1.92	0.97	0.17	0.29	0.28	0.33	0.36	0.53	0.91	11.33	9.52	0.51	0.93	0.61	0.45	0.24	0.96	0.46	0.36	0	0	0.12	0.08	0.1	0.07	0.28	0.1	0.14	0.08	0.07	0	0.05	0	0.04	0.04	0.08	0.09	0	0	0	0	0	0	0.03	0.1	0.03	0.03	0.03	0.03	0	0	0.02	0	0.37	0.21	0.26	0.45	0	0.17	0.3	0	0.18	0	0	0	0.15	2.47	0	0	0	0	1.77	0.93	1.98	1.29
AT1G23860	110.06	113.07	215.97	164.92	181.48	158.11	106.95	95.59	107.6	115.32	123.73	115.87	110.29	115.79	99	105.25	98.35	86.34	77.89	99.33	63.02	68.36	60.59	76.03	55.39	56.08	52.26	19.88	22.2	21.04	85.36	80.27	19.32	21.15	54.9	56.66	53.62	48.81	71.63	78.37	32.23	44.88	17.32	22.1	23.76	23.38	58.34	66.98	36.91	32.62	21.66	21.7	11.39	13.18	21.95	22.82	26.68	32.91	34.34	41.53	23.3	26.52	30.09	36.83	64.71	59.24	68.51	69.38	70.93	77.36	90.16	90.67	76.42	90.03	90.42	89.85	90.34	85.39	86.77	43.83	50.74	27.24	25.72	24.35	21.19	36.15	32.57	30.47	35.06	32.55	31.35	20.35	20.57	14.38	15.03	30.39	27.87	14.43	17.19	34.43	35.71	31.19	31.83	29.74	35.97	27.42	24.26	50.51	59.99	33.39	34.21	40.47	40.11	74.06	74.3	64.92	65.33	59.44	66.57	70.76	66.13	51.37	50.15	50.37	51.74	40.29	39.56	36.06	36.53	41.89	40.31	42.25	43.96	29.44	33.67	25.32	26.21	26.69	27.81	21.04	21.38	52.56	51.2	4.2	3.8	8.36	6.26	36.37	31.03	98	98.57	60.07	65.16	24.25	26.14	23.83	24.67	27.03	24.59	30.52	30.25	28.2	24.89	61.03	70.82	18.91	19.33	23.78	19.15	25.67	22.9	24.79	25.76	22.14	20.26	80.23	88.42	80.81	83.37	81.69	73.56	72.54	68.97	64.12	69.46	61.38	56.47	37.89	36.11	32.93	36.1	34.87	33.82	42.03	37.65	28	24.9	51.59	58.37	51.83	43.6	33.98	42.69	14.43	14.46	12.75	8.03	9.59	14.17	10.51	10.99	10.44	14.19	15.65	13.86	20.57	19.83	52.46	66.85	52.81	49.78	54.38	56.38	61.79	62.67	46.29	59.66	38.16	31.2	95.81	72.57	88.36	47.26	144.46	349.53	281.63	390.51	282.25	682.95
AT1G23870	8.73	9.17	1.88	2.94	1.38	1.65	3.59	2.82	2.92	5.68	8.18	5.54	11.76	13.68	10.09	16.84	12.73	9.44	5.1	5.26	4.3	7.89	5.89	7.44	3.46	5.58	13.58	1.26	1.39	0.86	17.85	22.76	16.06	16.69	9.33	10.96	12.82	8.82	20.93	33.72	51.14	54.31	19.58	15.8	5.58	7.41	7.13	5.46	17.46	15.02	16.37	17.71	6.87	7.31	24.08	22.25	45.92	47.24	50.31	49.55	35.13	65.75	8.2	8.28	11.4	13.62	12.24	10.63	7.09	8.79	9.57	5.54	12.75	7.04	13.21	9.55	13.76	18.28	22.81	11.11	8.79	7.81	8.7	5.68	5.85	13.92	15.29	68.74	42.45	6.91	8.94	6.6	6.68	2.57	2.54	17.95	17.57	4.05	3.15	21.73	20.02	59.64	35.1	16.31	14.75	10.48	10.12	7.6	12.66	18.35	16.54	12.82	12.3	19.73	17.15	15.8	18.53	23.68	22.68	9.66	8.64	17.83	17.8	17.41	19.27	16.75	16.31	15.93	15.98	18.73	15.99	16.83	16.52	19.41	15.41	21.61	23.98	18.11	19.58	12.58	12.47	24.2	20.91	11.29	9.33	24.26	18.77	27.28	25.92	20.36	20.98	21.34	15.69	9.85	13.77	6.44	8.08	5.86	10.52	9.23	8.51	14.17	12.68	30.9	24.41	11.55	14.51	9.15	9.94	10.14	11.18	10.69	14.68	38.38	37.68	24.2	21.04	15.82	16.74	18.68	14.8	14.04	12.12	7.85	9.32	5.87	5.84	3.02	3.17	4.76	5.33	5.13	3.93	7.15	6.74	7.71	8.25	5.19	5.42	8.7	4.01	4.63	5.74	1.42	0.77	0.88	0.92	0.85	0.65	1.73	1.31	1.19	0.76	0.99	0.53	3.1	2.2	4.19	4.52	12.28	3.32	6.15	15.79	3.15	6.14	12.51	3.1	5.4	9.39	2.48	3.76	1.84	6.1	0	5.04	4.7	8.5	15.25	0
AT1G23880	4.01	3.91	1.06	3.86	0.7	2.04	2.93	2.13	2.03	3.14	3.37	2.28	4.38	4.16	3.41	4.27	3.44	3.31	2.05	1.36	2	1.38	2.38	1.69	1.63	1.38	2.13	1.56	1.79	1.69	4.76	4.71	0.82	2.49	3.92	4.28	4.73	5.05	5.62	5	10.38	10.18	5.44	3.25	0.16	0.21	1.92	0.84	2.14	2.52	2.16	2.02	1.98	2.25	5.89	2.62	2.46	3.15	3.66	3.32	2.81	1.95	2.51	1.16	4.11	3.94	4.34	3.61	6.17	4.8	3.46	3.38	6.56	6.09	6.89	5.92	6.32	6.58	6.18	4.29	5.28	4.92	4.81	3.51	4.9	1.86	2.06	0.8	0.79	2.96	3.44	2.35	2.83	1.99	2.47	0.64	0.75	3.74	3.64	1.92	1.05	0.97	0.54	0.66	0.6	4.13	5.11	0.58	0.73	4.76	4.97	6.76	5.71	4.78	4.88	4.75	5.78	5.59	5.66	8.69	9.37	11.21	10.52	5.78	3.93	4.41	4.03	3.59	3.68	3.36	3.31	3.38	3.81	3.04	3.39	2.52	2.84	3.75	4.66	3.51	3.05	12.37	9.55	0.16	0.24	0.87	0.92	2.75	3.13	4.12	4.35	5.8	4.84	3.42	4.92	3.81	4.32	4.02	4.16	2.96	4.24	0.44	0.36	5.81	4.94	4.23	3.61	4.16	4.65	3.75	3.57	3.88	4.07	2.32	2.88	7.68	8.47	6.64	9.75	9.63	7.86	7.81	7.42	6.06	6.12	5.5	5.3	3.19	3.22	3.12	3.27	4.61	2.79	3.17	2.98	0.25	0.07	2.37	2.19	2.66	2.4	2.06	1.27	2.31	1.89	1.86	3.39	3.38	4.46	3.13	4.03	4.49	2	1.72	2.46	0.48	0.48	1.6	1.8	1.83	0.29	1.53	3.06	2.6	1.97	1.15	2.33	0.16	0.62	1.11	1.85	0.69	0.2	0	0.95	2.26	2.97	0.42	1.23
AT1G23890	6.12	10.59	2.27	6.03	4.68	6.24	8.75	10.4	8.76	14.1	16.38	15.1	19.33	24.16	21.3	20.66	20.53	20.77	18.04	18.71	14.05	13.39	13.42	14.84	20.68	13.46	17.16	14.03	10.68	9.69	13.55	15.19	2.46	1.84	12.49	12.58	13.38	15.74	19.23	20.86	11.33	10.31	2.1	3.92	3.3	3.1	18	18.87	11.06	10.58	11.3	10.85	4.26	3.28	21.4	18.26	14.04	13.32	21.67	21.58	12.48	16.97	7	11.61	34.15	24.12	28.82	24.32	38.05	31.8	33.98	30.24	35.34	32.85	38.02	36.94	33.16	34.57	35.05	15.64	17.05	10.96	11	9.82	12.44	10.63	11.81	5.61	7.01	10.28	8.5	5.06	5.43	4.35	3.73	5.29	5.42	6.35	4.95	9.53	7.72	6.3	7.71	8.03	7.93	14.32	14.38	17.18	15.62	14.51	14.48	13.84	14.57	23.26	24.25	20.24	21.77	22.35	21.23	25.82	22.69	20.19	19.07	16.44	15.74	13.52	14.88	12.27	13.87	12.28	11.88	12.09	13.08	13.71	16.75	7.34	8.16	14.3	13.94	15.31	13.22	38.92	35.16	2.11	1.98	1.75	2.11	19.28	20.92	21.6	21.38	16.96	16.75	11.63	14.54	11.72	12.47	12.06	12.67	12.1	12.56	4.34	3.66	18.12	16.98	9.95	8.23	9.53	9.26	8.31	7.29	9.09	9.42	5.57	5.76	19.21	20.08	22.64	24.85	23.88	24.48	20.21	26.05	26.7	30.28	26.51	29.52	21.3	21.7	17.99	17.19	18.32	21.14	18.52	17.26	6.13	4.89	18.66	16.37	17.08	21.66	17.22	16.83	16.62	18.58	16.58	13.75	12.36	17.15	10.57	8.19	9.59	3.72	6.5	6.68	4.36	6.7	17.68	20.96	18.3	25.46	19.34	14.94	20.07	4.42	16.74	18.94	2.8	29.01	19.15	22.43	10.59	0.9	48.1	11.38	26.73	13.69	25	13.39
AT1G23900	8.23	11.91	6.9	10.76	2.41	5.97	6.69	5.57	5.94	6.72	9.19	6.73	11.69	11.47	10.17	10.9	11.05	9.9	6.9	4.11	7.05	6.01	7	5.8	8.45	10.33	11.23	6.36	3.89	4.62	13.09	14.04	8.64	9.43	13.48	10.55	11.29	21.13	25.86	33.38	36.52	29.06	20.65	17.27	6.73	8.29	15.26	14.22	27.65	26.89	25.92	26.9	12.07	13.21	27.77	25.49	41.46	47.89	32.61	34.01	46.98	43	7.72	5.51	15	16.16	19.89	14.55	21.51	19.51	11.06	11.01	23.1	18.42	27.17	20.8	22.02	19.78	21.76	21.32	20.37	23.75	25.15	25.69	28.69	36.72	33.81	45.59	45.68	12.44	17.65	15.52	15.31	15.91	14.42	36.63	36.96	22.23	19.52	35.81	40.71	33.67	35.32	31.32	24.51	27.99	27.76	38.83	39.46	20.2	19.38	24.08	21.9	22.62	20.09	17.98	23.42	23.09	21.36	11.9	11.18	25.17	26.02	27.64	27.93	25.11	23.59	23.32	24.14	22.3	18.92	17.88	18.52	16.71	16.72	22.89	24.96	27.52	26.16	24.68	26.41	19.54	17.75	10.75	9.97	8.89	7.43	28.33	27.78	24.91	25.79	22.46	21.27	17.58	18.95	14.77	15.71	16.4	16.97	20.37	18.97	10.08	8.26	24.56	23.82	18.43	18.71	15.29	15.21	20.84	19.44	22.35	24.03	31.39	30.34	29.15	28.26	21.19	23.72	28.45	25.21	30.26	22.6	23.99	23.65	21.76	24.38	17.74	19.09	17.47	19.99	16.91	14.79	14.1	15.13	5.7	6.73	9.59	8.53	13.32	12.54	13.23	8.06	8.15	8.81	7.3	5.59	5.72	8.24	6.5	6.74	6.72	5.46	7.25	6.78	7.99	8.57	8.84	12.57	11.22	11.01	11.56	11.73	7.88	9.24	11.26	5.63	6.58	5.76	6.36	5.67	14.06	0.05	0.17	29.19	17.33	29.75	18.59	9.83
AT1G23910	0	0	0	0	0	0	0.3	0	0	0	0	0	0	0	0	0	0	0	0	0	0	0	0	0	0	0	0	0	0	0	1.98	0	0	0	0	0	0	3.31	2	42.04	0	0	0	0	0	0	0	0	0	0	0	0	0	0	0	0	0	0	0	0	0	0	0	0	0	0	0	0.39	0	0	0	0	0	0	0.4	0	0	0	0	0.56	0	2.55	0	0.6	0	0	0	1.4	0	0	0	0	0.66	0	0	0	0	1.17	0	0	0	0	0	0	0	0.67	0	0	0	0	0	0	1.39	0	0	0	0.76	0	0.69	0	0	0	0	0	0	0	0.71	0	0	0.73	0	0	0	0	0	0	1.21	0	0	0	0.48	0	0	0	0	0	0	0	0	0	0	0	0.58	0	0	0.65	0.63	0.63	0	0	0	0	0	0	0	0	0	0	0	0	0	0	0	0	0	0	0	0	0	0	0	0	0	0	0	0.66	0	1.55	0	0	0	0	0	0	0	0	0	0	0	0	0	0	0	0.43	0	0	0	0	0	0	0	0	0	0	0	0	0	0	0	0	0	0	0	0	0	0	0	0	0	0	0	0	0	0	0	0	0	0	0
AT1G23915	0.28	0	0.52	0.79	2.3	2.05	0.19	0.17	0	0	0	0	0.07	0	0.06	0.07	0	0	0.08	0	0.1	0	0	0.2	0.2	0	0	0	0	0.07	0.56	0.88	0	0	0.24	0.55	0.51	0	0.02	0.15	0	0	0	0	0	0	0	0	0	0	0	0	0	0	0	0	0	0	0	0	0	0	0	0	0	0	0	0	0	0	0	0	0	0	0	0	0	0	0	0	0	0	0	0	0	0	0	0	0	0	0	0	0	0	0	0	0	0	0	0	0	0	0	0	0	0	0	0	0	0	0	0	0	0	0	0	0	0	0	0	0	0.5	0.19	1.97	3.13	2.18	2.04	1.22	1.07	0.21	0.18	0.57	0	0	0	0	0	0	0	0	0	0	0	3.7	4.35	2.77	1.7	0	0	0	0	0	0	0	0	0	0	0	0	0	0	0	0	0	0	0	0	0	0	0	0	0	0	0	0	0	0	0	0	0	0	0	0	0	0	0	0	0	0	0.09	0	0	0	0	0	0	0	0	0	0	0.09	0	0	0.06	0.15	0	0	0	0	0.08	0	0	0	0	0	0	0	0.28	0	0	0	0	0	0.34	0	0	0	0	0	0	0	0	0	0	0	0	0	0	0
AT1G23935	2.89	2.47	0.68	2.94	0.84	1.44	0.3	0.31	0.37	0.84	0.96	0.94	1.57	2.47	1.9	2.32	2.51	3.11	1.43	0.93	1.07	0.62	1.23	0.82	0.93	2.56	2.21	1.03	0.96	2.02	2.92	3.1	0.32	0.5	2.88	1.76	1.94	2.31	1.75	1.33	1.96	1.1	1.15	0.96	5.09	5.9	1.7	3.38	4.28	4.29	2.47	2.25	0.8	0.89	2.24	1.39	7.33	9.06	5.26	6.52	5.19	5.31	1.16	1.34	5.87	4.38	6.6	4.34	9.93	6.86	4.1	4.87	8.78	5.22	12.44	7.88	9.49	6.81	8.64	5.44	4.12	3.62	4.08	2.11	2.58	1.47	1.15	0.73	0.4	3.9	5.37	3.2	2.9	1.23	1.15	0.16	0.39	1.59	1.61	0.83	1.06	0.58	0.45	0.49	0.47	4.39	4.68	0.5	0.45	7.82	5.92	12.87	12.64	9.34	9.98	4.12	7.03	6.81	6.24	2.88	2.68	5.34	4.42	6.19	7.16	6.22	5.28	5.78	6.23	6.79	7.14	5.42	6.4	3.62	4.25	1.53	1.65	0.72	1.05	1.25	0.77	2.17	1.67	0.61	0.48	0.18	0.19	0.94	1.29	9.84	12.67	12.56	10.79	2.78	3.86	1.94	1.82	1.37	1.86	1.51	1.83	5.37	4.16	10.34	9.07	2.39	1.74	1.55	1.23	2.07	1.45	1.41	1.46	0.82	0.9	29.32	26.51	16.59	27.24	28.35	21.71	26.86	14.59	12.67	13.53	14.01	12	2.51	2.9	2.09	2.02	1.37	0.87	1.58	1.5	4.84	4.87	1.78	2.09	2.6	1.82	2	1.1	1.14	0.84	0.9	1.31	1.67	1.45	2.28	3.53	2.87	3.24	4.2	3.84	6.87	6.47	1.18	1.81	2.23	0.85	1.15	1.64	0.86	1.47	2.24	0.83	6.21	8.64	0.37	0.08	0	0.15	0	0.57	1.47	1.23	2.12	0
AT1G23950	27.07	21.39	16.97	21.8	11.51	19.4	15.15	11.4	13.58	11.91	15.75	18.41	19.46	19.82	19.18	20.39	19.94	19.45	12.52	12.97	11.94	12.6	14.04	10.84	17.57	16.88	14.29	13.32	13.25	18.95	20.97	21.12	16.71	20	21.35	22.23	22.48	40.05	48.58	54.34	1.81	10.67	4.86	1.6	84.06	86.56	62.55	63.44	48.07	55.22	39.06	42.57	24.62	27.25	41.09	35.94	32.32	30.32	31.74	35.81	24.17	33.08	24.55	22.9	24.58	31.5	29.92	21.36	28.36	27.37	21.45	25.69	34.28	34.06	32.68	30.5	33.51	36.5	39.64	30.92	23.9	26.04	27.9	27.19	29.43	48.55	44.64	52.4	52.79	24.78	27.83	27.36	25.7	23.41	24.74	40.12	39.23	24.9	23.78	45.07	45.69	48.82	43.51	46.62	40.53	26.84	27.32	51.85	46.98	31.25	27.95	23.52	27.34	36.44	39.74	34.13	41.38	41.55	41.95	34.65	32.6	42.4	41.31	42.79	43.83	30.71	30.15	30.42	29.1	30.6	33.29	34.79	35.76	26.51	26.29	32.43	39.41	29.47	28.73	22.11	24.68	43.66	43.98	5.98	5.1	14.5	10.55	37.78	39.31	45.18	44.09	39.99	41.54	39.56	36.27	54.53	50.83	64.09	66.15	57.96	56.02	66.79	59.22	35.54	32.8	27.18	25.95	30.79	32.09	48.66	39.07	42.14	49.53	66.02	70.65	48.11	47.63	51.37	44.82	52.97	55.68	54.72	53.94	50.98	51.78	55.7	56.88	71.71	65.64	99.84	104.49	79.16	89.62	51.6	44.33	62	64.11	25.03	21.52	26.46	20.02	22.77	19.62	19	19.35	14.95	18.09	19.04	18.86	20.6	29.91	21.44	38.97	48.68	32.73	58.58	57.1	14.86	17.15	14.13	17.95	14.13	16.78	21.14	9.48	9.95	16.95	25.64	12.67	10.33	15.27	8	48.22	3.97	22.06	21.23	5.66	22.42	67.23
AT1G23960	26.27	25.1	15.6	17.69	19.89	21.8	22.1	20.57	22.37	16.82	22.63	20.97	26.67	22.97	24.59	19.6	19.67	18.61	14.67	14.83	11.21	13.23	10.65	14.11	12.88	13.77	10.73	8.56	9.05	10.11	40.15	40.2	31.08	31.17	42.44	44.75	52.41	64.49	87.6	99.67	14.49	20.42	5.89	4.11	23.83	21.83	37.52	32.11	25.69	27	38.93	43.89	17.08	21.08	46.14	52.03	39.07	35.65	48.34	48.97	35.95	48.65	35.66	38.07	53.53	40.11	44.47	32.67	50.01	50.48	51.94	43.76	44.34	51.09	51.94	51	49.01	50.73	54.75	30.57	27.63	33.97	33.83	36.89	40.51	61.43	61.52	73.23	67.93	31.88	31.55	27.15	22.93	33.07	28.69	61.43	63.17	33.65	26.85	69.13	65.87	70.86	55.8	74.07	74.04	51.47	51.75	79.28	85.49	37.76	36.1	39.95	39.57	49.29	45.88	47.7	49.72	57.05	54.95	53.95	51.61	58.26	57.21	64.57	65.73	67.22	61.47	60.92	60.13	57.18	58.68	61.21	58.94	36.37	41.7	61.42	67.26	81.17	74.37	63.82	66.35	52.67	61.98	54.14	38.92	32.83	30.65	67.99	72.12	58.36	56.34	50.79	52.58	45.86	47.17	52.32	47.05	49.69	55.43	52.6	53.53	31.03	30.38	54.21	49.57	41.5	39.34	38.57	41.43	43.98	44.74	50.53	55.83	98.68	97.05	71.7	67.82	65.14	61.24	65.22	62.4	62.73	58.81	59.19	67.04	65.64	63.5	62.12	65.22	54.75	53.6	50.33	66.5	31.72	37.48	32.15	28.59	17.07	13.79	17.74	12.73	13.57	14.02	11.22	10.77	9.25	6.86	7.33	9.82	9.23	11.29	9.2	14.63	21.92	15.63	24.94	32.34	10.86	12.39	12.12	13.23	14.05	9.13	10.36	12.31	11.97	16.78	15.83	6.56	7.68	9.24	13.3	3.34	16.64	5.27	10.38	9.85	20.91	0.76
AT1G23965	0	0	0	0	0.1	0	0	0	0.04	0	0	0	0.04	0	0	0	0.04	0	0.09	0	0	0	0	0	0.13	0	0	0.05	0.08	0.08	0.46	0.33	1.65	0.41	0.12	0.15	0.23	0.03	0.12	0.02	0	0	0.25	0.28	0	0	0	0	0.12	0.08	0.11	0.09	0	0	0	0	0	0.06	0.43	0.19	0	0.37	0	0	0	0	0.13	0	0.03	0	0	0	0	0.32	0.14	0	0.23	0.05	0	0.05	0	0.13	0.05	0.62	0.74	0.44	0.77	0	0.06	0	0	0.04	0	0	0	0.54	0.12	0.5	0.29	1.73	1.11	0	0	0.16	1	0.06	0.3	0	0	0.13	0.09	0	0.12	0.12	0	0	0.07	0.29	0.39	0	0.09	0.06	0.07	0.47	0.57	0.07	0.4	0.59	0.63	0.47	0.81	0.51	0.37	0.12	0.06	0.06	0.11	1.24	2.13	0.53	0.86	0.06	0.05	0	0	0	0	1.44	1.37	0	0.06	0.06	0.26	0.17	0.28	0.11	0	0.11	0	0.05	0.09	0	0	0.28	0.61	0.17	0.4	0.23	0.11	0	0	0	0.11	0	0	0.41	0	0	0.63	0.44	0.16	0.36	0.11	0.06	0.11	0.22	0	0	0.18	0.09	0.2	0	0.7	0	0	0	0	0	0	0	0.07	0.07	0	0	0	0	0	0	0	0	0	0	0	0	0	0	0	0.48	0	0	0	0	0	0	0	0	0	0	0	0.1	0	0	0	0	0	0	0	0.88	0
AT1G23970	13.37	11.73	5.8	3.75	6.28	6.76	4.33	3.85	3.18	4.49	4.42	7.05	5.89	6.26	5.43	4.43	4.06	3.36	3.26	2.49	2.98	1.56	2.51	2.68	2.54	1.72	2.13	2.44	1.08	2.23	10.09	9.9	8.82	6.91	13.81	11.65	14.03	16.34	20.55	18.21	0.87	2.56	0.97	0.75	21.45	23.97	20.46	12.57	18.25	20.27	15.21	13.53	6.28	8.45	16.4	18.24	7.02	11.48	13.78	15.87	6.84	6.54	6.66	5.05	11.14	11.38	11.15	8.63	16.12	15.5	9.1	13.09	15.96	14.55	17.24	18.65	18.46	14.44	16.62	14.17	8.62	11.76	13.77	16.38	19.03	21.55	21.53	29.01	25.72	5.4	6.81	7.02	6.35	7.21	6.9	13.21	11.97	10.76	10.25	18.09	18.76	19.67	19.43	16.24	13.68	23.94	21.47	21.76	19.74	12.5	13.03	14.02	14.67	15.72	16.2	14.81	16.45	24.64	25.07	19.07	19.29	22.24	22.6	25.06	26.54	20.16	19.07	19.61	17.96	17.83	18	14.42	19.65	12.65	11.86	19.08	21.09	18.87	16.35	14.76	15.75	36.09	34.35	20.31	17.04	10.94	9.6	11.31	14.32	15.06	14.85	19.98	18.95	18.45	18.57	18.06	18.61	18.54	21.76	17.58	16.78	10.91	11.61	15.98	17.17	15.45	15.6	17.56	14.81	17.67	19.19	16.49	21.06	17.03	15.6	20.96	19.01	16.79	18.25	18.48	21.13	25.99	21.35	21.58	26.33	26.11	25.36	20.57	25.25	25.38	27.43	17.51	20.66	12.51	13.65	12.72	12.31	2.23	1.93	2.9	1.86	1.18	1.57	1.86	1.97	1.91	2.52	1.88	2.67	1.79	3.88	2.46	5.62	7.06	6.25	16.49	11.29	3.26	2.19	2.1	1.21	2	1.74	3.02	2.46	2.77	2.93	0.15	3.29	1.65	2.56	0	0.13	0	5.53	1.27	2.18	0	0
AT1G23980	1.03	10.98	1.19	3.96	3.58	4.06	7.64	6.67	5.27	11.92	9.99	11.65	12.11	11.92	11.19	9.9	10.54	11.53	10.24	7.5	8.6	9.21	8.69	7.5	10.61	11.04	7.13	4.42	4.6	4.7	5.6	7.07	1.47	2.51	5.18	6	6.14	8.42	7.67	8.36	10.61	16.46	3.39	2.28	0.8	1.3	7.11	6.56	7.47	7.5	7.69	10.14	5.05	4.58	10.38	11.18	15.3	14.78	14.18	15.88	11.27	10.9	4.73	3.81	5.56	9.96	7.9	9.6	14.41	10.48	11.57	10.87	11.79	14.76	14.77	23.83	17.28	16.35	14.32	9.9	9.29	8.79	8.89	6.45	6.51	4.25	3.86	2.05	2.47	7.81	7.3	6.41	6.65	4.41	4.23	4.6	3.73	4.77	5.75	5.52	3.14	2.38	2.71	3.59	3.49	6.15	6.55	3.96	3.22	6.28	5.03	6.65	7.21	11.21	9.69	8.94	10.47	8.32	8.47	7.53	8.39	12.05	10.49	9.01	9.47	8.34	6.48	6.31	7.39	6.42	7.55	5.31	6.02	6.86	5.94	6.53	6.24	7.49	7.88	8.68	6.11	12.47	11.35	0.2	0.29	0.41	0.37	5.05	8.26	10.95	11.07	10.81	10.5	6.22	5.53	7.75	6.24	8.28	6.24	7.2	7.49	2.27	2.06	7.72	7.28	3.02	3.62	3.02	3.84	3.79	2.76	4.02	3.69	2.86	2.1	13.54	14.29	12.54	11.92	13.41	12.78	12.24	15.63	17	19.09	19.08	20.65	17.56	19.5	14.87	14.29	16.54	18.98	11.68	14.59	3.88	3.31	11.18	7.58	10.32	10.46	9.2	8.85	5.58	4.69	5.25	2.94	4.4	6.47	3.61	4.31	5.45	2.14	3.04	3.15	2.15	4.29	10.39	9.92	8.09	7.83	9.83	6.17	9.76	8.02	7.71	14.83	16.14	4.51	4.96	3.74	2.45	0	31.9	21.29	9.44	14.38	24.26	0
AT1G23985	0	0	0	0	0	0	0	0	0	0	0	0	0	0	0	0	0	0	0.4	0.21	0	0	0	0	0.25	0	0.72	0	0	0	0	0	0	0	0	0	1.43	0	0.16	0	0	0	0	0	0	0	0	0	0	0	0	0.47	0	0	2.11	0	0	0	0.3	0.44	0	0	2.78	0	0.14	0	0.53	0	0	0.75	0	0	0	0.43	0.33	1.3	0.42	0	0.42	0	0	0	0.58	1.26	0.26	0	0	0	0	2.51	0	0.32	0	0	0	0	0	0	0	0	0	0	0	0	0	0	0	0	0	0	0	0.94	0.54	0	0	0.42	0.47	0	0.6	1.01	0.73	0	0.68	0	0	0.76	1	0	0.46	0	0	0	0	0.54	0	0.61	0	0	0	0	0	0	0.62	0	0.05	0.64	0	0.69	0	0.4	0	0	0.34	0	0	0	0	0	0	0	0	0	0	0.44	0.31	0	0	0	0	0	0	0	0	0	0	0	0.85	0	0	0	0	0	0	0	0	0	0	0.29	0	0	0	0	0	0	0	0	0	0	0	0.5	0.08	1.25	0	0	0.25	0	0	0	0	0	0	0.11	0	0	0	0	0	0	0	0.93	0.75	0	0.75	0	0	0	0	0	0	0	0	0	0	0	0	0	0	0	0
AT1G23995	0	0	0	0	0	0	0	0	0	0	0	0	0	0	0	0	0	0	0	0.18	0	0	0.27	0	0	0	0	0	0	0	0.41	0	0	0	0	0	0.1	0	0	0	0	0	0	0	0	0	0	0	0.47	0.02	0	0	0	1	0	0	0.83	4.88	13.23	12.24	0	4.27	0	5.51	0	1.31	0	0.52	0	1.03	1.12	0	0.67	5.13	0.78	0	0.04	0.32	1.28	0.37	0	0.3	0	0.21	0	0	0	0	0	0.71	0	0	0.03	0.38	0.03	0	0	0	0.24	0	0	0	0	0	0	0	0	0	0	1.71	0.38	0	0	0	0	0.76	0.27	0.15	0.08	3.32	0	2.66	1.38	1.29	0	0.76	0.96	1.64	0.31	0.88	1.58	0.93	1.27	0	3.91	0.77	1.67	11.25	11.2	0.02	1.22	6.88	5.57	0	0.44	0	0	1	0	0.92	0.94	2.76	1.09	0	0.06	0.67	0	0	0.5	0.22	0.18	0	0	0.9	0.77	0.26	0.51	0.51	0	0.44	1.49	0	0.44	0.97	0.82	0	0	0	0	0.64	0.85	1.85	0	0.46	0	0	0	1.37	1.22	0	0.64	0	0	0.4	0	0	0	0	0	0	0.16	0	0	0	0	0	0	0	0	0	0	0	0	0	0	0	0	0	0	0	0	0	0	0	0	0	0	0	0	0	0	0	0	0	0	0	0	0	0
AT1G24000	0	0	0	0	0	0	0	0.43	0	0	0	0	0.09	0.07	0	0	0	0	0	0.25	0.37	0.24	0.76	0.66	2.19	1.44	0.71	1.61	1.38	0.93	0	0.38	0	0	1.37	0.63	0.18	1.27	1.09	8.17	0	0	0	0	0	0	0	0	0	0.1	0.77	0.74	0	0	0	1.12	0.33	0.16	0.32	0.33	0.16	0.82	0	0	0.16	0.52	0	0.09	0	0	0	0.3	0.09	0.93	0.46	0.16	0.18	0.51	0.71	0.91	0	0.3	0.15	0	0	0.34	0.55	0.33	0	0.3	0.25	0.21	0	0.13	0	0	0	0	0	0.33	0	0	0.63	0	0.14	0.47	0.95	0	0	0.17	0	0	0	0.16	0.32	0.31	0.71	0.76	0.32	0.36	0.36	0.5	0.72	1.7	1.39	2.46	1.98	1.99	3.4	2.72	2.13	4.54	4.45	0.63	0	0.49	0.42	0.83	0.45	0.25	0.56	0.15	0.66	0	0	0	0	2.69	6.13	0.62	0.16	3.72	4.07	3.56	3.16	1.52	3.39	1.31	1.23	0.86	0.8	0	0	2.17	2.6	0.59	0.96	0.31	1.05	0.31	1.03	0	0.61	0	0	8.48	8.45	20.91	18.92	14.99	25.12	38.85	53.6	65.96	76.82	71.36	60.57	6.01	5.54	3.97	2.82	4.4	4.21	0.39	0.14	0	0	0.14	0.29	0.26	1.7	2.21	0.55	1.79	1.65	0.85	1.28	0.65	1	0.22	0.19	0.85	0	0	0	0	0	0.37	1.96	1.3	0.66	2.81	0	4.05	0	1.1	4.34	0	0	2.09	0	0	0	0	0	0	0	0	0
AT1G24010	0	0	0	0	0	0	0	0.15	0	0	0	0.46	0.07	0.24	0.14	0	0.08	0	0.09	0	0.16	0	0	0.11	0	0	0	0	0	0	0	0.33	0	0	0	0.35	0.59	0.77	0.6	4.54	0	0	0	0.62	0	0	0	0	0	0	0.13	0	0	0	0.13	1.18	0	0	2.1	1.07	0	0.13	0	0	0	0	0	0	0	0	0	0.05	0	0.06	0	0.2	0	0	0	0	0	0	0.12	0	0	0	0	1.73	0.25	0	0	0	0	0	0	0.13	0.13	0	0	0	0.14	0	0	0	0	0.13	0.26	0	0.12	0	0.2	0	0.27	1.46	1.42	2.19	2.19	0.75	1.98	2.26	1.67	0.27	1.33	1.81	0.63	1.73	2.03	1	0.25	0.97	1.74	1.39	2.47	1.54	2.31	0	0.12	0.23	0.62	0.2	0	0.13	0	0	0	0	0	0	0	0.25	0.65	2.78	3.67	20.53	28.33	48.04	40.6	46.33	30.37	18.16	18.17	0	0	0.11	0.43	3.29	3.68	7.02	3.33	5	3.15	2.61	2.37	0	0.12	6.56	4.36	6	14.14	9	15.41	22.39	33.18	33.89	52.45	59.35	76.21	110.84	124.14	69.75	77.29	87.71	98.5	19.95	17.9	0	0	0.59	0	0	0.2	0	0.15	0	0	0	0	0	0	0	0	0	0	0	0	0	0	0	0	0	0	0	0	0	0	0	0	0	0	0	0	0	0	0	0	0	0	0	0
AT1G24020	3.8	22.8	7.73	10.25	1.81	4.31	1.25	1.9	2.09	0.93	2.32	1.92	0.4	0.78	0.42	0.14	0.09	0.23	0.19	0	0.11	0	0.07	0	0.14	0	0	0	0.05	0	910.19	1074.5	8.61	9.48	2858.96	2269.07	2220.51	4.85	2.11	0.74	0	0	2.42	2.97	0.38	0.26	2.57	1.24	63.84	56.62	200.31	139.41	233.58	151.78	123.64	228.23	0.91	0.89	0.56	0.9	1.7	2.48	707.42	1022.59	119.59	129.31	64.24	38.31	46.89	17.3	79.05	54.14	71.29	27.51	42.1	31.57	77.55	408.38	819.46	779.41	973.53	952.48	944.39	304.13	295.63	61.69	61.83	3.42	10.43	670.24	731.52	328.84	409.5	96.16	97	6.9	6.03	89.66	91.26	19.63	22.56	4.29	7.51	10.77	15.09	32.65	55.45	4.31	3.86	692.03	802.33	655.86	679.75	1652.64	1708.91	1963.99	1937.99	1555.44	1696.54	2140.06	2408.49	1759.47	1941.97	2887.16	3508.41	3699.9	3715.5	1803.19	1799.97	926.13	1166.15	1213.92	1372.8	2800.48	3253.56	58.67	30.87	747.3	2582.29	4158.27	1790.03	1394.4	1438.58	65.74	27.24	48.57	36.14	683.74	542.61	1130.41	996.51	2376.82	2181.04	476.13	526.01	168.7	169.9	70.61	70.79	22.82	22.47	0.81	1.23	2287.02	2492.25	89.89	99.17	57.14	33.39	21.97	15.96	7.31	7.75	0.85	0.8	370.56	357.23	455.08	417.69	742.62	869.91	1066.35	1218.3	1695.79	1724.27	1860.11	2001.82	583.23	761.18	240.49	251.64	48.61	179.44	9.73	5.27	1.95	1.2	0.15	0	0	0	0	0	0	0.07	0	0	0	0	0	0.05	0	0.06	0	0	0	0	0	0	0	0	0	0	0.64	0	0	0	0	0	0.41	0	0	0	0	0	0	0	0	0
AT1G24030	0.76	0.14	1.81	2.24	4.29	2.37	0.63	0.5	0.18	0.74	0.44	0.34	0.71	0.79	0.78	0.47	0.7	0.63	0.3	0.16	0.29	0.14	0.22	0.36	0.57	0.03	0.21	0.15	0.18	0.03	3.22	2	0.28	0.35	7.9	12.19	12.49	2.1	2.29	2.32	4.68	0.7	2.67	2.45	0.57	0.96	0.37	0.21	2.61	1.71	4.55	7.03	1.08	1.03	7.72	3.85	7.27	7.01	13.44	8.39	6.87	7.75	4.37	0	1.37	2.54	0.74	0.6	0.51	1.38	1.23	0.83	0.38	0.9	0.66	0.41	0.2	0.62	1.17	1.83	1.04	3.33	3.28	5.39	5.9	1.07	1.1	0.73	1.49	3.55	3.42	0.99	1.25	1.71	0.72	0.84	0.53	3.37	3.36	0.38	0.93	0.88	0.86	1.12	1.33	11.47	14.9	1.6	1.41	2.9	3.89	3.81	2.17	1.8	1.72	1.78	2.21	2.26	2.4	2.09	1.9	15.11	15.35	21.8	17.96	7.85	5.66	4.24	5.2	3.13	3.98	2	2.96	2.91	3.27	4.43	3.52	1.91	3.88	1.06	2.01	0.57	0.86	0.27	0	0.88	0.24	5.24	9.92	1.27	0.9	3.6	3.14	6.54	6.11	12.33	12.64	19.97	26.1	20.48	20.54	0.37	0.49	6.02	6.94	4.44	3.45	11.32	11.08	24.68	22.32	27.53	21.87	1.74	1.93	2.22	1.86	2.56	3.02	1.62	0.9	1.26	1.37	1.89	1.74	1.82	4.2	18.55	24.09	12.06	14.9	19.65	28.6	5.49	4.63	0.52	0.31	0.7	0.21	0.56	0.71	0.88	0.12	0.47	0.45	0.2	0.53	0.19	0.15	0.28	0.25	0.12	0.07	0.15	0.25	0.62	0.59	0.29	0.13	0.09	0.12	0	0.17	0	0	0.75	1.89	0	0	0	0	0	0	0	3.15	1.82	1.93	0	0
AT1G24040	7.26	4.02	2.51	8.39	4.46	5.38	3.69	2.47	3.32	6.43	6.23	5.3	9.58	9.31	9.16	10.36	10.69	8.78	8.58	7.67	7.2	7.17	6.76	7.53	8.21	8.83	9.16	4.51	4.26	2.74	16.37	10.43	16.92	16.38	9.61	9.82	8.75	15.02	20.12	22.45	44.74	40.37	10.83	7.09	8.2	10.07	16.29	18.08	19.57	20.37	17.25	17.21	19.68	22.08	19.22	27.47	7.12	12.26	11.39	11.21	9.43	6.02	11.83	5.92	22.02	10.9	9.09	12.73	18.91	11.07	6.86	11.62	11.94	11.41	15.07	10.94	11.29	14.97	17.66	16.89	14.58	23.18	21.78	23	28.39	35.45	38.31	16.43	24.88	26.22	27.04	28.39	28.95	26.42	24.18	32.95	38.01	27.49	25.2	28.74	32.96	13.52	17.18	33.41	32.01	19.58	21.23	27.94	28.26	24.07	23.28	17.41	16.16	16.32	16.78	12.51	17.04	17.32	17.08	11.17	11.23	18.93	17.02	20.37	20.76	19.66	20.94	18.09	17.75	19.9	22.26	21.46	24.27	17.85	19.19	34.88	35.25	18.08	17.52	12.83	12.95	13.16	9.69	1.74	0.74	2.35	1.97	22.29	23.91	15.67	17.14	17.74	18.19	28.29	28.03	18.24	18.93	20.47	20.94	28.32	28.6	8.62	8.11	27.29	25.14	33.15	32.69	27.35	29.62	34.28	30.09	38.13	37.86	22.22	25.09	21.59	14.45	10.04	14.24	20.26	18.88	17.97	13.77	13.94	16.21	17.33	13.68	13.13	10.85	14.04	12.71	12.44	10.01	9.88	10.77	6.93	9.19	8.7	9.12	11.83	10.74	12.58	10.79	6.66	7.49	5.22	3.98	4.07	5.48	4.41	4.59	4.25	3.23	5.33	5.05	6.81	8.17	8.39	8.4	10.5	5.59	7.25	7.04	12.02	3.77	8.98	8.41	17.59	21.17	10.2	8.52	2.64	13.24	0	12.64	15.26	9.08	27.89	43.5
AT1G24050	174.6	146.76	252.81	242.83	343.44	309.48	172.15	169.09	148.96	228.05	226.2	211.89	236.75	235.47	218.77	196.27	185.65	191.78	141.17	178.04	130.27	118.95	124.8	117.76	86.53	99.5	110.16	29.56	27.67	35.6	90.76	95.72	49.32	56.75	114.77	106.77	109.49	114.29	118.43	127.07	28.24	38.94	6.15	3.9	47.38	48.7	181.19	216.57	135.32	146.33	94.92	93.78	54.46	58.52	97.73	99.27	182.48	179.02	185.51	195.99	172.73	166.96	154.52	201.27	125.52	171.33	172.25	165.78	189.11	165.15	179.82	195.88	183.18	189.05	186.28	212.2	176.62	177.39	186.61	154.83	157.81	106.3	109.98	91.14	95.22	99.37	99.39	65.57	82.32	111.54	110.92	77.3	75.5	71.78	66.64	84.84	83.56	70.48	71.49	81.09	86.48	73.55	87.76	81.72	84.11	125.56	109.95	94.85	91.01	99.63	102.84	123.85	137.43	156.91	152.13	139.88	134.46	131.04	130.09	118.75	119.43	113.34	116.6	112.65	114.44	108.32	105.46	118	111.56	109.18	123.8	112.1	112.07	81.2	90.5	85.99	101.78	116.21	120.32	115.51	109.11	104.12	102.85	81.31	88.52	84.37	86.07	134.35	142.94	170.01	176.31	131.43	149.16	77.38	77.07	80.08	83.35	100.71	88.02	99.05	110.05	57.1	57.45	130.59	132.57	58.61	57.18	73.8	69.86	81.46	78.02	78.16	79.88	92.1	89.16	168.28	167.21	148.23	157.75	131.85	140.36	131.32	129.65	118.15	129.14	126.09	113.81	88.87	83.71	120.67	111.33	109.55	117.88	120.62	120.7	74.57	62.15	157.06	143.28	158.75	123.69	117.88	107.89	45.87	41.11	40.94	23.74	27.14	45.81	32.66	34.09	31.62	31.23	45.82	37.89	45.46	51.61	84.01	96.75	108.59	89.79	89.63	118.42	87.94	101.61	91.98	84.01	114.14	133.15	102.05	115.81	97.33	69.46	105.72	50.25	51.94	37.88	60.91	14.42
AT1G24060	0	0	0	0	0	0	0	0	0	0	0	0	0	0	0	0	0	0	0	0	0	0	0	0	0	0	0	0	0	0	0	0	0	0	0	0	0	0	0	0	0	0	0	0	0	0	0	0	0	0	0	0	0	0	0	0	0	0	0	0	0	0	0	0	0	0	0	0	0	0	0	0	0	0	0	0	0	0	0	0	0	0	0	0	0	0	0	0	0	0	0	0	0	0	0	0	0	0	0	0	0	0	0	0	0	0	0	0	0	0	0	0	0	0	0	0	0	0	0	0	0	0	0	0	0	0	0	0	0	0	0	0	0	0	0	0	0	0	0	0	0	0	0	0	0	0	0	0	0	0	0	0	0	0	0	0	0	0	0	0	0	0	0	0	0	0	0	0	0	0	0	0	0	0	0	0	0	0	0	0	0	0	0	0	0	0	0	0	0	0	0	0	0	0	0	0	0	0	0	0	0	0	0	0	0	0	0	0	0	0	0	0	0	0	0	0	0	0	0	0	0	0	0	0	0	0	0	0	0	0	0	0	0	0	0	0	0	0	0
AT1G24062	0	0	43.05	21.78	3.43	25.74	26.36	7.33	3.69	4.84	5.56	7.62	3.52	1.3	0.1	0	0	0	0	0	0	0.3	0	0.16	0	0	0	0	0	0	0.69	0.47	0	0	0	0	0.24	0	0	0	0	0	0	0	0	0	0.14	0	0	0	0	0	0	0	0	0	0	0	0	0	0	0	0	0	0	0	0	0	0	0	0	0	0	0	0	0	0	0	0	0	0	0	0	0	0	0	0	0	0	0	0	0	0	0	0	0	0	0	0	0	0.22	0	0	0	0	0	0	0	0	0	0	0	0	0	0	0	0	0	0	0	0	0	0	0	0	0	0	0	0	0	0	0	0	0.21	0	0	0	0	0	0	0	0	0	0	0	0	0	0	0	0	0	0	0	58.44	44.23	27.5	30.82	5.63	0.23	1.53	0.91	0	0	0.36	0	7.75	12.81	6.01	1.62	0.61	0.39	0.81	0.61	0	0	0	0	0	0	0.99	2.63	9.61	33.3	45.01	22.92	47.91	39.23	102.73	118.4	23.86	23.01	1.24	13.34	0	0.36	0	0	0	0	0.17	0.15	0	0	0	0	0	0	0	0	0	0	0	0	0	0	0	0	0	0	0	0	0	0	0	0	0	0	0	0	0.34	0	0	0	0	0	0	0	0	0
AT1G24070	0	0	0.13	0	0	0	0	0.09	0	0	0	0	0	0	0	0.04	0	0	0	0	0	0	0	0	0	0	0	0	0	0	43.19	44.04	0.08	0.21	62.22	45.89	54.92	0	0.01	0.01	0	0	0.13	0.71	0.02	0	0.06	0.17	0.03	0.06	0.22	0.34	0.93	0.95	1.13	1.15	0	0.06	0.12	0.13	0.02	0.12	0.56	0.45	13.95	19.32	20.07	19.54	34.51	40.06	12.24	21.22	22.32	17.98	28.25	10.91	15.83	15.09	30.86	24.71	15.84	21.74	25.99	11.35	12.23	10.78	10.12	0.12	0.54	8.11	8.22	6.53	12.19	0.84	0.72	6.27	5.78	3.45	1.79	4.88	4.5	0.16	1.14	9.99	9.14	34.19	32.53	0.99	0.85	54.07	54.46	85.52	72.55	39.4	46.7	43.45	57.82	65.58	75	41.08	48.74	60.67	69.5	72.68	85.74	101.34	142.26	72.14	71.16	26.54	27.75	23.3	23.43	142.79	180.27	122.55	75.29	15.74	32.46	25.97	14.02	10.69	9.35	0.25	0.03	0.08	0.07	15.33	23.58	48.19	50.68	32.33	39.59	16.96	13.55	13.12	9.27	9.48	5.86	4.04	5.06	0.24	0.33	104.81	115.94	22.59	18.12	19.3	11.53	9.29	6.34	3.9	1.45	1.58	2.72	37.22	33.38	16.65	25	17.01	20.8	28.22	23.16	23.39	22.24	14.8	21.11	8.47	9.06	9.07	7.86	6.63	10.97	2.89	2.16	0.21	0.07	0.03	0	0.03	0.07	0.07	0	0	0	0	0	0	0	0	0	0	0	0	0	0	0	0	0	0	0	0	0	0	0	0	0	0	0	0	0	0	0	0	1	0	0	0	0
AT1G24090	15.42	6.07	15.25	12.19	9.96	8.03	9.47	9.38	6.87	11.21	15.14	10.48	13.39	13.68	11.98	10.7	11.18	10.59	6.48	3.76	5.9	4.58	5.88	5.7	0.43	1.93	3.58	1.24	2	1.61	5.16	6.01	0.11	1.65	5.5	5.08	6.77	8.55	8.23	8.68	5.09	6.42	4.47	3.13	9.05	8.55	17.05	21.79	12.19	12.17	2.91	2.62	3.23	4.29	0.54	1.61	10.78	9.47	7.96	5.98	9.19	5.57	8.38	9.16	5.37	7.14	6.91	4.43	9.42	6.75	5.54	4.41	8.4	6.39	7.89	6.43	8.03	8.78	8.45	13.41	8.96	7.99	7.46	2.41	1.6	0.89	0.87	0.52	0.48	6.15	5.61	6.66	5.53	1.35	2.23	0.22	0.86	1.83	1.8	0.35	0.35	0.27	1.42	1.03	0.61	0.83	1.13	0.14	0.34	9.8	10.18	14.57	14.78	10.38	9.56	6.64	7.8	5.88	6.79	5.17	5.66	6.61	5.62	5.49	6.25	5.48	5.6	3.96	4.49	4.22	4.34	5.02	5.05	5.34	6.44	1.33	0.75	0.88	1	1.85	1.27	3.85	3.86	0.04	0.12	0.04	0.1	3.81	3.81	8.98	8.11	7.31	7.61	2.08	1.91	1.85	2.07	2.62	2.65	2.05	1.42	10.26	11.42	11.35	10.07	1.3	0.76	0.91	0.88	0.61	0.47	0.56	0.81	0.27	0.38	5.81	4.67	3.99	4.92	5.45	5.84	7.35	4.58	5.31	3.66	4.13	2.71	3.14	3.12	7.04	6.33	4.13	3.38	5.99	7.25	14.07	14.21	5.77	5.66	6.17	2.78	3.06	2.38	0.51	0.74	0.38	0.54	0.87	1.33	1.45	2.13	1.48	3.87	6.5	3.85	12.68	12.45	1.44	1.67	3.76	0.22	2.04	2.6	0	4.66	5.03	0	0	4.68	0.67	0.22	0	0	0	4.39	0	1.82	0.65	0
AT1G24095	36.19	19.77	67.17	34.68	21.72	22.41	16.45	21	24.72	13.01	32.54	12.97	16.69	12.75	13.44	10.53	11.79	13.4	11.54	12.63	11.5	9.8	9.24	9.18	14.44	13.3	8.42	5.96	6.21	4.2	12.1	9.6	1.03	2.49	15.04	12.85	14.41	70.75	97.65	67.18	7.23	2.36	1.83	4.11	1.48	2.09	11.18	20.53	9.62	9.77	5.91	7.5	0.55	2.35	1.54	1	11.11	9.42	8.68	8.3	9.86	7.17	7.82	15.7	15.42	7.17	6.66	9.57	6.02	8.58	5.92	8.82	6.83	9.43	7.2	10.08	9.41	14.41	12.92	4.83	5.37	2.63	2.75	2.24	3.42	1.89	1.95	1.52	1.6	4.34	3.99	2.24	2.54	2.5	1.72	0.96	0.61	2.16	2.34	1.68	2.01	1.62	2.28	1.41	2.02	4.51	4.43	0.91	0.76	8.12	8.76	12.16	10.43	16.28	15.01	25.07	22.33	16.72	16.84	20.41	20.21	10.95	15.1	12.01	12.96	12.49	15.25	10.31	9.6	9.39	11.13	8.35	8.47	11.93	13.46	6.85	6.83	9.08	11.04	10.6	9.15	16.88	20.45	1.92	0.66	0.69	0.67	31.6	27.95	16.66	14.11	12.49	11.75	10.86	12.68	12.74	13.68	11.39	9.98	9.9	8.58	1.56	1.44	10.78	15.07	11.26	9.04	10.37	8.62	8.13	7.67	8.83	6.22	4.76	4.29	12.76	14.73	18.37	13.78	12.98	14.6	18.27	20.5	22.71	25.41	24.88	27.15	18.4	16.61	18.47	17.39	11.45	17.14	12.54	10.49	0.41	1.33	18.14	15.56	13.7	18.04	10.83	14.97	8.61	9.74	9.33	6.1	5	9.82	3.56	3.88	3.82	2.04	2.74	4.12	2.54	2.69	13.77	12.14	10.67	13.5	12.68	7.22	12.04	10.76	4.9	18.32	17.57	16.52	9.48	11.25	13.98	0	30.44	11.42	10.09	8.92	0	1.23
AT1G24100	2.6	1.28	0.8	2.42	1.49	3.69	5.35	4.28	4.2	3.78	8.81	5.48	10.73	10.21	8.34	10.29	8.98	7.85	5.66	6.04	6.29	4.54	5.36	5.55	6.6	6.08	6.69	5.32	4.89	4.12	18.44	18.22	24.8	38.2	22.68	20.91	19.49	12.24	17.38	31.67	68.36	45.53	39.78	42.45	5.1	5.97	65	62.84	46.22	47.73	37.8	36.16	45.24	38.85	161.23	187.57	72.32	71.8	149.54	142.85	72.54	98.01	32.05	27.61	81.31	88.62	72.78	98.25	44.13	69.91	23.58	45.01	45.27	30.33	34.5	24.3	28.7	42.45	49.24	38.92	31.84	62.46	72.86	135.88	169.9	257.51	254.67	141.49	192.45	46.04	45.87	46.67	55.94	49.81	49.43	124.62	120.06	119.18	106.52	283.23	270.03	144.06	171.56	135.91	127.93	122.41	122.43	129.1	125.15	39.13	30.52	16.26	14.28	26.65	27.84	17.03	17.55	17.07	19.55	13.61	12.59	22.55	24.19	31.51	34.1	48.04	66.5	27.71	22.88	19.81	17.56	26.23	22.84	16.06	13.01	50.2	43.64	9.21	12.49	8.45	5.37	8.97	9.78	2.12	0.41	0.86	0.64	8.04	9.22	38.83	39.14	22.43	16.97	24.42	16.07	26.48	22.19	21.48	24.32	19.4	17.18	13.29	15.05	24.74	27.63	28.44	15.99	22.72	22.68	27.01	24.99	35.84	52.99	199.01	214.41	17.93	15.97	10.68	10.24	15.43	12.83	12.24	12.2	11.05	9.21	10.03	10.18	12.26	12.63	9.43	9.68	10.25	9.09	10.03	9.21	3.01	4.62	5.84	6.25	7.26	6.13	7.07	7.68	6.16	7.98	5.5	4.69	4.98	5.79	4.7	5.31	5.16	4.8	5.23	4.75	5.86	6.07	7.4	8.44	7.82	8.12	8.63	5.08	9.46	5.49	8.9	1.5	0	0	2.85	2.81	0.97	0	0	13.37	10.29	4.16	1.18	4.61
AT1G24110	0.51	0	0	0	0	0.1	0.15	0.24	0.3	0	0.65	0.31	0	0.03	0.09	0.11	0	0.08	0.21	0.13	0.11	0	0.05	0.1	0.07	0.03	0.12	0	0	0.07	1.65	2.64	0	0	4.22	0.68	0.47	0	0.01	0.05	0	0	0	0	0	0	0	0	0	0	0	0	0	0	0	0	0	0	0	0	0	0	0	0	0	0	0	0	0	0	0	0	0	0	0	0	0	0.16	0.08	0	0	0	0	0	0	0	0	0.1	0	0	0	0	0	0	0	0	0	0	0	0	0	0.14	0.1	0	0	0.1	0	0	0.09	0	0	0	0	0	0	0	0	0.05	0	0	0	0	0	0	0	0	0	4.62	3.82	12.67	8.69	7.47	5.72	0.1	0.11	0.05	0	0.04	0	0.28	0.14	0.25	0.21	45.79	47.35	62.12	58.76	0	0	0	0	0.05	0.04	0.57	0.43	0.59	0.28	0.28	0.28	0.28	0.04	0.04	0.16	0.04	0.06	0.05	0.1	0.15	0.24	0.34	0.24	0	0.29	0.98	1.11	0	0	0.05	0.05	0.95	0.25	0.15	0.3	0.48	0	0	0	0.12	0.43	0	0.21	0.04	0	0	0	0	0	0.05	0.05	0.14	0.02	0.12	0.06	0	0	0	0	0	0	0	0	0	0	0	0	0	0	0	0.13	0.1	0.26	0	0.2	0	0	0	0	0	0	0	0	0	0	0	0	0	0	0	0
AT1G24120	13.85	14.08	11.48	16.98	4.72	12.16	13.77	13.72	13.3	17.91	21.07	19.92	28.32	25.79	28.23	29.53	26.89	25.41	21.55	6.96	19.26	11.72	17.91	16.96	17.21	18.15	18.87	10.9	8.04	8	20.85	24.13	18.4	17.98	25.51	24.21	23.19	16.08	19.39	22.57	29.74	28.57	29.42	34.3	5.78	6.41	19.25	22.03	19.9	22.1	24.38	24.57	15.01	20.93	22.93	23.74	32.53	28.41	37.85	36.02	34.77	40.96	14.56	6.39	19.2	20.51	21.57	18.01	44.64	28.39	13.64	16.43	30.09	25.91	33.62	35.3	34.23	35.97	38.36	25.79	20.86	27.3	30.04	23.28	25.8	15.28	16.07	11.07	15.08	35.31	36.63	32.13	32.64	32.31	28.43	21.91	19.62	33.29	33.15	19.83	15.36	11.13	12.84	17.01	15.82	24.67	28.92	16.12	18.5	25.6	25.25	27.62	27.2	40.79	44.81	36.97	41.86	37.18	33.73	33.51	31.06	31.26	32.07	28.05	25.95	24.5	27.18	21.04	22.79	24.82	22.64	20.87	19.2	23.74	23.53	25.45	23.26	35.46	34.23	26.37	32.02	34.28	27.74	1.53	1.41	1.8	1.41	15.57	16.63	38.97	35.59	22.82	25.15	22.9	28.05	25.82	27.22	25.96	32.61	28.76	28.86	7.08	6.17	29.98	27.26	25.44	30.34	27.91	28.62	32.12	33.4	35.63	37.72	13.82	13.65	35.02	30.77	20.5	31.4	24.86	26.46	33.8	31.19	28.51	29.23	26.92	29.11	22.64	22.99	25.7	29.97	23.75	22.7	28.08	27.89	6.01	6.92	22.78	26.09	33.14	23.74	27.61	22.79	14.32	12.68	11.52	9.96	8.69	13.57	9.2	8.89	9.49	4.95	5.15	7.8	6.08	5.99	18.32	19.63	20.93	22.08	18.85	18.75	15.5	10.15	15.74	11.87	20.89	13.92	7.13	5.57	0.24	0.08	0	19.2	9.24	9.71	7.94	14.48
AT1G24130	0	0	0	0	0	0	0	0.03	0	0	0	0	0.09	0	0	0	0.09	0.17	0.11	0	0.16	0	0	0.04	0.03	0.38	0	0	0	0.03	0.35	0.13	0.34	0	0.6	0.46	0.34	0.1	0.29	1.24	0	0.73	2.47	1.49	0	0	0	0.02	1.67	1.74	5.43	6.83	0.15	0.11	9.25	6.23	3.76	2.69	2.64	2.63	3.68	2.86	0	0	0	0.26	0	0	0	0	0	0.08	0	0.06	0	0	0	0	0	0.03	0.07	0	0.04	0.04	0.08	0.05	0.07	0.57	0.53	0.16	0.31	0.12	0.21	0.14	0.19	0.13	0.04	0.07	0.13	0.13	0.05	0.08	0.26	0.04	0	0.04	0.21	0.74	0.46	0	0	0.04	0	0.13	0.26	0.93	0.96	0.7	0.83	0.13	0.13	0.22	0.24	0.05	0.29	0.14	0.13	0.74	0.63	1.28	1.19	0.38	0.19	0.04	0.04	0	0	1.56	1.79	4.41	6.95	1.37	2.48	2.34	1.76	0.38	0.44	2	2.27	0	0	0.48	0.33	0.12	0.04	0.33	0.44	0.75	1.04	0.58	0.65	0	0	0.04	0.14	0.08	0	0.29	0.32	0.58	0.44	0.57	0.41	0.09	0	0.55	0.93	0.24	1.02	0.4	0.39	0.33	0.46	0.41	0.04	0	0.04	0.26	0.1	1.31	2.18	1.37	0.63	0.46	0.22	0	0	0.25	0	0.08	0.07	0	0.16	0.05	0	0	0	0	0	0	0	0	0	0	0	0	0	0.12	0.43	0	0	0	0	0	1.53	0	0	0	0	0.15	0	0	0	0	0	0	0	0	0
AT1G24140	0	0.99	0.41	0.42	0.35	0.07	0.9	0.71	0.45	0.03	0.16	0.11	0.07	0	0	0.03	0.03	0	0	0	0.03	0	0.11	0	0.19	0	0	0.03	0	0.05	2.21	0.42	2.97	7.33	0.27	2.13	2.16	0.08	0.31	1.74	3.71	2.43	0.79	0.89	0	0	0.1	0	0.11	0.07	0.35	0.43	0	0.09	1.16	0.97	1.23	1.76	2.69	2.48	1.39	1.54	0.09	0.72	0	0	0	0	0	0	0.01	0	0.04	0	0.04	0.18	0.14	0.02	0	0.17	0	0	0.03	0.53	0.78	7.84	6.9	78.8	88.53	0.03	0.14	0.02	0.28	1.59	1.08	6.31	7.11	1.34	0.94	6.03	5.57	33.29	48.04	7.88	6.97	1.26	1.14	30.84	35.9	0	0.05	0.1	0.18	0.47	0.39	2.04	1.71	0.82	0.58	0.81	0.89	1.98	1.53	9.65	7.69	8.87	9.16	3.08	2.67	0.3	0.54	0.48	0.84	0.91	0.33	2.77	4.37	0.15	0.07	0.03	0.12	1.48	0.71	5.92	1.46	0.14	0.25	5.16	5.56	0	0.04	0.43	0.33	2.13	0.88	2.49	1.16	1.73	1.14	0.16	0.31	0.12	0.33	0	0	2.2	1.19	2.06	1.08	0.72	0.56	0.17	0.34	0.84	0.91	0	0	0	0	0.1	0.06	0.03	0	0.03	0	0	0	0.35	0.11	0.14	0	0	0.2	0.09	0.03	0	0	0	0	0	0	0	0	0	0	0	0	0	0	0	0	0	0	0	0	0	0	0	0	0	0.28	0	0	0.5	0	0	0	0	0	0	0	0	0	0	0	0	0	0	0
AT1G24145	0	0	0	0	0	0	0	0	0	0	0	0	0	0.04	0.08	0	0	0	0	0	0	0	0	0	0.05	0	0	0	0	0	0.54	0.19	6.53	43.56	0.22	0.45	0.08	0.11	0.06	0.85	0	0	0	0	0	0	0	0	0	0	0	0	0	0.06	0.41	0.07	0	0.07	0.14	0.21	0.07	0.07	0.11	0.1	0	0	0.19	0	0	0	0	0	0.08	0	0.08	0	0.19	0.13	0.03	0	0	0.19	0	3.01	1.76	36.06	26.56	87.27	115.36	0.26	0.11	0.28	0.2	4.09	2.44	17.48	22.33	2.8	2.87	21.6	22.54	54.67	105.34	21.35	16.24	1.08	0.96	11.67	12.46	0	0	0.13	0	0.35	0.14	0.54	0.31	0.39	0.63	0.47	0.41	0.22	0.23	0.44	0.13	0.3	0.07	0.39	0.13	0.22	0.72	1.4	1.91	2.16	1.43	8.81	13.61	0	0	0	0	0	0	0	0	0	0	0	0.13	0	0	0.14	0.12	0.19	0.06	0.59	0.51	1	0.23	0.5	0.39	0.06	0.05	0.06	0.07	0.45	0.07	0.2	0.19	0.39	0.19	0.2	0.72	0	0.31	0	0	0.06	0.26	0.32	1.3	0.33	0.51	0.06	0.06	0.26	0	0.21	0.05	0	0	0	0	0.11	0.06	0.08	0	0	0.07	0.06	0.03	0.08	0.17	0	0	0.04	0	0	0	0	0	0	0	0	0	0	0	0.19	0	0	0	0	0	0	0	0	0	0	0	0	0	2.16	0	0	0	0	0	0	0
AT1G24147	0.39	0	0	0.18	0	0.15	0	0.05	0	0	0	0	0	0	0	0	0	0.06	0.06	0	0	0	0	0	0	0	0	0	0	0	1.81	2.33	21.14	149.64	0.41	1.44	1.94	0.3	0.08	3.68	0	0	0.67	1.5	0	0	0.05	0	0	0	0	0	0	0.07	0	0.31	0.08	0.16	0.23	0.16	0.23	0.16	0.25	0.08	0.05	0.78	0.85	2.03	0	0	0	0	0.39	0	0.18	0	0.81	0.6	0.31	0.19	0	0.07	0.36	8.7	12.99	85.35	54.82	54.85	103.84	0.65	0.37	1.35	1.49	26.91	15.55	91.98	110.66	31.1	23.7	49.27	89.35	45.26	168.87	48.7	55.33	1.74	2.46	2.07	1.8	0.25	0.48	0.76	0.39	0.63	0.31	0.46	0.43	0.07	0.31	0.99	0.58	0.57	0.61	0.41	0.67	0.6	0.56	1.71	0.97	0.91	0.74	0.83	0.35	0.99	1.45	24.77	29.19	0	0	0	0.05	0	0	0.08	0	0	0	0.2	0.15	0	0	0	0	0.07	0	0	0.07	0.14	0.09	0	0.17	0	0	0	0.25	0	0.08	0.15	0	0.07	0	0.07	0.81	0	0.07	0.08	0	0	0	0.14	0	0	0	0	0	0	0	0.06	0	0.25	0.06	0	0	0.25	0.33	0	0	0	0	0	0	0	0	0	0	0	0	0	0	0	0	0	0	0	0	0	0	0	0	0	0	0	0	0	0	0	0	0	0	0.13	0	0	0	0	0	0	0	0	0
AT1G24148	0.19	0.83	0	0	0	0.1	0	0	0	0	0	0	0	0.04	0	0	0	0	0	0	0	0.07	0	0.15	0	0	0	0	0	0	8.81	7.3	45.01	39.99	8.75	3.15	6.03	0.04	0.1	0.28	0	0	0	0	0.1	0.04	0.05	0	0	0	1.05	1.4	2.07	3.3	17.27	11.37	0.08	0.15	0.15	0	0.11	0	0.25	0.04	0	0.03	0	0	0	0	0.02	0.03	0.04	0.07	0.24	0.19	0.15	0.28	0.85	0	1.32	0.63	0.95	7.58	6.82	55.71	48.03	34.67	49.96	2.12	2.29	3.95	6.41	31.9	19.83	171.59	143.76	23.53	20.45	101.15	97.83	49.03	86.5	127.08	106.92	0.9	0.45	27.11	22.71	6.25	5.29	1.99	2.87	1.88	1.91	2.37	1.65	3.28	3.48	4.78	4.2	6.17	3.53	3.75	3.31	4.95	5.16	4.6	3.88	3.22	2.07	5.94	6.51	16.3	19.24	30.58	31.42	0.35	0.64	0.12	0.21	0.58	0.43	0.66	0.29	0.07	0.18	0.83	2.17	0	0.07	1.08	1.29	4	3.88	7.45	8.87	8.23	8.04	8.87	11.06	0.06	0.06	1.9	2.17	5.67	7.77	11.53	11.22	11.56	13.25	20.41	16.49	2.9	4.25	0.22	0.3	0	0.46	0.49	0.31	0	0.06	1	0.35	0.29	0	0.91	0.23	0.6	0.06	0.38	0.21	0.18	0.06	0.05	0	0	0	0	0.04	0	0	0	0	0	0	0	0	0	0	0	0	0	0	0	0	0	0	0	0	0	0	0	0	0	0	0	0	0	0	0	0	0	0	0	0	0	0
AT1G24150	10.56	11.97	7.35	5.97	1.84	4.03	4.56	3.81	5.36	3.18	2.76	2.35	2.57	2.3	1.81	2.08	1.4	1.5	0.7	0.46	0.64	0.6	0.67	0.97	1.06	1.52	1.3	0.88	0.36	0.26	1.38	1.41	4.75	9.63	0.72	1.57	0.96	3.15	4.45	8.76	40	31.6	5.48	4.23	0.19	0.18	2.93	2.93	3.1	2.79	7.53	8.88	0.54	0.6	3.32	3.41	6.7	7.86	12.52	11.53	4.3	5.66	1.2	0.53	0.86	1.61	2.06	1.35	3.36	3.46	1.69	1.7	2.97	3.17	4.87	4.97	4.68	2.67	2.75	1.63	1.48	1.51	1.47	3.89	4.54	3.66	3.96	27.66	29.15	1.55	1.92	1.6	1.74	4.77	3.8	4.14	5.27	5.81	6.5	2.72	2.96	8.94	13.43	3.7	3.5	4.89	3.5	3.98	4.9	1.18	0.98	2.11	1.7	3.77	3.27	3.84	5.34	5.24	3.97	4.21	3.11	2.66	2.42	1.48	1.47	1.2	1.55	1.47	1.4	2.4	2.1	2.3	3.03	0.85	0.72	2.54	4.32	1.45	1.2	0.26	0.3	13.18	10.62	0.6	0.63	2.45	1.69	3.48	2.42	2.55	2.43	2.55	2.74	5.76	6.16	6.67	5.85	4.14	6.19	5.87	5.47	0.83	0.76	0.82	0.82	5.73	3.5	2.79	2.73	2.33	2.35	2.78	2.49	4.55	5.61	5.45	5.18	4.28	6.37	8.92	8.04	8.01	7.59	7.47	9.05	7.81	9.34	7.79	9.5	8.68	8.13	9.59	7.55	8.21	7.78	0.58	0.28	1.05	0.75	1.18	1.97	1.48	1.16	0.92	1.27	1.02	1.26	1.18	1.37	0.68	0.55	0.73	0.29	0.29	0.15	0.21	0.17	1.13	0.86	1.28	0.72	2.23	1.43	1.36	3.17	1.33	1.1	0	0	0.36	0.12	0	0	4.41	4.72	0.93	3.91	5.21	0.34
AT1G24159	0	0	0	0	0	0	0	0	0	0	0.47	0.18	0.84	0.98	0.78	0.52	1.27	0.43	0.44	0.12	0.13	0.34	0	0	0	0.51	0.72	1.04	0	0	0	0	0	0	0	0	0	0	0.09	0	0	0	0	0	0	0	0	0	0	0	0	0	0	0	0.25	0	0.26	0	0	0	0	0	0	0	0	0	0	0	0	0	0	0	0	0	0	0	0	0	0	0	0	0	0	0	0	0.27	0	0.26	0.72	0	0	0	0	0	0	0	0	0	0	0	0	0	0.76	0	0	0.5	0	0.82	1.14	0	0	0	0	0	0.25	0.25	0	0.24	0	0	0	0	0	0.27	0	0	0.26	0	0	0.27	0	0.23	0	0	0	0	0	0.22	0	0	0	0	0	0	0	0	0	0	0	0	0	0	0	0	0	0	0	0	0	0	0	0	0	0	0	0	0	0	0	0	0	0	0	0	0	0	0	0	0	0	0	0	0	0	0	0	0	0	0	0	0	0	0	0	0	0	0	0	0.22	0.39	0.18	0.26	0.28	0	0.41	0.28	0.78	0	0.32	0.32	0.14	0.37	0	0	0	0.23	0	0	0.92	0	0	0	0	0	1.56	3.91	0	0	0	0	0	0	3.31	0	0	8.88	0	0	0
AT1G24160	21.47	28.18	15.94	29.83	7.26	16.34	7.55	6.51	6.96	10.05	12.08	8.65	16.15	17.4	16.91	19.04	17.38	15.66	13.84	5.45	12.27	7.2	12.92	13.09	18.83	25.04	34.51	15.47	10.99	9.48	27.33	31.97	28.54	23.98	22.66	20.49	22.9	22.83	26.8	19.4	47.35	53.24	47.6	50.89	5.75	8.27	38.26	33.08	55.93	55.88	51.28	46.23	24.87	27.96	53.86	62.96	37.14	38.16	34.43	33.37	36.6	36.46	13.7	9.42	17.53	21.96	27.67	16.81	40.5	39.59	17.59	20.27	40.32	27.16	46.62	39	43.25	41.04	49.1	42.55	28.97	47.25	47.18	51.73	60.53	77.08	81.81	43	57.99	33.64	42.75	36.43	37.69	36.15	34.61	68.76	75.72	46.73	39.75	83.86	81.39	36.63	44.47	74.92	66.15	29.28	31.53	84.35	87.73	44.26	42.23	38.21	36.21	52.59	49.25	37.89	48.49	53.63	45.04	27.74	27.77	47.01	45.59	44.78	44.81	46.15	45.49	40.22	39.22	34.5	36.71	30.31	35.29	50.2	51.47	38.65	40.23	60.72	67.74	30.43	32.31	28.27	23.5	0.98	1.04	1.61	1.27	30.22	32.99	49.31	47.34	42.52	39.11	48.6	51.09	39.36	35.78	35.05	32.97	43.04	41.21	12.87	11.64	64.13	53.97	44.24	45.81	39.59	38.03	42.33	39.91	47.44	44	9.75	12.2	48.97	47.26	35.67	45.48	45.94	51.22	65.67	56.69	71.28	71.65	68.97	70.43	56.78	58.02	46.34	46.21	37.58	38.95	24.75	27.36	12.98	14.35	16.21	18.11	29.57	27.77	36.87	24.58	31.39	30.24	22.44	17.61	18.48	27.42	15.17	20.11	19.84	10.12	13.93	13.41	10.41	12.52	21.3	22.65	35.46	17.45	25.3	32.5	16.3	19.94	36.4	19.94	30.45	35.92	7.81	8.56	3.82	0.24	0.46	40.36	23.93	37.97	21.13	14.57
AT1G24170	106.45	144.65	40.38	46.85	18.63	36.23	24.75	24.67	25.91	23.99	19.69	22.39	18.6	21.15	18.99	20.02	18.38	15.99	13.55	17.33	13.06	12.02	9.56	10.39	17.1	16.74	16.82	10.51	8.65	6.8	37.32	25.46	7.56	14.96	20.03	16.78	20.65	11.73	12.54	11.81	33.79	26.73	3.49	2.04	0.02	0	8.53	5.98	38.44	39.12	49.77	52.96	43.5	51.55	43.87	48.4	53.58	59.52	55.66	62.95	49.47	55.73	18.15	26.2	23.7	21.95	21.38	23.94	28.37	22.5	28.63	24.27	27.99	22.83	28.74	22.51	32.17	26.52	27.27	31.89	32.57	40.9	42.27	51.43	55.73	23.67	22.89	13.26	28.18	31.62	33.45	39.38	42.86	40.41	41.93	22.57	13.12	49.89	53.09	26.53	25.43	7	17.79	14.11	16.4	91.16	77.15	22.94	17.71	32.99	29.92	26.49	27.37	30.34	27.97	34.44	32.13	35.92	34.65	26.92	27.88	38.9	35.39	36.93	37.58	36.75	40.18	33.3	26.43	27.47	24.66	21.46	22.21	55.3	49.13	22.65	16.94	69.99	72.06	71.75	77.83	18.59	21.27	2.62	1.43	4.83	4.35	33.85	38.73	25.7	22.6	43.14	38.47	108.53	92.35	81.37	70.74	41.7	42.07	23.04	20.49	0.84	1.61	12.69	24.28	93.95	77.95	69.2	55.46	34.76	31.12	19.95	24.34	8.4	10.72	23.05	33.85	29.82	36.63	55.06	47.67	54.57	56.61	62.39	56.09	58.9	65.99	78.1	79.57	48.02	52.82	26.87	45.74	10.14	7.86	0.31	0.21	10.46	8.56	9.6	10.97	10.88	8.2	8.9	8.66	10.15	7.62	7.13	10.66	3.47	4.19	8.83	0.49	0.54	1	0.04	0.24	17.27	18.1	16.38	11.45	14.62	19.04	15.45	25.15	13.41	24.79	11.33	15.41	17.97	15.76	30.72	38.88	0	15.55	11.34	29.78	7.39	18.55
AT1G24180	76.7	61.85	55.65	57.92	33.69	43.5	83.27	88.8	89.12	81.57	81.52	74.99	82.38	59.03	61.98	50.22	45.61	43.03	35.06	22.79	32.57	28.77	28.77	26.97	25.5	22.24	26.15	6.63	6	7.81	39.49	39.19	20.09	22.64	61.72	57.22	54.88	97.21	110.12	115.46	46.23	43.34	25.05	16.91	38.21	38.68	78.54	69.45	162.54	165.43	171.8	187.53	40.75	39.52	53.85	61.19	275.65	285.57	203.44	201.68	302.91	315.66	43.37	40.34	83.7	97.74	100.08	79.89	78.95	84.47	69.98	70.59	92.56	80.14	92.18	83.14	100.66	85.65	74.31	65.64	55.73	59.17	59.37	68.82	77.46	66.66	64.16	75.99	74.99	47.97	55.43	38.79	39.88	52.16	48.97	36.15	43.66	62.84	55.69	55.24	62.31	62.07	57.12	47.44	43.86	100.24	99	59.35	57.76	45.14	46.85	70.24	69.76	70.71	72.95	73.88	83.18	68.32	67.54	57.78	56.71	82.79	79.94	109.73	110.31	99.66	97.75	100.78	103.01	93.13	91.35	82.58	88.51	42.3	41.74	102.32	107.71	112.52	115.47	140.09	146.64	98.85	98.25	97.71	82.04	57.94	49.36	158.31	168.93	63.59	62.62	82.77	82.59	68.49	76.36	63.81	67.43	61.22	68.57	57.5	51.33	46.17	43.58	61.97	57.04	50.54	47.86	48.09	52.76	53.21	47.41	53.33	56.59	66.7	67.78	89.07	87.3	70.75	78.74	78.25	77.86	80.09	76.51	88.11	81.85	90.36	89.54	73.94	75.31	71.57	74.94	58.51	61.5	55.87	53.51	40.44	44.92	49.28	54.25	57.13	31.88	40.59	44.79	12.2	13.75	11.45	8.61	8.15	10.32	10.55	14.47	9.26	19.19	26.72	17.87	34.86	34.69	24.43	24.2	27.94	25.11	21.69	24.79	23.66	26.76	26.45	28.55	16.76	19.29	15.3	11.94	14.37	0.09	0	24.29	15.19	9.25	24.42	16.28
AT1G24190	3.23	1.69	3.44	3.24	1.97	5.57	2.73	2.29	2.2	3.15	4.04	2.89	6.07	6.88	6.11	7.16	6.28	5.4	4.62	1.57	3.7	2.1	3.71	3.38	5.69	7.61	7.81	3.85	3.58	3.04	7.24	8.79	5.42	6.63	8.55	7.56	8.25	12.83	17.92	24.41	72.63	69.79	39.4	30.97	7.95	9.03	12.56	7.7	16.25	17.13	18.17	19.14	8.89	10.01	16.37	16.44	19.66	22.24	20.05	20.58	17.18	21.61	4.71	2.74	12.44	13.6	14.17	9.82	28.13	20.25	8.67	9.98	20.72	13.72	27.49	20.77	21.16	19.93	24.67	15.61	11.51	15.14	16.54	15.8	18.52	25.12	24.88	30.66	28.74	12.13	18.18	14.42	14.56	12.57	10.88	26	26.5	16.76	12.98	28.58	28.71	20.32	21.34	23.81	17.91	14.42	15.17	24.96	25.68	14.91	14.34	18.54	18.88	25.49	22.1	13.97	24.08	23.39	22.2	9.61	9.66	23.1	20.44	20.24	20.89	17.02	18.12	17.76	18.06	17.31	16.51	14.2	15.21	13.5	15.38	17.61	18.47	21.23	20.64	12.09	13.27	13.26	10.21	3.29	3.39	6.42	5.2	17.44	20.39	28.08	30.89	21.59	19.53	13.75	15.6	11.03	11.47	11.05	11.78	14.6	13.24	8.46	6.72	25.74	25.08	14.24	14.03	11.66	10.66	15.94	14.46	16.28	17.05	18.27	19.24	29.64	23.2	13.73	20.47	22.21	21.05	29.61	19.32	19.23	20.44	21.24	21.09	12.01	13.69	13.66	13.76	11.35	11.08	10.74	9.67	7.53	8.51	5.88	6.34	10.09	7.98	9.35	5.42	7.7	7.74	5.5	5.33	5.94	7.71	5.97	5.77	6.46	4.11	5.46	4.75	7.02	7.99	6.28	5.78	7.91	5.24	5.17	6.79	6.29	8.87	10.37	5.03	11.88	4.66	1.2	0.99	0.75	0	0	12.08	12.08	11.47	5.34	32.32
AT1G24200	0	0	0	0	0	0	0	0.16	0	0	0	0	0	0	0	0	0	0	0.1	0	0	0	0.12	0	0.09	0	0	0	0.09	0	0.52	0.72	0	0	0.16	0	1.16	0	0	0	0	0	0	0	0	0	0	0	0	0	0	0	0	0	0	0	0	0	0	0	0	0	0	0	0	0	0	0	0	0	0	0	0	0	0	0	0	0	0	0	0	0	0	0	0	0	0	0	0	0	0	0	0	0	0	0	0	0	0	0	0	0	0	0	0	0	0	0.16	0	0	0	0	0	0	0	0.57	0	3.35	3.4	4.5	3.3	1.52	1.48	0.78	0	0	0	0	0	0	0	0	0	0	0	0	0	0	0	0	0	13.6	11.78	0	0	0	0	0	0	0	0	0	0	0	0	0	0	0	0	0	0	0	0	0	0	0	0	0	0	0	0	0	0	0	0	0	0	0	0	0	0.36	0	0	0	0	0	0	0	0	0	0	0	0	0	0	0	0	0	0	0	0	0	0	0	0	0	0	0	0	0	0	0	0	0	0	0	0	0.35	0	0	0	0	0	0	0	0	0	0	0	0	0	0	0	0	0	0	0	0	0
AT1G24210	12.57	8.43	1.44	4.18	5.07	5.34	5.96	3.74	4.65	4.81	5.26	5.07	6.93	7.85	8.56	6.93	7.34	6.21	5.94	5.33	5.95	4.14	4.3	4.14	3.31	1.92	3.57	2.67	3.55	3.33	4.46	4.32	0.43	3.17	3.55	2.61	3.87	3.6	4.22	2.04	7.55	1.48	1.16	0.87	3.7	4.41	6.77	12.54	1.92	1.99	1.13	2.16	1.54	1.24	7.59	2.34	0.93	1.08	1.17	1.55	1.52	1.56	4.98	5.46	2.23	4.18	4.25	7.05	6.64	5.45	9.19	5.66	4.85	6.29	4.37	5.88	5.11	5.11	5.37	1.74	1.14	2.91	2.74	3.38	4.25	5.03	4.94	3.29	3.63	3	2	2.05	1.81	2.11	1.86	2.85	2.56	1.9	2.09	4.95	4.43	4.54	5.25	5.93	3.8	3.86	4.81	4.21	3.04	2.95	3.37	3.41	2.91	6.53	5.41	7.22	6.69	7.36	7.62	7.62	7.63	5.52	5.97	4.49	5.03	5.53	6.13	6.18	5.47	4.77	5.12	6.53	5.64	4.48	5.03	2.92	3.17	3.49	3.13	3.72	2.57	6.46	6.42	0.26	0.09	0.61	0.42	8.77	8	6.51	7.02	4.72	6.18	2.67	3.63	6.83	5.88	9.09	9.17	8.08	7.96	3.88	5.04	6.03	4.28	1.92	2.97	4.64	4.73	7.37	5.47	5.29	4.71	1.63	1.38	9.97	9.76	8.73	7.74	5.25	7.02	8.28	4.83	6.61	6.86	6.62	4.26	9.65	9.67	16.39	12.08	11.17	9.7	9.58	9.45	5.51	3.29	4.28	3.2	4.82	3.42	3.22	3.69	1.08	2.32	1.61	1.35	1.6	2.66	2.61	3.53	2.11	2.79	4.46	3.24	3.88	5.15	2.81	3.28	2.29	4.01	1.4	6.22	4.53	3.31	1.37	1.97	0	0	1.99	0.45	0	0	0	6	1.77	1.88	0	7.73
AT1G24220	0.56	1.77	0	0.06	0	0	0	0.15	0	0	0	0	0.02	0	0	0	0.02	0	0	0	0	0	0	0.06	0	0	0	0	0	0	0.69	0.66	0.08	0	0.48	0.81	0.68	0	0.01	0.01	0	0	0	0.14	0	0	0	0	0	0	0	0	0	0.02	0.03	0	0	0	0.03	0	0	0	0	0	0	0.04	0	0	0.02	0	0	0.01	0	0	0	0	0	0	0	0	0	0	0	0	0	0	0	0	0.05	0	0	0	0	0.02	0.02	0	0.06	0	0	0.03	0	0	0	0	0	0	0	0	0	0	0.02	0	0	0.06	0.03	2.4	1.71	11.21	8.88	5.96	5.25	0.29	0.69	0.3	0.34	0.4	0.32	0.76	1.01	0.2	0.08	0.2	0.05	0.05	0.06	0	0	0	0	0.02	0.02	28.56	32.51	2.04	1.76	0.54	0.28	0	0	0.03	0	0	0	0.03	0	0	0	0	0	0	0	0	0	0.02	0.03	0	0	0	0	0	0	0	0.08	0	0	0	0	0	0	0	0	0.11	0	0	0	0	0	0	0.02	0	0	0	0	0	0	0	0	0	0.03	0	0	0	0	0	0.03	0	0	0	0	0	0	0	0	0	0	0	0	0	0	0	0	0	0	0	0	0	0	0	0	0	0	0	0	0	0	0	0	0	0
AT1G24230	0	0	0	0	0	0	0	0.06	0	0	0	0	0	0.1	0	0	0	0	0	0	0	0	0	0	0	0	0	0	0	0	0.4	0.28	0	0	0.23	0.42	0.12	0	0	0	0	0	0	0	0	0	0	0	0	0	0	0	0	0	0	0	0	0.11	0.11	0	0	0	0	0	0	0	0	0	0	0	0	0	0	0	0	0	0	0	0	0	0	0	0	0	0	0	0	0.11	0	0	0	0	0	0	0	0.11	0	0	0	0	0	0.38	0.21	0.1	0	0	0	0.11	0.09	0	0	0	0	0.21	0	11.02	7.78	15.36	18.08	0.8	1.91	0.11	0	0	0	0	0	0	0	0	0	0	0	0	0.11	0	0	0.09	0	0	0	10.57	10.1	0	0	0	0	0	0	0	0	0	0	0.1	0	0	0.1	0	0.12	0	0	0	0	0.09	0	0	0	0	0.1	0	0	0	0	0	0	0	0	0	0	0	0	0	0	0	0	0	0	0	0.08	0	0	0	0	0	0	0	0	0	0	0	0	0	0	0	0	0	0	0	0	0	0	0	0	0	0	0	0	0	0	0	0	0	0	0	0	0	0	0	0	0	0	0	0	0	0	0	0	0	0
AT1G24240	8.63	23.24	12.27	15.9	24.98	20.05	22.11	19.97	23	19.76	28.73	32.2	35.15	34.74	36.21	36.42	39.29	43.53	34.82	28.77	37.94	30.3	35.37	35.4	35.64	38.51	40.19	17.22	17.35	11.2	19.55	34.53	12.3	11.64	36.36	21.73	24.41	33.79	36.48	30.83	7.46	11.1	2.61	4.64	2.28	1.95	23.04	17.89	22.76	25.68	28.81	28.9	15.14	20.61	26.34	32.92	28.17	29.19	25.76	31.83	37.35	35.28	34.23	29.05	51.6	37.05	38.36	38.63	48.34	47.2	45.36	42.37	36.35	43.37	40.07	45.23	40.55	47.06	50.91	39.82	33	34.31	37.32	27.49	30.19	20.6	20.97	10.11	11.34	22.64	21.29	15.11	16.41	23.65	20.15	21.94	19.98	24.46	23.25	22.92	21.21	12.77	15.6	25.9	24.14	37.31	36.77	17.99	18.79	28.78	34.4	43.05	42.76	42.43	40.55	41.58	44.05	37.54	40.68	51.1	49.77	41.17	41.14	39.84	43.18	36.94	34.58	32.89	33.67	24.79	31.82	30.59	33.44	27.92	30.5	29.64	28.31	29.32	29.26	33.73	32.22	35.59	29.58	2.69	2.28	1.07	0.87	30.85	27.49	45.82	46.49	37.8	40.72	31.08	30.65	32.29	31.98	36.22	31.55	32.42	33.65	3.85	3.88	35.09	38.66	26.8	24.08	25.46	26.71	29.41	24.94	26.83	26.07	18.59	17.71	46.34	44.67	43.9	51.03	37.88	48.76	46	42.14	44.39	51.14	55.48	53.05	37.29	38.77	41.33	41.44	37.48	34.66	35.11	35.76	3.57	3.15	42.38	45.67	44.71	38.95	47.29	41.57	28.97	30.31	25.74	12.12	12.34	22.12	10.09	9.44	11.85	3.65	5.81	5.46	2.79	4.33	36.89	36.3	34.68	30.55	26.24	45.36	38.57	46.44	37.47	37.63	52.37	59.64	26.76	18.54	37.59	0	0	32.25	16.1	48.5	3.28	63.59
AT1G24250	0	0	0	0	0	0.15	0	0	0	0	0	0	0	0	0	0	0	0.06	0	0	0	0	0	0	0.11	0	0.23	0	0	0	3.43	1.45	0	0	1.74	2.31	2.63	0	0	0	0	0	0	0	0	0	0	0	0.08	0	0	0.07	0	0	0	0	0.17	0	0	0	0	0	0.53	0.16	0	0	0.07	0	0	0	0	0.03	0	0	0	0	0	0	0	0	0	0	0	0	0	0	0.07	0.08	0	0	0	0	0	0	0	0.08	0.25	0	0	0.08	0	0.11	0	0	0.07	0.08	0	0	0.14	0.12	0.12	0	0	0.9	0.32	28.54	20.31	40.48	47.01	0.76	2.86	0.08	0	0.09	0	0.09	0	0	0	0	0	0.07	0	0	0	0	0.07	0	0	0	0	14.44	14.21	0.08	0	0.16	0.13	0	0	0	0.08	0	0	0.07	0.08	0	0.07	0	0.27	0.15	0	0	0	0.14	0	0.15	0	0.08	0	0.08	0.07	0	0	0.09	0	0	0	0	0	0	0	0	0	0	0	0	0	0.3	0.06	0.06	0.13	0	0.09	0	0	0	0	0	0	0	0	0	0	0	0	0	0	0	0	0	0	0	0	0	0	0	0	0.43	0	0.3	0	0	0.3	0	0	0	0	0	0	0	0	0	0	0	0	0	0	0	0
AT1G24256	0	0	0	0	0	0	0	0.12	0	0	0	0	0	0	0	0	0	0	0	0	0.12	0	0	0	0	0	0	0	0	0	0	0	0	0	0	0	0	0	0	0	0	0	0	0	0	0	0	0	0	0	0	0	0	0	0	0	0	0	0	0	0	0	0	0	0	0	0	0	0	0	0	0	0	0	0	0	0	0	0	0	0	0	0	0	0	0	0	0	0	0	0	0	0	0	0	0	0	0	0	0	0	0	0	0	0	0	0	0	0	0	0	0	0	0.25	0	0	0	0.94	0.25	0.18	0.18	0.26	0	0.52	1.19	0.54	0.25	0	0	0.78	0.23	0	0.22	0	0	0	0	0	0.23	0	0	0	0	0	0	0.24	0.39	0	0	0	0.24	0	0	0	0	0	0	0	0	0	0	0	0	0	0	0	0	0	0	0	0	0	0	0	0	0	0	0	0	0	0	0	0	0	0	0.71	0	0	0	0	0	0	0	0	0	0	0	0	0	0	0	0	0	0	0	0	0	0	0	0	0	0	0	0	0	0	0	0	0	0	0	0	0	0	0	0	0	0	0	0	0	0	0	0	0	0	0	3.24	0
AT1G24260	1.69	0.94	1.72	0.74	0	0.54	0.36	0.63	0.2	0.4	0.27	0.17	0.33	0.31	0.27	0.2	0.21	0.29	0.14	0.2	0.28	0.26	0.22	0.17	0.04	0	0.25	0.1	0	0	289.99	261.15	3.18	6.21	402.5	317.25	385.58	0.33	1.63	0.1	0	0	1.09	0	0.69	0.99	6.3	1.1	2.39	0.96	1.67	2.59	1.9	1.9	0.21	0.36	1.21	1.52	1.15	1.18	1.37	1.74	3	0.79	0.76	0.18	0.31	0.31	1.33	0.16	0.38	0.88	1.47	0.06	0.18	0.27	1.64	38.6	63.33	0.15	0.04	0.12	0.17	0.11	0.06	2.92	1.3	1.22	0.93	1.52	1.8	1.7	0.84	0.63	0.97	2.9	4.82	0.7	1.09	4.37	5.49	2.79	2.78	6.4	6.33	3.13	2.99	2.04	3.3	30.57	35.23	3.37	3.18	155.32	151.09	239.67	214.95	274.19	253.07	372.04	358.59	425.56	404.89	436.18	401.83	367.68	399.07	238.1	234.94	175.09	183.12	209.24	207.87	387.17	368.82	492.33	472.12	267.33	366.68	199.32	163.12	168.61	140.18	19.1	14.22	63.79	52.63	270.97	300.72	139.94	138.53	180.52	207.78	252	278.28	279.42	279.96	263.59	251.17	264.18	261.07	6.97	11.32	129.34	138.57	322.45	305.34	350.63	360.16	376.51	361.54	360.72	327.82	98.69	89.64	247.34	245.95	267.6	331.12	409.68	423.21	506.04	479.09	471.17	549.16	500.59	490.84	261.17	288.92	176.82	169.79	93.36	132.09	52.46	50.69	1.46	2.54	1.51	0.28	0.15	0.26	0.07	0.2	0.17	0.24	0.16	0.24	0.1	0.36	0.14	0	0.04	0	0	0	0	0	0.17	0	0	0	0	0	0	0	1.36	0	0	0	0.11	0	0.14	0	0	0	0	0	0	0.92
AT1G24265	5.26	4.27	1.18	3.69	2.11	3.23	7.76	6.86	5.84	7.15	10.63	7.17	11.64	10.85	10.16	10.96	11.73	10.23	7.64	3.45	6.35	5.63	4.85	6.25	4.59	3.87	4.4	5.11	3.7	4.25	6.93	6.98	1.1	1.8	10.2	8.88	11.17	11.51	15.25	15.94	29.62	12.55	7.99	8.26	4.4	5.77	18.75	16.27	6.8	7.61	3.81	4.14	1.44	2.37	1.79	2.57	5.09	5.22	6.32	6.36	4.86	3.13	3.65	2.44	3.83	5.36	4.12	2.64	6.37	5.61	3.98	4.91	7.25	6.21	8.42	7.44	6.66	9.32	14.04	5.5	3.68	2.48	2.54	2.14	2.52	5.09	5.46	1.94	2.6	3.68	3.83	2.06	1.5	1.82	2.26	5.16	6.03	1.62	1.4	6.37	5.49	4.38	4.21	9.45	7.95	2.22	1.9	10.48	9.62	8.32	7.69	8.04	8.47	14.2	14.32	14.32	13.13	14.66	13.56	15.25	14.67	11.62	11.51	11.85	11.45	8.65	11.04	7.1	6.98	8.99	10	9.93	10.34	9.42	10.49	5.9	8.34	3.79	4.58	1.72	1.62	11.26	11.47	0.09	0.13	0.27	0.4	6.36	7.19	17.17	16.26	10.66	13.28	6.71	5.71	5.74	6.26	5.83	6.44	5.16	5.82	5.76	5.8	14.29	13.62	4.69	3.86	5.08	5.86	6.05	4.52	7.4	6.36	3.77	4.76	12.99	13.84	13.13	17	13.28	16.89	13.02	12.98	12.83	13.56	11.95	10.81	9.93	9.43	10.58	10.78	8.64	8.34	7.35	6.04	7.14	5.93	6.06	6.1	7.55	5.86	5.16	4.76	4.41	3.8	2.94	3.5	3.76	6.88	5.24	5.12	4.6	4.22	5.4	5.16	7.13	7.76	5.67	6.18	5.07	5.3	3.5	4.62	2.07	5.46	3.06	4.67	0.54	0.96	2.87	1.93	0.64	1.7	0	9.66	3.57	2.01	1.42	0
AT1G24267	22.11	26.92	18.3	26.13	19.99	26.53	41.11	37.24	35.72	55.78	54.89	43.65	59.03	58.85	52.23	50.29	48.64	45.09	34.87	25.94	35.63	29.81	32.28	32.9	37	37.27	38.72	20.48	16.3	18.17	33.13	33.6	14.57	17.25	33.96	29.53	33.02	42.82	55.96	66.5	81.93	49.07	46.99	52.48	26.3	27.65	61.32	70.12	45.93	45.81	31.61	31.92	25.62	26.71	24.17	24.89	50.15	58.68	46.26	46.99	36.91	36.72	21.43	15.1	82.79	44.85	52.37	41.26	54.42	53.61	38.09	43.65	53.63	49.06	70.92	64.75	62.65	47.34	50.37	38.42	31.55	34.93	33.83	27.23	29.81	46.77	42.92	51.35	50.84	29.59	34.74	31.03	29.53	25.64	26.11	36.34	38.91	26.61	28.84	34.78	39.37	42.75	45.3	36.1	32.07	24.93	24.92	46.22	44.16	36.97	33.13	46.74	44.3	52.12	52.94	41.97	54.93	47.38	49.19	39.57	37.78	40.78	47.24	42.9	46.33	36.98	37.44	34.21	33.66	31.74	36.64	36.09	38.79	31.23	30.16	34.06	35.3	33.18	32.85	33.62	30.65	52.17	43.94	8.05	5.43	11.53	10.96	44.17	45.57	64.73	63.93	56.33	54.17	31.92	33.61	29.26	29.31	30.41	30.94	34.03	34.48	27.08	26.48	52.18	51.85	26.77	23.98	24.92	25.04	28.32	25.03	32.84	34.5	42.67	47.13	63.19	58.26	44.53	50.62	61.29	55.46	58.07	47.45	49.51	50.56	48.71	51.29	43.11	45.68	51.55	47.98	36.82	44.85	44.15	40.83	18.04	17.29	36.46	38.19	49.22	44.47	39.94	36.38	22.54	25.6	22.94	17.85	18.86	23.37	18.6	21.38	20.42	19.19	19.79	20.9	24.28	22.04	41.59	37.87	37.33	44.75	40.81	38.46	36.86	37.61	42.85	23.22	30.32	35.35	31.61	20.44	12.32	0.19	63.77	34.07	28.71	33.46	16.77	35.45
AT1G24270	0	0	0	0	0.13	0	0.22	0.15	0.68	0.49	0.48	0.77	0.9	0.82	0.97	0.76	0.84	0.85	0.74	0.39	0.96	0.42	0.59	0.08	0.05	0.05	0.12	0	0	0.11	0.62	0	0	0.26	0	0.11	0.18	0.35	0.71	0.32	0	0	0.34	0	0	0	0	0	0.08	0	0.08	0.44	0.48	0.89	0	0	0.08	0.72	2.8	2.52	0.4	2.2	0.59	2.01	0.13	0.54	0.51	4.04	0	0.31	0.02	0.03	0.4	0.32	0.09	0.24	0	0.33	0.08	0.19	0.19	0.52	0.37	0.77	2.19	5.65	5.97	1.05	1.05	0.59	0.25	0.11	0	0.47	0.28	4.25	4.06	2.23	1.86	11.52	11.14	2.09	1.66	4.91	5.94	2.18	2.37	1.02	0.64	0.59	0.37	0.31	0.65	0.08	0.08	0.47	0.27	0.76	0.08	0.18	0.18	0.08	0	0	0.08	0.18	0.25	0.23	0.31	0.42	0.3	0.35	0.29	0.08	0.17	0.08	0.07	0	0.08	0.98	1.39	0.15	0	0	0.08	0.31	0.19	0	0	0	0	0.08	0.07	0	0	0	0.07	0	0	0.22	0	0	0	0.14	0	0.07	0	0	0	0	0	0	0.08	0.08	0	0	0	0.15	1.06	0	0.2	0.61	0.26	0.45	0.37	0	0	0.06	0	0	0.06	0	0	0	0	0	0	0.08	0.15	0	0.19	0.09	0.1	0	0	0	0	0	0	0	0	0	0	0	0	0	0	0.21	0.19	0	0	0	0.3	0	0	0	0	0	0	0	0	0	0	0	0	0	0	0	0
AT1G24280	6.52	12.34	7.9	7.82	4.87	7.13	6.26	6.46	5.9	10.06	10.51	6.87	12.42	12.64	12.45	12.69	11.71	11.48	9.89	4.04	10.95	6.75	8.95	8.4	15.59	19.83	16.98	4.14	3.47	3.52	5.39	4.57	2.74	2.58	4.91	3.59	3.6	23.63	21.86	19.52	24.61	14.77	9.53	9.94	0.37	0.38	5.97	4.14	8.04	9.49	8.52	7.69	7.47	6.1	18.49	22.53	74.71	95.68	89.39	84.07	56.36	64.21	5.16	5.31	9.48	10.78	11.88	10.6	11.71	11.96	7.74	9.78	11.96	12.14	14.88	12.07	12.75	10.61	10.08	9.31	5.87	7.2	8.82	9.96	9.78	9.28	9.73	5.97	9.56	5.27	6.07	5	5.03	4.47	5.03	6.68	9.77	10.47	9.48	8.21	10.83	4.29	7.97	4.63	5.31	8.73	9.11	10.03	9.78	6.71	7.05	8.98	7.81	8.86	7.81	5.32	8.67	8.06	5.66	5	5.48	8.36	8.86	9.84	10.91	7.54	6.86	6.15	6.25	6.79	6.58	7.29	6.99	4.7	5.15	5.42	4.28	4.19	3.75	5.72	6.85	9.9	10.13	1.49	0.68	0.37	0.39	3.88	6.29	6.48	7.51	10.78	8.78	6.52	9.73	5.64	6.9	5.09	7.72	8.72	8.76	4.27	4.28	6.15	6.19	5.03	6.49	4.35	4.26	5.94	4.94	5.51	6.68	5.07	5.08	8.86	8.76	9.46	11.42	11.09	11.88	15.58	13.34	11.12	12.01	10.68	11.53	9.83	14.82	12.6	13.57	9.57	8.77	11.49	11.57	0.82	1.03	17.56	17.85	23.59	25.04	29.54	25.2	13.91	11.77	9.65	4.71	5.53	7.33	6.32	5.87	5.02	2.76	2.53	3.29	0.8	1.13	17.94	19.91	14.56	14.93	16.61	16.89	17.13	15.63	19.21	12.48	26.7	32.84	7.47	6.07	6.66	3.99	0	17.25	10.83	17.69	3.58	0.87
AT1G24290	6.19	4.96	8.58	3.59	8.98	6.82	6.28	7.84	7.95	8.75	12.76	11.95	14.62	13.03	12.83	13.6	12.37	10.1	7.33	11.78	6.47	9.47	7.6	7.15	7.3	11.84	8.48	2.51	1.71	1.23	8.15	6.22	4.81	4.12	3.64	3.59	3.26	4.08	4.81	5.13	6.2	7.29	6.83	4.98	4.13	4.5	3.68	3.32	4.47	5.1	3.65	3.33	3.76	3.9	2.37	1.91	2.49	3.32	2.47	3.51	3.35	2.78	4.69	4.04	2.3	5.05	5.81	4.72	8.19	7.39	4.74	4.65	6.55	6.77	8.97	9.18	9.1	7.03	5.54	7.42	4.69	4.46	4.08	3.14	2.48	2.54	2.72	0.99	1.72	4.26	6.3	4.09	5.01	3.25	2.82	2.33	2.01	3.13	3.38	1.84	2.06	1.17	1.13	2.18	2.43	2.95	2.92	1.95	2.09	5.7	4.82	6.71	5.46	7.08	6.31	6.24	5.87	5.78	4.53	4.12	3.62	3.4	4.7	4.47	5.31	2.99	4.23	2.57	2.88	3.05	2.73	3.28	3.71	5.52	3.65	1.61	2.06	1.8	2.03	2.33	2.28	4.65	3.74	0.21	0.14	0.35	0.25	2.21	3.72	7.03	6.78	6.14	6.07	3.63	3.74	2.1	2.85	2.31	2.85	2.62	3.41	2.61	3.4	6.07	5.99	2.57	2.74	2.97	2.2	2.74	2.32	3.72	2.77	0.34	0.42	9.24	9.63	10.06	9.48	8.2	7.18	9.31	7.34	7.29	6.54	6.5	7.29	3.99	4.24	4.51	5.46	4.71	3.49	4.09	3.96	1.92	2.72	9.33	11.11	11	7.29	7.07	10.02	2.69	3.07	3.4	1.88	1.76	2.28	2.06	2.84	2.34	3.57	4.57	3.83	6.03	5.15	7.91	7.84	9.08	6.99	9.31	7.01	6	7.94	8.78	7.36	21.61	7.24	13.52	17.04	13.63	0	14.6	11.25	12.13	0	19.02	0.98
AT1G24300	1.42	1.47	1.2	2.46	0.7	1.58	2.41	2.84	2.39	2.53	2.62	1.91	4.51	3.22	3.84	4.09	4.29	4.31	3.4	1.08	2.75	1.9	3.33	3	6.78	9.24	7.71	2.89	1.63	2.17	7.48	7.3	5.2	5.45	6.16	5.9	5.94	10.78	13.53	16.58	52.76	51.29	30.76	26.1	5.35	7.13	9.29	7.24	17.98	17.17	16.68	18.86	9.87	9.9	14.9	11.8	20.18	21.22	16	14.06	19.22	19.57	2.42	1.3	6.61	6.8	7.41	4.15	6.42	8.43	3.67	5.37	9.99	5.37	12.7	8.09	10.7	9.51	10.27	12.8	8.86	12.78	15.16	14.52	15.4	21.64	21.24	18.67	19.59	7.02	13.72	13.47	13.33	11.05	10.55	26.93	24.68	13.66	12.09	25.76	25.14	16.8	17.91	20.8	14.74	14.88	13.36	18.47	19.45	15.44	14.23	15.02	14.13	12.3	13.03	9.99	15.94	17.64	15.56	5.26	5.52	16.34	15.96	17.53	17.77	13.52	14.11	14.05	13.81	14.06	11.93	11.41	12.14	14.59	14.62	16.44	16.79	16.03	15.49	13.03	13.13	22.73	19.66	8.36	9.63	7.04	5.52	13.47	14.35	13.25	14.14	15.65	13.23	10.61	13.46	8.82	9.25	9.11	10.97	12.07	11.09	6.4	5.67	15.71	15.24	13.27	14.03	12.15	10.87	16.01	15.07	17.39	17.92	20.79	20.82	15.29	11.97	9.67	9.45	13.22	12.43	14.94	11.52	12.02	12.2	11.71	12.9	7.56	8.97	9.59	9.01	9.27	6.47	7.07	7.04	5.35	5.95	5.53	6.51	10.66	10.09	11.94	8.38	9.17	10.02	7.72	6.44	5.87	7.76	4.62	5.81	6.22	4.06	4.6	4.04	6.63	5.54	8.19	9.17	7.57	5.52	8.19	8.39	5.75	8.2	7.14	7.6	11.13	4.8	2.18	1.66	1.07	0	0.21	23.14	25.45	19.66	27.83	16.22
AT1G24310	60.27	39.7	33.32	48.71	37.07	53.22	33.1	26.17	27.77	39.64	37.44	30.24	41.07	39.28	43.3	39.17	35.07	34.1	26.67	11.5	24.33	20.6	26.64	21.57	16.28	18.06	25.11	2.99	3.82	1.95	18.64	13.65	6.15	7.8	17.28	17.14	16.32	40.25	38.84	44.61	19.7	25.02	31.01	26.78	3.14	3.78	48.66	54.79	38.5	39.39	20.65	17.61	22.33	25.33	15.38	14.68	41.05	47.8	41.03	35.63	35.88	27.24	23.91	14.41	59	46.78	45.91	46.47	73.66	60.92	35.25	36.84	61.62	52.39	73.91	70.17	63.65	54.13	45.46	50.62	45	40.09	41.33	22.38	22.7	15.59	15.83	11.38	15.78	28.3	32.63	26.2	27.74	14.66	17.1	10.81	12.85	16.38	16.69	13.96	16.11	12.02	13.28	14.65	12.51	21.51	20.93	14.01	15.33	30.41	32.67	52.37	50.24	52.05	54.07	41.69	52.25	39.63	36.91	31.88	32.69	27.94	30.07	27.95	29.9	24.7	27.23	23.63	24.05	23.93	25.78	29.14	29.86	18.72	17.01	12.15	11.98	12.93	14.71	15.72	16.34	37.89	33.34	1.07	1.2	2.14	1.37	21.66	24.49	50.14	48.93	41.6	50.37	23.36	22.66	20.66	19.86	22.38	25.34	24.95	23.95	6.1	5.38	39.97	44.98	13.37	11.06	13.46	10.53	16.59	15.54	18.16	14.51	3.79	4.48	61.77	53.86	43.89	53.18	58.54	52.28	61.56	51.94	49.43	46.59	45.92	41.17	34.59	33.12	39.44	44.09	37.16	34.8	52.97	49.47	6.23	6.46	45.48	56.2	66.62	44.09	44.34	46.02	8.72	9.12	9.37	5.34	4.27	8.57	4.25	4.27	4.79	2.68	3.71	3.77	3.79	4.49	17.85	23.29	24.38	24.96	12.65	23.49	17.04	16.36	27.12	3.92	20.29	40.39	14.18	1.54	20.18	0	0	39.64	50.39	57.63	23.97	93.61
AT1G24320	3.51	2.23	2.08	1.6	0.93	1.96	0.9	0.64	0.6	0.97	0.54	0.83	0.59	0.64	0.72	0.61	0.55	0.57	0.54	0.21	0.4	0.29	0.2	0.31	0.18	0.05	0.32	0.02	0.09	0	0.2	0.43	0	0.09	0.66	0.86	1.05	0.22	0.21	2.37	16.76	15.38	10.68	10.53	0.02	0	0.08	0.02	0.43	0.66	0.99	1.6	0	0	0.33	0	19.69	15.43	28.42	23.71	18.57	27.32	0.06	0	0	0.07	0.06	0.09	0.01	0.05	0.13	0.35	0.29	0.07	0.15	0.19	0.24	0.49	0.93	0	0	0.02	0.12	0.11	0.02	0.05	0.04	0.16	0	0.1	0.02	0.05	0.03	0.04	0.02	0.02	0.05	0.07	0.03	0	0.05	0.12	0.08	0	0	0.05	0.23	0	0	0.68	0.42	0.72	0.48	0.26	0.21	0.28	0.03	5.8	4.8	0.98	1.39	0.11	0.16	0.17	0.13	0.21	0.27	0.32	0.37	0.25	0.15	0.23	0.26	0.1	0.11	0.27	0.07	0.05	0.05	0	0	14.93	11.76	0	0	0	0	0	0.03	0.3	0.28	0.65	0.53	0.17	0.12	0.27	0.31	0.17	0.13	0.16	0.07	0.02	0.02	0.98	1.13	0.29	0.12	0.05	0.07	0.11	0.41	0.23	0.57	0.18	0.24	0.21	0.33	0.02	0.07	0.39	0.37	0.48	0.18	0.62	0.11	0.03	0.1	0.2	0.14	0.21	0.13	0.04	0.04	0.04	0.02	0	0	0	0.03	0.04	0.09	0.08	0.03	0.03	0	0	0	0.05	0.06	0	0	0	0.05	0	0.04	0.01	0.03	0.28	0.06	0.54	0.2	0.05	0.2	0.17	0.1	0	0.07	0	1.09	0.05	0	0.05	0	0	0	0.5	0	0.81	0
AT1G24330	2.28	3.68	0.48	2.17	1.17	2.96	0.68	0.43	0.71	0.66	0.55	1.31	1.74	1.58	1.48	1.55	1.32	1.32	0.78	0.38	0.53	0.24	0.53	0.43	0.37	0.17	0.37	0.8	0.43	2.66	6.34	4.99	1.93	2.67	7.86	6.92	8.41	1.17	1.61	1.77	6.9	8.95	4.16	1.75	2.04	1.93	0.94	0.78	1.27	1.37	2.4	2.33	1.21	1.07	1.29	1.3	0.7	1.24	2.11	2.03	1.39	0.76	0.02	0.62	0.88	1.33	1.7	1.69	1.65	2.67	1.21	1.39	2.75	1.7	2.44	2.4	1.99	2.45	2.66	1.79	2.18	2.24	1.76	1.82	1.76	3.14	3.84	5.28	8.26	1.19	1.83	1.91	2.27	1.93	1.57	3.81	3.23	1.75	2.06	3.42	4	5.24	12	3.37	3.26	12.93	13.48	11.24	9.26	2.48	2.65	3.07	2.13	2.62	2.1	1.35	2.13	2.49	2.37	1.77	1.58	3.01	2.84	5.22	5.35	8.04	6.89	13.62	14.77	8.33	5.82	3.5	3.58	2.75	2.62	3.63	3.48	1.13	0.64	0.99	0.53	2.67	1.24	36.06	32.59	9.78	10.02	2.47	2.44	3.66	2.79	1.97	1.83	1.58	1.91	2.83	2.46	1.43	2	1.73	1.68	1.67	1.72	3.18	4.14	3.72	2.42	2.07	1.8	2.22	2.33	2.62	2.9	6.88	6.62	1.64	1.69	0.28	1.97	1.08	1.35	1.59	1.11	1.55	1.72	0.89	2.36	1.68	1.47	1.53	1.4	1.35	0.87	0.34	0.67	1.4	1.91	0.68	0.76	1.02	0.39	0.39	0.47	0.11	0.19	0.18	1.42	1.14	1.42	2.5	4.07	2.97	7.75	6.59	8.16	5.99	5.4	0.76	0.36	0.45	0.63	0.2	0.14	0	0	0.74	0	0	0	0.12	0	0	0	0	1.54	1.46	1.53	0	0
AT1G24340	0.5	1.1	0.31	0.92	0.56	0.84	5.15	3.94	2.85	6.4	8.55	6.37	9.88	11.02	10.31	10.31	10.02	7.97	6.57	4.31	5.86	5.51	5.26	6.93	5.26	7.5	8.71	3.68	4.98	3.1	8.74	6.86	8.6	6.45	9.75	7.95	9.19	12.98	18.63	19.27	14.57	14.71	5.69	5.84	6.04	6.64	12	13.47	25.66	25.61	11.66	12.39	5.2	6.76	12.52	11.71	7.82	11.08	6.53	7.68	5.8	7.59	5.17	4.08	9.62	6.34	6.99	3.35	6.39	9.49	4.77	4.18	9.1	6.66	11.1	10.35	8.48	8.55	12.06	8.36	7.07	10.09	9.94	11.9	11.58	12.37	13.24	6.96	8.61	7.71	10.16	11.21	8.11	8.81	8.57	11.32	13.76	9.75	9.24	12.9	12.73	6.28	7.2	10.4	10.78	12.22	12.16	17.88	15.86	14.25	12.11	10.63	10.94	16.04	15.54	11.23	16.41	16.69	15.88	7.68	8.43	15.95	15.43	16.05	16.25	14.06	12.99	10.13	11.8	10.16	10.87	8.99	9.97	12.55	11.57	13.2	13.04	14.32	13.59	8.89	8.93	14.25	10.23	0.49	0.54	1.46	1.61	12.74	13.62	14.83	16.82	12.4	13.18	9.97	11.05	7.04	6.94	7.17	9.07	8.72	10.03	8.44	6.66	16.35	16.81	9.55	9.49	9.86	8.42	11.36	10.54	11.31	13.21	12.51	14.6	16.31	12.96	10.55	12.18	11.09	11.73	14.42	9.7	10.71	13.14	12.08	10.6	6.17	6.51	5.52	7.73	6.27	5.05	6.31	5.64	8.68	6.68	5.05	5.64	8	6.78	8.3	5.14	5.13	4.06	4.04	3.5	3.96	4.38	5.03	4.35	4.71	4.94	4.46	3.35	5.64	7.17	7.34	8.18	9.16	5.57	10.84	6.7	6.4	10.52	10.91	2	0	14.82	2.41	6.32	1.92	0	0	6.98	6.77	7.19	4.21	1.29
AT1G24350	18.35	28.14	14.97	19.47	12.28	19.71	6.65	6.06	5.72	8.13	9	7.01	10.65	12.52	11.04	9.49	11.13	10.57	12.41	11.46	9.95	10.98	8.82	12.13	11.22	7.78	8.46	4.81	4.55	4.88	24.47	19.51	22.46	24.56	18.41	22.78	22.12	26.05	36.13	41.06	25.14	14.85	3.76	8.26	7.74	11.58	35.37	37.1	45.82	50.39	47.15	54.32	24.22	28.64	43.02	30.07	42.6	44.5	48.39	42.22	38.26	33.46	19.77	17.22	6.55	6.99	9.75	11.63	15.7	9.85	6.34	13.19	12.8	8.75	13.5	9.24	8.87	12.15	17.54	13.21	10.88	25.15	24.6	34.32	35.56	47.84	45.42	74.43	69.28	23.69	22.75	22.33	26.33	35.91	28.19	44.28	43.41	30.61	30.74	36.15	38.79	50.85	44.7	46.59	38.73	38.19	38.2	47	44.59	25.36	25.65	18.62	22.51	19.34	20.89	26.83	27.82	40.96	39.45	35.98	35.41	38.62	35.1	44.49	54.32	49.03	38.73	39.52	38.53	25.18	33.58	40.55	43.6	33.66	36.06	70.61	76.31	48.89	54.88	35.55	33.95	44.4	34.54	41.26	39.16	22.2	22.13	66.1	64.6	18.1	13.76	31.67	38.3	49.65	53.72	59.75	64.3	64.77	59.38	53.11	60.56	14.72	18.02	29.12	26.07	42.01	35.71	50.17	46.21	52.11	50.7	61.98	52.93	98.19	105.08	30.5	24.62	21.75	29.01	23.72	36.77	48.18	42.75	64.42	74.88	78.81	83.32	94.8	100.82	70.1	58.33	69.81	90.64	40.9	36.45	12.24	10.68	8.53	9.19	11.47	14.71	10.24	5.48	7.99	6.65	6.5	4.67	4.65	10.06	4.69	6.12	5.92	3.23	4.96	3.01	3.81	4.39	10.37	6.43	7.42	8.48	8.27	9.76	10.57	8.34	8.02	15.26	9.3	4.51	7.77	15.9	14.7	0	0	17.31	8.62	27.13	4.93	25.03
AT1G24360	373.89	354.04	386.42	357.43	353.25	432.2	242.42	236.28	206.9	250.78	309.95	279.13	392.97	399.08	427.92	503.09	502.99	534.29	674.6	456.88	672.39	712.93	687.47	654.91	997.49	939.95	1055.87	201.98	163.35	100.04	124.47	141.02	38.99	70.91	170.62	152.07	145.35	198.88	180.13	158.81	66.4	86.24	33.38	24.32	4.73	4.15	81.46	99.69	129.62	131.51	136.17	143.16	124.83	134.68	91.88	96.74	202.57	233.27	172.47	193.9	247.9	213.63	195.33	206.4	246.02	218.92	226.57	174.23	271.45	221.38	197.55	205.44	217.75	214.44	233.87	241.58	220.62	182.89	166.66	226.67	206.37	197.3	189.15	121.49	114.34	81.95	80.88	80.21	90.4	193.54	213.87	157.01	150.04	91.22	96.59	56.74	66.43	108.03	107.31	61.48	72.51	48.28	73.9	66.94	65.37	89.43	97.35	59.26	60.55	142.88	143.43	191.01	177.79	203.75	212.41	244.63	241.19	218.7	215.77	181.16	190.21	175.15	179.45	176.29	184.29	172.97	195.67	129.87	131.62	129.76	130.79	133.39	145.57	143.76	154.64	73.63	65.84	123.29	144.3	139.26	126.2	326.32	370.54	10.85	5.44	5.92	6.02	380.34	388.61	208.27	202.17	207.43	213.12	126.38	124.54	118.97	104.89	158.69	200.82	292.02	291.62	7.45	7.46	182.42	183.64	94.26	81.61	86.94	80.01	123.5	105.28	153.71	137.97	31.14	30.89	223.17	211.74	187.39	190.76	234.88	227.63	248.21	213.64	214.01	209.99	215.91	199.07	146.77	135.77	221.68	235.54	310.51	195.37	615.61	612.38	6.03	6.35	1073.9	1314.45	1354.65	1190.06	1448.57	1678.8	473.56	485.96	469.99	168.18	178.72	233.81	127.23	73.42	127.52	15.53	11.24	22.63	3.54	4.22	1006.74	977.56	1068.33	995.46	934.71	1048.57	1041.46	897.77	1023.88	948.66	915.68	1169.66	607.87	533.76	523.69	354.76	415.16	484.03	538.47	538.21	344.01	477.9
AT1G24380	0	0	0	0	0	0	0	0.29	0	0.06	0	0	0.06	0.13	0.11	0.22	0.03	0	0.25	0.06	0.5	0.21	0.09	0.05	0.26	0.19	0.23	0.05	0.06	0.03	0	0	0	0.15	0.08	0	0	0	0	0.03	0	0	0.95	0.43	0	0	0	0	0	0	0	0	0	0.04	0.08	0	0	0	0	0	0	0	0	0	0	0	0.06	0	0	0.07	0.01	0	0	0	0.14	0.04	0	0	0.12	0	0	0	0.08	0	0	0	0.19	0	0	0	0.03	0.05	0	0	0	0	0	0.07	0	0	0	0	0	0	0	0	0	0	0	0	0.06	0	0	0	0	0.08	0.09	0	0.08	0.06	0.12	0.05	0	0.09	0.05	0.09	0	0	0.06	0.12	0	0.06	0.04	0.16	0.36	0	0	0.07	0.04	0	0	0.04	0	0.09	0	0	0	0.11	0.08	0.1	0	0	0	0	0	0	0	0	0	0.07	0	0	0	0.07	0	0	0	0	0	0	0.19	0.08	0.09	0	0.06	0	0	0	0	0	0.05	0	0	0.08	0.14	0	0	0	0	0	0.06	0	0	0.13	0.04	0	0	0.04	0.17	0.32	0.38	0.75	0.11	0	0	0.11	0	0	0.07	0	0	0	0	0	0	0	0	0.25	0.43	0.17	0	0.18	0.34	0.3	0	0	0.52	0	0	0	0	0	0	0	0	0	0	0	0
AT1G24388	0	0	0	0	0	0	0	0	0	0	0	0	0	0	0	0	0	0	0.15	0	0.13	0	0.18	0	0	0	0.15	0	0.13	0	0	0	0	0	0	0	0	0	0	0	0	0	0	0	0	0	0	0	0	0	0	0	0	0	0	0	0	0	0	0	0	0	0	0	0	0	0	0	0	0	0	0	0	0	0.31	0	0	0.24	0	0	0	0	0	0	0	0	0	0	0	0	0	0	0	0	0	0	0	0	0	0	0	0.48	0.79	0	0	0	0	0	0	0	0.2	0	0	0	0	0.52	0	0	0	0	0	0	0	0	0	0	0	0	0	0	0	0	0	0	0.55	0	0	0	0	0	0	0	0	0	0	0	0	0	0.51	0	0	0	0	0	0	0	0	0.24	0	0	0	0	0	0.23	0	0	0	0	0	0	0	0	0.25	0	0	0	0	0	0	0	0	0	0	0	0	0	0	0	0	0	0	0	0	0	0	0	0	0	0	0	0	0	0	0	0	0	0	0	0	0	0	0	0	0	0	0	0	0	0	0.38	0	0	0	0	0	0	0	0	0	0	0	0	0	0	0	0	0	0	3.38
AT1G24390	0	0.62	0	1.56	0	0	0	0	0	0.12	0.11	0	0.11	0.09	0.1	0.12	0.35	0.13	0.14	0.42	0.35	0.46	0.16	0.17	0.73	0.35	0.13	0.14	0.47	0	0	0	0	0	0.24	0	0.25	0	0	0	0	0	0	0	0	0	0	0	0	0	0	0	0	0	0	0.45	0	0	0	0	0	0	0	0	0	0	0.1	0.13	0	0	0	0.08	0.25	0	0.26	0.23	0.25	0	0.11	0	0	0	0	0	0	0	0	0	0	0	0	0	0	0	0	0	0	0	0	0	0	0	0	0	0	0	0	0	0	0	0	0	0	0	0	0	0	0.43	0	0	0.17	0	0	0	0	0	0	0	0	0	0	0	0	0	0	0	0	0	0	0	0	0	0	0	0	0	0	0.38	0.43	0	0	0.23	0	0	0	0	0	0	0	0	0	0	0	0	0	0	0	0	0	0	0	0	0	0	0	0	0	0	0	0	0	0	0	0	0	0	0	0.17	0	0	0.18	0	0	0.18	0	0	0	0.37	0	0	0	0	0.25	0	0.36	0	0	0	0	0	0	0	0	0	0	0	0	1.42	0	0.33	0.84	0	0	0.58	2.11	0	0	0	0	0	0	0	0	0	0	3.97	0	0	2.92
AT1G24400	2.94	2.78	0.32	0.73	0.17	0.33	0.41	0.43	0.28	0.03	0.18	0.15	0.02	0.06	0.04	0	0	0	0	0	0	0	0	0	0.26	0.19	0.05	0.06	0	0.13	16.12	12.75	4.65	4.12	10.16	19.97	21.95	0.08	0.08	0.01	0	0	0	0	0.07	0.07	0.19	0.02	0.42	0.32	1.48	1.57	4.9	4.33	0.55	0.8	0.07	0	0.03	0	0.07	0.07	1.56	1.78	0.97	0.7	0.76	0.18	0.47	0.12	0.11	0.25	0.57	0.12	0.14	0.04	0.04	0.03	0.26	0.62	0.08	1.28	1.44	3.34	3.77	1.68	2.59	1.48	2.18	3.86	4.38	5.6	6.4	8.04	7.66	13.74	10.47	4.08	4.23	3.64	2.8	2.03	2.4	9.37	8.5	1.49	1.34	15.2	16.48	3.04	2.98	0.51	0.25	0.88	0.72	2.07	1.46	22.63	17.95	79.93	73.4	80.95	91.14	181.14	205.77	81.76	62.03	7.29	5.96	5.35	5.3	7.41	8.77	7.94	8.62	8.17	6.91	0	0.03	0.05	0.17	133.67	105.62	8.68	2.39	3.46	3.63	1.63	1.33	0	0.03	9.11	7.65	3.92	4.66	2.24	3.77	1.83	2.51	1.72	1.24	0.44	0.45	1.62	1.35	2.58	3.13	3.04	2.9	2.48	1.98	2.4	3.1	4.8	4.38	13.55	14.04	25.16	26.38	27.17	22.49	26.22	21.2	16.65	15.44	14.83	12.9	3.62	4.36	0.53	1.64	0.98	1.73	0.23	0.03	0	0.02	0	0	0	0.01	0	0	0.31	0.27	0.22	0.03	0	0.23	0.08	0.02	0.06	0.03	0.02	0	0	0.07	0.1	0	0	0	0.59	0.07	1.09	0	0	0	0	0.78	0	0	0	0	0	0	0	0	0	0
AT1G24405	0	0	0	0	0	0	0.35	0	0.88	0	0.31	0.3	0	0	0	0	0	0	0.32	0	0.14	0	0	0	0	0	0	0	0	0	2.86	4.56	0	0	9.63	4.8	5	0	1.11	1.22	0	0	0	0	0	0	0	0	0.22	0	0.11	0.61	0.66	1.04	1.3	2.54	1.14	1.11	5.85	8.18	0.44	1.01	0	1.11	0.11	3.55	2.31	1.07	2.63	1.3	3.53	0.08	1.05	0.39	0.83	0.67	0.73	0.15	0.76	0.62	0	1.02	1.12	1.93	1.46	0.35	0.66	2.46	1.76	0.82	0.79	1.03	1.17	1.66	1.81	0.68	0.56	2.89	1.28	0.34	0.69	0	0.33	0.2	0.74	5.06	4.26	0.12	0	0.93	0.59	1.07	0.22	0.22	0.33	0.76	0.37	0.52	0.44	0.58	0.83	0.69	1.12	0.23	1.06	0.85	1.25	13.26	14.36	28.09	20.4	14.06	12.45	0.65	1.71	1.23	1.75	1.14	2.08	2.87	1.07	1.69	0.72	111.42	121.17	101.29	97.22	0	0.11	0.11	0	1.11	0.84	2.14	0.83	2.41	2.03	1.2	1.45	1.88	1.57	0.47	0.17	0.84	0.95	0.61	1.1	0.86	1.45	1.05	2.54	1.99	2.83	2.11	1.89	0.43	1.08	5.45	0.83	0.92	1.54	1.9	0.46	1.14	1.32	1.48	0.61	1.57	0.83	0.35	0.71	0.83	0	0	0	0	0	0.2	0.1	0.38	0.17	0.12	0.13	0.06	0	0.07	0.09	0	0.16	0.08	0	0	0	0	0	0	0	0	0	0	0	0	0	0	0	0	0	0	0	0	0	0	0	0	0	0	0	0	0
AT1G24420	0	0	0	0	0	0	0	0.13	0	0	0	0	0	0	0	0	0	0	0	0	0.03	0	0	0	0.03	0	0	0	0.07	0	0	0	0	0	0.15	0	0.16	0.08	0.04	0.11	0.82	0	0	0	0	0	0	0	0	0	0.37	0.4	0.04	0	0	0	0.3	0.29	1.76	2.03	0.33	0.69	0	0	0.06	0	0	0.08	0	0	0	0	0.08	0	0.06	0	0.03	0	0	0	0	0	0.13	0.08	0.04	0	0.08	0	0.13	0	0.15	0.06	0.05	0.36	0.04	0.05	0	0.08	0	0	0.05	0	0	0.04	0.04	0.09	0	0	0.04	0.15	0	0	0	0	0	0.23	0.05	0.23	0.19	0	0	0	0	0	0.05	0.21	0.05	0.14	0.41	0.2	0.41	0.08	0.13	0	0	0	0.08	0.04	0.04	0	0	0	0.08	0	0	0	0	0.16	0	0	0	0.91	0.77	0	0.13	0	0.18	0	0	0	0	0	0	0.46	0.57	0.04	0	0	0.09	0.05	0.18	0	0.09	0.05	0	1.03	1.12	0.36	1.08	0.13	1.13	0.18	0.24	0.31	0.17	0	0	0	0	0	0	0	0	0	0	0	0	0	0	0	0	0	0	0	0	0	0	0	0	0	0	0	0	0	0	0	0	0	0	0	0.12	0	0	0	0	0	0	0	0	0	0	0	0	0	0	0	0	0	0
AT1G24430	0	0	0	0	0	0	0	0.12	0	0	0	0	0	0	0	0	0	0	0	0.03	0	0	0	0	0	0	0	0.04	0.06	0.03	0	0	0	0	0	0	0	0.49	2.21	2.39	9.67	4.37	0	0.43	0	0	0	0	0	0	0	0.04	0	0	0	0	0.58	0.61	9.92	11.31	0.73	1.19	0	0	0	0	0	0	0	0.1	0	0.21	0	0	0	0	0	0	0	0	0	0	0	0	0	0.05	0.07	1.23	2.4	0	0	0	0	0	0	0	0.04	0	0	0	0.05	0	0	0.08	0	0	0	0.09	0.04	0	0	0	0	0	0	0	0	0	0	0	0	0	0	0	0	0	0	0	0	0	0	0	0	0	0	0	0	0.07	0	0	0	0	0	0	0	0	0	0	0	0	0	0	0	0	0	0.04	0	0	0	0.19	0	0	0	0	0	0	0	0	0	0	0.04	0	0	0.05	0.2	0	0	0	0	0	0.21	0	0	0	0	0	0	0	0	0	0	0	0	0	0	0	0	0	0	0	0	0	0	0	0	0	0.15	0.03	0.28	0.1	0	0.03	0	0	0	0	0	0	0	0	0	0	0	0	0	0	0	0	0	0	0	0	0	0	0	0	0	0	0
AT1G24440	21.68	16.3	7.39	7.38	20.61	18.77	11.93	14.88	13.23	7.94	15.82	15.21	15.76	15.8	12.52	17.45	13.12	10.47	6.7	15.72	5.52	11.91	6.35	11.92	8.45	6.71	10.93	5.24	7.31	6.04	14	12.49	23.98	18.54	11	9.49	10.3	17.56	26.63	29.87	18.17	20.04	12.48	6.08	7.31	7.61	7.97	7.14	6.21	7.55	12.59	14.89	4.84	4.1	12.82	13.87	17.1	13.02	16.79	16.88	15.42	29.05	3.74	3.79	3.51	8.98	7.25	6.68	5.98	9.59	10.24	7.52	8.99	5.97	9.96	5.86	6.34	7.75	11.76	6.67	6.06	5.41	6.48	7.53	8.54	13.22	17.4	23.25	15.01	6.13	5.18	5.8	5.68	8.26	7.73	18.39	15.87	8.97	7.1	20.18	17.43	24.96	16.15	21.62	20.51	10.8	8.67	18.06	21.14	10.51	10.21	7.27	7.18	7.71	7.31	7.69	6.71	7.33	6.76	9	8.61	8.28	6.5	7.4	7.05	9.2	10.07	8.59	9.24	11.3	11.1	11.32	12.46	8.98	10.79	13.85	15.28	6.97	6.92	5.34	7.07	6.94	7.71	6.77	7.92	8.12	5.76	11.21	10.1	11.19	9.86	7.75	8.91	5.87	5.34	5.33	6.01	7.59	8.87	8.63	9.04	14.81	15.2	20.6	15.19	6.4	6.69	7.58	9.33	9.13	10.55	11.42	11.4	19.77	17.9	8.01	6.75	6.34	5.59	5.4	5.69	5.04	4.06	5.77	4.82	4.77	4.63	5.36	4.14	3.97	4.8	6.36	5.12	4.99	5.42	12.47	12.01	5.78	5.23	5.55	10.37	7.64	5.34	7.27	5.56	6.85	5.84	6.26	8.11	7.43	9.82	8.77	6.79	10.31	7.93	8.13	12.52	9.33	8.15	10.77	6.12	6.55	11.16	7.54	3.11	12.61	10.99	7.74	0.97	4.18	1.83	3.11	0	10.74	3.05	9.92	4.75	5.38	2.62
AT1G24450	18.25	20.34	8.33	10.46	21.4	17.27	32.12	34.52	33.44	39.15	39.21	45.41	41.7	40.01	38.73	39.04	35.14	35.99	31.32	47.74	29.04	37.35	32.37	34.66	45.57	61.1	43.65	138.28	120.06	124.2	29.09	29.99	17.74	15.59	29.75	22.55	26.4	26.76	27.68	27.56	9.98	10.75	3.57	0.57	3.87	3.55	23.85	33.75	8.16	8.03	12.5	12.45	6.97	8	32.69	24.68	12.96	10.57	23.36	24.97	11.02	12.88	22.75	22.06	29.37	41.52	52	49.92	47.43	63.73	83.29	74.85	57.93	71.83	53.96	71.48	59.75	56.44	54.27	29.09	34.13	23.97	22.68	20.87	23.54	34.33	37.31	11.17	19.05	16.03	16.06	10.34	9.95	10.57	8.98	25.8	20.68	15	13.2	35.4	30.24	15.93	23	27.58	30.99	33.98	34.93	34.33	39.15	18.68	16.94	22.92	24.82	30.17	31.69	31.65	27.22	26.52	25.9	31.76	30.35	23.93	24.61	21.71	23.99	22.48	24.11	21.62	20.89	17.58	18.76	18.09	21.3	15.45	16.84	12.29	11.3	17.31	19.83	21.09	21.05	20.56	22.09	0.9	0.74	1.19	1.29	30.39	27.82	48.33	48.37	36.7	36.17	23.85	23.3	31.59	30.67	35.9	29.91	33.29	31.25	9.3	10.57	31.79	31.5	15.38	18	22.14	21.34	24.88	24.82	26.2	22.95	7.9	7.38	50.46	52.44	44.06	49.35	44.79	43.27	38.21	57.94	56.38	52.49	58.54	51.89	49.92	52.16	40.7	42.29	56.83	64.04	33.46	39.58	8.02	8.03	27.73	24.16	24.31	43.07	36.17	31.34	92.6	113.48	92.29	110.68	88.02	140.89	82.92	86.75	92.33	32.08	35.39	62.75	6.37	11.91	55.63	46.38	42.32	53.89	55.27	42.23	38.2	51.73	50.2	31.66	93.12	39.11	65.33	84.58	66.26	19.18	66	19.99	68.49	46.13	50.22	36.13
AT1G24460	10.9	7.71	4.34	8.77	4.12	5.92	3.49	2.91	2.38	4.93	5.1	4.24	5.48	5.07	4.47	6.05	4.99	4.16	4.16	1.72	3.14	1.92	2.82	3.12	8.34	8.09	9.99	13.19	11.87	10.62	11.94	11.86	7.6	8.79	10.49	11.24	11.84	10.41	11.17	15.88	79.87	68.38	24.73	21.63	11.47	13.72	21.6	17.34	23.19	23.81	19.78	21.15	10.12	10.22	13.36	15.47	27.86	31.36	24.47	21.16	29.3	30.85	4.44	3.15	5.83	9.28	9.68	5.69	13.38	12.15	5.96	7.65	13.85	7.29	15.77	10.49	13.17	13.56	14.88	18.58	12.49	20.52	22.37	18.77	19.68	20.18	18.15	26.74	23.92	12	20.76	18.48	18.49	13.39	12.16	18.68	21.33	17.72	14.8	19.7	21.69	21.57	20.91	14.75	10.54	13.77	15.63	18	17.34	17.99	16.63	22.25	20.4	19.26	18.74	13.76	23.41	23.6	21.8	9.52	9.6	29.13	27.16	27.27	29.59	25.64	24.39	19.48	20.78	16.44	12.83	11.86	12.47	15.39	15.74	17.99	17.9	20.75	20.39	14.74	14.49	25.28	18.81	10.21	6.37	4.83	4.1	20.75	22.97	19.59	21.28	19.37	16.26	16.73	17.32	12.28	11.86	10.58	12.22	13.9	12.85	18.96	15.82	21.38	20.38	18.47	16.44	12.36	14.16	16.63	16.12	16.75	19.65	40.08	38.09	23.13	19.85	12.51	17.31	19.45	16.03	23.27	19.18	18.26	19.36	19.38	21.69	11.44	11.52	11.63	11.61	11.3	9.77	9.96	10.2	12.67	12.38	5	5.47	9.37	11.75	10.64	7.14	22.44	26.27	18.13	27.7	27.34	37.03	29.42	30.69	38.75	20.32	21.77	23.8	12.97	16.97	10.09	7.91	10.37	8.57	6.7	10.34	9.97	12.67	9.75	4.8	6.42	3.39	2.52	2.49	0.12	0	3.81	22.74	20.83	15.47	11.39	1.44
AT1G24470	5.47	0.93	0	0.26	4.8	5.28	4.1	3.01	1.64	11.15	5.42	7.92	5.82	4.64	5.2	4.31	4.93	5.69	11.55	11.61	11.74	13.84	11.42	14.22	35.9	38.68	26.61	15.07	10.7	9.2	9.64	13.5	3.02	7.52	19.34	25.58	24.14	4.02	1.74	0.96	0	0.94	0.98	0	0.76	0.72	0.11	0.06	0.06	0.11	0.27	0.68	0.34	0.34	0.77	0	0.06	0.06	0.11	0.06	0	0.34	0.82	0.25	0.09	0.66	0.31	0.99	1.8	1.26	1.95	1.48	1.93	1.83	2.67	2.39	3.44	3.94	4.77	0.36	1.3	0.42	0.83	0.84	0.85	4.15	5.11	0.68	3.22	1.25	1.56	0.45	0.81	0.47	0.68	3.62	2.57	0.62	0.38	1.69	2	0.41	1.89	3.86	7.02	4.33	4.17	4.67	3.55	4.46	5.08	7.87	7.68	4.2	3.1	4.46	3.56	14.93	13.26	35.22	38.51	26.66	26.54	13.62	13.28	9.75	8.18	8.05	8.13	7.75	10.77	9.36	10.33	7.8	8.73	21.96	22.84	8.05	7.2	2.46	2.62	56.93	34.13	0.16	0.16	0.38	0.53	0.33	2.2	4.07	3.83	8.23	9.1	6.35	5.75	7.14	5.85	10.33	11.03	11.56	11.19	0.24	0.47	9.83	10.33	8.46	5.97	9.24	7.92	12.48	11.66	13.54	14.33	0.06	0.81	4.13	4.5	4.51	6.32	2.92	6.92	3.83	3.58	4.82	3	2.53	2.77	2.99	2.49	2.79	2.52	3.19	2.8	2.7	3.1	0.44	0.2	11.83	13.37	10.58	36.73	26.84	21.19	20.23	19.8	16.37	8.29	5.72	12.02	3.24	2.79	6.3	2.73	1.49	2.71	0.66	0.49	37.79	32.12	28.36	34.67	37.36	26.83	36.84	37.92	22.49	34.44	48.42	26.75	66.25	55.28	48.77	36.2	8.87	44.22	23.86	44.37	76.29	1.66
AT1G24475	0	0	0	0	0	0	0	0	0	0	0	0	0	0	0	0	0	0	0	0	0	0	0	1.9	0	0	0	0	0	0	0	15.5	0	0	0	0	0	0	0	0	0	0	0	0	0	0	0	0	0	0	0	0	0	0	0	0	0	0	0	0	0	0	0	0	0	0	0	0	0	0	0	0	0	0	0	0	0	0	0	0	0	0	0	0	0	0	0	0	0	0	0	0	0	0	0	0	0	0	0	0	0	0	0	0	0	0	0	0	0	0	0	0	0	0	0	0	0	0	0	0	0	0	0	0	0	0	0	0	0	0	0	0	0	0	0	0	0	0	0	0	0	0	0	0	0	0	0	0	0	0	0	0	0	0	0	0	0	0	0	0	0	0	0	0	0	0	0	0	0	0	0	0	0	0	0	0	0	0	0	0	0	0	0	0	0	0	0	0	0	0	0	0	0	0	0	0	0	0	0	0	0	0	0	0	0	0	0	0	0	0	0	0	0	0	0	0	0	0	0	0	0	0	0	0	0	1.71	0	0	0	0	0	0	0	0	0	0	0	0	0
AT1G24480	0	0	0	0	4.39	2.78	0	0	0	0	0	0	0.16	0	0	0	0	0.06	0	0	0.06	0	0	0	0	0.05	0	0	0	0	0	0.46	0	0	0.82	1.01	1.74	0.05	0	0.2	0	0	0	0	1.75	0.99	0	0	0	0	0.25	0.16	0.07	0.07	1.09	0	1.23	0.6	3.07	2.68	1.69	2.87	0	0.04	0.48	0.4	0.08	0	0	0	0	0	0	0	0	0	0	0	0	0	0	0	0	0.3	0.24	0	0.07	0	0	0.16	0.14	0.11	0.08	0.07	0	0	0	0.14	0.41	0.27	0	0.08	0	0	0.22	2.83	3.54	0	0.15	0	0.26	0.25	0	0.09	0	0	0.38	0	0.17	1.09	0.7	1.33	0.57	2.54	2.79	4.58	4.05	2.28	2.22	0.36	0.73	0.23	0.23	0	0	0.09	0.15	0.15	0.24	0	0	0.49	0.21	6.99	3.97	1.65	1.68	0	0	0	0	0	0	0.39	0.24	0.73	1.33	0.62	0.84	0.31	0.67	0.65	0.79	0.07	0.09	0.24	0.26	0.66	0.48	0.49	0.31	0.4	0	0	0	0	0	0	0	0.08	0	0	0	0	0	0	0	0	0	0	0	0	0	0	0	0.31	0.82	0	0	0	0	0	0	0	0	0	0	0	0	0	0	0	0.19	0.09	0.06	0.31	0.1	0	0	0	0	0	0	0	0.32	0	0	0	0	0	0	0	0	0	0	0	0	0	0
AT1G24485	0	0	0	0	0	0	0	0	0.02	0	0	0	0	0	0	0	0	0.03	0	0	0	0.04	0	0	0	0	0	0	0	0	0	0	0	0	0	0.06	0	0	0.02	0	0	0	0	0	0.08	0.08	0	0	0	0	0.05	0	0	0	0	0	1.08	0.64	1.07	0.79	1.5	1.66	0	0.02	0	0	0	0	0	0	0	0	0	0	0	0	0	0	0	0	0	0	0	0	0	0	0	0	0	0	0	0	0	0	0	0	0	0	0	0	0	0	0	0	0	0	0	0	0	0	0	0	0	0	0	0	0	0	0	0	0	0	0	0	0	0	0	0	0	0	0	0	0	0	0	0	0	0	0	0.15	0	0	0	0	0	0	0	0	0	0	0	0	0	0	0	0	0	0	0	0	0	0	0	0	0	0	0	0	0	0	0	0	0	0	0	0	0	0	0	0	0	0	0	0	0	0	0	0	0	0	0	0	0	0	0	0	0	0	0	0	0	0	0	0	0	0	0	0	0	0	0	0	0	0	0	0.05	0	0	0	0	0	0	0	0	0	0	0	0	0	0	0	0	0	0	0	0	0	0	0
AT1G24490	6.89	10.99	8.74	9.66	6.65	7.04	10.08	6.67	8.51	10.12	14.52	10.23	15.34	15.81	16.12	18.21	16.37	14.73	14.9	6.24	12.96	7.39	14.11	15.95	11.02	14.21	19.64	10	10.75	13.79	17.56	20.33	15.96	18.46	16.39	14.08	13.86	19.82	18.59	19.95	29.54	22.45	12.51	15.22	87.48	89.78	39.6	48.42	38.98	38.55	18.81	19.68	23.6	26.21	21.73	18.03	12.69	14.35	14.63	13.78	11.48	12.46	12.42	9.18	19.06	16.84	16.45	13.29	23.18	17.14	12.15	12	18.32	11.9	19.61	16.19	18.36	19.47	17.26	31.34	21.75	24.83	26.29	17.72	17.83	25.59	25.53	22.76	24.67	29.29	32.33	28.68	30.4	15.9	19.59	29.82	33.38	20.14	19.29	29.49	29.79	20.07	24.81	34.69	31.5	10.34	11.63	23.94	21.95	32.56	29.27	33.46	31.05	22.41	20.52	23.77	22.13	23.13	23.37	24.22	23.67	23.12	27.34	21.85	22.41	21.25	22.6	18.52	17.71	21.9	21.43	25.24	24.63	27.44	25.87	30.76	32.33	18.82	20.7	17.18	17.4	28.18	25.19	6.38	6.01	8.03	6.38	28.18	26.65	18.59	17.5	25.07	26.15	18	17.08	15.06	13.81	15.02	13.34	15.8	16.4	54.93	55.04	27.04	24.3	14.39	13.73	15.1	15.14	16.13	18.03	21.1	21.1	33.34	32.49	22.37	21.11	14.48	20.56	19.99	18.38	19.91	20.18	21.16	17.86	16.34	20.11	18.05	16.79	19.14	19.39	19.59	15.28	23.86	22.55	54.43	54.53	28.85	26.1	35.76	30.46	29.91	29.48	12.25	11.58	10.73	11.87	13.85	16.51	17.59	29.24	22.26	49.86	71.35	46.32	110.73	108.31	14.02	16.6	18.35	11.36	10.25	17.55	12.54	16.81	27.2	6.3	15.07	16.56	5.32	4.17	1.04	0.09	0	14.59	9.25	4.54	27.57	13.94
AT1G24510	205.05	227.4	222.45	171.88	136.03	156	210.29	206.19	200.73	169.96	239.36	204.08	248.23	221.41	226.91	226.07	215.45	202.19	150.18	73.95	139.91	109.92	134.55	121.23	122.68	122.19	134.27	19.34	18.18	12.52	89.08	97.09	28.82	44.43	113.23	104.01	103.05	179.38	194.56	206.53	110.53	105.05	29.79	22.1	19.32	20.05	226.16	253.79	194.51	202.51	140.32	137.74	94.75	93.27	85.65	93.88	366.12	396.69	273.02	279.07	387.59	316.01	214.05	265.22	338.26	330.06	352.23	274.33	382.51	336.96	307.03	290.7	333.69	320.51	348.31	383.96	351.91	281.56	233.76	306.52	271.57	194.15	190.18	117.55	114.47	97.7	100.19	63.02	77.92	148.25	159.22	125.57	118.51	74.05	83.11	63.66	73.01	88.42	95.25	86.47	92.53	51.8	78.81	73.72	68.55	141.01	139.27	111.91	111.85	169.18	162.07	299.52	285.25	259.12	259.29	195.02	226.87	181.07	177.56	160.95	163.75	189.1	191.25	176.88	188.23	147.84	169.49	136.32	139.29	155.35	160.08	157.89	161.52	102.34	108.99	66.87	64.02	87.91	93.81	130.59	118.45	193.41	213.91	8.71	8.73	12.91	10.77	120.16	123.97	305.69	305.63	260.99	247.8	123.54	130.87	103.66	95.54	104.62	126.3	135.29	127.02	29.84	28.17	239.53	235.27	83.38	75.27	68.46	68.67	89.27	77.94	93.82	86.86	31.9	37.03	317.23	334.36	296.2	277.89	385.91	329	313.64	302.47	251.89	225.59	232.55	220.52	135.22	131.08	191.06	195.28	152.58	140.57	233.36	237.59	26.06	27.27	270.17	249.11	315.37	174.46	217.96	224.59	56.99	65.33	61.92	27.58	32.27	46.5	28.71	26.14	28.77	15.91	19.12	20.92	20.68	22.49	124.81	124.67	136.11	125.93	134.08	134.51	124	119.79	138.56	114.97	100.71	88.01	122.88	79.77	85.28	157.82	80.12	149.59	149.73	153.15	113.97	139.95
AT1G24520	85.34	11.52	2.85	8.65	3.64	0.65	63.47	0.99	56.93	0	32.15	15.44	0	0	0	0.22	0.07	0	13.86	0	10.19	0.09	0	0	0.94	0.14	0	0.08	0.71	0.07	280.51	320.59	4.14	3.47	577.44	464.78	399.04	0.12	0.23	0	0	0	0	0	0.14	0.15	0	0.45	0	0.07	0.22	0.1	4.25	4.66	0.44	0.11	0	0	0	0	0.11	0.23	0	0	0	0	0	0	0	0	0.03	0	0.06	0.5	0.07	0	0.25	6.41	4.07	0	0	0	0	0	0	0.83	1.07	2.18	2.86	0	0.18	0.15	0	0.38	0.29	3.7	2.64	0	0	0.59	1.66	17.2	10.28	1.02	0.38	0.44	0.67	1.8	1.11	1.91	0.78	0	0	0.46	0.33	0.11	0.38	0.86	0.57	0.59	1.02	0.94	0.76	1.32	1.52	86.88	26.23	691.51	670.38	1006.52	936.35	800.63	715.2	1.66	1.17	6.42	2.99	5.36	3.4	34.8	15.79	0.22	0.28	3838.49	4658.78	4989.77	5587.9	0.57	0.32	0.22	0.22	2.28	4.31	60.74	39.32	61.9	50.43	41.82	25.63	21.91	22.08	6.77	9.8	1.92	1.46	20.45	17.87	22.4	31.93	24.96	17.28	12.74	14.83	54.01	88.01	1.99	0.77	13.59	11.63	57.64	31.25	28.8	22.21	37.35	14.42	18.25	10.81	32.35	41.49	14.71	13.9	8.94	5.12	1.29	2.1	0.68	2.44	11.1	1.81	12.78	7.09	4.72	4.15	1.39	1.02	0.55	1.39	0	0.17	0.24	0.27	0.69	0.16	0	0.47	0	0	0	0.5	0	0	0	0	4.45	0	0	0	0	0	1.52	1.13	0	0	0	0	2.17	0	1.63	0
AT1G24530	10.79	6.01	8.33	6.32	13.35	7.6	15.11	9	10.69	17.74	19.34	9.78	15.23	13.43	12.37	22.89	22.5	13.7	8.06	23.04	7.07	14.6	13.14	17	15.36	11.98	15.82	0.34	0.27	0.25	5.13	3.23	2.95	6.7	5.54	7.9	6.34	6.7	7.67	5.99	28.23	27.68	15.68	18.75	4.12	4.23	2.03	0.65	3.05	2.6	13.19	12.59	4.64	5.41	2.29	3.21	6.58	6.44	9.47	10.42	4.83	5	6.29	3.07	3.82	6.84	5.57	3.32	4.02	4.3	6.49	8.72	6.33	3.46	6.46	2.42	5.75	2.12	1.37	1.78	1.76	2.35	2.01	4.92	6.54	6.19	6.18	7.1	7.12	2.3	2.81	2.25	1.63	3.39	2.27	1.61	1.78	4.97	4.04	6.15	5.71	9.57	8	3.44	2.27	13.82	13.09	8.15	7.36	5.85	4.08	2.71	2.63	11.14	10.15	10.52	12.36	12.16	11.96	10.27	9.79	11.46	12.65	12.96	13.74	12.72	14.97	8.17	7.12	8.8	8.75	5.87	6.56	43.65	38.02	3.96	3.23	22.23	26.18	7.93	9.26	2.29	1.99	5.14	4.88	12.23	10.88	2.52	3.21	4.93	4.51	9.04	10.11	7.87	7.81	6.34	7.24	5.45	6.31	4.02	2.42	2.66	2.84	2.59	4.68	7.05	8.09	7.24	7.33	3.52	3.74	4.53	3.48	3.02	3.14	1.19	2.01	1.35	1.89	2.83	1.54	1.74	2.4	1.77	2	2.29	1.88	2.34	1.61	2.18	2.13	1.79	1.01	5.41	4.28	2.86	2.68	15.59	19.58	14.6	9.27	14.7	16.39	0.88	1.4	0.86	0.89	0.39	0.57	0.39	0.56	0.65	0.41	1.03	0.27	3.97	2.53	13.92	12.23	15.33	11.53	8.1	15.91	12.75	11.5	16.18	23.46	17.09	18.44	12.38	13.59	13.04	0	0.26	32.74	31.3	38.79	39.63	15.93
AT1G24540	0	0.1	0	0.49	0.06	1.15	0.23	0.58	0.09	0.04	0.14	0.37	0.22	0.38	0.29	0.31	0.13	0.11	0.04	0	0.25	0.21	0.18	0.05	0.05	0	0.03	0	0.05	0	2.61	4.97	0	0	0.86	1.74	2.83	0.04	0.01	0	0	0	0	0	0.07	0.02	0.12	0	0	0	0.03	0	0.15	0.12	0.14	0.14	0	0.04	0	0	0.14	0.22	0.03	0.04	0.03	0.1	0	0	0	0.04	0.01	0.08	0.06	0	0	0.02	0.1	0.08	0.02	0.11	0	0	0.03	0	0	0	0	0	0.07	0.03	0.2	0.09	0.14	0	0	0.11	0.29	0	0	0.33	0.3	0.13	0.03	0.06	0.09	0.07	0.31	0.04	0.03	0	0	0.1	0	0.04	0.07	0.07	0.16	0.13	0.53	0.19	0.08	0.55	0.24	5.63	5.72	10.77	10.71	18.12	18.01	21.16	24.4	19.34	18.94	0.17	0	0.11	0	0	0.07	0	0.02	0.17	0.03	0.14	0.04	0	0.03	0.24	0.37	0.27	0.14	54.24	45	51.4	59.11	42.41	40.85	39.73	45.94	16.77	22.75	0.06	0.11	22.7	18.69	7.05	5.37	8.89	5.4	4.24	2.8	2.64	1.24	0	0	134.02	137.16	118.65	132.2	130.3	138.1	186.43	192.81	213.98	238.91	240.54	263.8	176.26	204.6	66.71	66.34	145.89	196.26	30.62	23.3	0.07	0	1.12	0	0.09	0.17	0	0.31	0.02	0	0	0	0	0	0	0	0	0	0	0	0	0	0	0	0.07	0.18	0	0	0	0	0	0	0	0	0	0	0	0	0	0	0	0	0	0
AT1G24545	0	0	0	0	0	0	0	0	0	0.17	0	0	0	0	0	0.24	0	0.12	0.19	0.09	0.04	0	0	0.09	0	0	0.11	0	0.11	0	0	0	0	0	0.35	1.23	0.63	0.09	0.09	0.05	0	0	0	0	0	0	0.33	0	0	0	0	0	0	0	0	0	0	0	0	0	0.16	0	0	0	0	0.02	0	0	0	0	0	0	0	0.22	0.1	0.08	0	0	0	0	0	0	0	0	0	0	0	0.17	0	0.15	0	0	0	0	0	0	0	0	0	0	0	0	0	0	0	0.16	0	0	0	0	0	0	0.17	0.17	0	0	0	0.16	0.17	0	0	0	0	0	0	0	0	0	0.16	0	0	0.16	0.34	0	0	0	0	0	0	0.13	0	0.47	0	0	0.12	0	0.13	0	0	0	0	0	0	0	0	0	0	0	0.2	0.33	0	0	0	0	0	0	0.19	0	0	0	0	0	0	0.17	0.15	0.54	0.53	0	0.5	0	0	0.51	0.14	0	0.33	0	0.34	0.41	0	0	0	0.15	0	0	0	0.28	0	0	0	0.18	0	0	0	0	0	0	0	0	0	0	0.1	0	0	0	0	0	0	0	0	0.3	0	0	0	0	0	0	0	0	0	0	0	0	0	0	0	0	0	0	0
AT1G24560	2.16	3.58	0.61	2.35	0.62	2.72	3.5	2.52	3.11	4.23	5.86	3.03	6.81	6.81	7.46	7.06	6.77	5.64	4.73	1.19	3.96	2.3	4.44	3.91	6.94	9.26	7.59	5.46	3.93	4.63	9.34	11.24	12.8	14.16	10.35	11.68	12.98	17.08	26.55	35.42	60.86	91.94	31	31.22	9.08	12.7	16.52	12.61	24.67	23.62	24.2	23.85	8.77	9.78	20.12	19.7	30.07	28.74	29.16	28.26	24.05	31.62	6.82	2.57	9.46	11.48	12.52	8.46	17.52	14.2	9.02	9.66	14.58	11.61	15.63	12.55	15.38	13.83	15.89	13.37	11.38	15.23	16.2	17.03	19.49	29.35	33.29	36.99	34.23	15.49	16.23	12.99	13.22	13.37	11.49	26.1	27.11	16.38	14.8	29.84	30.54	27.33	25.73	25.36	22.79	21.92	22.54	35.05	38.04	13.83	12.5	14.26	12.73	15.92	14.64	13.03	17.41	17.79	17.97	9.07	9.6	17.91	17.9	19.09	16.75	18.53	18.78	17.01	18.95	17.82	18.18	16.36	16.32	13.35	14.64	23.87	23.3	24.24	22.28	15.73	18.49	19.57	16.58	18.71	20.38	20.04	17.84	22.78	22.36	19.81	18.12	18.73	17.03	16.35	17.75	16.11	14.93	16.85	17.86	22.08	20.76	10.81	11.47	17.92	17.42	15.3	16.84	16.3	15.86	23.52	22.02	24.86	25.27	45.76	42.16	21.66	19.22	14.2	15.73	17.51	17.72	19.97	17.25	17.5	18.01	20.49	18.59	15.84	17.28	14.36	15.26	15.76	17.05	12.01	13.37	8.92	8.98	6.08	6.85	10.78	8.05	9.3	6.67	8.7	9.09	7.57	5.61	6.82	8.9	6.82	8.39	8.47	5.89	6.66	6.02	8.19	8.28	6.81	6.76	7.56	8.19	6.87	7.86	5.55	5.14	8.02	6.8	18.29	2.74	2.05	4.16	2.99	1.54	0	15.18	15.51	23.62	12.29	9.09
AT1G24570	0.57	0	0	0.75	0	0	0	0.18	0.03	0	0.06	0	0.03	0	0.11	0	0	0.03	0.08	0	0.03	0	0	0.09	0.07	0.09	0.21	0.08	0.1	0.29	2.32	1.19	0	0	0.53	0.7	1.08	0.2	0.22	0.29	0	0.77	0.77	0.45	0.65	0.75	0.15	0.44	0.05	0.24	0	0.2	0.12	0.15	0	0	0.38	0.09	0.31	0.22	0	0.14	0.04	0	0	0.08	0	0	0.15	0.02	0.27	0	0.12	0.16	0.25	0.04	0.07	0.02	0.09	0.11	0	0.19	0.13	0	0.13	0.15	0.12	0.42	0.37	0	0.11	0.15	0.3	0	0.12	0.14	0.09	0.06	0	0.14	0.05	0.46	0.05	0.12	0.34	0.13	0	0.1	0.27	0.05	0.06	0.09	0.08	0.09	0.05	0.14	0.1	0.51	0.84	1.12	0.84	5.04	5.27	7.69	6.8	5.03	3.36	1.16	1.19	0.71	0.94	0.61	0.28	0.04	0.1	0.09	0.15	0.48	0.26	0.04	0.09	2.61	1.34	1.23	0.73	0.34	0.21	0.08	0.57	0.13	0.09	0.41	0.68	1.85	1.19	1.13	1.3	0.56	1.3	0.43	0.2	0.27	0.17	0.54	0.49	0.81	0.18	0.47	0.33	0.47	0.2	0.38	0.5	0.39	0.29	1.44	0.93	0.26	0.75	0.37	0.47	2.06	1.89	1.27	1.53	2.44	2.53	1.81	1.48	1.97	2.68	0.51	1.25	0.32	0.45	0.06	0.22	0	0.05	0.08	0.11	0.05	0	0.08	0	0	0	0.03	0.07	0.14	0.15	0.3	0.13	0.41	0.1	0.12	0.12	0.13	0.34	0.09	0.12	0	0.45	0	0	0	0	0	0	0	0	0	0	0	0	0	0	0	0
AT1G24575	0	0	0	0	0	0	0	0	0	0	0	0	0	0	0	0	0	0	0	0	0	0	0	0	0	0.07	0	0	0	0.14	18.79	25.63	10.43	14.98	26.53	25.21	24.94	2.56	3.55	13.6	0	3.5	0	0	0.9	0.97	9.83	4.99	3.17	1.96	1.04	1.79	10.3	6.92	37.52	33.65	7.67	6.57	66.04	45.25	10	18.71	46.18	24.89	212.24	284.4	236.47	284.96	81.45	143.1	100.53	76.45	149.8	23.51	81.82	13.43	53.14	4.18	4.82	8.67	18.96	5.36	6.83	20.92	24.93	111.3	71.48	662.43	384.79	1.69	2.13	6.68	3.09	11.94	8.05	18	27.8	16.71	13.3	120.72	169.85	2942.98	1085.1	93.91	57.01	55.94	60.77	146.61	103.25	65.24	72.98	32.55	42.69	5.09	2.65	4.1	5.6	8.18	8.98	20.68	18.45	21.66	20.75	29.2	27.75	50.9	50.55	85.75	96.51	88.3	109.66	138.7	156.04	3.36	3.56	152.17	159.34	102.47	93.17	163.84	164.77	5.86	2.64	21.65	17.19	42.85	47.87	5.86	5.95	3.21	3.39	9.54	12.2	13.32	11.79	20.77	31.83	28.43	45.09	17.17	26.28	19.04	26.22	38.26	29.93	10.17	16.88	17.33	28.54	18.93	26.62	36.96	40.04	213.95	208.66	5.48	9.54	3.2	4.77	3.08	6.7	3.09	7.36	4.25	2.86	2.46	2.59	2.58	2.18	3.17	4.03	3.04	1.95	7.86	6.28	1.42	0.84	0	0	0	0.04	0	0	0	0	0	0	0	0	0	0.13	0	0	0	0	0.16	0.13	0	0	0	0	0.2	0	0	0	0	0	0	0	0	0	0	0	0	0	0	0	0	0
AT1G24577	0	0	0	0	0	0	0	0	0	0	0.06	0	0	0	0	0	0	0	0	0	0	0	0	0	0	0	0	0	0	0	1.17	2.17	0.97	0.98	4.11	5.5	3.19	0	0.06	0	0	0	0	0	0	0	0	0	0	0	2.32	1.93	7.58	5.46	0.92	1.15	0.43	0.1	0.31	0.21	0.31	0.21	0.08	0	2.96	1.53	2.13	1.12	1.07	2.75	0.57	2.51	0.64	0.46	0.3	0.42	0.57	1.19	0.51	0	0	0.96	1.35	3.19	4.72	0.33	0.63	0.21	0.29	4.73	3.22	6.06	6.21	8.62	8.35	3.52	3.81	4.94	5.55	1.3	2.07	0.66	0.52	2.35	2.9	1.93	2.27	0.55	0	2.09	3.35	0	0.11	0.53	0.31	0.71	0.69	1.29	1.37	1.8	1.88	1.63	1.05	1.11	0.6	1.14	0.65	1.09	1.51	0.77	0.59	0.65	0.93	5.7	9.38	7.93	8.63	0	0	0.16	0.22	1.4	0.68	1.01	1.01	2.22	3.36	1.84	1.89	0	0	0.42	0.35	1.54	1.17	2.17	3.55	3.03	4.34	2.15	2.01	0	0.08	0	0	1.64	2.61	4.36	5.09	4.67	4.71	2.57	2.28	1.44	1.69	0	0	0	0	0.1	0	0	0	0	0	0	0	0.39	0.08	0.17	0	0	0.19	0	0	0	0	0	0	0	0	0	0	0	0	0	0	0	0	0	0	0	0	0	0	0	0	0	0	0	0	0	0	0	0	0	0	0	0	0	0	0	0	0	0	0	0	0	0
AT1G24580	0	0	0	0.19	0.67	0	0.06	0.41	0	0.11	0.05	0	0.36	0.43	0.57	0.4	0.54	0.29	0.9	0.7	0.61	0.44	0.61	0.63	1.75	0.58	0.78	2.25	2	4.07	0.64	0.22	0.2	2.17	3.02	1.65	2.36	24.57	33.1	8.41	5.61	6.88	1.43	2.01	20.81	18.65	187.36	163.36	13.4	12.95	12.08	6.63	13.34	5.73	1.15	2.92	0.17	0	0.33	0.25	0	0	0.48	6.19	11.15	1.7	1.59	3.69	2.4	1.12	0.56	1.13	1.17	0.37	1.74	0.04	0.23	0.15	0.08	0	0	0.15	0	0.22	0.08	0.97	1.14	0.68	1.33	0.23	0.33	0.67	0.56	0.77	0.57	8.52	4.23	0.14	0.16	6.31	3.41	3.46	3.38	2.26	2.25	0.16	0.41	5.41	2.6	0.18	0.06	0.24	0.08	0.42	0.33	0.16	0	0.24	0.08	0.37	0.06	0.26	0.09	0.8	1.04	1.28	1.72	2.07	1.29	2.03	1.34	0.15	0.6	0.33	1.21	2.88	2.28	1.37	1.65	0.7	0.81	0.32	0.21	0.4	0	2.34	1.9	5.81	9.33	0.08	0.16	2.69	2.19	0.15	0.47	0.55	0.46	0.76	0.82	1.2	1.43	40.13	31.17	3.18	2.34	0.31	0.75	1.46	0.78	1.03	1.31	1.34	1.03	4.78	7.58	4.74	2.93	1.17	0	0.15	0.14	0	0	0	0	0	0.15	0.19	0.06	0.8	0	0.21	0.08	0.54	0.71	33.36	23.92	2.5	1.37	1.62	0.78	0.47	0.91	0.38	0.31	0.16	0.56	1.18	0.83	0.79	3.03	1.92	4.29	10.15	5.33	12.25	11.68	0.44	0.96	0.31	1.19	0.98	0.46	1.59	0	2.24	3.93	0	1.73	0.71	2.54	0	0	0	0	0	0	0	0
AT1G24590	0	0	0.16	0	35.49	16.89	28.51	6.22	1.25	108.78	109.99	85.52	91.25	57.24	47.24	17.44	11.67	7.45	1.71	0.99	1.48	0.44	0.46	1.09	2.58	0.86	1.59	0.89	1.29	0.1	0	0	0	0	0.22	0	0.08	3.22	2.19	0.49	0	0	0	0	0	0	0.57	1.12	0.5	0.91	0.34	0.45	0	0.18	0	0.07	0.22	0	0.07	0	0	0.14	6.21	2	11.53	13.28	14.06	15.02	10.89	20.14	16.38	18.28	13.41	20.37	13.89	18.04	10.45	15.08	10.95	0.11	0	0.19	0.19	0	0	0	0	0	0	0	0	0	0	0	0	0	0	0	0	0	0	0	0	0	0	0	0	0	0	0	0	0	0	1.91	2.48	0	0	0	0	0	0	0	0	0	0	0	0	0	0	0	0	0	0	0	0	0	0	0	0	0	0.05	0	0	0	0	0	0	0	0	0.07	0	0	0.06	0	0.07	1.53	1.22	0.64	1.23	0.82	0.1	0	0	0	0	0.06	0.28	0.34	0.39	0.2	0.13	0	0.07	0	0	0	0	0.26	0	0	0	0	0	0	0	0	0	3.41	1.37	4.7	3.86	0.87	3.42	1.37	3.02	0.08	0	3.33	2.94	3.89	1.38	1.27	1.71	0.61	0.86	0.44	0.94	0.83	0.92	0.41	0.13	0.69	0.05	0	0.05	0	0	1.13	1.32	0.92	2.39	0	1.58	1.37	2.91	1.37	5.36	0	10.37	1.21	0.72	4.22	0	0	2.37	0	0	5.22	0
AT1G24600	0.66	2.2	1.22	3.09	1.72	3.06	1.88	2.25	0.48	2.27	2.17	1.51	4	4.74	4.49	2.84	3.54	2.15	2.6	2.76	3.95	1.22	0.92	3.02	1.51	2.22	1.92	2.59	1.76	2.27	61.48	70.12	2.88	3.86	68.37	137.35	145.46	23.72	33.95	32.91	12.55	8.18	12.71	11.97	70.08	64.73	3.79	10.64	2.98	2.6	5.4	9.36	2.74	2.75	10.46	4.53	3.86	5.08	9.59	10.01	2.64	4.88	5.42	3.87	2.37	7.43	6.54	7.72	0.14	3.74	0.49	1.61	4.04	2.49	2.47	2.7	1.03	3.17	3.81	3.23	4.66	5.17	5.16	7.21	8.55	4.77	3.88	57.04	21.73	5.18	5.07	2.49	4.35	2.45	2.3	6.26	3.79	4.5	4.38	6.63	8.09	202.78	83.8	10.58	8.99	30.92	36.63	6.52	2.85	5.63	3.67	5.43	7.01	17.46	7.62	160.39	107.59	219.26	219.28	263.64	284.71	117.44	114.63	28.29	13.87	9.94	11.82	8.39	11.04	11.87	9.6	18.86	18.85	5.46	4.96	17.29	14.79	7.58	7.52	3.27	7.6	607.38	565.57	20.04	10.85	73.26	63.66	15.44	16.81	5.91	6.31	4.3	7	4.68	5.75	10.86	19.86	30.29	28.62	24.64	28.89	15.52	14.73	7.46	6.91	6.43	7.47	15.53	23.51	30.2	31.91	25.51	22.8	57.45	53.51	6.27	5.72	9.93	9.06	3.7	1.97	6.38	4.4	4.02	6.61	3.31	4.45	5.79	3.2	5.11	6.17	5.99	5.79	4.76	6.99	9.12	14.2	1.92	5.25	4.82	6.68	4.25	2.89	3.81	3.99	2.79	3.03	2.59	3.33	2.18	3.44	3.22	6.11	8.78	4.91	23.09	20.12	2.13	0.95	3.03	2.84	3.72	0	0.65	0.8	3.23	0	2.94	4.36	2.49	0	0	0	0	0	0	0	0	0
AT1G24610	11.69	24.67	17.59	17.88	22.58	18.57	15.19	12.41	12.71	24.07	21.24	18.92	27.16	26.59	27.1	29.36	27.43	26.99	19.77	19.16	19.12	20.48	21.56	19.49	22.68	22.07	26.7	5.05	5.12	5.26	23.9	19.48	17.66	16.68	21.21	16.01	18.83	17.06	19.89	19.79	8.56	10.79	5.49	2.28	7.18	6.02	19.68	17.01	30.59	30.89	22.09	21.6	31.3	33.01	15.33	16.74	18.22	20.4	16.9	15.11	15.41	15.66	14.06	7.39	15.01	14.4	14.17	11.62	19.79	16.54	10.75	11.23	19.81	14.71	19.58	18.55	19.45	20.14	20.52	31.38	30.83	28.52	29.6	21.84	20.11	13.59	14.77	9.15	10.26	39.26	38.17	36.74	33.79	24.27	27.29	19.46	17.91	24.86	27.48	13.7	12.35	10.49	12.37	15.6	14.95	13.23	12.5	7.9	9.36	29.71	28.77	29.32	22.91	19.3	21.11	19.12	22.22	20.71	21.14	19.47	19.76	20.2	21.03	20.18	22.9	21.04	19.83	18.26	18.56	17.86	16.66	15.75	15.62	28.86	25.71	19.66	17.36	19.53	19.85	22.58	20.55	19.47	17.04	15.76	19.33	18.64	17.81	16.82	19.96	20.58	20.85	20.57	19.77	17.25	19.82	14.68	14.94	14.83	13.39	19.1	17.02	7.53	6.87	24.22	25.93	22.65	23.11	18.22	17.84	20.9	16.89	17.37	16.99	11.66	11.07	22.38	20.11	18.18	16.34	19.1	18.45	20.25	18.86	19.33	18.82	15.75	16.09	11.5	11.73	14.38	14.15	14.02	10.94	19.45	18.92	8.26	7.21	37.56	33.56	38.55	30.2	30	33.72	10.63	10.05	9.44	5.7	6.83	8.21	6.56	7.57	8	7.42	7.84	7.51	9.84	8.55	22.8	23.18	26.53	21.08	20.19	26.67	24.18	19.02	26.02	22.98	25.03	32.56	16.85	10.9	4.94	0	0	23.44	30.7	26.89	57.71	4.79
AT1G24620	0.96	0	0.3	1.19	0.21	0	1.66	0.29	2.13	0.59	1.64	0.95	0.13	0.17	0.04	0.05	0.04	0.05	0.41	0	0.31	0.06	0.06	0	0.14	0	0	0	0.04	0	20.8	18.11	0.16	0	39.74	37.93	39	2.18	0.6	0.17	0	0	0	0	0	0.08	0	0	3.8	4.64	4.6	5.65	0.06	0.17	0	0	13.05	12.13	11.51	13	10.2	15.01	0	0	0	0	0	0.04	0	0	0	0	0.04	0	0	0	0	0.32	0.1	0	0	0	0.06	0	0	0.07	0	0.07	0.24	0.06	0	0	0.06	0	0	0	0.13	0	0	0.07	0	0.06	0.57	0.06	0.05	0.5	0.13	0	0	0	0.05	0	0	0	0.06	0.06	0.07	0.12	0.06	1.21	1.54	15.66	12.94	32.4	31.38	40.17	19.19	91.09	91.81	69.14	44.23	24.95	18.27	0	0	0.26	0.23	0.17	0.06	1.92	0.76	1.42	0.42	388.41	404.7	188.3	189.27	0	0	0	0	0	0.22	1.13	0.91	1.77	1.42	1.35	1.13	0.35	0.83	0.05	0.3	0.16	0	0.72	0.32	0.75	0.66	1.29	0.42	0.61	0.43	1.71	2.72	0	0	1.56	0.12	2.32	0.85	0.74	0.37	1.58	0.18	0.18	0.3	1.11	0.97	0.1	0.51	0.11	0	0	0	0	0	0.25	0.06	0.35	0.13	0	0.08	0.04	0	0	0	0	0	0	0	0	0	0	0	0	0	0.18	0	0	0	0	0	0.42	0	0	0	0	0	0.11	0	0	0	0	0	0	1.36	0	0
AT1G24625	0	0	0	0	0.3	0.35	0.52	0.6	0.39	1.05	1.58	1.16	0.88	1.28	0.81	0.39	0.46	0.36	0.1	0.12	0.26	0.23	0.12	0.12	0	0.04	0.32	0.05	0.09	0.09	1.22	5.01	18.57	18.22	1.9	1.46	1.4	14.69	17.17	25.05	13.61	13.34	15.64	22.52	0.08	0.04	2.13	3.14	16.34	16.59	22.44	21.14	20.82	24.06	72.19	72.02	29.14	26.3	59.23	55.89	22.94	26.71	17.7	15.41	31.7	27.9	23.17	30.27	18.39	26.53	14.25	21.52	23.97	22.25	20.05	14.87	15.4	10.21	8.2	37.1	30.85	39.26	46.77	43.56	52.22	49.51	49.69	29.23	29.14	26.73	22.12	22.97	24.33	27.52	21.6	61.41	49.67	33.77	30.55	62.02	51.77	39.53	31.3	50.49	53.77	31.93	26.86	29.43	34.55	9.37	9.38	7.53	6.3	1.86	2.31	0.3	0.75	0.41	0.31	0.51	0.55	0.38	0.35	0.52	0.48	0.41	0.89	1.82	2.32	2.81	2.8	1.47	1.49	1.14	1.91	0.69	1.63	5.68	3.13	4.06	7.2	0.12	0.1	0.54	0.18	2.8	1.99	0.47	0.53	0.65	0.67	0.56	0.52	0.46	0.46	0.35	0.51	0.68	0.67	0.94	0.8	0.48	0.28	0.99	0.67	0.57	0.44	0.6	1.16	0.82	0.91	1.76	1.35	3.4	4.73	0.85	0.24	0.63	0.12	0.11	0.45	0	0.61	0.23	0	0.06	0.12	0.37	0.19	0.3	0.2	0.11	0	0	0.1	0.28	0.04	0.35	0.3	1.11	0.24	0.63	0.61	0.04	0	0.08	0	0	0.05	0	0	0.15	0	0	0	0	0	0	0	0	0	0	0.71	0	0	0.24	0	0.18	0	0	0	0.14	0	0	0	0	0	0.92	0
AT1G24650	0.29	0.06	0.05	0.11	0	0	3.31	3.45	5.22	0.67	0.57	1.07	0.59	0.29	0.3	0.05	0.08	0.04	0.1	0	0.07	0.02	0.02	0.02	0	0	0	0	0	0	0.1	0.21	0	0	0.05	0.12	0.16	0	0	0	0	0	0	0	0.06	0.03	0.02	0	0	0	0	0	0	0	0	0	0	0	0	0.02	0.02	0	0	0	0	0	0	0.01	0.08	0	0.01	0	0.05	0	0.01	0	0	0.01	0	0	0.02	0	0	0	0	0	0	0	0	0	0	0	0.02	0.02	0	0	0	0	0	0	0	0	0	0	0	0.02	0	0	0	0	0	0	0	0.07	0.07	0.23	0.2	0.57	0.53	0.03	0.07	0.26	0.13	0.17	0.16	0.1	0.36	0.09	0.09	0.07	0.24	0.29	0.25	0.02	0	0	0	0	0	0.04	0	0.42	0.3	0.04	0.02	0.09	0.02	0.52	0.6	0.29	0.09	0.54	0.57	0.26	0.22	0.5	0.23	0.76	1.09	1.22	1.53	0.02	0	0.02	0.17	0.06	0.05	0.11	0.17	1.05	0.64	0.28	0.39	0.05	0.08	1.09	1.49	1.33	1.15	1.64	1.34	1.24	1.05	1.28	1	0.73	0.79	0.74	0.62	1.34	1.88	2.61	0.94	2.49	2.56	0.01	0	0.14	0.02	0.11	0.01	0	0	0	0	0.03	0	0	0	0	0	0	0	0	0	0	0	0	0	0	0	0	0	0	0	0	0	0	0	0	0	0	0	0	0	0	0	0	0
AT1G24660	0	0	0	0	0	0	0	0	0	0	0	0	0	0	0	0	0	0	0	0	0	0	0	0	0	0	0	0	2.91	0	0	0	0	0	0	0	0	0	0	0	0	0	0	0	0	0	0	0	0	0	0	0	0	0	0	0	0	0	0	0	0	0	0	0	0	0	0	0	0	0	0	0	0	0	0	0	0	0	0	0	0	0	0	0	0	0	0	0	0	0	0	0	0	0	0	0	0	0	0	0	0	0	0	0	0	0	0	0	0	0	0	0	0	0	0	0	0	0	0	0	0	0	0	0	0	0	0	0	0	0	0	0	0	0	0	0	0	0	0	0	0	0	0	0	0	0	0	0	0	0	0	0	0	0	0	0	0	0	0	0	0	0	0	0	0	0	0	0	0	0	0	0	0	0	0	0	0	0	0	0	0	0	0	0	0	0	0	0	0	0	0	0	0	0	0	0	0	0	0	0	0	0	0	0	0	0	0	0	0	0	0	0	0	0	0	0	0	0	0	0	0	0	0	0	0	0	0	0	0	0	0	0	0	0	0	0	0	0	0
AT1G24706	10.05	6.75	7.96	9.41	4.48	7.78	2.73	3.91	2.94	4.27	5.31	4.6	6.6	5.91	6.42	6.32	5.63	4.79	3.77	1.59	3.48	1.86	3.4	3.12	4.4	4.15	4.34	2.34	1.72	1.56	8.16	7.07	5.25	5.77	6.54	6.04	7.01	13.25	17.51	22.99	96.41	94.42	60.73	52.38	8.68	11.06	17.02	12.78	23.27	24.87	14.19	14.86	9.8	10.92	11.02	10.32	18.82	21.23	17.53	17.13	17.41	17.56	7.01	3.83	11.34	11.98	13.74	6.65	19.46	14.97	7.68	8.52	18.83	10.94	23.39	15.51	18.66	18.61	19.37	17.57	14.2	17.46	18.62	13.74	15.11	19.56	19.61	18.49	21.31	11.97	17.9	18.11	17.14	10.44	11	20.92	21.36	13.38	12.99	21.92	23.93	18.6	18.6	18.18	14.05	13.2	12.56	22.56	22.71	21.72	19.71	25.71	23.85	23.61	21.2	16.44	23.57	23.31	20.93	9.86	10.05	20.18	19.79	19.93	20.74	15.86	17.4	15.24	15.96	18.74	15.2	14.3	15.04	13.57	15.08	15.28	16.19	14.1	13.16	9.79	10.71	18.61	15.74	3.3	4.01	5.56	5.1	14.87	14.7	22.93	22.75	19.6	16.55	12.55	14.15	9.6	9.46	8.17	9.69	11.88	12.5	13.59	11.19	22.96	22.72	14.04	12.48	10.42	10.22	13.57	13.09	15.39	16.34	21.06	20.82	21.09	17.87	10.73	13.62	20.15	17.16	21.96	17.51	16.95	15.33	15.34	16.04	8.45	9.89	10.12	10.55	11.07	7.38	11.28	10.29	8.75	8.44	7.79	9.72	13.98	10.37	11.36	5.99	6.17	5.85	5.02	4.52	4.99	7.53	6.64	6.65	6.64	6.71	7.88	6.5	11.99	9.69	4.57	4.67	5.26	6.03	3.96	3.24	4.51	5.81	4.21	2.23	2.38	6.42	1.42	1.98	0.9	0	0.46	26.16	25.75	20.58	41.29	21.34
AT1G24735	0.14	0.16	0.51	0.27	0.09	0.33	0.28	0.17	0	0	0.38	0.09	0.23	0.1	0.49	0.27	0.26	0.15	1.06	0.11	0.43	0.16	0.62	0.7	3.93	3.56	3.05	120.88	99.18	224.99	0.41	0	0.26	0.61	2.18	3.27	3.01	81.16	37.52	9.61	0	0	0	0	202.17	197.83	11.94	12	15.61	15.79	10.87	11.42	0.64	0.64	6.63	2.84	6.29	7.17	9.59	9.68	6.77	8.58	0.09	0.09	8.91	1.16	2.07	2.83	1.08	1.24	0.03	0.48	1.1	1.24	1.13	0.38	1.61	1.03	0.92	0.75	0.15	2.12	2.45	5.44	7.96	5.92	6.95	4	3.69	0.83	0.89	1.12	0.97	1.41	1.46	4.22	4.3	5.48	3.25	5.18	5.52	5.16	7.4	4.39	5.19	6.53	3.95	1.95	4.07	1.58	1.63	2.73	3.36	0.68	0.4	0.99	1.14	1.24	1.69	2.03	1.4	1.75	1.7	1.91	2.62	2.49	1.93	2.94	0.92	1.78	1.59	2.03	1.78	1.46	2.27	4.51	5.35	2.84	4.53	3.06	4.49	0.8	0.71	0.36	0.22	0.81	0.44	0.24	0.09	0.65	0.66	1.32	0.99	4.88	2.89	4.67	4.8	5.22	6.69	4.46	5.64	142.6	145.78	1.72	1.82	2.86	3.48	3.81	3.85	3.29	5.13	4.78	4.62	4.08	3.55	1.19	0.91	2.35	2.29	0.75	1.71	1.25	1.47	2.95	4.67	4.2	3.62	9.42	8.75	9.72	7.79	5.39	7.4	8.26	6.14	190.17	169.88	1.47	0.67	0.82	3.51	2.32	1.8	47.28	68.05	45.49	149.74	159.77	177.9	256.41	364.85	259.05	342.26	374.18	388.46	246.26	295.12	2.59	6.08	3.82	5.04	3.16	3.58	2.04	5.13	1.06	5.94	0.25	0	3.64	2.36	0	0	24.44	3.67	4.66	2.3	2.73	0
AT1G24764	4.38	7.8	5.48	11.49	5.14	11.18	12.32	10.45	10.92	12.69	12.87	10.33	18.09	17.48	18.71	16.61	17.78	15.27	11.19	4.2	8.75	4.8	8.82	8.06	14.7	12.72	16.45	10.27	9.65	6.63	17.84	20.85	5.84	6.09	21.16	20.37	19.12	33.05	38.55	41.12	73.62	65.54	41.63	41.41	1.78	1.75	25.65	16.89	32.92	32.58	33.58	34.51	15.56	17.71	35.45	35.82	43.88	46.7	33.73	30.59	54.3	40.12	15.14	5.17	30.2	32.12	27.19	24.11	39.56	38.06	14.9	19.38	42.81	25.21	48	33.45	37.07	38.53	44.18	36.27	28.42	41.41	39.79	42.05	46.25	21.32	22.09	4.29	6.3	28.26	35.71	28.11	30.52	21.08	22.52	8.85	8.64	31.45	28.07	20.05	19.94	4.94	7.82	14.94	11.8	47.68	43.71	10.51	9.47	47.7	46.23	61.69	54.69	43.28	41.56	29.9	42.79	38.18	40.58	25.02	26.49	44.07	44.23	42.59	44.09	37.2	39.4	35.73	34.87	28.48	27.94	20.87	23.13	34.82	38.77	23.6	21.97	40.97	43.62	42.73	48.84	23.43	21.03	1.65	1.7	0.87	1.1	25.75	26.69	46.12	49.36	37.42	36.42	32.96	38.16	20.1	22.45	16.66	17.99	15.51	15.6	1.25	1.93	51.91	51.89	34.49	32.31	28.3	24.72	23.09	22.07	19.98	17.18	1.82	2.67	38.06	35.78	20.67	30.04	26.17	30.01	32.28	26.82	24.73	22.62	19.76	20.44	8.02	7.12	8.27	8.55	10.75	6.14	14.33	14.26	1.27	2.02	13.16	14.16	21.02	18.21	19.61	14.35	15.78	17.99	13.25	11.39	11.56	13.8	8.87	5.57	10.37	1.92	1.31	2.3	1.43	1.43	15.58	14.49	14.14	12.15	12.39	18.19	11.92	16.23	17.06	19.03	8.05	24.07	3.36	5.11	0.68	0	14.79	23.94	33.94	30.32	9.06	10.25
AT1G24793	23.86	0.84	0	0	7.82	18.61	6.59	6.06	5.53	15.69	20.58	11.52	10.04	11.9	15.63	16	14.51	13.9	4.47	9.6	8.69	7.26	6.61	4.15	6.79	7.6	8.09	2.99	6.97	3.3	7	11.43	9.6	9.65	11	13.08	15.67	3.73	4.66	4.6	75.27	70.48	65.08	56.59	2.08	1.14	6.04	5.83	4.73	3.42	7.18	8.24	1.73	5.91	11.92	16.8	8.67	10.38	9.6	8.22	6.63	5.8	16.23	0	15.69	1.74	1.29	8.51	7.36	6.81	3.08	1.68	4.32	5.77	7.03	3.89	1.12	2.41	2.8	1.97	8.43	6.58	6.6	8.01	3.82	5.14	7.64	8.21	12	1.5	1.29	5.15	7.07	5.02	1.74	11.59	6.58	3.77	3.91	9.66	7.63	13.63	12.29	17.71	12.86	7.51	14.02	16.52	15.5	3.85	4.83	9.96	2.05	9.33	13.06	5.25	4.94	5.01	4.9	4.63	5.99	3.79	6.53	10.58	5.08	6.52	5.11	4.25	2.73	10.76	3.91	10.39	10.53	2.77	4.38	7.39	9.27	9.82	14.24	3.72	5.63	4.26	4.15	0.78	2.64	0	0	5.35	5.75	5.08	5.59	1.63	6.86	6.14	1.52	4.99	1.86	7.34	5.33	5.46	10.34	2.05	1.87	7.56	7.44	8.29	4.14	6.41	7.21	8.37	6.28	7.68	11.56	6.16	8.71	4.37	5.37	8.29	0.77	2.3	4.99	5.04	1	2.67	3.03	2.32	6.32	4.08	3.1	3.42	4.23	6.67	8.07	6.12	5.49	1.89	1.69	1.66	1.67	1.61	6.22	3.49	0.52	4.05	5.37	2.65	3.91	2.69	6.25	3.1	2.21	3.08	0.93	0	0.63	1.12	2.19	1.25	7.58	7.79	6.88	7.47	9.61	12.08	10.16	7.13	7.82	5.08	0	2.2	2.15	1.89	0.14	3.54	0	27.4	8.99	12.45	5.21
AT1G24800	0	0	0	0	0.42	0	0.55	1.54	0.27	0.16	0.54	0.41	0.14	0.64	0.36	1.37	0	0.64	0.35	0	0	0.4	0.56	0.64	0.6	0.55	0.25	0.18	1.06	0.16	0	0	0.8	0	12.76	26.81	10.1	0	0.31	0.6	0	0	0.57	1.04	0.53	0.95	6.27	8.63	2.86	2.32	2.22	2.07	0.71	0.36	1.86	1.19	2.09	1.96	3.53	2.98	1.96	1.55	2.44	2.41	0.92	7.65	6.46	4.3	19.92	8.54	20.16	7.77	4.31	11.24	3.22	8.95	3.53	2.66	3.25	0.33	0.81	1.17	0.71	0.87	0.75	0.96	1.51	2.64	3.23	0.4	1.05	0.65	0.68	0.69	0.18	1.41	0.43	0.92	0.93	1.28	1.58	0.81	2.56	0.89	0.54	0.68	1.25	5.4	5.51	0.98	0.88	1.66	1.65	3.82	5.03	3.05	4.45	6.36	7.03	1.53	0.83	3.58	4.29	2.87	2.37	2.35	2	1.87	2.4	1.4	1.29	2.15	2.46	1.02	0.66	1.48	1.22	1.46	1.67	1.37	0.44	4.92	6.86	2.35	2.83	0.6	1.19	0.81	1.82	2.88	3.38	3.01	3.49	0.22	0.89	0.74	0.93	0.87	0.58	0.87	2.19	1.59	1.77	1.62	1.36	0.87	0.53	0.89	0.68	0.53	0	1.09	1.22	2.73	5.03	2.19	2.54	1.2	1.81	3.28	3.79	1.23	2.64	2.99	2.86	2.68	1.85	1.15	1.98	2.08	2.53	0.96	1.18	2.66	1.13	4.24	0.34	0.39	0	0	0.26	0.42	0.49	0.23	0	0.24	0.17	0.13	0.99	0.23	0.13	0.24	0	0	0	0.34	0.73	0	1.53	0	0	0.41	0	0	0	0.63	1.27	0	0	0	0	0	0	0	4.11	0	0	7.28	0
AT1G24807	0	0	0	0	0	3.93	0	0.29	0	0	0	0	0	0.16	0.06	0	0	0	0	0	0	0	0.2	0	0	0	0	0	0	0	0	0	0	0	0	0	0	0.14	0.16	0.21	0	0	0	0	0	0.08	0	0	0	0	0	0	0	0	0	0	0	0	0	0	0	0	0	0	0	0	0	0	0	0	0	0	0	0	0	0	0	0	0	0	0	0	0	0	0	0	0	0	0	0.11	0	0	0	0	0	0	0	0	0	0	0	0	0	0	0	0.11	0	0.23	0	0	0	0	0.1	0	0	0	0	0	0	0	0	0	0	0	0	0	0	0	0	0	0	0	0	0	0	0	0	0	0	0	0	0	0	0	0	0	0	0	0	0	0	0	0	0	0	0	0	0	0	0	0	0	0	0	0	0	0	0	0	0	0	0	0	0	0.44	0	0	0	0	0	0.09	0	0	0	0.09	0	0	0	0	0	0	0	0	0	0	0	0	0	0	0	0	0	0	0	0	0	0	0.15	0	0	0	0	0	0	0	0	0	0	0	0	0	0	0	0	0	0	0	0	0	0	0	0	0	0	0	0	0	0	0
AT1G24822	0	0	0	0	0	0	0.21	0.18	0.28	1.03	0.61	0	0.49	0.86	0.64	0.69	1.4	0.93	0.65	0.72	1.27	0.84	0.74	0.46	0.43	0.67	0.2	0.86	0.69	0.79	0	2.35	1.09	0.69	2.1	4.96	0.36	0.18	0.07	0	0	0	0	0	0	0	0	0.49	0.32	0	0.28	0	0.21	0	1.03	1.08	0	0.3	0.67	0.31	0	0	0	0.15	0	0	0.14	0.18	0	0.43	0.32	0	0.33	0	0.16	0	0	0.13	0.25	0	0.22	0.27	0.54	1.04	0	1.56	0.25	0.26	0.27	0.28	0	0	0.28	0.69	0	0.29	0.88	0	0.28	0.31	2.18	0.78	0	0.74	0	0.79	0	0	0.27	0.32	0	0.28	0.3	0.27	0.26	0	0	0.81	0	0	0.22	0.31	0	0.85	0	0.31	0	0	0	0.31	0.23	0	0	0	0	0.83	0.75	0.49	0.27	0.22	0.61	0.56	0	0	0.25	0.29	0	0.24	1.11	1.81	0	1.17	1.2	0.27	0.29	0	0.33	0.28	0.29	0	0.22	0	0	1.15	0.93	0	0.32	0.29	0	0.28	0.95	0.26	0.28	0.69	0.52	0.57	0.28	0	0.31	0	0.24	0.76	0.22	0.25	1.02	0.79	0.54	0.22	0.86	0.96	0	0	0	0	0.51	0.55	0	0	0	0	0	0	0	0	0.21	0	0.36	0	0.19	0.18	0.29	0	0	0.37	0	0	0	0	0.49	0.4	0.99	0.55	0.08	0	1.03	0	0.64	0.51	0	0	0	0	0	0	0	0	0	0	0
AT1G24851	0	0	0	0	0	0	0.35	0	0	0.19	0	0	0.18	0.26	0.15	0.18	0.18	0	0	0	0.19	0	0.45	0.28	0.18	0.17	0.56	0.16	0.17	0	0	0	0	1.46	0.3	1.18	0.32	1.39	0.86	0.76	0	0	0	1.03	0.48	0	1.02	1.12	0.73	1.63	2.54	0.97	1.7	1.65	5.89	3.27	1.44	3.12	1.77	2.67	0.33	0.33	0	1.99	0.12	0.8	0	1.28	0	1.47	0	0	0.63	0.33	1.3	0.95	0.62	0.51	1.85	0.91	2.09	0.69	2.08	2.29	4.39	7.25	8.09	5.73	5.31	0	0.76	1.25	0.36	1.57	0.97	5.95	4.13	2.01	1.45	9.59	7.26	3.51	6.63	6.77	3.76	1.45	1.63	8.46	4.46	1.19	2.44	1.04	0.95	2.15	3.92	0.94	1.67	1.97	4.54	0.25	0.77	2.89	2.59	3.11	2.24	2.09	0.35	3.26	2.53	1.59	2.26	0.97	2.09	1.83	1.55	0.76	2.31	2.59	3.53	0.86	0.78	2.87	0.92	0	0	0.36	1.19	0	2.84	2.53	2.59	0.38	1.12	1.52	0.54	1.07	0	0.68	0.41	0.34	0.8	0	0.29	4.14	0.75	1.39	1.36	1.09	0.7	2.74	3.36	3.53	2.59	4.78	3.5	1.47	1.1	0	0.6	0.3	1.54	2.47	0.62	0.35	1.72	0	0.35	0.28	1.13	0.3	1.2	0	1.3	0.3	0	0	0.22	0	0.78	0.63	0.3	0.9	0	0.23	1.15	0.75	0.9	0	0	0	0.26	0.48	0	0	0	0.64	0	0.91	0.57	1	0	0	0.45	0	0	0	0	0	0	0	0	0	0	0	0	0	0	0	0
AT1G24880	217.22	173.07	30.49	176.03	92.98	143.58	26.61	27.27	27.62	34.15	49.26	31.17	51.97	45.28	51.17	72.98	62.29	66.97	78.37	79.68	88.31	112.2	168.19	193.42	56.08	55.03	65.69	90.96	84.98	72.14	405.2	466.55	153.46	137.68	253.26	186.43	273.58	605.09	923.18	985.61	68.94	124.03	63.07	48.18	101.69	114	641.15	468.42	307.66	277.82	608.77	552.4	228.86	313.02	1224.21	914.24	254.27	195.45	660.59	665.02	145.32	215.67	242.63	63.16	279.21	257.67	148.29	241.49	239.3	378.79	90.99	108.2	383.42	235.94	484.46	245.98	232.97	454.04	1133.1	520.67	346.43	647.52	699.31	1007.19	1136.74	1030.92	1069.62	385.61	513.53	600.4	561.39	455.47	445.04	582.84	444.49	1438.07	1213.77	689.9	538.24	1465.45	1296.62	665.79	792.37	1572.57	1465.24	1346.56	1183.6	612.99	564.79	625.04	714.87	624.71	632.03	749.26	797.12	960.89	840.15	1016.55	984.35	1017.62	955.79	946.56	890.96	934.57	794.69	851.08	740.44	856.9	863.85	534.01	767.32	692.36	680.94	560.49	767.02	569.68	751	797.38	893.99	512.62	528.89	340	249.41	46.25	62.27	48.26	44.51	705.75	897.08	915.39	943.89	462.8	829.54	424.19	338.36	476.01	449.93	460.38	396.81	489.59	515.78	126.45	136.31	1444.05	1395.54	480.41	536.73	709.33	641.2	580.73	611.77	584.83	574.84	276.41	266.84	922.81	684.73	412.8	681.75	361.19	574.27	806.12	583.32	841.39	1061.33	856.39	1089.25	556.38	560.2	420.48	428.13	382.88	307.76	222.12	224.53	112.16	104.76	49.06	76.53	42.59	180.82	74.84	30.83	154.16	103.26	76.22	69.77	77.28	138.8	95.27	107.61	74.9	49.13	70.31	55.79	54.36	64.65	52.01	67.85	73.75	62.11	42.15	70.8	45.57	58.34	63.51	66.79	59.16	44.44	58.33	33.21	54.02	20.89	71.68	7.46	42.67	0	53.48	16.21
AT1G24881	0	0	0	0	0	0	55.07	65.84	50.49	64.91	95.57	82.26	63.92	71.81	63.62	76.94	57.82	70.47	53.77	34.32	26.25	34.92	41.85	33.53	41.49	61.05	40.04	29.72	28.85	32.49	38.22	21.74	29.36	14.96	47.64	38.21	46.48	13.22	19.21	27.16	117.88	59.63	15.04	22.79	18.5	20.66	109.61	111.02	50.06	44.91	47.63	48.17	24.77	25.47	51.33	49.44	55.69	32.45	60.25	52.19	55.32	63.05	66.94	43.84	119.54	147.9	195.27	144.46	120.03	164.85	165.6	183.77	140.1	188.72	97.51	188.92	137.56	99.66	88.62	26.41	24.93	10.45	18.63	16.69	15.23	24.64	27.25	58.45	35.64	11.36	19.85	13.27	11.31	10.45	18.55	16.17	24.76	20.37	20.36	27.17	24.78	45.31	31.76	18.93	18.64	12.29	12.48	68.31	46.98	19.43	16.58	30.24	25.43	64.55	77.12	51.8	62.57	95.96	128.5	27.26	35.1	43.85	47.43	48.71	46.26	23.81	26.15	26.45	18.03	20.13	20.23	27.91	16.1	36.85	18.41	27.8	23.23	36.41	24.37	4.42	4.51	303.05	303.09	48.24	31.59	49.14	42.59	16.48	16.25	84.55	73.21	67.1	59.58	33.39	13.21	23.14	37.57	28.56	37	31.3	17.61	37.16	42.43	21.53	18.43	3.96	6.04	13.03	11.77	14.67	14.92	27.62	16.15	95.51	105.93	61.08	47.76	35.45	32.92	35.18	35.69	31.9	47.33	39.49	31.9	45	44.18	20.33	32.7	24.82	38.84	20.42	72.95	67.69	39.02	52.04	37.75	23.43	13.41	24.35	9.25	23.85	24.33	7.01	3.54	1.55	10.82	15.75	10.9	8	6.19	10.4	8.86	9.81	8.05	17.82	11.17	52.86	51.02	51.53	35.97	47.16	19.94	47.39	77.05	45.15	32.18	76.11	109.87	16.7	0	11.86	16.65	0	0	47.9	25.66	0	0
AT1G24909	10.57	9.11	9.47	11.85	6.98	8.97	0	0	0	0	0.21	0	0.07	0	0.07	0.11	0	0.11	0.25	0	0.19	0	0.06	0.11	0.04	0	0	0	0.11	0	0	0	0	0	0	0	0	0.06	0.03	0	0	2.07	0	0.84	0	0	0	0	0	0	0	0	0	0	0	0.13	0	0	0	0	0	0	0	0	0	0	0	0	0	0	0	0.11	0	0	0	0	0	0	0	0	0	0	0	0	0	0	0	0.13	0	0	0	0	0	0	0	0	0	0	0	0	0	0	0	0	0	0	0	0	0.11	0	0	0	0	0.11	0.11	0	0.07	0.06	0	0	0	0	0.14	0	0	0	0	0	0	0.07	0	0	0	0	0	0	0	0	0	0	0	0	0	0	0	0	0.1	0	0	0	0	0	0	0	0	0	0	0	0	0	0	0	0	0	0	0	0	0	0	0	0	0	0	0	0	0.06	0	0	0	0	0	0	0.05	0	0	0	0	0	0	0	0	0	0	0	0	0	0.16	0	0	0	0	0	0	0	0	0	0	0	0	0	0	0	0	0	0	0	0	0	0	0	0.13	0	0	0	0	0	0	0	0	0	0	0	0	0	0	0	0	0	0
AT1G24996	103.11	141.3	47.95	145.92	63.17	85.94	0.08	0.75	0	0	0	0	0	0.34	0.99	0.97	0	0	0	0	0	0	0	0	0	0	0	0.19	0	0.83	0	0	0	0	3.48	4.28	2.49	126.89	99.58	42.79	0	0	0	2.43	0	0	0	2.81	2.11	0	0	0	0	0	94.38	0	0	11.15	0	18.97	0	0	0	16.51	0	2.8	1.23	2.42	0	0	0.48	0	0	0	19.6	0.78	0	0	0	21.08	0	15.6	13.92	1.65	3.04	19.64	24.4	49.94	64.92	91.72	6.25	0	13.51	0	0.78	267.16	18.93	0	10.26	45.65	4.6	0	62.84	0	174.01	0	0	0	40.23	0	0	0	0	0	0	160.96	4.02	0	3.57	453.58	315.7	2.49	0.23	0	8.87	0	161.34	0	1.51	180.09	32.01	0	0	0.38	0	0	0	13.11	1.87	0	21.56	3.18	13.21	3.47	0	0.34	3.22	18.25	6.12	0	0	0.01	10.72	0	2.99	0	5.06	0	6.57	13.36	3.62	0	0	0	44.37	9.32	0.99	8.16	3.32	0	0.26	0	20.65	0	0	45.87	26.87	12.38	0	19.09	5.82	69.65	0	0	0	0	0.05	8.26	10.76	4.28	5.17	5.86	1.83	0	10.32	0	0	1.85	2.42	0	31.28	0	0	0	0	0	20.53	0	16.38	12.02	4.48	10.01	0	3.6	12.71	3.55	0.25	0	0	0	0	1.3	0	0	0.11	0	0	0	0	38.67	0	11.07	0	0	35.33	0	74.16	5.28	0
AT1G25025	0	0	0	0	0	0	0	0	1.03	1.44	2.3	3	2.83	2.47	2.81	3.29	2.64	3.32	1.62	0	0.88	0.25	0	0.47	4.66	2.51	2.15	0.07	0.61	0	0.87	0	0	0	0.22	0.26	0	0	0	0	4.19	12.28	38.6	30.93	0	0	0	0	0	0	0	0	0	0	0	0	0	0	0	0	0	0	0	0	0	0	0	0	0	0	0	0	0	0	0	0	0	0	0	0	0	0	0	0	0	0	0	1.41	0.94	0	0	0	0	0	0	0	0	0	0	0	0	0	0	0	0	0	0	0	0.82	0	0	0	0	0.94	0.84	0	0	0	0	0	0	0	0	0	0	0	0	0	0	0	0.29	0	0	0	0	0	0	0	0	0	0	0	0	0	0	0	0	0	0	0	0	0	0	0	0	0	0	0	0	0	0	0	0	0	0	0	0	0	0	0	0	0	0	0	0	0	0	0	0	0	0	0	0	0	0	0	0	0	0	0	0	0	0.1	0	0	0	0	0	0	0	0	0	0	0	0	0	0	0	0	0	0	0	0	0	0	0	0	3.79	1.67	1.11	5.77	4.82	3.07	5.45	2.29	2.57	3.65	0.41	2	0.41	1.24	0	0	0	13.49	17.14	29.3	0	0
AT1G25054	0	0.06	0.27	0	0.43	0	11.42	10.2	0.75	2.58	7.14	1.63	23.01	2.39	8.12	2.19	8.82	2.24	1.95	1.51	1.87	1.48	1.25	1.7	1.1	8.09	1.69	1.06	8.09	0.58	1.95	2.01	23.15	21.1	1.28	13.84	9.91	2.17	5.12	26.88	0	0	0	0	0.26	0.47	1.03	0.81	0.96	0.95	1.64	1.68	0.72	0.74	2.07	1.92	17.54	1.91	61.56	3.33	1.09	1.41	0.41	0.47	0.27	0.46	0.37	0.55	0.68	0.4	0.28	0.32	0.85	0.78	1.18	0.71	0.92	1.06	1.61	1.07	0.68	1.53	1.18	14.15	1.86	3.35	3.25	1.95	27.72	1.42	1.28	1.02	1.17	1.3	1.37	5.13	2.81	1.36	1.67	3.61	2.95	1.89	2.82	3.43	14.23	2.41	2.28	16.06	4.24	2	13.52	1.51	1.82	1.57	13.17	16.42	2.19	1.51	1.99	13	1.96	2.18	2.2	1.77	1.87	1.67	16.61	2	1.7	18.97	15.78	1.09	1.7	0.96	31.14	1.63	1.59	2.42	1.96	1.29	1.13	0.89	0.68	0.04	0.04	0.09	0.25	1.53	2	1.4	1.26	0.6	2.37	1.68	1.5	1.27	1.69	1.24	1.69	1.74	1.24	0.38	0.45	2.23	2.65	1.82	41.97	1.3	2.05	1.71	3.13	2.3	2.52	45.71	1.24	2.31	1.53	0.75	1.62	16.31	1.27	2.3	1.53	1.6	16.83	1.28	15.61	13.42	13.14	1.97	1.53	1.4	0.81	1.06	0.97	0.43	0.31	0.97	1.37	1.55	1.14	19.3	0.63	0.98	0.91	0.62	0.35	0.49	0.96	0.6	0.48	0.49	0.27	0.22	0.35	0.43	0.52	1.33	1.39	2.2	1.25	18.11	2.2	1.56	0.78	2.31	1.24	1.5	2.56	2.15	2.25	2.23	0	4.86	1.54	0	1.3	0	0
AT1G25055	0	60.88	9.8	81.24	89.08	65.46	83.9	68.11	96.43	94.01	68.48	82.34	107.18	105.92	100.97	93.32	85.02	80.99	44.38	75.35	74.97	74.58	61.56	68.36	91.24	71.21	82.11	29.07	33.09	18.88	62.52	90.4	29.82	52.53	23.76	23.28	14.14	92.39	102.33	109.79	3.16	46.47	21.29	0	37.34	36.71	0	2.97	33.2	35.97	35.97	41.03	25.05	15.83	4.91	13.74	27.01	51.44	48.87	57.92	44.13	39.75	0.57	33.38	17.87	13.06	6.43	8.88	0.3	0.01	0	0	36.96	0.02	89.36	1.5	62.11	48.84	33.1	92.92	96.46	60.9	55.79	44.52	58.94	75.59	72.63	80.14	69.58	43.13	49.69	37.96	39.47	42.69	36.72	75.87	65.82	40.72	42.23	60.79	75.04	55.1	65.2	65.98	58.79	58.67	61.23	26.34	44.74	43.94	44.43	62.84	73.71	70.41	47.56	91.58	89.81	101.55	76.76	83.98	78.84	76.45	87.71	69.51	78.03	72	76.32	66.63	75.17	81.83	82.77	69.55	87.29	13.73	30.58	53.52	63.72	45.59	51.6	108.47	99.72	35.92	114.72	8.65	14.74	23.89	16.93	114.42	95.34	92.72	116.07	141.62	110.86	40.13	68.64	57.69	38	68.01	49.79	96.53	103.43	27.57	15.94	80.46	94.37	41.36	41.64	44.06	43.17	68.22	70.33	69.18	76.16	72.2	61.51	188.72	249.16	252.91	222.66	315.46	212	213.55	197.15	190.81	192	187.71	192.93	106.33	99.08	128.04	113.4	143.89	77.02	80.04	128.45	0	19.03	92.71	84.63	107.33	79.86	81.77	96.58	49.02	62.08	54.9	44.76	29.5	42.65	31.9	31.95	38.1	37.36	39.13	49.78	39.01	41.43	86.95	93.4	70.38	98.72	101.38	96.54	83.44	37.48	79.48	90.64	28.76	71.64	188.19	212.59	207.09	115.74	104.43	91.96	0	89.63	79.37	39.86
AT1G25083	0	0	9.54	2.72	2.93	0.87	0.23	0.24	0	0	0	0.33	0	0.33	0.13	0.17	0.71	0.18	0.03	0.89	0	0.49	0.01	0	0	0.23	0.12	0	0	0	0.64	0	0	0	0.45	0.3	0.32	0	0.16	0.21	0	1.58	0	0	0	0	0	0	0	0	0	0	0	0.24	0	0	0	0	0	0	0	0	0	0	0	0	0	0	0	0	0	0	0.12	0	0.38	0.14	0	0	0	0	0.18	0	0	0	0	0.23	0	0.06	0	0	0	0.37	0	0	0	0	0	0	0	0	0	0.48	0.29	0	0	0	0	0.06	0.14	0	0	0	0	0	0	0.57	0	0	0.23	0	0	0	0.23	0	0	0	0	0	0	0	0.53	0	0	0	0	0.25	0	0	0	0	0	0.4	0	0	0	0.39	0.05	0	0	0	0	0	0	0	0	0	0	0	0.24	0	0	0	0.16	0	0	0.37	0	0	0	0	0	0	0.28	0.75	0	0	0	0	0	0	0	0	0	0	0	0.21	0.63	0	0.23	0	0	0	0	0	0	0	0	0.23	0.12	0	0.09	0	0	0	0	0	0	0	0	0	0.08	0	0	0	0.11	0	0	0	0.47	0.28	0	0.35	0	0	0	0	0	0	0	0	0	0	0	0	2.72	4.64	0	0	0
AT1G25097	0	0	0	0	0	0	0.53	0	0	0	0	0	0	0	0	0.27	0	0	0	0	0	0	0	0.37	0	0	0.27	0	0.26	0	1.09	0	0	0	0	0	0	0.19	0.07	0.45	0	0	0	0	0	0	0	0	0	0	0	0	0	0	0	0	0	0	0	0	0	0	0	0	0	0	0	0	0	0	0	0	0	0	0	0	0	0	0	0	0	0	0	0	0	0	0	0.33	0	0	0	0	0	0	0	0	0	0	0	0	0	0	0	0	0	0	0	0	0	0	0	0	0	0	0	0	0.35	0	0.32	0	0	0	0.35	0	0	0	0	0	0	0	0.31	0	0	0	0	0	0	0	0	0	0	0	0	0	0	0	0	0	0	0	0.3	0	0	0	0	0.15	0	0	0.36	0	0	0	0	0.28	0	0	0	0	0.16	0	0	0	0	0	0	0	0	0	0	0	0	0.32	0	0	0	0	0	0	0	0	0	0	0	0	0	0	0	0	0	0	0	0	0	0.08	0	0	0	0	0	0	0	0	0	0	0	0	0	0	0	0	0	0	0.71	0	0	0	0	0	0	0	0	0	0	0	0	0	0	0	0
AT1G25112	0	0	0	0	0	0	0	0	1.03	1.44	2.3	3	2.83	2.47	2.81	3.29	2.64	3.32	1.62	0	0.88	0.25	0	0.47	4.66	2.51	2.15	0.07	0.61	0	0.87	0	0	0	0.22	0.26	0	0	0	0	4.19	12.28	38.6	30.93	0	0	0	0	0	0	0	0	0	0	0	0	0	0	0	0	0	0	0	0	0	0	0	0	0	0	0	0	0	0	0	0	0	0	0	0	0	0	0	0	0	0	0	1.41	0.94	0	0	0	0	0	0	0	0	0	0	0	0	0	0	0	0	0	0	0	0.82	0	0	0	0	0.94	0.84	0	0	0	0	0	0	0	0	0	0	0	0	0	0	0	0.29	0	0	0	0	0	0	0	0	0	0	0	0	0	0	0	0	0	0	0	0	0	0	0	0	0	0	0	0	0	0	0	0	0	0	0	0	0	0	0	0	0	0	0	0	0	0	0	0	0	0	0	0	0	0	0	0	0	0	0	0	0	0.1	0	0	0	0	0	0	0	0	0	0	0	0	0	0	0	0	0	0	0	0	0	0	0	0	3.79	1.67	1.11	5.77	4.82	3.07	5.45	2.29	2.57	3.65	0.41	2	0.41	1.24	0	0	0	13.49	17.14	29.3	0	0
AT1G25141	0	0	0	0	0	0	0	0.26	0.13	0.07	0.06	0.3	0.59	0.27	0.3	0.64	0.62	0.59	0.48	0.06	0.35	0	0.19	0.7	0.71	0.4	1.74	0.97	0.97	0.28	1.64	0.85	1.01	1.36	0.59	0.73	0.75	2.63	1.51	1.79	47.68	59.27	22.91	16.8	0.14	0.28	4.64	1.21	1.23	1.08	4.48	2.96	3.31	4.17	10.93	6.63	4.68	5.42	7.17	5.94	2.73	2.92	0.09	0.33	1.53	2.29	1.55	0.56	2.87	1.42	0.1	0.08	3.35	0.29	2.94	1.01	1.22	2.02	3.81	2.32	1.67	3.77	3.56	4.82	4.89	12.79	15.52	10.64	12.52	1.74	1.31	6.2	3.6	3.69	2.09	19.96	9.63	5.6	3.95	20.13	21.03	16.7	17.46	14.93	8.94	5.7	4.69	16.08	14.44	4.55	3.55	2.57	3.46	2.67	5.87	1.62	5.75	4.3	5.34	1.32	0.91	5.28	4.09	4.57	5.96	3.99	5.12	4.63	4.57	4.92	4.71	4.39	5.44	2.48	2.05	5.82	7.48	5.33	6.12	3.3	2.84	2.64	1.72	0.74	0.75	2.03	1.56	2.41	2	4.15	3.81	2.12	4.49	1.63	2.28	3.03	1.42	2.51	4.47	3.07	4.57	0.47	1.61	6.93	7.39	3.99	3.09	3.97	3.94	4.31	3.15	8.26	9.13	10.67	11.73	2.16	2.26	1.54	3.86	2.15	2.17	4.44	3.83	1.97	2.84	1.27	1.95	2.4	1.82	1.41	1.15	0.74	1	0.72	0.19	0.07	0.73	0	0.31	1.04	1.14	1.34	0.66	2.22	2.19	1.61	1.09	1.2	2.44	0.86	0.67	0.43	0.47	0	0.31	0.67	0.45	0.55	1.21	2.13	1.25	0	1.55	1.01	0.4	1.63	0	0	0	0.19	0.55	0	0	0	0	0	9.07	0	0
AT1G25145	0	2.61	9.94	0	12.91	0	25.09	20.94	29.4	50.68	41.56	26.11	41.52	62.41	45.62	47.62	39.1	38.36	36.36	32.47	30.69	23.67	24.76	30.21	22.28	13.52	34.45	15.43	7.8	15.27	36.28	38.6	1.76	0.29	31.75	21.08	17.11	70.47	95.58	84.23	0	0	0	0	7.9	10.11	28.4	24.57	28.43	31.25	46.3	38	19.9	22.8	72.97	58.43	50.75	66.73	27.83	102.85	47.57	42.32	14.56	15.17	10.9	22.85	20.08	15.02	24.7	33.59	10.16	11.8	28.63	23.57	50.1	30.87	27.05	35.56	58.2	38.12	20.33	44.08	44.17	46.17	65.43	102.94	107.11	63.44	56.04	44.48	41.17	36.87	35.98	42.99	38.69	131.18	96.02	47.35	40.24	134.24	110.64	91.72	84.78	115.4	112.66	66.17	58.73	126.35	144.53	55.6	43.13	56.34	54.53	42.33	27.82	43.82	54.89	55.5	49.49	48.68	56.54	54.47	56.54	47.28	51.01	46.36	37.69	53.48	56.43	48.63	56.43	56.2	59.39	33.08	11.05	57.08	70.45	61.38	54.75	33.94	32.8	25.74	19.59	4.32	3.78	8.63	5.69	45.7	56.93	42.49	43.59	36.47	58.43	42.88	46.87	43.36	44.78	45.38	44.39	53.74	47.03	10.94	10.48	89.74	89.15	50.56	10.84	62.71	58.69	62.32	72.02	73.62	73.08	2.6	41.04	65.77	47.89	30.11	55.99	25.38	52.5	75.4	39.69	54.09	49.09	56.2	40.61	31.78	35.38	45.12	43.96	37.6	24.1	28.1	29.54	11.56	11.96	19.95	29.15	33.3	45.12	19.55	21.92	26.96	21.81	18.27	9.26	10.41	21.8	13.25	14.31	10.57	7.52	11.53	9.45	13.1	11.2	23.11	22.53	34.55	22.13	1.61	33.43	25.04	17.35	34.86	18.24	23.11	26.3	48.09	31.64	33.32	0	69.16	23.17	0	21.71	0	0
AT1G25150	141.89	106.72	102.9	45.1	62.44	65.45	4.88	5.88	4.14	5.9	5.03	5.11	6.42	4.28	5.51	5.17	8.78	6.22	3.13	6.05	4.39	2.93	7.25	2.32	4.53	5.87	6.24	0.21	0.85	2.83	9.78	7.55	0	5.88	32.35	25.23	37.65	11.34	8.03	8.54	0	5.8	0	0.65	4.5	2.4	0	0	0	0	0	0	1.09	0.07	3.96	0	0.05	0	0.89	0.37	0	0	9.07	0	1.86	0	0	0	26.91	0	0	0	0	0	0	0	0.79	0	0	0.36	2.82	0.32	0.53	1.04	0.51	0	0	3.34	0.14	0	0	0	0	0	0.21	2.06	0	0	0.42	0.23	0	3.63	5.82	0	1.62	0	0	0	0	0.19	0.38	1.27	0	0	0	1.2	0	0	0	13.4	11.62	0	0	0	0	0	1.71	0	0	0	1.07	0.54	0.5	0.99	1.78	0	2.85	1.61	0.02	2.35	2.09	1.02	0	0.03	0.08	4.53	3.64	1.83	6.73	2.21	0	0.95	1.16	2.52	0	0.99	2.69	0.18	2.4	1.04	2.85	0	0	0	0.75	1.86	1.76	5.27	1.93	2.14	1.44	0	1.28	2.41	5.78	3.59	1.22	6.55	0.02	4.53	10.47	4.14	2.12	4.66	3.62	0.25	8.98	5.96	2.34	1.89	0	1.41	4	0.82	7.86	0	0	10.88	9.56	13.22	13.33	6.27	11.9	4.12	5.55	6.66	2.1	3.85	7.22	1.23	6.39	4.49	6.1	12.19	4.91	6.39	7.84	5.31	2.09	8.38	10.1	13.79	7.77	5.37	4.61	0	0	1.55	0	10.55	15.61	2.93	0	0	0	73	10.38	14.91	0
AT1G25155	10.57	9.11	9.47	11.85	6.98	8.97	0	0	0	0	0.21	0	0.07	0	0.07	0.11	0	0.11	0.25	0	0.19	0	0.06	0.11	0.04	0	0	0	0.11	0	0	0	0	0	0	0	0	0.06	0.03	0	0	2.07	0	0.84	0	0	0	0	0	0	0	0	0	0	0	0.13	0	0	0	0	0	0	0	0	0	0	0	0	0	0	0	0.11	0	0	0	0	0	0	0	0	0	0	0	0	0	0	0	0.13	0	0	0	0	0	0	0	0	0	0	0	0	0	0	0	0	0	0	0	0	0.11	0	0	0	0	0.11	0.11	0	0.07	0.06	0	0	0	0	0.14	0	0	0	0	0	0	0.07	0	0	0	0	0	0	0	0	0	0	0	0	0	0	0	0	0.1	0	0	0	0	0	0	0	0	0	0	0	0	0	0	0	0	0	0	0	0	0	0	0	0	0	0	0	0	0.06	0	0	0	0	0	0	0.05	0	0	0	0	0	0	0	0	0	0	0	0	0	0.16	0	0	0	0	0	0	0	0	0	0	0	0	0	0	0	0	0	0	0	0	0	0	0	0.13	0	0	0	0	0	0	0	0	0	0	0	0	0	0	0	0	0	0
AT1G25180	2.78	3.36	2.23	4.19	0.42	1.3	3.34	4.1	3.65	3.77	5.22	4.24	4.26	4.26	4.81	3.6	4.5	2.79	3.66	3.29	2.6	2.25	2.51	2.17	1.17	2.62	1.74	2.24	1.57	1.51	3.11	3.11	1.15	0.56	1.83	0.21	1.28	4.82	10.74	14.53	31.7	40.24	36.35	40.49	0.53	0.87	24.56	28.11	8.14	5.33	3.77	5.11	2.37	1.88	2.93	3.97	5	4.44	6.19	4.46	2.96	4.62	4.38	0	1.44	2.26	3.2	0.95	3.62	3.2	2.41	1.37	2.72	1.96	2.81	1.1	2.11	1.91	2.22	1.5	0.22	1.74	0.5	0.97	0	0	0	0	2.61	1.94	1.76	1.8	2.2	0.48	0.83	0.92	0.99	0	0.86	1.51	2.06	6.5	3.11	0.35	0	2.83	3.06	2.22	3.39	2.43	0	1.84	1.87	5.03	3.94	4.41	5.2	4.2	2.11	2.71	3.12	2.22	2.98	1.95	2.81	1.1	3.42	1.72	1.67	1.9	2.94	2.74	2.71	1.57	2.56	1.98	1.38	1.97	0.42	2.11	1.73	2.31	3.24	1.21	1.3	1.99	1.25	2.94	0.03	2.17	1.93	2.04	2.33	0	1.14	0.37	1.73	0.73	1.4	1.83	0.79	2.66	1.85	1.35	5.36	0.59	0.98	0.79	1.44	0	0	0	1.49	2.5	5.32	0.88	0.92	0.95	2.01	2.38	1.13	0	1.53	2.06	0.46	1.72	1.81	1.32	0.53	0.7	0.16	1.01	0	1.89	1.52	1.78	1.65	3.39	2.16	2.29	2.93	3.12	1.33	2.39	1.85	0.63	0.72	1.06	2.57	1.38	0.71	1.05	0.55	0.84	0.83	0.92	1.65	1.02	1.88	1.72	0.98	2.5	1.86	1.73	1.58	1.78	0.87	4.55	0	0.51	0	0.16	1.45	0	5.78	4.59	5.99	18.85	34
AT1G25210	7.24	26.81	9.67	34.41	6.58	21.38	0	0	0	0	0	0	0	0	0	0	0	0	0	0	0	0	0	0	0	0	0	0	0	0	0	0	0	0	0	0	0	0	0	0	0	0	0	0	0	0	0	0	0	0	0	0	0	0	0	0	0	0	0	0	0	0	0	0	0	0	0	0	0	0	0	0	0	0	0	0	0	0	0	0	0	0	0	0	0	0	0	0	0	0	0	0	0	0	0	0	0	0	0	0	0	0	0	0	0	0	0	0	0	0	0	0	0	0	0	0	0	0	0	0	0	0	0	0	0	0	0	0	0	0	0	0	0	0	0	0	0	0	0	0	0	0	0	0	0	0	0	0	0	0	0	0	0	0	0	0	0	0	0	0	0	0	0	0	0	0	0	0	0	0	0	0	0	0	0	0	0	0.87	0	0	0	0	0	0	0	0	0	0	0	0	0	0	0	0	0	0	0	0	0	0	0	0	0	0	0	0	0	0	0	0	0	0	0	0	0	0	0	0	0	0	0	0	0	0	0	0	0	0	0	0	0	0	0	0	0	0	0	0	0
AT1G25211	31.57	31.67	44.42	31	25.58	31.35	15.27	18.18	19.45	26.54	25.59	17.46	16.03	17.79	19.23	23.05	21.01	19.27	11.69	11.45	15.46	12.66	8.95	9.68	20.33	18.67	13.24	7.63	9.12	7.19	10.85	20.78	4.46	3.64	11.52	28.42	13	12.63	9.52	13.84	40.4	29.5	9.09	11.54	12.34	7.71	16.02	14.68	10.68	9.95	11.53	11.77	7.44	9.52	6.02	9.39	12.19	6.62	21.7	12.14	14.63	12.03	14.81	18.15	40.76	28.36	28.54	30.87	28.63	29.73	25.54	24.84	28.21	32.38	30.55	32.1	28.22	16.99	18.38	15.31	18.34	12.32	7.24	6.89	8.16	16.53	9.13	10.75	6.87	8.13	6.57	5.96	3	10.08	4.57	0.46	9.27	5.85	4.71	4.21	8.08	22.23	16.29	12.92	8.5	12.57	11.59	3.4	4.02	3.33	2.17	12.33	19.79	9.53	18.72	23.43	22.77	23.65	27.2	25.81	25.31	17.88	12.18	10.56	6.78	16.37	5.54	13.5	10.42	6.21	11.33	20.2	21.13	6.09	8.66	15.44	13.93	12.1	13.64	23.91	25.41	47.08	39.66	9.69	3.96	15.39	13.2	21.82	28.73	33.62	31.37	30.39	29.27	11.73	12.76	15.38	11.94	19.78	17.8	15.71	17.04	7.13	11.47	15	14.33	3.01	11.12	10.92	12.57	20.55	12.19	19.65	20.06	31.43	28.22	32.62	37.15	60.6	52.24	49.15	44.66	39.17	50.2	42.53	40.47	43.09	38.91	18.85	16.49	21.89	17.82	16.25	40.3	30.04	16.19	8.46	7.32	15.45	18.8	13.19	13.1	13.23	13.38	4.43	8.61	7.05	3.35	3.57	5.42	1.28	2.66	2.35	3.38	5	7.35	4.33	3.07	11.3	18.59	13.95	28.78	15.32	13.58	11.22	33.81	12.44	26.44	8.74	8.33	5.91	4.44	10.78	4.76	2.74	10.48	26.26	21.99	21.55	0
AT1G25220	4.48	4.23	8.96	6.73	7.03	5.57	21.51	20.82	19.42	21.53	27.81	27.08	35.41	31.31	35.03	33.19	32.97	35.13	33.74	19.59	31.64	26.43	31.69	27.72	33.24	34.66	32.08	6.33	5.16	6.58	29.25	36.16	24.91	47.54	37.3	38.64	41.88	26.96	34.13	50.62	43.42	42.18	14.81	12.02	10.6	8.64	29.61	27.6	42.23	40.49	42.66	36.65	35.4	31.44	28.31	37.56	45.39	43.9	72.94	73.99	47.49	52.18	24.66	21.83	52.02	48.81	46.6	50.68	39.49	39.65	34.13	33.99	42.03	38.72	41.1	44.98	40.4	45.13	38.61	45.58	38.66	41.31	43.56	51.49	64.9	102.25	106.55	209.97	206.6	46.72	45.75	36.15	39.24	25.18	26.4	33.35	62.79	40.24	34.69	56.82	69.39	76.4	124.94	39.29	35.09	57.35	61.63	75.19	61.04	28.55	25.03	28.91	26.43	28.19	30.55	22.22	21.64	19.22	22.28	26.54	26.23	28.16	26.21	30.95	33.97	44.7	47.18	62.37	64.97	65.16	70.81	86.88	90.34	23.18	22.9	66.06	71.77	88.59	87.55	151.81	155.28	23.57	24.79	12.15	9.32	38.53	33.41	159.7	165.29	27.49	28.88	55.75	58.45	31.85	25.02	35.34	29.4	18.63	24.43	17.22	18.61	10.02	12.41	58.96	59.2	39.39	23.66	23.64	17.26	18.31	16.91	17.26	18.52	56.89	53.28	52.64	50.65	43.89	45.42	38.36	39.01	37.86	34.4	30.78	24.24	20.69	22.23	19.35	15.33	22.37	19.96	13.83	15.96	28.66	28.92	9.96	8.23	37.11	46.06	44.76	34.95	39.62	47.8	18.35	13.89	14.14	5.16	6.3	11.54	6.31	8.5	7.12	9.53	10.32	9.82	9.19	12.22	30.16	27.07	32.97	30.27	24.5	34.44	23.55	28.6	27.62	48.22	61.98	20.28	15.6	11.47	9.61	1.35	8.64	16.45	9.41	16.8	16	0
AT1G25230	0	0	0	0.11	0	0	0	0.07	0	0	0	0	0	0.03	0.03	0.04	0.04	0	0.09	0.07	0.08	0.31	0.43	0.17	0.48	0.71	0.55	0.73	0.55	0.24	26.22	37.79	59.83	19.96	39.32	39.4	46.51	6.92	10.46	4.87	3.82	8.43	5.5	3.86	0.18	0.43	2.96	3.72	31.28	31.33	86.65	93.75	23.06	34.76	120.3	100.89	83.93	74.23	71.85	71.33	106.91	133.32	17.93	9.42	24.97	29.55	25.39	34.81	16.2	24.72	18.67	19.1	16.8	13.98	16.78	10.72	11.17	15.68	21.29	10.59	5.12	30.2	34.24	64.25	69.08	30.96	30.38	5.74	9.73	9.34	8.74	13.91	14.28	24.6	19.67	25.89	20.48	40.09	38.1	52	42.89	13.75	14.17	36.77	41.63	203.72	160.96	17.01	22.95	28.97	26.6	12.86	12.38	8.11	8.01	8.57	7.85	13.66	12.68	30.83	32.54	39.33	34.2	39.9	30.34	35.48	45.25	32.4	30.41	47.72	43.42	47.07	47.39	7.93	8.58	14.43	14.14	74.51	63.04	176.98	198.39	34.17	32.54	81.08	51.61	57.89	43.73	24.36	25.68	6.27	6.07	8.61	9.67	19.54	23.49	22.24	22.39	16.53	9.58	8.11	9.21	0.33	0.26	14.78	14.12	25.12	21.68	21.15	16.11	13.53	9.5	9.13	6.87	0.83	0.66	8.03	7.79	9.03	3.92	2.39	4.02	7.25	6.69	7.55	10.21	7.44	7.44	5.84	4.38	2.86	2.46	0.98	1.62	0.86	1.19	0.24	0.17	0.05	0.22	0.36	0.21	0.19	0	0.26	0.38	0.36	0.19	0.11	0.31	0.04	0.14	0.03	0	0	0.12	0.06	0	1.08	0.14	0.43	0.7	1.26	0.97	0	0	0	0	1.13	0	1.07	0	0	0	0	0	0	0	0	0
AT1G25240	1.2	0.74	0	0	0	0	5.71	0.04	2.53	0	3.29	1.14	0.04	0	0	0	0.09	0.03	1.44	0	0.83	0	0	0.09	0.27	0.04	0.06	0	0.3	0.04	20.99	19.3	0.33	0.18	43.38	32.54	28.38	0.15	0.11	0.09	0	0	0	0	0	0	0.11	0	1.03	0.66	4.29	4.45	0.28	0.32	0	0.05	2.82	2.74	1.02	0.96	1.43	1.05	0.04	0	0.02	0.04	0.29	0	0	0	0.18	0	0.18	0	0.12	0	0.05	0.83	0.34	0	0	0	0	0	0	0.06	0.09	0.54	0.2	0	0	0	0	0	0	0.77	0.22	0	0	0.06	0.45	1.59	0.69	0.22	0.21	0.57	0.26	0.34	0.07	0.06	0	0	0	0.05	0	0	0.06	0	0.05	0.04	0.16	0.13	0.12	0.06	0.28	11.27	3.31	92.62	88.04	150.29	121.88	83.52	71.77	0.47	0	0.81	0.25	0.64	0.31	3.32	1.41	0.05	0.09	532.5	670.44	591.26	584.83	0.09	0.1	0	0.04	0.62	0.73	6.89	4.27	4.57	5.42	2.29	1.99	1.73	1.91	0.36	0.41	0.59	0.17	2.43	1.71	2.15	2.86	2.5	1.78	1.32	1.68	4.89	8.24	0.1	0.1	0.31	0.91	4.06	2.11	3.39	1.99	2.37	1.13	0.82	0.25	2.65	4.5	1.92	1.2	0.8	0.33	0.35	0.27	0.06	0.29	1.14	0.11	0.44	0.38	0.86	0.27	0.41	0.05	0.03	0.18	0.07	0.09	0.08	0	0.06	0	0.03	0	0.06	0.1	0.15	0.13	0.16	0	0	0	1.08	0	0	0	0	0	0.37	0	0	0	0	0	0	2.29	3.13	0.79
AT1G25250	0	0	0	0	0	0	0	0.04	0	0	0	0	0	0	0	0.12	0.04	0	0.33	0.09	0.33	0.35	0.33	0.47	1.65	0.55	0.59	0.29	0.12	0	3.59	5.73	1.14	0.81	6.18	7.17	6.84	0.23	0.53	0.1	0	0.97	4.81	5.67	0.02	0.04	1.22	1.04	1.77	2.07	2.02	1.93	1.89	2.64	2.62	2.67	3.27	3.55	2.78	2.36	2.99	1.41	1.42	2.71	26.53	6.88	6.41	6.39	11.32	9.11	4.6	3.74	10.17	10.27	15.37	6.73	8.25	7.78	8.48	8.62	5.81	10.78	12.88	11.15	13.8	22.39	22.49	16.25	19.26	1.83	2.39	3.14	4.03	5.48	5.95	5.4	7.24	15.16	15.32	25.63	29.8	16.92	19.34	8.43	9.84	25.92	21.24	3.4	4.49	11.28	10.08	4.63	5.05	5.67	5.83	4.32	4.89	4.64	4.15	4.48	5.7	5.79	6.45	6.96	9.84	9.99	10.18	9.02	8.52	11.88	10.23	10.73	9.25	1.87	2.04	7.65	5.93	19.2	17.63	38.73	43.84	2.66	1.86	4.06	3.38	17.59	12.54	0.58	0.91	2.69	2.58	3.75	4.92	4.62	4.99	5.78	7.66	5.49	9.54	9.01	7.45	0.29	0.19	4.43	6.33	6.68	5.05	7.16	7.62	10.39	11.76	8.91	10.48	1.27	1.49	4.04	3.85	3.25	2.47	2.15	2.62	4.45	1.97	3.06	2.18	2.66	1.89	1	0.61	0.74	0.57	0.43	0.11	0.55	0.84	0.03	0	0.89	0.86	1.21	1.55	0.52	0.86	0.55	0.72	0.7	0.07	0.11	0.14	0.09	0.04	0.02	0.04	0.02	0	0	0	1.67	1.44	1.06	0.47	0.47	0.22	2.51	0	0.5	2.85	0	1.25	0	0	7.31	0	0	1.98	2.34	1.24	0	0
AT1G25260	261.33	208.23	260.91	258.71	284.76	301.8	269.88	261.23	258.73	289.48	241.63	230.21	199.57	228.84	205.54	194.53	197.91	195.32	168.33	150.26	169.49	139.82	153.69	153.49	91.52	94.45	108.16	35.94	58.21	30.36	84.25	97.7	15.05	35.25	86.57	103.59	111.76	161.82	234.45	251.6	57.16	59.08	18.44	17.51	13.98	15.19	251.87	268.07	76.14	76.37	45.09	43.74	53.36	58.38	56.6	64.14	136.98	126.94	139.36	134.23	143.11	126.87	198.93	171.14	174.93	123.63	129.45	117.99	150.39	140.21	134.75	148.14	123.01	133.02	117.14	131.16	116	127.13	113.94	121.07	121.84	76.81	80.18	44.6	46.94	48.49	46.49	25.49	34.13	63.08	59.01	52.14	53.19	35.15	41.01	31.09	35.51	34.06	38.7	43.47	44.25	30.03	41.07	34.54	34.58	55.06	51.5	48.64	50.45	90.13	85.27	139.78	142.05	98.37	104.18	78.52	77.74	76.7	75.93	107.34	100.26	75.41	72.66	67.09	62.96	66.29	68.25	64.61	61.29	75.92	73.22	91.2	90	48.94	53.43	21.08	22.05	25.63	28.19	42.62	30.75	78.75	87.83	1.59	0.71	3.76	3.09	54.97	54.75	110.39	108.98	94.91	108.48	47.17	42.21	52.69	42.75	54.67	61.63	54.02	65.79	24.8	27.1	121.85	128.78	27.43	19.84	25.66	25.65	33.24	27.99	38.32	31.8	13.2	13.99	106.43	117.39	125.02	152.09	128.35	133.55	118.08	129.66	92.97	96.44	99.91	78.14	70.95	57.08	109.82	95.44	75.25	65.05	127.53	121.81	32.29	33.86	153.74	138.7	144.88	83.37	100.16	85.8	22.98	29.04	29.19	16.94	23.85	34.69	24.78	25.11	25.43	14.15	16.85	17.51	16.37	23.6	91.78	97.34	109.91	93.33	93.56	107.24	101.5	86.45	100.96	80.21	96.29	137.61	44.66	48.46	46.92	46.09	22.58	42.51	48.44	35.32	52.08	66.45
AT1G25270	0	0	0	0	0	0	0	0	0	0	0	0	0	0	0.04	0	0	0	0	0	0	0	0.06	0.06	0.83	0.47	0.73	40.29	44.58	30.33	0	0	0	0	0	0	0	4.19	0.53	0.22	0	0	0	0	0	0	0	0	0	0	0	0	0	0	0	0	0	0	0	0	0	0	0	0	0	0	0	0	0	0	0	0	0	0	0	0	0	0.03	0	0	0	0	0	0	0	0	0	0	0	0	0	0	0	0	0	0	0	0	0	0	0	0.12	0	0	0	0	0	0	0	0	0	0	0	0	0	0.06	0	0.06	0	0	0	0	0	0.14	0.06	0.14	0.27	0.13	0.25	0.14	0.12	0.17	0.29	0	0	0	0	0	0	0	0	0	0	0	0	0	0	0	0	0	0	1.06	0.72	0.06	0	0.25	0.18	0.54	1.15	1.41	1.26	0.66	0.55	0.22	0.14	0	0	0	0	0.12	0	0.19	0.25	0	0.3	1.54	1.67	0.18	1.05	1.28	1.08	0.82	0.11	0	0.36	0.19	0.06	0.54	0.54	1.83	1.36	3.17	0.65	5.76	3.61	0.24	0.71	0.25	0.13	0.06	1.3	0.6	0.56	57.98	73.25	51.16	76.98	55.75	79.09	44.53	41.71	56.67	10.52	5.2	17.46	0.03	0.4	1.25	1.4	0.87	1.29	0.27	0.87	0.65	0	0.26	0	0	0	1.59	4.03	6.32	0	0	6.68	1.31	2.78	0.98	0
AT1G25275	36.8	1.53	0.67	1.04	13.25	2.57	2.78	4.16	4.97	3.96	4.15	4.55	14.78	29.89	44.03	60.05	51.38	59.11	57.32	71.63	60.45	82.26	62.03	61.09	34.78	26.02	52.02	1.27	1.74	0.23	486.83	579.71	1128.58	862.95	94.43	112.42	112.25	1412.85	1354.57	1214.63	162.88	158.89	25.14	39.9	67.79	63.25	14.39	11.72	133.48	133.74	347.33	323.03	497.86	474.23	1459.51	1536.67	89.23	78.82	95.8	116.58	48.53	82.81	389.33	275.17	126.81	120.05	80.94	150.06	48.19	91	131.81	114.47	131.32	79.24	101.1	83.64	147.04	518.09	668.11	418.63	416.31	523.95	574.25	654.22	743.11	554.04	574.27	677.97	874.61	520.94	478.44	323.83	332.5	394.42	330.85	516.51	449	351.4	325.51	386.34	370.13	732.8	744.81	873.33	834.45	339.44	413.32	571.25	568.32	175.51	197.17	126.27	145.06	247.25	258.79	258.18	227.3	229.07	236.53	447.73	457.9	224.03	203.8	184.89	193.81	224.57	267.29	250.96	278.25	335.33	391.65	886.38	1022.26	730.12	863.91	1006.02	1186.57	327.01	337.79	181.92	209.65	227.98	203.41	18.99	7.94	22.83	14.99	469.76	566.24	71.16	60.48	212.22	247.24	323.46	248.75	483.18	463.25	499.84	482.46	328.5	460.66	144.1	221.22	265.06	232.41	335.44	344.01	529.25	473.09	457.88	499.72	488.04	508.02	1721.6	1840.79	58.69	55.09	74.28	92.82	72.87	75.34	48.2	46.29	43.06	46.07	50.9	40.36	54.31	30.01	42.01	36.84	94.07	34.22	90.67	81.77	17.59	30.62	10.16	13.72	10.43	18.23	11.48	10.64	1.47	1.91	1.95	0	0.06	0.69	0.25	0	0.11	0.21	0.16	0.42	2.73	1.6	25.67	19.88	48.6	30.92	30.64	51.56	46.75	28.08	57.07	38.97	27.62	67.41	29.83	32.48	50.51	0	41.69	34.07	44.6	20	11.34	84.43
AT1G25277	0.73	0	1.17	3.57	1.77	1.26	0.89	0.39	0.97	0.21	0.31	0	0.13	0	0	0.05	0	0	0.08	0	0.07	0	0	0	0.35	0	0.11	0	0.1	0.07	2.45	3.26	5.21	2.71	2.34	2.76	2.83	21.58	34.01	30.56	4.89	21.47	2.33	1.05	0	0.07	0.07	0	0	0	0.21	0.74	1.22	1.52	15.98	17.91	0.34	0.33	0.22	0.22	0	0	6.44	0.47	1.2	0.95	1.8	3.12	1.61	3.29	0.9	0.68	1.85	2.46	1.5	1.25	1.12	3.43	5.94	1.51	1.05	2.44	2.16	4.36	5.03	32.52	34.73	24.78	32.4	1.57	1.05	1.13	1.2	3.17	2.01	35.89	25.2	2.43	1.52	27.21	22.98	26.05	25.88	33.29	30.01	3.92	3.72	35.97	31.47	9.72	7.4	2.82	4.51	4.54	4.01	2.26	2.12	3.46	3.92	4.66	4.58	2.96	3.23	3.84	2.95	3.8	3.91	3.88	4.94	5.39	5.88	10.07	9.22	8.5	8.94	26.47	34.19	2.78	2.24	1.77	2.01	1.16	0.84	0.21	0	0	0.09	6.83	7.33	1.17	0.76	2.66	4	2.05	1.75	2.39	2.54	2.1	2.42	1.79	3.14	1.67	1.27	2.57	2.76	2.16	3.35	5.82	4.38	3.14	5.45	4.28	4.75	18.06	20.49	0.97	0.54	0	0	0.13	0.45	0.87	0.18	0.72	0.4	0.53	0	0.63	0	0.44	0.35	0.09	0	0.09	0.12	0.07	0.07	0	0.07	0	0.23	0.33	0	0.06	0.2	0.14	0	0	0	0	0	0.08	0	0	0	0	0	0	0	0	1.24	0	0.14	0	0	0.4	0	0	0	0.37	0	0	0	0	0	0	0	0	0
AT1G25280	37.83	49.36	62.98	39.99	34.27	39.48	24.79	24.28	24.69	27.48	25.01	27.27	29.88	34.07	28.17	29.6	26.28	24.69	19.89	22.34	17.33	18.35	16.78	17.89	26.73	31.05	24.4	13.83	11.54	11.34	20.94	23.99	16.12	15.85	20.77	24.63	24.54	71.39	71.83	75.39	135.8	120.8	70.09	64.69	12.31	11.44	20.92	14.33	22.67	23.22	33.23	38.59	15.26	15.96	28.09	32.47	49.14	50.14	52.14	50.3	37.29	45.95	14.22	7.64	21.13	30.69	34.54	34.73	40.46	42.52	31.4	34.9	40.65	34.3	43.2	39.77	40.24	33.13	34.21	21.72	18.46	21.2	21.2	24.26	27.81	31.98	31.65	39.35	36.58	17.82	21.61	19.6	18.91	19.12	18.72	30.78	30.73	23.35	19.98	34.36	34.57	32.53	29.57	27.87	27.18	23.77	24	26.23	31.35	23.12	20.87	23.24	24.01	35.59	32.5	24.93	27.73	29.35	27.89	25.84	26.31	32.42	31.95	34.15	33.93	30.25	30.62	24.58	20.33	25.48	23.63	24.41	21.83	22.97	20.29	26.06	27.6	27.61	27.86	20.39	24.12	24.45	28.35	5.15	3.38	7.3	5.25	27.47	23.81	38.61	38.54	29.27	28.72	19.95	20.72	16.84	18.91	16.97	17.86	18.49	17.54	11.54	12.96	33.46	34.97	20.72	19.33	18.2	19.11	18.82	17.84	22.14	21.14	37.82	39.87	39.64	41.76	31.18	31.77	34.73	31.63	28.04	23.5	22.99	22.6	20.05	23.34	15.58	14.78	19.19	18.52	18.77	14.58	16.47	15.89	11.99	10.25	19.33	22.26	28.16	22.36	23.19	26.56	17.02	17.89	15.29	12.16	10.84	13.56	9	10.52	12.31	8.49	8.04	9.43	7.48	7.1	25.75	27.39	24.94	23.13	27.24	23.94	28.31	31.95	24.62	31.36	39.01	22.38	33.63	35.26	20.41	25.41	21.99	33.56	18.14	22.7	12.09	11.08
AT1G25290	11.73	7.02	6.48	6.55	7.04	7.74	5.46	4.54	2.89	12.11	11.92	7.36	14	14.18	15.54	16.12	15.84	13.99	10.98	14.96	11.69	11.73	11.05	13.77	14.69	16.4	18.26	4.03	4.99	3.14	15.47	18.47	19.91	14.47	13.42	13.02	14.15	10.15	13.48	10.93	2.83	3.7	1.45	1.35	1.1	1.78	6.34	4.72	15.76	15.37	23.8	20.7	20.02	23.72	17.09	20.02	5.31	6.28	7.79	9.18	5.13	5.36	10.23	9.36	15.7	7.56	6.78	8.34	14.48	10.22	6.93	10.18	10.51	10.4	13.41	11.98	10.18	10.57	17.21	14.57	15.67	20.52	22.16	20.91	16.3	10.57	11.05	3.95	6.89	27.46	27.39	26.68	25.02	24.37	23.02	16.91	16.25	21.65	21.29	13.25	10.74	3.66	5.27	14.91	12.65	12.61	13.76	5.82	6.45	23.57	18.99	19.85	17.74	16.69	16.27	19.65	18.74	20.63	18.59	16.14	18.72	16.5	18.94	16.29	19.02	14.07	15.26	14.03	14.74	13.83	13.28	13.84	14.71	21.44	21.6	19.71	19.64	16.8	16.46	9.88	10.27	12.73	11.37	1.98	2.63	1.24	1.74	17.57	20.86	19.72	19.02	15.39	21.45	15.46	20.03	15.72	14.52	18	16.93	19.84	19.95	1.78	2.51	22.39	24.97	21.59	21.81	18.72	21.11	19.63	21.01	19.52	19.95	9.9	9.84	15.33	12.27	10.63	7.16	10.66	13.9	18.05	10.56	12.75	15.2	13.93	15.97	12.58	12.42	11.84	12.46	13.5	12.99	15.62	15.19	0.93	1.16	11.66	12.47	13.81	17.13	17.35	12.94	8.38	7.04	5.64	3.65	3.68	5.41	2.65	2.8	3.66	1.99	1.47	2.26	1.34	1.59	15.03	12.22	16.11	16.8	15.8	19.98	13.23	13.03	19.15	13.03	24.25	17.98	17.5	10.83	6.99	0	68.08	15.15	15.67	4.72	15.03	6.56
AT1G25300	0	0	0	0	0	0	0	0	0	0	0	0	0	0.05	0.05	0	0	0	0	0.05	0	0	0	0	0	0	0	0	0.12	0	0	0.74	0	0	0	0.12	0.1	0	0	0	0	0	0	0	0	0	0	0	0	0	0	0	0	0	0	0	0	0	0	0	0	0	0	0	0	0	0	0	0	0	0	0	0	0	0	0	0	0	0	0	0	0	0	0	0	0	0	0	0	0	0	0	0	0	0	0	0	0	0	0	0	0	0	0	0	0	0	0	0	0	0	0	0	0	0	0.18	0	2.63	1.86	0.41	0.83	0	0	0	0	0	0	0	0	0	0	0	0	0	0	0	0	0	0	0.14	0	7.94	9.45	0	0	0	0	0	0	0	0	0	0	0	0	0	0	0	0	0	0	0	0	0	0	0	0	0	0	0	0	0	0	0	0	0	0	0	0	0	0	0	0	0	0	0	0	0	0	0	0	0	0	0	0	0	0	0	0	0	0	0	0	0	0	0	0	0	0	0	0	0	0	0	0	0	0	0	0	0	0	0	0	0	0	0	0	0	0	0	0	0	0	0	0	0	0	0	0
AT1G25310	0	0	0	0	0	0	0	0	0	0	0	0	0	0	0	0	0	0	0	0	0	0	0	0	0	0	0	2.55	7.43	19.09	0	0	0	0	0	0.63	0.54	10.89	0.94	2.9	0	18.53	0	0	125.3	112.08	105.64	136.04	27.85	28.26	3.71	5.11	0	0	0.24	0.24	0	0.24	0.72	0.24	0	0	0	0	0	0	0	0	0	0	0	0	0	0	0	0	0	0.22	0.12	0	0	0.22	0	0	0	0	0	0	0	0	0	0	0	0	0	0	0	0	0	0	0	0	2.38	0	0	0	0	0	0	0	0	0.23	0	0.24	0.24	0.71	0	0	0.24	0	0	0	0	0	0	0	0	0	0.23	0	0	0	0	0	0	0	0	0	0	0	0	0	0	0	0	0	0	0	0	0	0	0	0	0	0	0	0	0	0	0	0	48.27	46.66	0	0	0	0	0	0	0	0	0	0	0.26	0.22	0	0	0	0	0	0	0	0	0	0	0	0	0	0	0	0	0	0	0.2	0	41.12	37.4	0	0	0	0	0	0.26	0.96	0.58	0.67	9.73	12.37	9.21	22.08	102.1	29.34	109.58	130.12	93.75	76.11	98.73	0	0	0	0	0	0	0	0	0	0	0	0	0	0	0	0	0	0	0	0	0	0
AT1G25320	7.09	5.34	1.8	4.89	4.93	5.5	4.23	3.69	2.78	7.03	6.7	4.88	10.66	11.97	10.01	11.55	9.15	9.34	6.87	7.07	6.37	7.37	5.91	7.59	11.25	15.74	15.11	14.12	9.51	8.8	6.69	8.26	5.78	4.05	5.27	5.37	4.44	28.34	43.46	40.28	28.88	35.39	3.81	6.21	0.47	0.27	3.77	2.61	8.13	8.24	12.56	15.28	5.08	4.44	10.44	9.25	11.49	11.26	11.08	12.47	14.06	14.74	7.35	3.86	6.31	13.32	16.74	10.22	13.94	18.72	19.7	16.16	22.05	17.17	22.62	21.22	23.98	26.15	26.55	11.84	7.16	9.99	9.09	8.46	9.33	4.96	5.13	1.74	1.75	8.21	9.91	7.3	6.64	5.35	4.69	4.94	4.38	7.79	6.21	5.19	6.19	1.83	2.26	4.58	4.86	11.43	11.72	4.7	5.17	11.06	11.03	13.24	13.59	16.29	14.67	11.14	14.31	12.32	14.11	6.58	8.06	11.86	11.21	9.01	9.43	8.82	10.12	8.12	7.61	7.44	6.7	7.97	8.21	8.24	7.03	4.92	4.21	7.25	7.08	6.8	5.92	7.23	9.35	0.09	0.12	0.52	0.21	8.63	8.67	18.82	18.03	10.74	9.43	6.85	6.99	5.42	4.27	4.53	6.29	5.62	6.02	0.43	0.49	13.77	12.24	5.1	5.55	5	5.32	5.26	5.2	4.9	5.11	0.99	1.41	10	9.77	7.7	9.89	12.42	10.69	9.78	8.91	7.99	9.39	8.91	8.43	5.81	5.76	7.38	6.78	7.37	6.27	6.42	7.33	0.37	0.25	7.89	6.83	9.44	14.39	14.13	10.54	18.87	26.08	18.75	14.21	10.62	13.53	7.7	4.18	6.88	1.09	0.84	1.64	0.29	0.5	15.52	17.14	14.4	11.82	18.28	13.94	10.17	10.77	18.4	7	13.67	18.43	12.03	12.45	9.7	8.01	0	17.19	11.72	3.21	5.31	5.19
AT1G25330	0	0.2	0	0.16	0.11	0	0	0.09	0	0	0	0	0	0	0.08	0.15	0.05	0	0	0.09	0	0	0	0.07	0.1	0.09	0.05	0	0.05	0	21.24	32.76	0	0	16.49	19.39	30.1	0	0.01	0.07	2.41	1.18	0	0	0	0	0	0	0	0	0	0	0	0	0	0	0	0	0	0	0	0.07	0	0.04	0.02	0.05	0.16	0.08	0	0.16	0.09	0	0.4	0	0.16	0	0.12	0.26	0.04	0	0	0	0	0	0	0	0.06	0	0	0	0	0	0	0	0	0.51	0.58	0	0	0.22	0.22	0	0.07	0	0.06	0	0	0	0	0.15	0.27	0	0	0	0.07	1.11	0.71	5.48	5.8	17.88	17.16	41.22	36.72	58.55	58.89	90.09	94.58	120.56	127.26	111.61	122.84	78.79	75.21	0	0.07	0	0.06	0.12	0.2	0.11	0.2	0	0	0.14	0.07	0.89	1.34	1099.88	1187.24	37.4	34.14	265.15	282.64	0.13	0.27	0.13	0.07	0.26	0.08	0.45	0.3	0.12	0	189.16	202.92	0.26	0	0.14	0.13	0.27	0	0	0.14	0.08	0	290	208.4	224.53	231.14	71.24	90.8	26.96	25.64	15.79	10.7	14.6	4.35	0.21	0.48	0.45	0.28	0.41	0	0	0	0	0	0	0	0	0	0	0	0	0	0	0	0	0	0	0	0	0	0	0	0	0	0	0.33	0.14	0	0	0	0.48	0	0	0	0	0	0.12	0	0	0	0	0	0	0	0	0
AT1G25340	0	0	0	0	0	0	0	0	0	0	0	0	0	0	0.04	0.14	0	0	0	0	0	0	0	0	0	0	0	0	0	0	0.23	1.46	0	0	0.31	0.38	0.39	0	0	0.02	0	0	0	0	0	0	0	0	0	0	0	0	0	0	0	0	0	0	0	0	0	0	0	0	0	0	0	0	0	0	0	0	0	0	0	0	0.14	0.1	0.85	0	0	0	0	0	0	0.42	0	0	0.31	0	0	0	0	0	0	0	0	0	0	0.12	0	0	0	0	0	0.08	0.06	0	0	2.55	3.2	0.84	0.75	0.17	0.23	0.17	0.46	0.24	0.35	0.62	0.44	0.84	0.56	0.85	1.27	1.95	1.8	1.04	1.22	1.94	2.84	8.31	8.19	0.17	0.26	1.63	0.96	0.2	0.23	0.13	0.35	0.08	0.05	0	0	0	0	8.94	7.79	0.24	0.16	1.91	1.9	0	0	0	0	0	0	0	0.24	0	0	5.65	5.39	0.05	0.08	0	0	0	0	0	0	0	0	0.28	0.11	0	0	0.31	0	0	0	0	0	0	0	0	0	0	0	0	0	0	0	0	0	0	0	0	0	0	0	0	0	0	0	0	0	0	0	0	0	0	0	0	0	0	0	0	0	0	0	0	0	0	0	0	0	0	0	0	0	0	0	0	0	0	0
AT1G25350	42.05	36.55	23.42	31.86	22.31	26.93	48.51	39.75	40.32	52.25	60.91	50.67	75.62	66.76	68.91	73.25	70.19	65.84	61.52	31.32	55.56	49.88	61.83	56.44	91.46	107.81	107.34	47.04	36.61	30.42	27.22	28.01	14.53	20.62	35.49	32.28	34.63	69.12	74.94	73.48	52.08	56.73	26.87	25.6	8.04	10.16	65.08	59.81	61.27	64.19	39.77	41.99	28.74	29.72	28.03	31.53	76.16	81.63	63.44	62.71	77.46	67.46	33.27	20.58	41.32	46.22	45.57	35.55	83.71	55.85	34.3	36.72	55.33	44.96	66.11	59.86	55.99	50.91	51.98	54.26	37.34	48.22	48.46	34.47	34.9	39.51	35.65	32.3	36.41	36.9	44.53	39.41	38.01	23.36	24.96	26.81	32.45	29.23	27.28	32.44	40.07	24.69	32.1	27.02	24.61	34.76	34.36	45.03	40.85	44.34	43.6	68.36	62.24	57.31	58.29	42.59	58.5	55.77	55.81	36.49	38.36	52.71	54.06	49.42	50.46	42.89	41.71	33.27	36.23	37.8	36.79	38.07	43.1	29.85	31.09	29.31	28.33	30	32.95	25	24.6	65.19	56.57	4.29	2.81	5.97	4.14	41.82	41.45	62.23	61.19	52.66	51.5	33.05	36.08	29.5	26.97	33.77	38.7	52.48	51.41	13.55	11.94	63.83	62.2	26.61	23.04	22.39	22.06	32.26	29.33	36.96	34.12	21.64	22.24	60.79	52.57	34.26	46.53	53.31	55.99	62.16	49.07	45.19	42.19	40.54	41.11	32.9	30.31	52.14	53.93	59.12	40.3	89.23	89.14	10.26	11.38	82.98	97.19	136.56	104.34	142.27	113.79	83.28	76.89	61.11	43.96	50.99	57.28	42.44	32.16	40.07	14.75	11.75	17.29	9.14	10.85	103.93	108.96	109.83	91.75	121.03	105.26	85.93	106.15	106.09	82.57	85.29	110.89	24.58	17.33	20.6	18	25.84	179.89	216.8	199.01	289.82	111.86
AT1G25360	0.78	2.89	7.72	1.55	0.57	1.15	2.37	3.67	2.55	3.21	3.37	2.99	2.64	3.55	3.21	2.52	2.52	2.29	1.13	0.96	1.53	0.85	1.57	1.42	0.9	0.88	1.32	0.27	0.42	0.61	2.24	2.41	0.31	0.66	1.21	0.85	0.88	2.38	2.31	2.42	3.09	4.55	2.28	1.44	0.36	0.59	6.09	6.39	6.83	7.48	2.28	1.83	2.02	2.05	0.81	0.83	4.64	7.47	3.72	4.66	4.37	3.45	1.33	3.27	9.28	4.85	3.91	2.87	4.39	4.44	1.64	3.12	4.41	3.38	5.42	4.64	4.72	3.57	3.59	5.76	5.3	3.75	3.23	2.61	1.89	1.88	1.97	0.95	1.4	2.87	3.61	3.07	3.23	1.21	2.02	1.48	1.24	2.11	1.96	1.25	1.59	0.92	1.74	1.03	0.9	0.85	1.32	1.8	1.91	4.19	3.89	5.61	6.23	5.1	5.67	3.17	4.9	3.88	3.46	2.84	2.89	4.82	5.44	4.31	5.12	3.67	3.34	2.64	3.38	3.45	3.53	2.94	3.62	2.79	2.63	2.35	1.91	1.46	1.74	2.22	1.81	5.8	3.84	0.22	0.22	0.19	0.37	2.87	3.26	5.12	5.17	5.78	5.52	1.51	1.82	1.18	1.11	1.5	1.15	1.44	1.85	1.92	0.92	4.03	4.84	1.01	1.09	0.85	0.92	1.08	1.5	1.42	1.04	0.24	0.48	5.03	4.51	3.62	5.23	7.35	6.19	4.81	4.03	3.95	4.73	4.07	3.83	1.82	1.89	2.26	1.96	1.95	2.47	2.77	2.02	0.35	0.77	1.67	1.52	2.06	1.25	1.03	0.51	0.29	0.22	0.25	0.29	0.41	0.59	0.33	0.74	0.59	0.47	0.86	0.82	1.18	1.02	0.92	1.03	1.32	0.84	0.82	1.1	1.91	1.89	1.98	0.07	0	0	0.4	0	0	0	0	0	0.93	0.49	0	0
AT1G25370	2.95	3.11	1.01	7.9	0.85	1.61	0.77	1.84	0.3	0.5	0.36	0.6	0.49	0.63	0.6	0.78	0.6	0.52	0.67	0.62	0.83	0.55	0.87	0.5	1.37	2.76	0.97	2.26	2.33	3.05	1.7	2.25	0.73	1.63	2.08	3.49	4.45	8.74	10.49	9.88	27.69	18.91	8.81	10.59	6.53	8.17	8.86	7.79	5.93	6.13	9.44	10.53	0.29	0.84	3.27	2.99	12.38	11.42	10.15	9.38	9.03	10.09	0.08	0	0.16	2.1	1.94	1.17	2.96	1.62	1.48	2.85	2.01	1.99	2.07	1.47	2.53	3.45	4.42	2.06	3.47	2.54	2.4	5	4.69	16	16.76	33.95	22.11	2.68	2.25	1.31	1.79	2.34	1.34	8.17	6.89	3.55	2.54	13.93	14.49	27.93	15.3	10.28	9.62	14.01	13.62	10.39	7.61	3.6	3.15	9.35	10.49	5.5	4.18	3.74	4.62	4.26	4.57	4.7	3.93	6.88	7.18	11.83	13.51	16.6	17.18	16.99	14.68	17.59	16.53	14.79	15.03	2.16	2.16	9.47	9.12	21.26	17.09	19.81	27.2	4.95	6.17	19.11	16.21	14.7	12.81	19.46	23.45	3.46	3.63	14.52	18.99	13.23	11.34	11.02	10.15	9.87	8.71	7.94	8.04	14.73	14.81	13.45	18.15	9.76	8.25	9.03	7.18	7.33	6.96	7.95	6.13	6.36	5.36	9	9.29	9.01	10.38	5.63	8.04	5.6	4.7	4.48	4.68	5.15	4.78	9.49	10.36	8.51	9.49	10.94	11.83	8.37	9.56	9.86	9.9	3.23	3.2	3.3	6	4.95	5.45	6.55	7.91	6.49	9.68	7.26	9.06	9.07	15.38	12.06	15.29	17.66	15.89	15.8	16.41	0.96	1.91	0.96	2.84	3.31	0.29	1.49	6.68	2.58	0	0	0	2.19	1.27	0	0	6.97	0	4.99	2.1	0.74	0
AT1G25375	7.44	3.57	1.64	6.92	3.24	6.33	4.15	4.2	3.64	7.16	6.55	4.32	10.13	9.16	9.23	8.1	8.52	8.76	7.04	5.04	6.15	4.91	4.95	5	7.36	8.06	7.54	6.31	4.86	10.12	6.41	7.55	4.19	3.98	7.66	5.3	5.51	13.8	14.17	13.55	7.83	9.32	3.58	2.41	0.96	0.98	11.01	6.77	10.45	11.99	11.84	12.44	5.08	6.99	11.04	11.46	10.5	12.45	12.38	13.36	11.98	11.56	2.43	2.11	11.21	8.63	7.88	7.14	13.78	11.35	5.64	6.12	10.6	9.26	15.58	12.69	11.16	12.55	15.71	11.31	6.52	12.49	13.33	11.39	12.64	9.98	10.07	4.34	7.02	9.21	10.02	9.15	8.81	9.32	9.58	7.95	7.77	10.42	9.1	8.98	11	4.23	5.04	10.3	9.41	14.55	14.3	10.11	9.44	10.72	9.85	13.95	12.53	15.63	14.93	13.97	18.2	14.44	14.6	11.49	10.46	15	14.5	13.46	13.75	12.06	11.44	11.1	11.57	12.35	12.45	10.93	12.57	8.42	9.46	8.65	10	10.56	12.05	8.84	9.15	12.38	7.9	0.72	0.57	0.69	0.74	15.85	18.29	17.94	17.76	13.71	15.96	13.8	14.21	12.45	11.79	11.5	15.39	15.84	15.87	1.51	1.94	17.63	16.01	9.51	11.72	10.81	11.05	13.99	12.1	13.15	12.77	2.69	3.68	19.52	16.02	11.21	15.53	13.54	17.22	22.59	14.03	18.91	20.93	24.01	21.08	17.31	19.87	21.6	21	19.55	18.33	13.23	12.58	1.11	1.24	6.1	8.22	10.07	9.87	11.87	7.09	7.64	6.31	5.38	8.05	10.27	12.62	17.58	18.27	13.83	11.92	11.84	18.26	1.5	2.99	6.29	6.52	7.49	6.74	5.25	7.47	8.95	15.25	9.04	7.75	8.2	0.73	6.76	4.9	0.37	0	0.27	11.29	6.02	11.25	7.97	0
AT1G25380	15	13.62	7.46	8.76	4.65	9	19	16	17.12	17.85	23.5	20.18	27.76	30.37	25.51	30.47	27.61	25	23.88	18.41	21.73	21.72	21.83	23.58	26.43	29.66	31.63	16.03	16.35	13.29	14.39	14.39	6.53	7.06	20.6	14.49	15.12	35.32	37.27	34.31	30.82	34.68	19.31	16.89	6.62	7.68	70.16	59.94	62.9	59.79	30.02	27.24	16.22	18.62	17.92	19.53	30.61	30.38	29.75	29.92	23.48	25.21	21.59	10.24	14.46	24.4	25.48	14.54	37.25	27.28	19.67	14.05	30.94	23.86	39.95	34.99	29.94	27.77	31.34	20.07	20.6	20.37	21.88	19.74	22.53	24.81	24.97	26.86	24.66	20.46	23.43	20.08	18.47	20.28	19.67	24.33	22.99	20.9	19.2	24.93	24.86	28.2	23.1	24.17	21.85	17.34	17.69	15.71	17.2	20.47	17.44	24.47	22.88	30.14	30.67	28.97	30.54	33.78	32.67	27.56	25.41	27.95	26.22	28.37	28.33	24.71	23.24	20.58	23.41	21.41	22.86	21.4	22.05	18.07	20.81	23.9	25.64	28.68	25.17	23.76	26.41	28.63	24.1	6.88	4.79	6.74	6.33	21.89	21.56	33.19	35.74	23.86	25.16	17.42	17.99	16.88	15.68	17.47	20.53	23.9	22.62	16.22	13.55	28.54	31.12	18.14	15.74	18.79	16.54	20.52	16.86	20.9	19.8	20.33	22.2	29.23	25.16	21.09	24.28	24.35	23.92	35.58	26.25	24.46	27.33	26.63	27.42	19.9	21.41	22.39	20.5	18.5	20.96	23.47	26.78	13.08	14.01	26.17	27.07	36.37	37.82	36.22	27.18	26.81	27.52	21.78	16.06	18.73	30.48	20.47	21.43	24.45	14.9	19.55	19.56	15.63	17.42	28.23	27.29	33.13	22.55	26.37	30.87	30.76	33.08	30.74	25.12	33.74	28.06	16.18	19.02	21.87	0	4.29	12.75	20.21	5.13	11.94	2.03
AT1G25390	0.28	0.46	0.31	0.43	0.77	0.79	0.08	0.36	0.04	0.3	0.89	0.99	2.15	2.35	2.79	3.58	3.2	2.88	2.42	0.81	1.3	1.02	2.02	1.39	1.45	6.36	2.22	0.8	0.93	0.96	5.33	5.44	5.6	7.81	5.79	5.59	5.51	2.87	3.34	5.66	18.7	25.19	11.87	12.64	2.8	2.66	0.54	0.8	5.92	6.36	13.22	11.53	10.47	9.92	23.37	25.12	7.93	9.35	12.28	11.21	5.12	7.31	4.38	2.6	7.37	4.72	4.89	3.74	7.79	5.92	4.49	3.1	6.35	4.85	8.28	5.57	6.73	6.47	6.96	7.85	4.16	9.84	9.91	12.46	11.99	20.72	23.27	24.42	33.15	8.25	10.85	10.82	11.5	10.12	8.95	26.47	23.41	10.93	9.42	19.8	18.79	15.85	23.37	19.65	14.87	7.28	7.41	16.9	18.28	5.48	4.93	5.04	4.51	6.24	6.17	3.68	4.96	5.75	4.63	3.58	3.34	5.4	5.08	6.13	6.25	3.98	5.2	5.21	4.88	5.81	5.43	9.59	10.74	11.76	11.06	15.59	16.08	1.81	1.87	2.13	2.32	3.5	2.89	0.06	0.11	0.76	0.59	3.73	4.13	7.95	7.3	6.39	6.29	14.59	15.28	13.08	12.3	9.08	7.84	7.29	6.95	1.81	1.62	8.42	8.06	25.81	17.62	16.02	12.05	10.91	10.1	11.53	13.28	11.27	11.93	7.02	5.51	4.16	5.39	6.98	6.89	6.79	5.11	4.6	5.28	4.64	4.92	3.88	3.11	3.08	2.74	6.12	2.92	4.15	4.04	0.31	0.47	2.37	2.67	3.11	2.53	2.12	1.91	1.42	0.84	0.69	0.59	0.66	0.87	1.11	1.15	1.15	0.57	0.87	0.89	0.5	0.47	2.31	2.09	2.41	2.07	2.58	2.22	0.96	0.67	2.19	0.38	20.65	0	0.87	1.63	3.39	0	0	2.47	3.02	1.95	0	0.34
AT1G25400	2.57	0.3	0.25	1.26	0.09	0.73	0	0.1	0.03	0	0.03	0	0.11	0.27	0.13	0.27	0.19	0.16	0.75	0.83	0.61	0.61	0.16	0.35	0.93	0.36	0.82	0.09	0.15	0.08	3.69	6.77	3.35	11.22	2.2	5.87	6.03	3.37	6.45	5.76	47.27	37.24	4.51	3.99	0.14	0.1	0.52	0.02	8.5	7.77	14.84	13.4	7.3	6.86	35.16	31.63	9.21	11.21	29.09	29.17	7.37	7.47	5.66	2.86	3.28	1.49	0.94	1.39	0.03	0.79	0.46	1.66	0.91	1.21	0.63	0.99	0.45	0.42	0.43	1.1	0.56	3.26	3.25	11.48	13.84	23.3	21.88	213.99	196.05	2.81	2.84	3.01	3.86	6.58	6.22	9.99	10.3	4.45	3.89	10.92	12.23	121.84	120.69	11.66	12.74	45.54	52.69	89.37	118.07	7.97	5.44	3.48	2.86	3.83	3.21	2.6	2.11	2.01	1.75	1.51	1.75	2.48	3.97	7.73	5.86	9.95	9.36	11.91	10.78	13.25	13.23	22.49	27.19	18.09	14.55	33.53	29.99	18.58	15.58	4.33	9.02	2.86	1.51	11.89	15.8	6.52	4.78	0.87	1.92	8.53	6.7	8.82	8.79	71.35	85.94	88.99	80.3	50.03	53.33	13.07	14.91	5.46	4.88	7.97	21.23	125.19	94.47	90.66	68.47	31.39	30.02	9.47	10.69	43.4	44.31	1.7	1.22	2.18	3.08	2.66	2.9	2.71	4.66	1.99	1.7	1.35	2.02	20.48	11.58	7.85	8.15	9.86	5.85	8.43	7.59	0.29	0.26	0.74	0.27	0.2	0.28	0	0.2	0.1	0	0.03	0.05	0	0	0	0	0.1	0	0	0	0	0	0.45	0.39	0.84	2.73	0.11	0.95	0	1.26	0	0.16	0	3.53	0.28	0	0	0	0	1.86	0	0	0	0
AT1G25410	0	0	0	0	0	0	0	0	0	0	0	0	0	0	0	0	0	0	0.16	0.04	0.19	0.12	0.52	0.67	0.67	0	0.15	1.74	1.56	1.56	0	0	0	0	0.07	0.09	0	0.08	0.07	0.05	0	0	0	0	0	0	0.14	0	0	0	0	0	0	0	0	0	0.07	0	0.07	0.14	0.07	0.21	0.11	0.24	0	0	0	0	0	0.08	0	0	0	0	0	0.1	0	0	0	0	0	0	0	0	0	0	0	0.07	0.06	0	0	0	0	0	0	0	0	0	0	0	0	0.06	0	0	0	0	0	0	0	0	0	0	0	0	0	0	0.08	0	0	0	0	0	0	0	0	0	0	0	0	0	0	0	0	0.2	0	0.07	0	0	0	0	0	0	0	0	0	0	0	0	0	0	0	0	0.12	0.06	0.06	0.07	0.06	0.25	2.94	12.22	12.3	0	0.05	0.06	0	0.13	0	0.13	0.06	0.52	0.44	8.53	6.93	0	0	0	0	0.06	0	0.19	0	0	0	0	0.25	0	0	0	0	0.11	0.49	6.47	0	10	18.62	0	0.08	0.33	0	0.12	0.49	0.08	0.25	0.72	0.91	0.95	4.28	2.58	3.8	2.34	0.52	2.65	0	0.04	0.25	0	0	0.19	0	0.39	1.85	0	0	0.45	0	0	0	0	0	0.12	0	0	0	0	0	0	0	0	0
AT1G25420	12.73	8.8	16.34	11.53	16.74	17.29	10.89	10.21	8.27	13.59	18.7	13.04	22.84	21.16	21.94	21.63	18.4	18.67	14.93	14.18	14.82	14.62	14.1	17.37	19.27	18.45	22.57	12.63	13.09	11.1	30.7	22.35	20.89	19.35	23.83	23.58	26.13	32.89	40.31	45.72	17.83	14.13	9.23	5.79	8.12	8.58	32.2	28.98	21.37	23.64	25.51	24.84	13.5	16.19	22.42	29.11	24.78	26.16	27.01	31.42	19.71	24.78	16.19	10.76	27.63	19.44	15.87	20.41	19.72	21.9	13.72	15.49	21.92	20.64	29.34	19.86	21.17	26.9	34.46	16.62	15.35	19.2	21.54	27.42	26.82	31.77	32.97	24.08	27.47	22.08	20.45	17.96	20.11	21.58	21.08	30.31	30.5	20.69	21.62	29.42	29.62	23.38	26.01	29.98	30.59	40.01	37.13	44.5	44.47	23.65	22.64	23.27	24.14	31.48	28.37	32.93	31.69	36.26	34.04	30.06	31.34	31.29	34.13	34.56	30.78	31.68	32.95	27.47	27.43	32.79	28.69	30.22	30.95	21.13	25.08	32.49	31.81	35.73	41.37	20.11	24.5	25.17	27.99	4.51	3.76	2.66	1.88	35.11	39.75	32.32	31.3	24.05	31.66	28.76	26.95	29.39	29.19	28.71	33.89	33.87	36.42	13.14	13.16	33.45	35.11	27.08	26.04	30.56	32.42	36.6	38.45	38.39	38.25	46.65	45.88	37.74	32.63	29.96	30.23	24.77	28.7	38.32	28.59	37.93	41.61	36.84	40.96	31.68	31.41	24.36	22.09	30.79	29.1	23.36	22.98	11.4	12.9	13.71	20.47	18.99	24.15	25.1	19	20	16.23	14.17	13.61	14.04	18.19	16.14	16.41	17.92	12.44	13.34	13.6	10.2	11.38	22.76	19.78	22.22	20.76	22.49	24.52	22	25.98	19.86	11.47	5.17	19.38	19.4	23.67	14.16	0	0	22.01	12.09	6.86	11.79	1.21
AT1G25422	0	0	0	0	0	0.24	0	0.04	0	0	0	0	0.04	0	0.04	0	0	0.05	0.05	0.08	0.09	0	0.24	0.19	0.53	0.99	0.09	4.2	3.63	13.14	0.25	0	0.79	2.13	0.13	0	0	8.26	1.87	0.42	0	0	0	0	29.66	35.72	0.77	1.89	1.35	1.15	2.68	1.92	2.48	2.81	14.77	18.41	6.52	4.8	20.72	17.2	4.43	5.97	1.18	0.19	7.36	10.96	6.55	5.26	3.31	3.6	3.09	2.21	0.92	0.98	0.4	0.57	0.24	0	0	1.83	2.2	4.02	5.11	4.18	5.17	3.65	5.35	0.83	5.37	0.41	0.65	0.55	1.75	1.63	2.17	1.8	1.79	3.67	3.35	4.25	2.51	1.42	5.67	1.59	2.92	1.17	1.93	3.42	2.24	0.47	0.77	0.12	0.25	0.06	0.06	0.06	0	0	0.06	0	0.14	0.13	0	0.13	0.43	0.48	0.39	0.18	0.36	0.07	0.18	0.39	0.11	0	0	0.19	0.06	0.38	0.3	0.19	0.09	0	0	0.06	0.06	0.06	0.05	0	0	0	0.19	0	0	0.17	0	0.12	0	0	0.07	0	0.09	89.29	108.08	0.16	0.07	0	0	0	0	0	0	0	0	0.74	0.17	0.06	0	0	0	0	0	0	0	0.06	0	0	0	0.05	0.05	0	0.1	0.05	0.11	0	0.05	59.14	53.15	0	0.06	0.06	0.12	0.14	0	0.7	1.08	0.76	4.52	3.32	3.11	11.74	17.31	8.89	77.68	70.06	72.96	32.27	36.33	0.69	0.15	0	0.47	0	0.24	1.04	0	0	0	4.12	0	0	0	0	0	0	0	7.59	0	0	0.92
AT1G25425	0	0	0	0	0	0	0	0.15	0	0	0	0	0	0	0	0	0.03	0	0.37	0.35	0.32	0.73	1.11	0.65	1.38	2.44	1.03	1.46	1.46	0.52	0.36	0.52	4.48	2.53	2.73	1.25	1.83	0.78	0.8	0.08	0.77	0	0	0	0	0.03	3.32	2.88	5.81	4.91	4.26	4.41	6.31	4.75	16.46	18.55	1.21	1.13	1.26	1	2.27	1.56	4.62	5.84	8.32	1.7	0.63	3.86	1.66	2.88	1.4	0.95	1.21	1.96	0.49	1.23	0.32	0.16	0.18	6.21	5.9	9.39	10.7	10.1	13.08	4.27	5.21	0.46	1.01	6.87	5.92	7.07	5.96	6.62	6.71	2.44	2.42	6.12	7.7	3.26	3.91	0.45	0.67	2.64	3.04	0.44	0.62	0.24	0.32	0.57	0.38	0.44	0.27	0.18	0.18	0.48	0.15	0.56	0.41	1.11	1.32	1.08	0.86	1.96	1.82	2.02	1.39	2.53	2.52	1.72	2.09	1.59	1.17	0.18	0.23	1.09	0.95	3.95	4.11	9.72	9.42	0.34	0.15	0	0	0.09	0.04	0.15	0.26	0.43	0.62	0.32	0.65	1.54	1.48	2.69	3.85	2.09	2.42	1.58	2.28	0.15	0.21	0.5	0.53	2.71	2.25	3.28	3.29	2.49	2.86	2.09	1.75	0.14	0.2	0.75	0.44	0.92	0.47	0.21	0.59	0.52	0.93	0.42	0.45	0.34	0.04	0.4	0.24	0.22	0.14	0.07	0.16	0.07	0.38	0.24	0	0.75	0.4	0.33	1.48	1.2	1.12	1.74	2.44	1.82	0.73	0.86	1.45	0.34	0.09	0.51	0	0.03	0.03	0	0	1.78	2.32	1.5	0.92	3.57	0.53	1.38	3.7	0.92	1.46	0	1.98	0.71	0.7	2.14	0	0	0	2.75	0	0	0
AT1G25440	0	0.82	0	0	0.18	0.21	0.08	0.25	0.05	0.72	0.68	1.32	1.9	4.49	3.18	8.02	8.1	5.78	9.82	15.21	8.96	15.35	12.67	18.8	23.3	22.23	25.4	2.04	2.55	0.05	141.56	108.01	242.47	195.56	80.9	103.06	105.59	2	1.85	3.55	0	0.62	0.49	1.28	0.33	0.45	1.43	0.61	2.33	2.33	37.63	31.34	81.45	93.2	101.1	92.66	1.34	1.89	2.07	0.9	2.05	1.02	10.72	11.74	7.71	7.46	4.28	8.48	4.79	4.75	2.78	5.14	7.56	2.71	4.77	2.49	4.58	4.43	9.96	29.65	24.4	71.16	80.52	115.35	126.13	239.18	282.84	63.89	63.75	120.35	115.67	169.33	180.57	216.95	191.04	457.94	435.9	185.52	168.8	333.91	302.28	81.86	93.15	351.99	352.1	46.66	49.11	122.96	159.15	141.03	122.63	50.63	48.65	25.72	23.36	55.52	48.32	70.81	67.5	53.21	52.38	61.66	59.65	68.48	69.92	62.78	70.31	57.7	57.14	66.36	65.51	59.1	61.73	202.06	224.52	92.67	90.09	71.02	71.38	40.99	47.02	95.33	77.13	1.5	1.29	5.84	5	91.03	87.25	18.21	17.15	90.23	100.25	122.08	142.98	93.51	104.14	126	118.74	162.84	141.11	5.81	5.28	204.56	173.25	238.67	253.91	238.33	239.6	270.98	251.33	244.52	229.97	87.16	76.89	82.42	51.19	52.25	41.91	39.64	49.96	47.12	29.13	35.45	29.57	28.37	22.49	20.26	17.08	13.35	13.61	15.15	7.7	8.95	14	1.18	0.49	7.94	11.67	13.35	16.7	15.3	14.36	4.85	2.53	2.75	0.25	0.38	0.51	0.06	0.02	0.11	0	0.04	0.05	0	0	19	20.29	26.74	23.14	18.78	25.32	20.37	16.69	22.59	30.41	32.89	26.39	12.25	10.57	15.09	0	8.43	26.94	27.36	21.57	12.46	7.74
AT1G25450	5.51	3.79	2.4	0.62	5.82	3.89	9.22	4.85	3.71	14.55	9	11.5	5.62	3.09	3.79	4.45	4.33	4.22	9.39	9.63	10.52	5.31	6.9	4.28	7.03	4.18	6.97	0.1	0	0	25.94	25.56	0.97	4.12	31.48	24.84	26.11	2.55	2.53	9.12	31.98	41.46	1.06	2.37	0.56	0.46	3.62	2.4	70.73	67.84	27.09	24.32	27.88	29.27	4.1	5.59	21.96	21.41	13.28	14.28	33.07	32.12	47.57	32.54	13.06	14.46	13.84	8.48	18.53	10.03	8.98	7.61	10.7	6.71	7.91	5.87	5.66	6.61	10.02	10.08	10.4	16.69	18.86	12.94	14.71	1.04	1.13	0.91	1.76	43.26	54.06	33.85	34.8	13.92	15.13	1.71	1.64	10.07	9.45	0.65	0.78	0.22	0.5	0.7	1.18	2.8	3.22	0	0.13	4.1	3.84	0.41	0.51	9.45	12.48	13.68	14.61	15.94	17.12	18.99	18.7	21.67	24.42	31.78	33.96	46.51	48.78	44.89	43.84	34.81	35.52	23.89	24.02	34.21	29.37	33.95	32.2	103.48	122.2	155.68	165.76	14.48	11.19	5.24	4.35	7.95	6.5	16.95	13.53	9.62	9.66	27.48	27.12	44.71	41.8	40.02	39.6	34.14	34.14	32.71	30.14	2.62	2.04	16.16	19.26	29.05	25.32	26.5	24.9	27.22	24.82	22.7	20.02	1.49	1.08	28.39	28.58	29.62	21.75	23.89	27.65	21.29	28.58	34.06	26.79	30.48	30.7	46.05	49.89	30.36	30.7	29.08	28.08	37.37	26.63	3.17	2.02	6.4	2.44	2.07	2.21	2.39	2.11	0.11	0.09	0.1	0	0	0	0	0.02	0	0.04	0	0.02	0.02	0.06	4.87	3.85	8.02	9.64	3.96	6.31	5.87	4.9	6.24	7.26	4.19	6.74	3.44	1.87	3.97	0	0	1.04	4.94	5.84	3.68	0
AT1G25460	0	0	0	0.5	0	0.52	0	0.14	0	0.23	0.03	0.05	0	0.15	0.07	0.04	0.04	0.12	0	0	0	0	0	0	0.04	0	0.08	0.04	0	0	0.22	0.31	0	0	0.06	0.14	0	0.45	0.35	3.67	3.68	4.51	7.3	3.17	0.31	0.45	0.22	0	0.05	0.07	0.42	0.25	0	0	0	0	1.51	1.73	4.79	4.27	1.65	3.02	8.51	0.03	0.37	2	1	1.68	1.2	0.91	0.26	0.79	0.91	0.12	0.31	0.38	0.21	0.35	0.77	0.57	1.07	0.55	0.3	0.05	0	0.11	0.09	0.44	0.86	1.35	1.96	0.36	0	0.05	0.05	0.06	0.05	0.09	0	0	0.11	0.1	1.12	0.29	0	0	0	0.34	0.24	0	0	0	0	0.05	0	0.16	0	0.1	0.11	0.08	0.04	0	0.12	0.11	0.05	0	0.06	0	0	0.06	0.2	0.19	0.29	0.05	0.11	0.05	0.09	0	0	0	0	0.21	0	0	0	0.05	0.04	0.09	0.05	0.05	0.11	0.05	0.14	10.37	11.98	11.7	12.1	8.92	9.1	2.37	2.38	0.14	0.37	0.14	0	1	0.59	1.73	0.56	0.51	0.25	0.36	0.05	0	0	0.05	0.11	0.05	0.92	0.85	3.05	5.89	7.21	13.5	24.1	23.58	30.93	41	44.31	16.57	17.73	21.36	25.34	3.94	3.47	0.52	0.87	0.16	0	0	0.02	0	0	0.03	0	0.03	0	0	0	0	0.03	0	0	0	0.08	0.06	0	0.15	0	0	0	0	0.21	0	0	0	0	0	0	0	0	0	0	0	1.85	0	0	0	0
AT1G25470	12.8	11.32	11.5	14.76	12.72	14.75	11.17	13.02	10.72	17.66	14.34	15.16	17.26	22.28	19.94	20.49	19.49	19.77	15.09	21.41	16.18	18.18	16.12	16.98	14.37	18.59	19.62	7.45	8.3	8.03	27.04	29.06	7.64	6.43	20.68	31.32	32.48	14.96	18.91	22.34	4.73	7.32	5.02	7.56	3.82	4.01	20.22	14.29	19.12	19.28	13.41	12.11	6.5	6.87	14.19	11.02	8.11	8.84	14.02	14.07	7.54	6.67	10.57	13.75	23.56	18.04	20.01	30.72	24.28	22.85	21.45	17.08	25.13	22.47	25.79	30.9	29.97	29.23	31	24.67	19.7	19.23	16.86	10.08	10.23	14.57	13.84	6.04	7.84	19.18	18.51	13	11.65	5.95	6.81	12.88	11.73	8.15	8.18	17.08	14.94	9.62	10.16	11.22	12.02	11.76	9.92	10.91	12.86	22.65	20.98	26.45	24.72	23.58	25.92	32.59	34.33	38.96	37.92	38.65	36.35	62.12	64.9	71.52	69.31	49.19	41.86	18.29	16.49	17.65	15.59	15.29	14.08	19.77	19.56	7.2	9.13	6.82	9.17	9.93	7.85	78.81	75.88	7.19	2.9	7.67	7.63	22.6	18.74	35.65	31.4	24.6	24.82	9.85	10.01	11.84	12.25	13.98	14.73	17.46	18.89	5.3	5.21	30.76	30.25	7.88	6.24	8.13	7.93	11.21	11.72	13.18	14.43	11.27	10.53	25.49	26.92	26.16	26.36	25.69	23.34	23.43	25	21.68	20.45	18.37	21.48	18.7	16.95	20.03	18.08	22.66	18.26	25.08	24.15	5.28	5.59	17.97	12.48	17.09	11.3	11.99	13.11	7.04	8.61	6.24	5.83	6.61	9.21	6.16	5.59	7.97	3.82	5.44	5.62	4.74	6.71	14.78	14	20.1	16.66	22.42	16.97	11.68	14.02	21.56	13.58	21.63	33.21	8.13	7.18	6.83	11.83	0	20.44	17.01	2.56	4.22	1.18
AT1G25480	1.93	9.72	4.4	3.59	1.05	3.08	1.85	1.87	1.24	3.27	4.38	4.17	4.17	4.57	4.86	5.23	4.14	5.37	3.98	2.03	3.39	1.94	2.7	3.18	5.53	4.55	5.48	3.75	3.48	2.76	9.45	12.52	5.76	4.93	10.73	10.56	10.68	5.25	6.08	9.23	4.8	3.66	2.19	4.75	0.73	0.82	8.46	6.75	13.77	13.79	12.99	12.26	3.33	4.01	9.65	12.22	25.94	24.71	21.45	22.29	24.99	21.6	2.85	2.14	2.99	2.46	2.14	1.58	3.37	3.76	1.06	1.43	5.56	3.49	6.44	4.87	5.01	8.85	13.72	8.52	4.47	11.17	11.77	8.7	8	10.5	10.55	12.33	14.76	7.55	6.3	6.95	6.68	5.76	5.67	20.2	16.35	6.82	4.49	13.11	12.24	9.86	11.62	17.49	15.79	15.65	15.9	16.38	17.97	14.08	14.38	12.73	10.95	12.56	10.52	13.17	14.41	13.89	12.3	11.98	11.94	19.61	21.02	20.92	22.71	18.79	19.56	13.15	12.46	14.23	12.87	14.23	14.95	9.6	9.98	16.74	20.54	11.72	12.22	10.45	11.12	8.96	6.03	8.8	4.95	6.29	5.13	9.69	10.02	12.46	12.84	7.86	11.34	7.9	9.11	11.11	12.98	14.96	19.05	23.63	24.86	2.51	1.83	16.1	14.86	10.99	9.91	12.77	15.21	20.91	20.54	22.74	30.44	17.94	17.96	8.91	7.34	3.98	7.45	5.1	5.96	6.67	7.48	7.14	8.35	6.77	9.68	11.45	11.49	8.2	9.83	23	16.98	25.93	20.32	1.17	1	4.81	3.77	5.2	8.86	7.63	3.77	8.94	8.24	6.16	4.74	4.86	5.3	3.51	3.41	4.02	1.55	1.81	2.45	1.17	1.26	5.57	5.46	5.29	3.76	7.01	5.64	3.68	4.45	6.45	9.1	0	0.7	4.05	0	4.18	0.08	0	4.31	3.83	4.7	1.9	13.94
AT1G25490	44.74	54.47	39.59	55.46	37.88	57.4	46.81	49.14	48.15	64.11	60.27	62.61	71.14	75.57	67.86	72.39	64.3	63.45	49.84	49.37	48.16	43.74	48.21	46.33	48.76	62.26	60.17	20.06	18.11	15.07	43.6	45.31	24.87	27.16	49.93	43.59	42.65	97.09	116.63	115.29	50.48	57.65	20.85	19.12	10.64	11.69	64.86	53.65	119.49	129.57	98.85	112.51	53.72	54.09	73.69	80.05	144.8	154.33	97.67	101.48	182.18	154.81	65.55	59.96	76.64	93.26	114.04	73.83	113.25	105.08	85.01	91.89	116.85	101.28	113	105.58	123.34	111.14	103.77	98.18	92.44	89.91	92.46	73.97	79.14	63.81	57.94	61.91	58.69	60.06	80.54	65.33	63.07	51.15	53.42	50.08	55.82	63.13	61.18	57	63.92	61.45	52	44.33	40.29	106.29	108.38	65.79	63.14	80.47	82.6	107.17	108.36	109.4	101.73	64.92	101.19	89.4	86.52	54.97	55.9	106.53	104.66	112.89	112.75	94.08	83.18	86.43	84.27	78.16	75.44	68.08	68.97	62.64	59.82	56.67	52.25	77.53	78.02	95.81	98.97	74.21	70.47	42.25	30.91	30.28	25.83	65.88	69.68	114.36	116.02	94.51	85.11	77.32	77.33	56.98	59.39	58.87	64.14	71.61	67.84	18.93	17.89	98.17	95.4	63.45	61.11	50.92	55.27	67.97	62.1	68.13	70.67	71.26	73.31	110.03	108.22	98.35	99.07	108.31	104.92	110.59	102.21	100.76	93.58	99.7	95.47	57.64	56.81	69.48	69	72.03	47.6	76.17	74.82	11.68	12.22	66.62	71.72	94.49	56.47	84.94	81.98	36.78	40.56	34.81	20.89	23.69	27.93	20.01	17.73	21.97	13.66	11.3	14.18	11.19	10.16	61.44	63.21	63.53	50.45	65.99	59.41	45.03	46.14	52.26	36.57	65.89	73.78	66.08	48.28	77.17	65.66	50.65	88.15	117.45	73.97	59.03	84.98
AT1G25500	0.15	2.13	0.14	1.07	1.94	0.88	3.31	3.02	2.7	5.24	4.89	5.38	9.97	7.36	7.39	6.33	5.64	5.73	3.57	2.97	2.84	2.19	2.39	2.14	1.26	1.05	1.44	2.42	2.05	3.9	5.33	5.41	3.16	4.32	8.35	5.04	4.67	5.8	6.97	7.75	1.3	7.28	3.84	3.55	0.41	0.95	2.31	2.08	9.05	7.73	7.68	7.28	2.53	2.18	11.18	12.51	16.08	15.66	14.36	16.35	16.64	15.84	2.1	2.85	14.87	10.74	10.86	12.34	16.93	14.63	6.94	11.58	14.81	13.39	20.25	13.36	15.16	14.68	16.83	7.49	5.6	5.97	7.92	8.28	7.72	13.51	16.42	19.77	30.82	2.87	2.58	1.86	3.39	3.48	4.25	12.29	12.15	5.46	5.24	13.38	12.42	11.66	19.55	15.04	11.55	12.28	13.34	22.25	21.55	11.78	11.53	9.38	10.92	9	10.37	7.97	9.9	10.15	10.14	7.82	7.77	8.63	10.04	11.68	12	14.01	16.16	13.15	10	9.93	11.33	9.4	10.04	6.98	7.12	14.61	14.36	5.63	8.48	6.58	6.56	5.88	5.18	3.39	5.17	3.23	1.93	8.67	7.02	8.72	11.26	9.36	8.74	7.01	7.53	9.27	7.52	8.22	9.46	9	7.95	3.37	2.3	11.32	13.22	7.5	5.6	6.66	6.29	6.24	7.4	9.03	10	19.45	19.5	8.04	8.06	5.44	7.32	5.61	8.17	10.19	7.47	9.96	9.14	11.51	9.46	11.17	11.05	15.41	14.54	10.64	10.05	7.57	5.29	1.46	2.11	2.94	2.01	3.58	1.93	2.21	1.12	1.41	1.26	0.76	2.27	2.6	2.49	2.67	3.08	3.85	2.62	2	2.76	2.09	1.75	1.09	2.09	1.81	2.37	0.33	1.25	0.52	2.09	0.9	0.79	0	3.37	2.23	0.39	0	0	0	3.94	3.89	3.34	1.74	1.13
[truncated: 67,660,746 more chars]
