## Supplementary material for "The embryonic transcriptome of *Arabidopsis thaliana*"

### Sheet: Correlation matrix
# Online resource by Hofmann, Schon et al. for “The embryonic transcriptome of Arabidopsis thaliana”, correspondence: michael.nodine@gmi.oeaw.ac.at
# Pearson correlation of log2(TPM+1) for all pairs of RNA-seq samples analyzed in this study
	bc_1.5ng	bc_2.5ng	bc_3.5ng	bc_1.1ng	bc_2.1ng	bc_3.1ng	bc_1.500pg	bc_2.500pg	bc_3.500pg	bc_1.100pg	bc_2.100pg	bc_3.100pg	smarter.5ng	smarter.1ng	smarter.500pg	smarter.100pg	smarter.50pg	ovation.5ng	ovation.1ng	ovation.500pg	ovation.100pg	ovation.50pg	pg_1	pg_2	pg_3	gl_1	gl_2	gl_3	eh_1	eh_2	eh_3	lh_1	lh_2	lh_3	et_1	et_2	et_3	lt_1	lt_2	lt_3	bc_1	bc_2	bc_3	mg_1	mg_2	mg_3	ColxCvi_2cell	CvixCol_2cell	ColxCvi_8cell	CvixCol_8cell	ColxCvi_32cell	CvixCol_32cell	embryo_dap7_1	embryo_dap7_2	embryo_dap7_3	embryo_dap8_1	embryo_dap8_2	embryo_dap8_3	embryo_dap10_1	embryo_dap10_2	embryo_dap10_3	embryo_dap12_1	embryo_dap12_2	embryo_dap12_3	embryo_dap13_1	embryo_dap13_2	embryo_dap13_3	embryo_dap15_1	embryo_dap15_2	embryo_dap15_3	embryo_dap17_1	embryo_dap17_2	floralbud_fs12_SS2_1	floralbud_fs12_SS2_2	leaf_SS2_1	leaf_SS2_2	floralbud_fs12_SS2_3	floralbud_fs12_SS2_4	floralbud_fs12_SS2_5	somatic_embryo_5d	somatic_embryo_10d	somatic_embryo_15d	callus_neg_1	callus_neg_2	callus_lec1_1	callus_lec1_2	seed0g_dai0_rep1	seed0g_dai0_rep2	seed1g_dai1_rep1	seed1g_dai1_rep2	seed2g_dai2_rep1	seed2g_dai2_rep2	seed3g_dai3_rep1	seed3g_dai3_rep2	cot_dag1_rep1	cot_dag1_rep2	hycot_dag1_rep1	hycot_dag1_rep2	root_dag1_rep1	root_dag1_rep2	root_dag7_rep1	root_dag7_rep2	rootapex_dag7_rep1	rootapex_dag7_rep2	sam_dag1_rep1	sam_dag1_rep2	sam_dag7_rep1	sam_dag8_rep1	sam_dag9_rep1	sam_dag9_rep2	sam_dag10_rep1	sam_dag10_rep2	sam_dag11_rep1	sam_dag11_rep2	sam_dag12_rep1	sam_dag12_rep2	sam_dag13_rep1	sam_dag13_rep2	sam_dag14_rep1	sam_dag15_rep1	sam_dag16_rep1	petiole_dag7_rep1	petiole_dag7_rep2	petiole_dag9_rep1	petiole_dag9_rep2	petiole_dag12_rep1	petiole_dag12_rep2	petiole_mat_rep1	petiole_mat_rep2	petiole_sen_rep1	petiole_sen_rep2	blade_dag7_rep1	blade_dag7_rep2	blade_dag9_rep1	blade_dag9_rep2	blade_dag12_rep1	blade_dag12_rep2	blade_mat_rep1	blade_mat_rep2	leafvein_dag12_rep1	leafvein_dag12_rep2	leafvein_mat_rep1	leafvein_mat_rep2	leafvein_sen_rep1	leafvein_sen_rep2	leaf_mat_rep1	leaf_mat_rep2	internode_mat_rep1	internode_mat_rep2	internode_sen_rep1	internode_sen_rep2	pedicel_mat_rep1	pedicel_mat_rep2	floraxis_mat_rep1	floraxis_mat_rep2	inflor_mat_rep1	inflor_mat_rep2	flower15to18_fs8_rep1	flower15to18_fs8_rep2	flower12to14_fs9_rep1	flower12to14_fs9_rep2	flower9to11_fs10_rep1	flower9to11_fs10_rep2	flower6to8_fs11_rep1	flower6to8_fs11_rep2	flower5_fs12_rep1	flower5_fs12_rep2	flower4_fs12_rep1	flower4_fs12_rep2	flower3_fs13_rep1	flower3_fs13_rep2	flower2_fs14_rep1	flower2_fs14_rep2	flower1_fs15_rep1	flower1_fs15_rep2	sepal_fs9_rep1	sepal_fs9_rep2	sepal_fs13_rep1	sepal_fs13_rep2	petal_fs13_rep2	petal_fs13_rep1	filament_fs13_rep1	filament_fs13_rep2	anther_fs9_rep1	anther_fs9_rep2	anther_fs13_rep1	anther_fs13_rep2	anther_fs15_rep1	anther_fs15_rep2	stigma_fs11_rep1	stigma_fs11_rep2	pistil_fs9_rep1	pistil_fs9_rep2	pistil_fs13_rep1	pistil_fs13_rep2	silique8o_fs17_rep1	silique8o_fs17_rep2	silique6o_fs17_rep1	silique6o_fs17_rep2	silique4o_fs17_rep1	silique4o_fs17_rep2	silique2o_fs17_rep1	silique2o_fs17_rep2	silique_sen_rep1	silique_sen_rep2	carpel_fs11_rep1	carpel_fs11_rep2	silpod7o_fs17_rep1	silpod7o_fs17_rep2	silpod5o_fs17_rep1	silpod5o_fs17_rep2	silpod3o_fs17_rep1	silpod3o_fs17_rep2	silpod1o_fs17_rep1	silpod1o_fs17_rep2	silpod_sen_rep1	silpod_sen_rep2	ovule_fs11_rep1	ovule_fs11_rep2	seed5y_fs15_rep1	seed5y_fs15_rep2	seed4y_fs15_rep1	seed4y_fs15_rep2	seed3y_fs16_rep1	seed3y_fs16_rep2	seed2y_fs16_rep1	seed2y_fs16_rep2	seed1y_fs17_rep1	seed1y_fs17_rep2	seed7o_fs17_rep1	seed7o_fs17_rep2	seed5o_fs17_rep1	seed5o_fs17_rep2	seed3o_fs17_rep1	seed3o_fs17_rep2	seed1o_fs17_rep1	seed1o_fs17_rep2	seed_sen_rep1	seed_sen_rep2
bc_1.5ng	1	0.991796	0.988279	0.989845	0.987147	0.985994	0.985287	0.97767	0.981436	0.963664	0.927765	0.949525	0.965303	0.939046	0.901533	0.715639	0.793225	0.924393	0.927302	0.916644	0.886787	0.835735	0.832044	0.83901	0.809893	0.864209	0.869323	0.870409	0.899109	0.914608	0.919815	0.934292	0.934985	0.936339	0.949198	0.942526	0.946694	0.958304	0.96381	0.965943	0.994845	0.99055	0.98918	0.892595	0.885766	0.832946	0.734773	0.753251	0.749207	0.775818	0.809626	0.800952	0.943993	0.959701	0.942826	0.97351	0.973548	0.973769	0.926096	0.923186	0.93422	0.85989	0.864125	0.875087	0.823379	0.790724	0.833911	0.686787	0.674847	0.724748	0.62742	0.64535	0.782117	0.789554	0.718885	0.725125	0.779668	0.766533	0.765268	0.830658	0.818835	0.781074	0.61235	0.60994	0.590633	0.594749	0.596244	0.595342	0.805406	0.80547	0.803576	0.803022	0.774604	0.768603	0.793535	0.795005	0.756302	0.758563	0.680589	0.686153	0.67056	0.67576	0.697967	0.677091	0.853362	0.838902	0.827393	0.838635	0.840511	0.835539	0.84014	0.844638	0.8502	0.848188	0.851382	0.857949	0.84548	0.859522	0.856521	0.862311	0.854859	0.85148	0.854312	0.826568	0.821984	0.782129	0.774079	0.720415	0.7193	0.598835	0.631274	0.842643	0.840241	0.814207	0.810248	0.773382	0.78254	0.69357	0.69949	0.768413	0.776527	0.705204	0.709665	0.62029	0.65701	0.699927	0.711285	0.761459	0.760548	0.669586	0.673762	0.817389	0.819021	0.840583	0.842302	0.852884	0.856003	0.835005	0.836096	0.804949	0.808251	0.816386	0.815292	0.797459	0.800266	0.780523	0.784168	0.757961	0.773298	0.716775	0.718896	0.723228	0.732219	0.73737	0.738733	0.810698	0.808929	0.716561	0.705439	0.752444	0.761103	0.761697	0.755905	0.764214	0.768866	0.382178	0.347655	0.429661	0.411764	0.779918	0.778163	0.858141	0.855899	0.815835	0.814834	0.763631	0.771188	0.755032	0.749058	0.771978	0.779901	0.803698	0.801495	0.671164	0.664774	0.819692	0.823104	0.75115	0.752598	0.74818	0.74229	0.758482	0.752332	0.767694	0.762422	0.612405	0.614372	0.808176	0.811887	0.801583	0.802176	0.806697	0.805827	0.798312	0.802722	0.797652	0.797436	0.791396	0.789019	0.769215	0.759153	0.793671	0.797046	0.817832	0.791987	0.871547	0.870996	0.667944	0.657896
bc_2.5ng	0.991796	1	0.9882	0.98885	0.986678	0.985741	0.984424	0.977406	0.981374	0.963179	0.9276	0.949215	0.965473	0.938913	0.901157	0.714399	0.791981	0.925357	0.928251	0.917497	0.886849	0.836615	0.831134	0.838068	0.808797	0.863964	0.869423	0.870147	0.899302	0.914876	0.91969	0.93442	0.934893	0.936281	0.948724	0.94172	0.946159	0.957367	0.963295	0.965254	0.992004	0.993109	0.98901	0.891438	0.885056	0.832114	0.734801	0.753167	0.749067	0.776238	0.80956	0.801529	0.944292	0.960005	0.943709	0.974123	0.974108	0.973549	0.926043	0.923247	0.933897	0.859403	0.86392	0.875351	0.823696	0.790846	0.833899	0.68688	0.675339	0.725001	0.62832	0.646285	0.78217	0.788973	0.718339	0.724909	0.779689	0.765526	0.765	0.830796	0.819272	0.781828	0.613926	0.611299	0.591622	0.595431	0.596962	0.596129	0.806563	0.806364	0.804246	0.803745	0.77521	0.769164	0.794133	0.79548	0.75722	0.759639	0.680931	0.686578	0.671098	0.676426	0.698269	0.677434	0.853002	0.838593	0.828269	0.839615	0.841621	0.836155	0.841417	0.845989	0.851151	0.848949	0.852769	0.85908	0.847135	0.860821	0.857883	0.863539	0.856193	0.852652	0.855548	0.827477	0.823055	0.783192	0.775149	0.721875	0.720689	0.600105	0.632815	0.843318	0.841366	0.815088	0.810989	0.774024	0.783124	0.695135	0.700983	0.769381	0.777415	0.706485	0.710903	0.621319	0.65817	0.701242	0.712142	0.761643	0.760783	0.670743	0.675008	0.818435	0.819922	0.841582	0.84332	0.853775	0.856856	0.835667	0.837197	0.806168	0.809294	0.816531	0.815391	0.798135	0.800731	0.781069	0.784731	0.758512	0.773845	0.717253	0.719391	0.724256	0.732674	0.737932	0.73922	0.811676	0.809938	0.717928	0.706692	0.753174	0.761942	0.761995	0.756069	0.765289	0.769849	0.381319	0.34685	0.428499	0.410687	0.780882	0.779051	0.85913	0.856895	0.816704	0.815657	0.764044	0.771633	0.755286	0.749197	0.77215	0.78035	0.804418	0.802087	0.671679	0.665192	0.820963	0.824202	0.751724	0.753124	0.748401	0.7426	0.759316	0.753291	0.768787	0.763576	0.613161	0.615199	0.809021	0.812928	0.80217	0.803	0.807679	0.806686	0.799147	0.803263	0.798384	0.798121	0.792314	0.78999	0.769892	0.759913	0.794683	0.797829	0.81888	0.792604	0.872175	0.871826	0.66879	0.658579
bc_3.5ng	0.988279	0.9882	1	0.985028	0.983048	0.99267	0.980448	0.973627	0.98816	0.95864	0.92274	0.954953	0.959087	0.93118	0.891611	0.704845	0.781944	0.921717	0.924991	0.914516	0.88314	0.831532	0.838326	0.845113	0.815698	0.874082	0.879838	0.878499	0.910693	0.926002	0.92966	0.948032	0.946607	0.947233	0.955968	0.950926	0.953521	0.966726	0.972102	0.975242	0.988222	0.986731	0.997869	0.880245	0.876697	0.819992	0.745687	0.761934	0.755424	0.782738	0.814527	0.807823	0.948635	0.96639	0.95074	0.976779	0.978047	0.975762	0.919935	0.916303	0.926633	0.84701	0.854968	0.866821	0.818408	0.784673	0.824456	0.684053	0.675138	0.720624	0.633043	0.651042	0.790426	0.798542	0.727857	0.731661	0.782693	0.76555	0.765522	0.835881	0.826452	0.790254	0.62268	0.620314	0.605822	0.609886	0.601918	0.601497	0.818698	0.81824	0.816828	0.816543	0.781499	0.774986	0.804058	0.807906	0.765376	0.766353	0.687615	0.693199	0.676273	0.682115	0.705156	0.685293	0.864151	0.846852	0.839357	0.850751	0.852306	0.844699	0.854247	0.857672	0.859946	0.857677	0.865156	0.868718	0.860872	0.872837	0.869752	0.87656	0.871267	0.867259	0.868322	0.841705	0.837222	0.794594	0.785643	0.727887	0.727536	0.600248	0.634105	0.856735	0.854459	0.829253	0.824335	0.783725	0.793858	0.703948	0.709758	0.779988	0.788713	0.713652	0.717386	0.621773	0.65934	0.709946	0.720092	0.76519	0.764201	0.671913	0.67786	0.831282	0.833004	0.854102	0.855624	0.86388	0.867399	0.844964	0.847212	0.815239	0.818397	0.824022	0.822774	0.805923	0.808235	0.788129	0.792418	0.764533	0.780127	0.722696	0.724941	0.729813	0.738309	0.743376	0.745058	0.819802	0.819056	0.723946	0.712825	0.758352	0.7675	0.767175	0.76078	0.77273	0.77621	0.377704	0.344704	0.426374	0.408007	0.789111	0.788314	0.871535	0.869338	0.825076	0.824756	0.768541	0.775983	0.75669	0.750504	0.774237	0.782382	0.80888	0.806196	0.675569	0.667722	0.834893	0.837183	0.756541	0.758313	0.751886	0.746541	0.764141	0.75813	0.773549	0.768361	0.614628	0.616585	0.821108	0.8234	0.809959	0.812545	0.816703	0.816334	0.810419	0.812381	0.807631	0.80788	0.801477	0.798786	0.772474	0.763386	0.799155	0.802426	0.822303	0.795947	0.878013	0.876761	0.675213	0.665781
bc_1.1ng	0.989845	0.98885	0.985028	1	0.983983	0.982984	0.983112	0.975088	0.978608	0.961401	0.925855	0.947466	0.96371	0.938343	0.902245	0.718942	0.795539	0.921891	0.924767	0.91442	0.884596	0.834204	0.831499	0.838214	0.809668	0.862531	0.867427	0.869229	0.89645	0.911579	0.916689	0.931237	0.93202	0.933517	0.947184	0.941902	0.945077	0.957133	0.961947	0.964439	0.993931	0.987548	0.98615	0.891386	0.885165	0.832417	0.733768	0.752012	0.749445	0.775039	0.809665	0.799875	0.940984	0.956354	0.938573	0.969895	0.969039	0.970568	0.922586	0.919877	0.931562	0.857477	0.861165	0.872283	0.820655	0.788511	0.831157	0.685724	0.673835	0.723556	0.626561	0.644439	0.781786	0.789127	0.718119	0.724596	0.778587	0.766138	0.764648	0.827858	0.815603	0.77771	0.607296	0.604643	0.585401	0.589646	0.59612	0.594924	0.802201	0.802926	0.800331	0.799694	0.772016	0.766128	0.791723	0.792417	0.75406	0.756549	0.677426	0.682743	0.667552	0.672647	0.69489	0.674078	0.851302	0.838843	0.825172	0.836189	0.837686	0.833641	0.835896	0.841341	0.848146	0.845869	0.847606	0.854722	0.84102	0.855542	0.852631	0.858443	0.850703	0.847841	0.851584	0.823035	0.81829	0.779082	0.770951	0.717371	0.716178	0.597108	0.629332	0.839114	0.836648	0.810723	0.807015	0.770664	0.779666	0.690792	0.696849	0.765486	0.773756	0.702114	0.70648	0.618616	0.655593	0.697397	0.708798	0.758529	0.757743	0.667091	0.671233	0.813931	0.815732	0.836267	0.838372	0.848411	0.851601	0.831629	0.832077	0.80094	0.804526	0.813389	0.812379	0.793939	0.796656	0.777628	0.781024	0.755401	0.770467	0.714709	0.716883	0.720745	0.72991	0.735366	0.736759	0.807409	0.805444	0.713987	0.702927	0.74942	0.758082	0.759612	0.753717	0.761294	0.76619	0.38174	0.347025	0.428624	0.410805	0.777384	0.775308	0.853259	0.85087	0.812729	0.811473	0.76135	0.768543	0.752948	0.747164	0.770015	0.777812	0.801187	0.799099	0.670647	0.664475	0.815657	0.818844	0.748385	0.750099	0.745691	0.739923	0.755884	0.749856	0.765029	0.759826	0.610518	0.612375	0.804025	0.808196	0.799145	0.798723	0.803427	0.80225	0.794064	0.799267	0.794236	0.793629	0.787942	0.785607	0.766951	0.756707	0.791068	0.794257	0.814982	0.789582	0.868251	0.86794	0.667708	0.657592
bc_2.1ng	0.987147	0.986678	0.983048	0.983983	1	0.980863	0.979615	0.973222	0.976839	0.958649	0.924171	0.944891	0.962036	0.935842	0.898279	0.712311	0.789145	0.920165	0.922878	0.91243	0.882822	0.833294	0.826219	0.833175	0.803872	0.858745	0.864114	0.864991	0.893651	0.909108	0.913929	0.928948	0.929315	0.930575	0.943136	0.936686	0.940611	0.952396	0.958003	0.959794	0.987068	0.991765	0.984034	0.887019	0.880323	0.827412	0.728729	0.747216	0.743771	0.769997	0.803703	0.7952	0.939074	0.954973	0.938502	0.968668	0.96889	0.969356	0.921959	0.918911	0.930256	0.855884	0.860087	0.87038	0.819163	0.785924	0.829124	0.682369	0.670366	0.720361	0.623285	0.640962	0.777258	0.784668	0.71435	0.720223	0.774904	0.761174	0.760341	0.825875	0.814	0.776799	0.608556	0.606433	0.585862	0.589919	0.59225	0.59123	0.800216	0.800032	0.799991	0.799516	0.771287	0.765199	0.789918	0.790952	0.752177	0.754515	0.676991	0.682811	0.666873	0.672088	0.69438	0.673599	0.848172	0.834427	0.82337	0.83428	0.836263	0.830675	0.835569	0.839777	0.845757	0.843645	0.846863	0.853103	0.841022	0.854691	0.851941	0.857436	0.850178	0.847266	0.850372	0.822361	0.817752	0.778101	0.7699	0.716251	0.715156	0.596299	0.62843	0.83823	0.836202	0.810124	0.806276	0.76941	0.778508	0.69017	0.696117	0.764575	0.772652	0.701223	0.705499	0.616886	0.653469	0.696034	0.707225	0.756213	0.755417	0.665741	0.670124	0.812685	0.814403	0.835547	0.837255	0.847845	0.850975	0.83037	0.831427	0.800748	0.804008	0.811365	0.810145	0.793032	0.795607	0.776381	0.780127	0.753645	0.769106	0.71245	0.714743	0.719125	0.727705	0.73273	0.734145	0.806513	0.804702	0.712914	0.70177	0.748343	0.756964	0.757875	0.752035	0.760552	0.765553	0.379629	0.345006	0.426525	0.408654	0.776572	0.774708	0.853274	0.8511	0.81151	0.810271	0.759585	0.76713	0.750786	0.744797	0.767613	0.775551	0.799344	0.796897	0.666909	0.660253	0.815354	0.818737	0.747309	0.748815	0.744051	0.738208	0.754576	0.748542	0.763719	0.758545	0.609445	0.611265	0.804122	0.807956	0.797687	0.797812	0.802942	0.801559	0.793894	0.798389	0.793442	0.793096	0.78692	0.78488	0.764895	0.755132	0.789352	0.792665	0.813135	0.787659	0.866549	0.866084	0.663118	0.653194
bc_3.1ng	0.985994	0.985741	0.99267	0.982984	0.980863	1	0.978374	0.971423	0.985806	0.956739	0.921985	0.953589	0.958021	0.930995	0.892463	0.707237	0.783456	0.919004	0.922002	0.912055	0.881365	0.829703	0.838093	0.844889	0.815873	0.872948	0.878626	0.877879	0.908712	0.92381	0.927492	0.945642	0.944282	0.94494	0.953977	0.950076	0.951477	0.965647	0.970326	0.973308	0.985959	0.984507	0.997299	0.87837	0.875119	0.818272	0.746044	0.761838	0.755953	0.782672	0.815288	0.807753	0.946352	0.963842	0.947658	0.973682	0.97483	0.97329	0.916641	0.913138	0.923927	0.844077	0.851817	0.86337	0.815401	0.781533	0.821219	0.681073	0.672085	0.717835	0.629846	0.647973	0.789373	0.797186	0.726726	0.730305	0.781692	0.764731	0.764623	0.83244	0.822584	0.786521	0.617488	0.614842	0.5998	0.604074	0.599242	0.59861	0.816378	0.816255	0.814259	0.813893	0.778695	0.772221	0.802409	0.805846	0.762718	0.764046	0.68534	0.69047	0.674004	0.679565	0.702964	0.683193	0.862993	0.846568	0.837137	0.848286	0.849695	0.842784	0.851148	0.854579	0.858246	0.855889	0.862098	0.866076	0.857374	0.869744	0.866724	0.873703	0.86803	0.864697	0.866416	0.839215	0.834489	0.792186	0.783189	0.725054	0.724655	0.597639	0.631474	0.854338	0.851693	0.826671	0.821966	0.781632	0.791811	0.700949	0.706709	0.777588	0.786249	0.710645	0.714355	0.619253	0.656804	0.70714	0.717599	0.762708	0.76184	0.668826	0.674916	0.828379	0.830311	0.851121	0.852821	0.860621	0.864326	0.842452	0.844194	0.81261	0.815818	0.82254	0.821215	0.803451	0.805769	0.785776	0.789983	0.762581	0.777895	0.720896	0.723225	0.728154	0.736643	0.741687	0.743316	0.817471	0.816586	0.721555	0.710447	0.756015	0.76518	0.765738	0.758985	0.770786	0.774723	0.377362	0.344125	0.425509	0.407241	0.787144	0.785976	0.868343	0.86606	0.822672	0.822312	0.766932	0.774212	0.75517	0.749153	0.772415	0.780159	0.806006	0.803451	0.673046	0.665464	0.831861	0.834029	0.754477	0.756431	0.749947	0.744482	0.761442	0.755495	0.770433	0.765146	0.61205	0.613977	0.818311	0.820897	0.808497	0.810666	0.814615	0.814123	0.808	0.810591	0.805539	0.805666	0.79933	0.796498	0.771262	0.761884	0.797345	0.800653	0.819923	0.79426	0.875159	0.87404	0.672782	0.663413
bc_1.500pg	0.985287	0.984424	0.980448	0.983112	0.979615	0.978374	1	0.971147	0.974251	0.958078	0.922689	0.944086	0.960211	0.935396	0.899032	0.717908	0.793869	0.916973	0.920223	0.910001	0.880174	0.832497	0.83017	0.834638	0.808329	0.858332	0.86518	0.866537	0.891782	0.906825	0.912233	0.926538	0.927366	0.929049	0.944374	0.938339	0.942311	0.953422	0.958075	0.960213	0.990685	0.983284	0.981488	0.887008	0.881078	0.828009	0.732211	0.749309	0.746331	0.771964	0.806722	0.79624	0.938372	0.952772	0.935736	0.965983	0.965429	0.966924	0.918226	0.914896	0.926759	0.85282	0.855945	0.866823	0.815446	0.78323	0.82597	0.680613	0.668855	0.718344	0.621693	0.639455	0.780123	0.78769	0.71438	0.720885	0.777905	0.765103	0.763473	0.821413	0.80892	0.771005	0.600053	0.597997	0.57825	0.582752	0.591686	0.590311	0.797438	0.798022	0.794837	0.7943	0.767483	0.761422	0.788201	0.789036	0.748128	0.7511	0.672438	0.677504	0.662105	0.667293	0.689933	0.669163	0.847317	0.834649	0.819685	0.830877	0.832466	0.828395	0.830668	0.835855	0.843551	0.841312	0.842271	0.849696	0.835503	0.850524	0.847527	0.854702	0.84626	0.842513	0.846641	0.817583	0.812769	0.773442	0.765066	0.711779	0.710621	0.59255	0.624402	0.834634	0.831807	0.805952	0.802141	0.765932	0.775026	0.686061	0.691934	0.76001	0.768526	0.69652	0.700866	0.614883	0.651312	0.692058	0.70366	0.753433	0.752445	0.661948	0.66603	0.808796	0.810671	0.830873	0.833051	0.843216	0.84649	0.826937	0.826796	0.796327	0.799794	0.809163	0.80795	0.790007	0.792713	0.774412	0.77769	0.753574	0.767906	0.714506	0.716477	0.72073	0.730021	0.735303	0.736772	0.803279	0.800968	0.710382	0.698888	0.744994	0.753663	0.757009	0.750249	0.757772	0.763031	0.385633	0.351284	0.432551	0.415134	0.772285	0.7702	0.847451	0.845343	0.807953	0.806962	0.759072	0.765612	0.751007	0.74503	0.767485	0.774917	0.798307	0.7962	0.66726	0.661536	0.81061	0.813497	0.745181	0.747028	0.742738	0.737305	0.752823	0.746703	0.761511	0.756401	0.60883	0.61109	0.798896	0.80315	0.795746	0.795093	0.800273	0.798814	0.790537	0.795931	0.790858	0.78971	0.78416	0.781347	0.764029	0.753884	0.78816	0.791474	0.81197	0.785538	0.864677	0.864404	0.66351	0.65338
bc_2.500pg	0.97767	0.977406	0.973627	0.975088	0.973222	0.971423	0.971147	1	0.967691	0.950565	0.917395	0.936969	0.955377	0.93012	0.894864	0.712094	0.788275	0.912738	0.915669	0.905178	0.8777	0.828739	0.81897	0.825755	0.797066	0.850888	0.855982	0.857593	0.884645	0.899706	0.904406	0.919075	0.919487	0.921063	0.934335	0.929121	0.932115	0.944481	0.949311	0.951105	0.978038	0.982615	0.974557	0.880126	0.874008	0.821607	0.722568	0.74086	0.738385	0.763456	0.798037	0.788416	0.929638	0.945621	0.928347	0.958086	0.958488	0.960438	0.913364	0.909977	0.92193	0.848549	0.85277	0.861604	0.812239	0.779222	0.821634	0.677753	0.665215	0.714687	0.61851	0.63589	0.769171	0.7766	0.707651	0.713408	0.767415	0.753962	0.752529	0.815293	0.802594	0.765237	0.59843	0.59573	0.575708	0.579821	0.58868	0.587558	0.791984	0.792563	0.791162	0.790547	0.76239	0.756484	0.781391	0.782256	0.742082	0.744706	0.668853	0.67446	0.657809	0.663172	0.686565	0.665912	0.838989	0.827001	0.814109	0.824885	0.827109	0.821608	0.824809	0.829844	0.837068	0.834922	0.836715	0.84373	0.830692	0.844847	0.842239	0.847494	0.839609	0.83686	0.840815	0.811907	0.807202	0.768103	0.759573	0.706636	0.705407	0.587621	0.619482	0.828336	0.825697	0.800402	0.796803	0.760235	0.769332	0.68074	0.687108	0.755133	0.763374	0.691406	0.695783	0.608688	0.645167	0.686987	0.698123	0.74758	0.746848	0.657304	0.66153	0.802248	0.803931	0.82489	0.826572	0.83677	0.839814	0.819644	0.820673	0.790084	0.793431	0.801465	0.800415	0.783041	0.785495	0.766993	0.770823	0.745318	0.759865	0.704882	0.706929	0.711051	0.720142	0.725054	0.726598	0.79652	0.794495	0.704334	0.69315	0.73937	0.747937	0.749965	0.744213	0.751899	0.757148	0.377663	0.343243	0.423566	0.405792	0.766349	0.764138	0.842133	0.839966	0.801625	0.800102	0.751201	0.758625	0.742125	0.736486	0.758913	0.76669	0.790518	0.788162	0.6616	0.65524	0.804461	0.80772	0.738802	0.740857	0.7353	0.729696	0.745712	0.739678	0.754808	0.749906	0.602368	0.604321	0.793779	0.797979	0.789099	0.788475	0.793997	0.792306	0.784619	0.789683	0.784667	0.783917	0.778154	0.775694	0.756195	0.746796	0.780739	0.784153	0.804219	0.779036	0.857823	0.857241	0.658992	0.648779
bc_3.500pg	0.981436	0.981374	0.98816	0.978608	0.976839	0.985806	0.974251	0.967691	1	0.953561	0.917952	0.949743	0.953996	0.927364	0.889176	0.704559	0.782049	0.91526	0.918341	0.907946	0.877363	0.827777	0.834625	0.841503	0.812555	0.86951	0.874994	0.87433	0.904947	0.919843	0.923662	0.941764	0.94031	0.941091	0.950308	0.946372	0.947925	0.962154	0.966382	0.969453	0.981752	0.980133	0.992421	0.874524	0.871466	0.81498	0.741753	0.75804	0.752863	0.778659	0.812144	0.804039	0.942506	0.960094	0.944117	0.969389	0.970613	0.969488	0.912374	0.908646	0.919892	0.84039	0.848233	0.859132	0.811927	0.777908	0.817327	0.678789	0.669459	0.715026	0.62756	0.645393	0.785677	0.793672	0.723788	0.727917	0.77776	0.760829	0.76049	0.828404	0.818378	0.782445	0.613853	0.610872	0.596471	0.600481	0.597015	0.596507	0.812119	0.81229	0.810739	0.810413	0.775875	0.769174	0.799015	0.802316	0.758744	0.759747	0.682852	0.688103	0.671062	0.676666	0.700379	0.680659	0.859605	0.843346	0.834009	0.84508	0.846757	0.839613	0.847496	0.851427	0.854917	0.852981	0.858789	0.863169	0.854126	0.866587	0.863598	0.870353	0.864522	0.860772	0.862699	0.835305	0.830547	0.788053	0.778939	0.721439	0.721115	0.595155	0.628856	0.850462	0.847793	0.822847	0.818076	0.777742	0.787885	0.697627	0.703465	0.773811	0.782654	0.707112	0.710878	0.616925	0.654079	0.703773	0.713971	0.758787	0.75784	0.666215	0.672122	0.82438	0.826126	0.84703	0.848787	0.856818	0.86051	0.838589	0.840285	0.808502	0.81151	0.817726	0.816642	0.799062	0.801513	0.781593	0.78578	0.758604	0.774049	0.717146	0.719648	0.724137	0.732729	0.737949	0.739616	0.813421	0.812445	0.717893	0.706861	0.751772	0.760854	0.761422	0.754944	0.767241	0.77123	0.376017	0.342696	0.423823	0.40544	0.783597	0.782524	0.864167	0.862044	0.818715	0.818279	0.763031	0.770166	0.751623	0.745446	0.76906	0.776672	0.802812	0.800187	0.670476	0.662548	0.827984	0.830105	0.750204	0.752082	0.745921	0.740571	0.757996	0.752043	0.767371	0.762235	0.609558	0.611585	0.815024	0.817754	0.805367	0.807208	0.811138	0.810751	0.804413	0.807117	0.802089	0.801996	0.795999	0.793073	0.767892	0.758718	0.794492	0.797665	0.816932	0.79111	0.872367	0.871139	0.670304	0.66103
bc_1.100pg	0.963664	0.963179	0.95864	0.961401	0.958649	0.956739	0.958078	0.950565	0.953561	1	0.906125	0.925012	0.942611	0.920194	0.887234	0.711766	0.785965	0.89609	0.897872	0.889005	0.863334	0.81494	0.81155	0.818716	0.790691	0.8411	0.845096	0.848146	0.871711	0.886435	0.891653	0.905269	0.906134	0.908296	0.922548	0.919441	0.920843	0.934084	0.937193	0.938993	0.978469	0.961992	0.959637	0.868132	0.862864	0.810564	0.715147	0.733232	0.733713	0.75601	0.792876	0.781741	0.917089	0.93176	0.912523	0.942968	0.942527	0.945877	0.897794	0.89447	0.907339	0.833637	0.837833	0.846955	0.797711	0.765246	0.80723	0.665036	0.652979	0.701642	0.606417	0.623921	0.757868	0.765691	0.696549	0.704147	0.756302	0.74392	0.742464	0.800858	0.787885	0.750437	0.577614	0.576305	0.554949	0.559254	0.577675	0.575722	0.7788	0.78053	0.775247	0.774645	0.74784	0.741838	0.769827	0.770326	0.728091	0.731696	0.655186	0.660103	0.64556	0.650329	0.673973	0.652825	0.829246	0.819971	0.800366	0.811094	0.812556	0.809651	0.809233	0.814197	0.824935	0.822484	0.820393	0.82982	0.813246	0.829205	0.825729	0.831344	0.82301	0.821818	0.826983	0.797352	0.792439	0.754172	0.745812	0.692604	0.691422	0.575863	0.607135	0.814766	0.811439	0.786598	0.783137	0.747931	0.757042	0.66683	0.67334	0.741543	0.750159	0.677294	0.681468	0.596803	0.633193	0.673318	0.685203	0.734442	0.733734	0.64419	0.648146	0.787799	0.789977	0.809076	0.811329	0.820231	0.823313	0.805715	0.804707	0.774736	0.778389	0.79009	0.78896	0.768168	0.770763	0.752478	0.756163	0.732508	0.746897	0.693273	0.694861	0.698024	0.707328	0.712986	0.714099	0.782517	0.780363	0.692343	0.681289	0.726378	0.735369	0.738894	0.732334	0.738799	0.7449	0.37012	0.335333	0.414052	0.396628	0.754518	0.752298	0.824852	0.822685	0.787257	0.786061	0.738576	0.745222	0.73139	0.725541	0.748199	0.755116	0.777853	0.775601	0.649546	0.643989	0.788492	0.791458	0.725119	0.726813	0.723077	0.717453	0.732361	0.726783	0.741356	0.736119	0.590426	0.592492	0.778609	0.783435	0.777211	0.774799	0.779653	0.778325	0.769542	0.776026	0.771032	0.770096	0.765064	0.76253	0.745926	0.735935	0.769626	0.772635	0.792415	0.768822	0.845036	0.844284	0.647815	0.637532
bc_2.100pg	0.927765	0.9276	0.92274	0.925855	0.924171	0.921985	0.922689	0.917395	0.917952	0.906125	1	0.894269	0.910771	0.890261	0.860758	0.694474	0.767124	0.865866	0.867511	0.86043	0.837762	0.795491	0.780684	0.787047	0.760316	0.808437	0.812454	0.815969	0.83669	0.850895	0.855835	0.86906	0.87006	0.872057	0.887147	0.884877	0.885324	0.899134	0.902171	0.903263	0.928423	0.951897	0.92406	0.83561	0.830089	0.779296	0.687134	0.705346	0.705714	0.726839	0.762748	0.750766	0.8839	0.897512	0.879002	0.907078	0.907616	0.912836	0.865105	0.861869	0.875091	0.804624	0.807967	0.813968	0.767691	0.734264	0.775959	0.637548	0.623769	0.672289	0.578322	0.594708	0.727018	0.733841	0.666345	0.671595	0.724856	0.713085	0.711495	0.765094	0.751451	0.715902	0.552431	0.550616	0.53023	0.534917	0.550275	0.548447	0.743061	0.744722	0.741393	0.740952	0.713988	0.708379	0.738562	0.737571	0.694973	0.698171	0.627072	0.631825	0.615401	0.619921	0.64532	0.624769	0.794509	0.787293	0.768536	0.778549	0.78017	0.776525	0.774884	0.780036	0.792707	0.789357	0.786482	0.795507	0.779106	0.795062	0.792457	0.796931	0.787336	0.787439	0.792944	0.763504	0.758162	0.720591	0.712245	0.660024	0.65875	0.549333	0.578918	0.779252	0.776318	0.752659	0.749276	0.713987	0.723291	0.634561	0.641491	0.708647	0.717121	0.644755	0.648975	0.569104	0.604059	0.640739	0.652195	0.700521	0.699984	0.61224	0.616325	0.754479	0.756451	0.775123	0.777318	0.785163	0.788359	0.770737	0.770005	0.741932	0.744938	0.75564	0.754435	0.735606	0.738487	0.720581	0.724135	0.701022	0.714424	0.663481	0.665697	0.669103	0.677443	0.682852	0.684138	0.749463	0.746594	0.658919	0.648206	0.693951	0.702315	0.70776	0.701145	0.708929	0.715063	0.359471	0.325808	0.400131	0.3842	0.721322	0.718263	0.789595	0.78743	0.75436	0.752073	0.708118	0.714359	0.699704	0.693994	0.715718	0.722178	0.744609	0.742615	0.621024	0.615435	0.754312	0.756718	0.694646	0.696277	0.691563	0.686267	0.70138	0.695027	0.70915	0.704405	0.563955	0.566166	0.74461	0.749732	0.744793	0.741639	0.7482	0.745316	0.737119	0.743745	0.738399	0.73634	0.731654	0.728544	0.71356	0.703999	0.73703	0.74007	0.758966	0.735322	0.811051	0.810193	0.61866	0.609177
bc_3.100pg	0.949525	0.949215	0.954953	0.947466	0.944891	0.953589	0.944086	0.936969	0.949743	0.925012	0.894269	1	0.926094	0.902194	0.868709	0.694863	0.767034	0.887326	0.888145	0.879472	0.854534	0.807172	0.807849	0.815005	0.786636	0.841253	0.84553	0.84601	0.873156	0.887503	0.891271	0.908494	0.907262	0.908409	0.918119	0.915267	0.91618	0.930819	0.934251	0.936159	0.950028	0.948032	0.958516	0.847656	0.845125	0.789299	0.715831	0.732199	0.729804	0.752877	0.787281	0.777896	0.911753	0.928588	0.911805	0.935626	0.937608	0.938505	0.883674	0.880107	0.89197	0.814963	0.822612	0.831048	0.786271	0.752608	0.791531	0.656138	0.646162	0.691122	0.605311	0.622614	0.758184	0.764885	0.69972	0.703084	0.750247	0.734399	0.733989	0.795896	0.785342	0.750429	0.587307	0.584752	0.570461	0.57466	0.576374	0.575082	0.783157	0.784195	0.781341	0.780519	0.747327	0.740985	0.771528	0.774147	0.728137	0.729426	0.657725	0.662526	0.643957	0.649285	0.675418	0.6559	0.827868	0.816057	0.803214	0.813227	0.814978	0.808198	0.814082	0.817279	0.824574	0.822006	0.825103	0.830391	0.819473	0.832807	0.83013	0.836179	0.82923	0.827624	0.830664	0.803121	0.79812	0.757688	0.748812	0.693212	0.692967	0.573441	0.604867	0.819341	0.816529	0.793188	0.788398	0.749798	0.759745	0.670843	0.67706	0.74514	0.75386	0.679631	0.683049	0.594319	0.630072	0.676605	0.686578	0.728017	0.727411	0.639699	0.645197	0.791855	0.794043	0.813167	0.814946	0.821672	0.824987	0.80492	0.805845	0.775828	0.778783	0.786622	0.785332	0.768535	0.770523	0.752178	0.756224	0.73052	0.745114	0.691343	0.69347	0.6976	0.705869	0.710829	0.712406	0.782749	0.781461	0.690553	0.679697	0.723701	0.732421	0.734943	0.728503	0.738192	0.742743	0.366755	0.333976	0.411103	0.39369	0.753787	0.751866	0.828681	0.826489	0.787327	0.786147	0.734972	0.741805	0.723106	0.717634	0.739802	0.747299	0.772527	0.769848	0.647167	0.640347	0.794084	0.796048	0.722463	0.724649	0.717671	0.712808	0.729093	0.723463	0.738098	0.733329	0.587888	0.589925	0.782879	0.785914	0.776593	0.776413	0.781727	0.780211	0.773641	0.777113	0.771718	0.770855	0.765104	0.761761	0.738331	0.729314	0.76458	0.767308	0.785852	0.761313	0.840533	0.839369	0.647319	0.638391
smarter.5ng	0.965303	0.965473	0.959087	0.96371	0.962036	0.958021	0.960211	0.955377	0.953996	0.942611	0.910771	0.926094	1	0.97227	0.942417	0.756993	0.829333	0.9123	0.913844	0.904458	0.881442	0.833879	0.80612	0.810706	0.784767	0.835436	0.841512	0.845912	0.865861	0.88111	0.885302	0.900115	0.900138	0.903374	0.919894	0.93203	0.919538	0.941352	0.936287	0.938351	0.966993	0.965242	0.960395	0.880433	0.873712	0.822128	0.708553	0.728078	0.727819	0.750111	0.794119	0.776688	0.920025	0.935411	0.913066	0.949781	0.946068	0.955312	0.914206	0.908911	0.925296	0.854224	0.854548	0.85869	0.810462	0.775312	0.819014	0.676494	0.658745	0.71235	0.608839	0.624547	0.767072	0.771416	0.702769	0.705523	0.765791	0.751709	0.749239	0.800801	0.784244	0.74531	0.560808	0.558891	0.528858	0.5325	0.583123	0.580167	0.769717	0.772651	0.774984	0.773791	0.754945	0.748984	0.774039	0.771817	0.729278	0.732219	0.650912	0.656942	0.638057	0.644589	0.668839	0.649375	0.823183	0.821518	0.796026	0.808187	0.809077	0.808343	0.797748	0.807783	0.821396	0.821137	0.815279	0.825847	0.807069	0.822011	0.819956	0.826028	0.817752	0.818664	0.826133	0.794883	0.789745	0.754579	0.745594	0.691994	0.691395	0.577479	0.607635	0.814554	0.809308	0.785266	0.783203	0.749262	0.758222	0.669949	0.67574	0.742771	0.751918	0.677385	0.680843	0.597971	0.634549	0.675411	0.688415	0.731266	0.730492	0.642748	0.647285	0.78332	0.785492	0.799276	0.801832	0.81122	0.814164	0.800509	0.796744	0.769005	0.772619	0.790712	0.789187	0.765835	0.769526	0.753029	0.757134	0.733962	0.748484	0.695765	0.697709	0.702652	0.711851	0.716932	0.717831	0.782263	0.778505	0.694253	0.683321	0.727578	0.736158	0.744484	0.737178	0.737971	0.746374	0.386874	0.34984	0.430061	0.413112	0.754498	0.751212	0.814793	0.812798	0.784091	0.782308	0.741924	0.749176	0.734743	0.72988	0.753283	0.760579	0.785155	0.782193	0.652969	0.647741	0.78299	0.786004	0.729036	0.731952	0.728457	0.723843	0.739214	0.733564	0.748676	0.745979	0.596811	0.599381	0.774098	0.779574	0.77773	0.769843	0.779885	0.775511	0.767591	0.773902	0.770843	0.768788	0.763592	0.761141	0.749636	0.74087	0.771206	0.774797	0.797175	0.772574	0.846126	0.846497	0.648096	0.639042
smarter.1ng	0.939046	0.938913	0.93118	0.938343	0.935842	0.930995	0.935396	0.93012	0.927364	0.920194	0.890261	0.902194	0.97227	1	0.935386	0.762622	0.831467	0.882655	0.884073	0.875152	0.854461	0.812893	0.785944	0.791733	0.76605	0.812709	0.816645	0.824319	0.83873	0.852997	0.858281	0.872011	0.872609	0.876988	0.895217	0.915243	0.895806	0.9227	0.913519	0.91539	0.941326	0.93884	0.932735	0.860994	0.85583	0.805086	0.689598	0.7092	0.713258	0.730584	0.781106	0.758422	0.894803	0.908237	0.882349	0.919676	0.915439	0.928538	0.887625	0.882428	0.900795	0.830769	0.830193	0.832717	0.78625	0.751839	0.794861	0.656415	0.638624	0.691873	0.587324	0.60336	0.746294	0.751005	0.683952	0.688185	0.744131	0.732139	0.729367	0.772223	0.753636	0.715146	0.5222	0.520809	0.486527	0.490776	0.564857	0.560502	0.743046	0.747566	0.746309	0.744922	0.729595	0.723997	0.751298	0.747437	0.703461	0.707578	0.626402	0.630275	0.613951	0.619427	0.645274	0.626362	0.804108	0.807945	0.770901	0.783367	0.783949	0.786583	0.768245	0.779649	0.800449	0.799567	0.78621	0.800582	0.775371	0.793016	0.790962	0.797025	0.787129	0.78935	0.800217	0.766562	0.760856	0.727958	0.718734	0.665567	0.664549	0.555322	0.58375	0.78703	0.780363	0.757642	0.755808	0.725098	0.733796	0.643214	0.64931	0.716912	0.726399	0.65053	0.654024	0.576789	0.612477	0.649969	0.664022	0.707188	0.706432	0.617009	0.620816	0.754561	0.757393	0.768119	0.771799	0.779398	0.782391	0.772033	0.765563	0.73904	0.742942	0.766439	0.764804	0.737362	0.740634	0.725248	0.728818	0.708219	0.721125	0.671987	0.673737	0.677018	0.68733	0.693259	0.693738	0.754746	0.750477	0.669217	0.658389	0.701851	0.710699	0.722774	0.714962	0.713079	0.723212	0.37671	0.339152	0.417549	0.401588	0.729004	0.724699	0.782054	0.779703	0.755979	0.753422	0.717062	0.722976	0.712304	0.707985	0.731008	0.736714	0.759793	0.757338	0.632215	0.628564	0.751915	0.753922	0.702855	0.706575	0.704308	0.700289	0.713514	0.70869	0.722633	0.719411	0.575044	0.577542	0.744323	0.751422	0.754641	0.742967	0.752501	0.747626	0.73725	0.746909	0.743363	0.740451	0.736334	0.733437	0.726257	0.71707	0.746623	0.749932	0.771987	0.749533	0.81984	0.8201	0.62933	0.619595
smarter.500pg	0.901533	0.901157	0.891611	0.902245	0.898279	0.892463	0.899032	0.894864	0.889176	0.887234	0.860758	0.868709	0.942417	0.935386	1	0.764171	0.827717	0.844822	0.846667	0.838694	0.82598	0.787237	0.760119	0.767178	0.742702	0.782237	0.784796	0.796084	0.803255	0.816302	0.822126	0.833904	0.835362	0.840485	0.860598	0.887598	0.862515	0.892941	0.879925	0.881449	0.904565	0.901132	0.89366	0.830372	0.826407	0.776217	0.665767	0.684305	0.69451	0.705759	0.760083	0.732416	0.859051	0.870528	0.841455	0.878403	0.872931	0.889976	0.847657	0.842933	0.864179	0.797432	0.79531	0.794732	0.750812	0.716483	0.759145	0.624892	0.605683	0.659342	0.554951	0.570103	0.717027	0.72111	0.654808	0.660335	0.714814	0.705402	0.701155	0.733396	0.712668	0.674905	0.479259	0.477542	0.441312	0.445076	0.534315	0.528786	0.706942	0.713015	0.71039	0.708609	0.695741	0.690669	0.720319	0.714798	0.669308	0.673373	0.597105	0.600097	0.584233	0.588889	0.617002	0.597912	0.773496	0.784032	0.736781	0.749507	0.749207	0.75482	0.727708	0.741408	0.768333	0.767473	0.747605	0.764542	0.734235	0.753826	0.751844	0.756796	0.744876	0.752215	0.765713	0.730311	0.723848	0.693237	0.68358	0.630057	0.628746	0.526494	0.553699	0.750169	0.742377	0.721262	0.720148	0.690877	0.699689	0.606938	0.614251	0.682408	0.692279	0.614947	0.618266	0.546975	0.581896	0.614351	0.62913	0.67399	0.673266	0.583429	0.586728	0.716639	0.719837	0.728551	0.732775	0.738329	0.741608	0.735428	0.726413	0.701429	0.705804	0.733189	0.731795	0.701428	0.704799	0.690477	0.693803	0.675206	0.687247	0.641587	0.643244	0.645544	0.656177	0.662692	0.663082	0.719209	0.713834	0.634978	0.624532	0.666681	0.675325	0.692724	0.684163	0.681632	0.69354	0.363164	0.324601	0.400474	0.385465	0.694333	0.688979	0.739869	0.737405	0.720337	0.717194	0.686332	0.691159	0.682478	0.678942	0.700477	0.70556	0.725712	0.723522	0.601404	0.598924	0.711957	0.713625	0.670529	0.674405	0.672644	0.668679	0.679949	0.675475	0.688251	0.684811	0.545251	0.547892	0.706005	0.714692	0.722468	0.70767	0.717889	0.712042	0.699762	0.712886	0.708109	0.70448	0.700896	0.697469	0.695058	0.685639	0.714503	0.717589	0.738225	0.717218	0.785115	0.785559	0.598657	0.588456
smarter.100pg	0.715639	0.714399	0.704845	0.718942	0.712311	0.707237	0.717908	0.712094	0.704559	0.711766	0.694474	0.694863	0.756993	0.762622	0.764171	1	0.730716	0.667758	0.667892	0.664715	0.662692	0.640925	0.606341	0.615417	0.594394	0.618922	0.616966	0.633332	0.627061	0.638246	0.644796	0.652799	0.65638	0.662791	0.68645	0.719458	0.691034	0.72189	0.705955	0.706252	0.720483	0.714863	0.70735	0.668289	0.667353	0.623767	0.523753	0.54039	0.561112	0.557581	0.617746	0.581814	0.683216	0.68914	0.658012	0.689828	0.683907	0.704163	0.669335	0.664699	0.689236	0.631015	0.629918	0.624412	0.590037	0.558882	0.596906	0.482821	0.464689	0.512628	0.418673	0.432956	0.568431	0.572546	0.515487	0.525721	0.565892	0.56221	0.557202	0.564506	0.54042	0.508999	0.326973	0.327805	0.293136	0.298786	0.404702	0.3979	0.542635	0.550618	0.543783	0.541927	0.538882	0.535236	0.57015	0.56183	0.513419	0.518848	0.457407	0.456531	0.446727	0.448279	0.477719	0.461542	0.617741	0.638801	0.57535	0.585554	0.583506	0.594998	0.555075	0.571263	0.608032	0.6051	0.57422	0.594137	0.557812	0.578976	0.576797	0.580896	0.567087	0.581316	0.59858	0.565693	0.559172	0.535905	0.526571	0.477115	0.475827	0.396223	0.417115	0.581534	0.572223	0.559748	0.55928	0.537402	0.545777	0.455808	0.46423	0.528274	0.538223	0.463109	0.466954	0.416775	0.44574	0.464645	0.479327	0.52016	0.520107	0.43678	0.438797	0.552861	0.557438	0.55782	0.56352	0.562679	0.565633	0.568623	0.555664	0.535833	0.541591	0.571995	0.571263	0.539311	0.541531	0.531274	0.533138	0.52198	0.52993	0.498185	0.498807	0.498231	0.508655	0.516026	0.515609	0.556959	0.55068	0.485126	0.476079	0.509042	0.517221	0.542903	0.534046	0.529363	0.542793	0.289152	0.253813	0.313216	0.302865	0.534465	0.528043	0.559275	0.556834	0.554472	0.550183	0.536242	0.537181	0.536474	0.533474	0.550956	0.552993	0.567444	0.567246	0.463161	0.463825	0.540916	0.541043	0.518835	0.52284	0.523143	0.51976	0.525843	0.522754	0.533023	0.529802	0.41351	0.415331	0.536475	0.546593	0.564387	0.544367	0.553051	0.547608	0.532437	0.551691	0.546729	0.54077	0.53942	0.535027	0.543605	0.534286	0.559034	0.561644	0.578594	0.561955	0.618533	0.618797	0.463343	0.452469
smarter.50pg	0.793225	0.791981	0.781944	0.795539	0.789145	0.783456	0.793869	0.788275	0.782049	0.785965	0.767124	0.767034	0.829333	0.831467	0.827717	0.730716	1	0.738695	0.739807	0.736057	0.730457	0.704416	0.678858	0.685941	0.66611	0.69102	0.692309	0.706348	0.703106	0.714419	0.721638	0.729897	0.733613	0.739515	0.763975	0.792135	0.767287	0.79528	0.781352	0.781819	0.797303	0.792365	0.784313	0.740888	0.739897	0.693199	0.592593	0.607601	0.62742	0.627283	0.686017	0.651684	0.758995	0.765843	0.734872	0.768341	0.762329	0.782527	0.744727	0.741038	0.76396	0.702478	0.700575	0.697038	0.659605	0.626513	0.666145	0.54453	0.526374	0.575847	0.477801	0.492921	0.630148	0.635572	0.571398	0.580078	0.628695	0.623301	0.618461	0.63374	0.610868	0.576681	0.386236	0.384757	0.35022	0.356012	0.462536	0.455863	0.61112	0.620143	0.610019	0.608117	0.600393	0.596405	0.629032	0.621613	0.573642	0.579313	0.514964	0.51436	0.503655	0.506396	0.535066	0.517001	0.684182	0.70169	0.642591	0.653044	0.651408	0.662401	0.626251	0.640968	0.67572	0.673573	0.644248	0.664692	0.628173	0.650426	0.647103	0.652943	0.638599	0.648683	0.665255	0.629876	0.62341	0.596264	0.587007	0.536099	0.53441	0.448058	0.470583	0.64896	0.63928	0.622884	0.621761	0.597522	0.605988	0.514572	0.522382	0.587363	0.597302	0.521348	0.525035	0.468899	0.500436	0.522872	0.537542	0.580654	0.58013	0.493912	0.496026	0.616185	0.620853	0.625173	0.63082	0.632419	0.635243	0.635912	0.623574	0.601617	0.607092	0.638038	0.637195	0.604589	0.607365	0.595598	0.598075	0.585874	0.594867	0.559186	0.560442	0.55998	0.570747	0.578062	0.578175	0.619271	0.613964	0.544574	0.534991	0.572724	0.581125	0.605423	0.595994	0.591253	0.604626	0.324673	0.287783	0.354405	0.342593	0.600004	0.593758	0.630031	0.627616	0.621129	0.61707	0.596754	0.598329	0.597329	0.59376	0.61352	0.616486	0.632125	0.631721	0.524002	0.524111	0.608454	0.608413	0.577548	0.582132	0.582935	0.579771	0.587273	0.583442	0.594768	0.591116	0.46862	0.470785	0.604596	0.614583	0.630399	0.612028	0.620896	0.615417	0.600554	0.618412	0.613692	0.608231	0.606759	0.602238	0.608701	0.598534	0.626048	0.628579	0.646177	0.627885	0.689193	0.688507	0.523799	0.513787
ovation.5ng	0.924393	0.925357	0.921717	0.921891	0.920165	0.919004	0.916973	0.912738	0.91526	0.89609	0.865866	0.887326	0.9123	0.882655	0.844822	0.667758	0.738695	1	0.942874	0.934285	0.901632	0.854545	0.757757	0.763776	0.737445	0.792989	0.800965	0.797736	0.834172	0.847059	0.850175	0.867557	0.864987	0.864188	0.871172	0.854925	0.866252	0.872272	0.883469	0.882333	0.923701	0.924196	0.922122	0.829708	0.819535	0.770987	0.678265	0.69728	0.6849	0.715432	0.733798	0.735449	0.880036	0.899495	0.891214	0.919799	0.920366	0.917183	0.885219	0.88242	0.890953	0.82515	0.829085	0.83471	0.789267	0.754551	0.797067	0.655868	0.639976	0.688926	0.597266	0.611605	0.724436	0.726026	0.655693	0.656869	0.721099	0.703466	0.702836	0.777598	0.768933	0.734857	0.62401	0.621511	0.610238	0.613121	0.566289	0.569864	0.750095	0.745409	0.760511	0.760641	0.730448	0.723917	0.740903	0.740895	0.708346	0.70851	0.644102	0.657189	0.629334	0.636585	0.657784	0.639955	0.777666	0.757081	0.776978	0.790376	0.795402	0.778317	0.798298	0.800252	0.794957	0.792993	0.81131	0.808627	0.811057	0.817003	0.81783	0.817583	0.813535	0.807367	0.804797	0.780001	0.776813	0.73689	0.730148	0.680752	0.680868	0.566949	0.597005	0.788667	0.79397	0.768446	0.76455	0.722452	0.731029	0.656074	0.661416	0.723899	0.729526	0.667585	0.671546	0.581457	0.616349	0.659481	0.665062	0.711782	0.711109	0.633049	0.638412	0.771974	0.771607	0.796685	0.795343	0.811019	0.812932	0.784149	0.794509	0.766064	0.766396	0.753622	0.752561	0.754717	0.758309	0.741284	0.746607	0.715895	0.730686	0.675591	0.678616	0.683662	0.688487	0.688121	0.690657	0.759162	0.756881	0.672799	0.662252	0.709258	0.716187	0.714701	0.71036	0.726685	0.72675	0.36955	0.339964	0.411833	0.394629	0.733268	0.73294	0.818614	0.818209	0.774605	0.769834	0.714824	0.725682	0.699334	0.692535	0.715106	0.725683	0.754826	0.749957	0.633364	0.623441	0.780428	0.784584	0.705757	0.706332	0.697501	0.691195	0.714498	0.706824	0.723133	0.721585	0.579272	0.580862	0.772298	0.773607	0.753664	0.756683	0.772894	0.765525	0.764641	0.761551	0.758502	0.75731	0.751656	0.751125	0.719723	0.714683	0.744432	0.748113	0.768632	0.742309	0.816865	0.81559	0.627588	0.620727
ovation.1ng	0.927302	0.928251	0.924991	0.924767	0.922878	0.922002	0.920223	0.915669	0.918341	0.897872	0.867511	0.888145	0.913844	0.884073	0.846667	0.667892	0.739807	0.942874	1	0.936187	0.903041	0.85314	0.760478	0.767133	0.740253	0.795252	0.802835	0.799541	0.83684	0.849627	0.852912	0.869936	0.867655	0.866995	0.874331	0.858315	0.869548	0.875416	0.886462	0.885377	0.926697	0.926864	0.925354	0.832438	0.822174	0.772892	0.681235	0.699433	0.688544	0.717797	0.735896	0.738	0.881361	0.901265	0.891863	0.921919	0.922241	0.918871	0.886982	0.884245	0.892829	0.825605	0.830367	0.836288	0.789823	0.754671	0.79786	0.65575	0.639868	0.688716	0.596481	0.611369	0.725753	0.72786	0.658517	0.659186	0.721354	0.703855	0.703322	0.778108	0.769365	0.7353	0.623912	0.622036	0.611819	0.613904	0.566786	0.570188	0.752265	0.747404	0.761575	0.761453	0.730477	0.724419	0.741882	0.742818	0.708592	0.708559	0.643586	0.655984	0.629331	0.636204	0.65729	0.639506	0.778324	0.757812	0.778488	0.790665	0.795722	0.779624	0.799176	0.80149	0.795703	0.793621	0.812155	0.809729	0.81139	0.817771	0.818851	0.818584	0.814332	0.808522	0.806232	0.781349	0.778202	0.737901	0.731226	0.680158	0.680389	0.565265	0.595511	0.790504	0.7954	0.769935	0.766106	0.723957	0.733002	0.657129	0.661901	0.725225	0.730997	0.667744	0.671734	0.580557	0.615	0.660545	0.66569	0.711147	0.709989	0.632304	0.637784	0.772357	0.77174	0.797034	0.796095	0.811359	0.813275	0.78419	0.794352	0.765789	0.766368	0.755043	0.753859	0.755595	0.759239	0.741909	0.746986	0.715807	0.730359	0.674789	0.677805	0.682347	0.687463	0.688015	0.690005	0.760198	0.75794	0.67264	0.662431	0.710325	0.717157	0.714836	0.710233	0.727724	0.727337	0.367793	0.338103	0.410275	0.392955	0.733077	0.733167	0.819542	0.818916	0.774135	0.77002	0.71396	0.724525	0.699096	0.692242	0.71483	0.725385	0.754345	0.74998	0.632882	0.622857	0.780823	0.78441	0.705122	0.705686	0.697346	0.690945	0.713731	0.706174	0.722865	0.720775	0.578897	0.580077	0.772905	0.774331	0.754714	0.757464	0.772471	0.765425	0.764547	0.761863	0.758495	0.757728	0.752118	0.751683	0.719461	0.71404	0.744501	0.747448	0.768726	0.742739	0.818196	0.816826	0.627517	0.620413
ovation.500pg	0.916644	0.917497	0.914516	0.91442	0.91243	0.912055	0.910001	0.905178	0.907946	0.889005	0.86043	0.879472	0.904458	0.875152	0.838694	0.664715	0.736057	0.934285	0.936187	1	0.895075	0.848944	0.753951	0.759792	0.733811	0.787408	0.795085	0.792335	0.827702	0.839959	0.843512	0.859687	0.857421	0.856791	0.865173	0.84837	0.860359	0.865749	0.876844	0.875202	0.916241	0.916293	0.914882	0.824264	0.81463	0.765913	0.674542	0.692997	0.681971	0.70976	0.7294	0.730875	0.87256	0.891457	0.882295	0.911967	0.912001	0.909597	0.878081	0.875265	0.884268	0.817856	0.822485	0.827437	0.783161	0.748123	0.790203	0.650945	0.635368	0.683761	0.592629	0.606589	0.715468	0.717194	0.648657	0.649639	0.710996	0.693155	0.692569	0.770018	0.760151	0.72561	0.614655	0.611965	0.602345	0.60443	0.562065	0.565164	0.742549	0.738157	0.752245	0.751987	0.721687	0.715548	0.732978	0.733338	0.699012	0.699489	0.634953	0.647617	0.620129	0.627173	0.648687	0.630323	0.768189	0.749301	0.768455	0.780585	0.785279	0.769421	0.788475	0.790069	0.785352	0.783935	0.800439	0.798133	0.799702	0.806125	0.806827	0.806556	0.802157	0.798479	0.796236	0.771391	0.767373	0.727215	0.720214	0.669055	0.669188	0.555831	0.585369	0.780251	0.78477	0.759474	0.755973	0.713605	0.722679	0.64577	0.650876	0.71445	0.720819	0.656841	0.659939	0.571366	0.605683	0.649429	0.655006	0.699747	0.699061	0.621899	0.627384	0.761226	0.761034	0.785529	0.784546	0.798843	0.801096	0.772202	0.782158	0.753034	0.753932	0.743668	0.742387	0.743869	0.747653	0.731119	0.736529	0.705737	0.720706	0.664982	0.668304	0.672677	0.678178	0.678007	0.680404	0.749204	0.746937	0.662453	0.651594	0.700888	0.707024	0.705466	0.70119	0.715388	0.715802	0.362141	0.332889	0.403495	0.386475	0.723906	0.723591	0.807469	0.806688	0.764417	0.76003	0.704632	0.715403	0.689506	0.682948	0.704982	0.715921	0.744543	0.739777	0.627092	0.617345	0.76989	0.773503	0.695117	0.69658	0.687198	0.681446	0.70384	0.696348	0.712517	0.711217	0.570126	0.571009	0.762927	0.764722	0.745595	0.748271	0.763748	0.755724	0.755184	0.752501	0.749015	0.74787	0.7424	0.741661	0.710402	0.705483	0.735415	0.738767	0.759504	0.734012	0.808265	0.807097	0.622701	0.615467
ovation.100pg	0.886787	0.886849	0.88314	0.884596	0.882822	0.881365	0.880174	0.8777	0.877363	0.863334	0.837762	0.854534	0.881442	0.854461	0.82598	0.662692	0.730457	0.901632	0.903041	0.895075	1	0.827558	0.727782	0.733859	0.70891	0.759475	0.765667	0.765423	0.795979	0.808352	0.811352	0.827865	0.825387	0.824988	0.834472	0.822472	0.83031	0.838981	0.847356	0.845225	0.886476	0.886315	0.883618	0.79895	0.790414	0.741576	0.649806	0.668037	0.660057	0.684733	0.707114	0.704772	0.843144	0.861917	0.851167	0.878982	0.879727	0.880326	0.849191	0.846327	0.85778	0.79306	0.797018	0.798558	0.756201	0.720581	0.763601	0.624854	0.607498	0.65628	0.564862	0.578173	0.691981	0.693845	0.626645	0.628433	0.68787	0.672394	0.670774	0.734549	0.723809	0.691383	0.579588	0.577572	0.56344	0.56726	0.534322	0.536694	0.710749	0.707677	0.721903	0.721619	0.693494	0.687588	0.709635	0.70817	0.671484	0.672443	0.612985	0.6248	0.597089	0.603218	0.628037	0.609552	0.743649	0.729566	0.743141	0.754667	0.759589	0.744532	0.758298	0.76114	0.760893	0.759347	0.771568	0.77198	0.769148	0.777024	0.778011	0.777056	0.770761	0.769655	0.769284	0.742668	0.739034	0.699755	0.692966	0.6428	0.64269	0.534658	0.563039	0.750606	0.754764	0.731329	0.728356	0.68732	0.696594	0.619775	0.625423	0.687861	0.694271	0.629993	0.634223	0.547867	0.581323	0.622567	0.628176	0.675175	0.674689	0.596874	0.601657	0.732372	0.732307	0.755592	0.754816	0.766882	0.768986	0.741762	0.75044	0.723278	0.724213	0.716193	0.715165	0.715065	0.718321	0.702885	0.708212	0.67994	0.693552	0.642016	0.644914	0.648608	0.654087	0.654064	0.656183	0.72101	0.718203	0.636219	0.625639	0.674581	0.680523	0.683671	0.678652	0.690833	0.692859	0.353479	0.324008	0.392238	0.375983	0.697911	0.696377	0.774752	0.773933	0.736861	0.731094	0.68061	0.689936	0.665352	0.659437	0.680455	0.690533	0.718177	0.713603	0.602222	0.592509	0.738572	0.741692	0.670739	0.671901	0.662617	0.656956	0.67849	0.671047	0.686817	0.685236	0.547154	0.549066	0.732849	0.735729	0.720721	0.719777	0.736997	0.7282	0.725894	0.72611	0.72145	0.718756	0.713975	0.712644	0.684476	0.679602	0.709094	0.712208	0.732051	0.706603	0.779201	0.778366	0.596156	0.589454
ovation.50pg	0.835735	0.836615	0.831532	0.834204	0.833294	0.829703	0.832497	0.828739	0.827777	0.81494	0.795491	0.807172	0.833879	0.812893	0.787237	0.640925	0.704416	0.854545	0.85314	0.848944	0.827558	1	0.68952	0.691116	0.672142	0.713303	0.723174	0.72268	0.746142	0.757861	0.761357	0.77681	0.774829	0.774585	0.788115	0.775313	0.784046	0.791031	0.79797	0.796112	0.836005	0.836531	0.832179	0.754804	0.746741	0.698305	0.614188	0.628786	0.623025	0.644571	0.665115	0.661154	0.797119	0.8115	0.802303	0.827577	0.828359	0.830469	0.800965	0.798407	0.809143	0.749629	0.751873	0.75036	0.711189	0.675209	0.717829	0.584065	0.565452	0.613485	0.525973	0.538155	0.658912	0.660317	0.590047	0.592161	0.655966	0.640211	0.638076	0.689351	0.677472	0.645612	0.541899	0.539099	0.525202	0.528395	0.499932	0.502042	0.666127	0.663635	0.67923	0.67882	0.652317	0.647496	0.66878	0.666691	0.629798	0.630305	0.574068	0.585085	0.55739	0.562799	0.589519	0.572087	0.697011	0.684939	0.694835	0.706178	0.711175	0.697158	0.70667	0.710658	0.71389	0.711383	0.720793	0.720922	0.717094	0.725407	0.728285	0.72865	0.720355	0.720148	0.721275	0.69532	0.691376	0.655268	0.6488	0.599849	0.599767	0.500234	0.526462	0.702314	0.707095	0.686134	0.683068	0.644492	0.652739	0.578182	0.583959	0.644733	0.650714	0.587654	0.591486	0.5151	0.546495	0.580811	0.58673	0.632267	0.632315	0.556778	0.560799	0.687474	0.687475	0.707062	0.706696	0.71749	0.71918	0.694722	0.703031	0.677513	0.678661	0.669378	0.668812	0.672784	0.675971	0.664194	0.669117	0.646525	0.657894	0.61473	0.617068	0.620964	0.625343	0.625019	0.627217	0.677898	0.672857	0.598066	0.586719	0.632224	0.638083	0.646739	0.640098	0.648281	0.65086	0.350573	0.322787	0.388049	0.373419	0.652971	0.650642	0.722802	0.721776	0.692861	0.686111	0.645512	0.653871	0.631319	0.624966	0.643935	0.652579	0.678022	0.673481	0.565628	0.557826	0.691854	0.694504	0.634132	0.634614	0.625166	0.620522	0.639905	0.632474	0.646259	0.645556	0.515456	0.518413	0.686064	0.689339	0.678435	0.675414	0.69622	0.685031	0.682678	0.684119	0.6793	0.674611	0.670943	0.668507	0.646536	0.641412	0.668146	0.671594	0.690061	0.664172	0.734976	0.732896	0.558325	0.55144
pg_1	0.832044	0.831134	0.838326	0.831499	0.826219	0.838093	0.83017	0.81897	0.834625	0.81155	0.780684	0.807849	0.80612	0.785944	0.760119	0.606341	0.678858	0.757757	0.760478	0.753951	0.727782	0.68952	1	0.982992	0.985674	0.971123	0.976635	0.978821	0.949789	0.93945	0.938537	0.914902	0.919464	0.918091	0.912792	0.879175	0.909068	0.872381	0.884077	0.872487	0.834604	0.830033	0.840172	0.715295	0.725066	0.683497	0.881671	0.884631	0.911694	0.913805	0.942581	0.938167	0.878877	0.874403	0.868548	0.831735	0.834333	0.842026	0.724102	0.728577	0.741681	0.672954	0.686292	0.699918	0.669536	0.656425	0.673848	0.593808	0.595862	0.622059	0.570666	0.587317	0.715641	0.7314	0.59298	0.619576	0.722451	0.712491	0.711292	0.773468	0.774297	0.752204	0.582958	0.582167	0.557576	0.559092	0.543778	0.540853	0.79075	0.796077	0.732687	0.734959	0.647933	0.642207	0.688395	0.691654	0.639119	0.64428	0.672087	0.676361	0.656116	0.662617	0.693952	0.665104	0.812255	0.8127	0.797073	0.802151	0.807992	0.800003	0.81369	0.804686	0.827353	0.822155	0.804696	0.828626	0.806364	0.832279	0.821327	0.824525	0.799348	0.777058	0.785702	0.733902	0.726526	0.670873	0.661147	0.614312	0.612868	0.528943	0.552146	0.74338	0.73783	0.706329	0.701739	0.65477	0.66813	0.580915	0.590747	0.649033	0.660003	0.595285	0.604781	0.542705	0.57057	0.589376	0.599273	0.671866	0.668676	0.582712	0.588368	0.719254	0.724268	0.769701	0.77214	0.788939	0.794402	0.769483	0.766779	0.729286	0.732217	0.751142	0.749243	0.724198	0.726842	0.709897	0.714309	0.700907	0.707662	0.68254	0.684445	0.694775	0.706559	0.711418	0.712174	0.693382	0.693412	0.608354	0.598642	0.669791	0.676801	0.704951	0.689936	0.711685	0.721335	0.408085	0.375667	0.444334	0.429942	0.715412	0.712663	0.803509	0.802397	0.764961	0.76774	0.715783	0.714836	0.704341	0.697307	0.709424	0.710543	0.715825	0.714538	0.600065	0.595339	0.753132	0.750698	0.653325	0.648807	0.653271	0.643275	0.654552	0.644331	0.651809	0.639826	0.534713	0.54414	0.787591	0.79494	0.801055	0.800339	0.807865	0.804324	0.801887	0.803426	0.794761	0.793224	0.792718	0.787435	0.776031	0.772351	0.799919	0.800936	0.778593	0.78313	0.825398	0.818193	0.614555	0.607962
pg_2	0.83901	0.838068	0.845113	0.838214	0.833175	0.844889	0.834638	0.825755	0.841503	0.818716	0.787047	0.815005	0.810706	0.791733	0.767178	0.615417	0.685941	0.763776	0.767133	0.759792	0.733859	0.691116	0.982992	1	0.98298	0.970472	0.963031	0.969824	0.948583	0.939453	0.939269	0.920169	0.924435	0.923668	0.910365	0.886633	0.908188	0.880246	0.890958	0.879367	0.840749	0.836875	0.847066	0.723958	0.732771	0.692473	0.879548	0.891973	0.915792	0.911344	0.937705	0.935299	0.875878	0.876424	0.864413	0.832327	0.834659	0.84341	0.728312	0.73432	0.748791	0.679067	0.694348	0.706656	0.677087	0.663437	0.68025	0.601466	0.602892	0.629359	0.577666	0.594779	0.700148	0.715959	0.597027	0.625624	0.701872	0.694631	0.693156	0.782346	0.782615	0.760992	0.589776	0.588975	0.563278	0.564586	0.550164	0.547091	0.797505	0.803011	0.739923	0.742362	0.656479	0.650912	0.690801	0.692887	0.645159	0.650607	0.683623	0.687892	0.66846	0.674613	0.705858	0.677215	0.818749	0.820468	0.805585	0.811477	0.817196	0.809424	0.820723	0.812836	0.836286	0.830905	0.81257	0.836514	0.813658	0.839494	0.828717	0.824958	0.800711	0.784824	0.793943	0.741833	0.734381	0.679522	0.670029	0.623277	0.621194	0.535753	0.559437	0.749132	0.743843	0.712483	0.708281	0.662194	0.675388	0.584457	0.596275	0.657496	0.66822	0.602647	0.612059	0.54439	0.573764	0.596779	0.606216	0.679558	0.676595	0.590474	0.596293	0.725151	0.730155	0.77641	0.778961	0.793148	0.798602	0.774681	0.771992	0.734809	0.738035	0.756765	0.754976	0.724002	0.727237	0.704801	0.709587	0.684818	0.696101	0.654825	0.657206	0.663913	0.676777	0.682906	0.684632	0.695882	0.697525	0.609693	0.601639	0.669919	0.678196	0.698412	0.686777	0.720785	0.729916	0.365231	0.329122	0.399162	0.383191	0.72066	0.717996	0.809085	0.807893	0.764518	0.766108	0.694638	0.697089	0.684302	0.677689	0.697545	0.701204	0.708855	0.707324	0.602152	0.595907	0.755383	0.754486	0.640409	0.635924	0.641707	0.631194	0.64728	0.638871	0.649328	0.636826	0.52912	0.534841	0.7884	0.797074	0.795624	0.795048	0.796629	0.795678	0.789655	0.79305	0.783994	0.785412	0.78385	0.780848	0.757263	0.751982	0.786741	0.787791	0.774727	0.779095	0.827177	0.821382	0.61986	0.613391
pg_3	0.809893	0.808797	0.815698	0.809668	0.803872	0.815873	0.808329	0.797066	0.812555	0.790691	0.760316	0.786636	0.784767	0.76605	0.742702	0.594394	0.66611	0.737445	0.740253	0.733811	0.70891	0.672142	0.985674	0.98298	1	0.953811	0.957651	0.960911	0.926003	0.915505	0.9151	0.895244	0.899814	0.899107	0.894709	0.861148	0.891157	0.853394	0.864179	0.852304	0.8126	0.807676	0.817729	0.698816	0.710369	0.671224	0.894957	0.896344	0.916471	0.91068	0.928752	0.927655	0.858834	0.852613	0.846046	0.809127	0.810883	0.819033	0.702501	0.708529	0.721504	0.656134	0.670113	0.682619	0.656579	0.644997	0.659227	0.58845	0.59123	0.614435	0.567204	0.583626	0.704859	0.720123	0.574044	0.603453	0.710931	0.702501	0.700839	0.762802	0.76428	0.743851	0.577168	0.576386	0.549016	0.549864	0.54056	0.537349	0.782124	0.788263	0.718985	0.721308	0.629899	0.624589	0.668919	0.671781	0.620033	0.625513	0.671546	0.675704	0.655292	0.661886	0.693845	0.664873	0.796761	0.800176	0.784067	0.789051	0.795276	0.787406	0.799637	0.789952	0.815264	0.809593	0.789365	0.8148	0.79132	0.817699	0.807126	0.809647	0.782353	0.760273	0.769866	0.715902	0.708296	0.652546	0.643182	0.599165	0.597618	0.52202	0.54272	0.722311	0.716925	0.685449	0.680903	0.634807	0.648079	0.563735	0.573784	0.629798	0.640527	0.579288	0.589157	0.534047	0.560673	0.573438	0.582638	0.656897	0.653374	0.571155	0.576555	0.699808	0.704986	0.751919	0.754511	0.771429	0.776846	0.752958	0.750076	0.71353	0.716126	0.736972	0.734789	0.711237	0.714021	0.698052	0.702562	0.689794	0.694831	0.67162	0.673779	0.681528	0.69265	0.695975	0.696609	0.672204	0.672399	0.592021	0.582844	0.655081	0.662027	0.693833	0.677945	0.702357	0.71233	0.418076	0.384867	0.448937	0.435149	0.700471	0.697332	0.786194	0.785519	0.745762	0.747491	0.685359	0.684797	0.675336	0.667402	0.68551	0.68727	0.693093	0.692603	0.594644	0.589974	0.733803	0.732046	0.624126	0.618148	0.625601	0.616902	0.631278	0.621867	0.630667	0.619462	0.526207	0.535886	0.769659	0.777977	0.784484	0.782153	0.791697	0.785992	0.782202	0.782773	0.774243	0.772883	0.771784	0.766856	0.748353	0.744848	0.774202	0.775225	0.759221	0.761134	0.806151	0.799481	0.609707	0.604283
gl_1	0.864209	0.863964	0.874082	0.862531	0.858745	0.872948	0.858332	0.850888	0.86951	0.8411	0.808437	0.841253	0.835436	0.812709	0.782237	0.618922	0.69102	0.792989	0.795252	0.787408	0.759475	0.713303	0.971123	0.970472	0.953811	1	0.985805	0.988291	0.980228	0.973183	0.970705	0.952543	0.95493	0.953272	0.93503	0.907288	0.9315	0.90133	0.915315	0.903165	0.865218	0.862549	0.875563	0.732713	0.739702	0.696321	0.848331	0.861323	0.887041	0.893221	0.938747	0.930372	0.901748	0.906188	0.89811	0.862898	0.867031	0.872257	0.751658	0.754786	0.767941	0.691813	0.708654	0.723146	0.689823	0.673131	0.692945	0.603545	0.60452	0.633322	0.579774	0.597485	0.718524	0.733711	0.622256	0.645099	0.721329	0.709137	0.708644	0.794265	0.795163	0.772833	0.612777	0.611456	0.59026	0.591899	0.549182	0.547398	0.810713	0.814568	0.764074	0.766953	0.681939	0.675499	0.717627	0.721812	0.668097	0.672513	0.691357	0.69761	0.675084	0.682268	0.712823	0.684411	0.838802	0.833832	0.829185	0.835154	0.841463	0.828596	0.850713	0.840079	0.85668	0.851143	0.842605	0.860832	0.846028	0.868084	0.857457	0.854771	0.834308	0.817222	0.822983	0.774275	0.767285	0.708114	0.697565	0.644374	0.64264	0.543017	0.570327	0.784303	0.780312	0.747536	0.742621	0.691167	0.705024	0.609367	0.620358	0.686764	0.697628	0.624286	0.633115	0.551657	0.582751	0.619225	0.627892	0.695781	0.693674	0.603004	0.610239	0.756782	0.76092	0.807025	0.808692	0.822057	0.827626	0.797765	0.79828	0.758927	0.761072	0.773545	0.771852	0.744568	0.747779	0.725112	0.730505	0.704272	0.716991	0.672272	0.674686	0.682944	0.695274	0.700518	0.702316	0.725007	0.727726	0.632462	0.62411	0.689106	0.697226	0.713323	0.702661	0.733508	0.740612	0.358161	0.324554	0.395499	0.378741	0.740277	0.738755	0.839886	0.838883	0.789592	0.792078	0.717326	0.721233	0.703091	0.697094	0.715027	0.719005	0.729635	0.726944	0.601787	0.594292	0.785529	0.784904	0.668403	0.664768	0.666142	0.655714	0.67126	0.662554	0.67202	0.659933	0.537442	0.543566	0.813564	0.820179	0.813393	0.816339	0.817129	0.817084	0.813045	0.812879	0.804396	0.805575	0.803466	0.799914	0.771059	0.766946	0.804176	0.804864	0.790845	0.792309	0.847587	0.841526	0.619518	0.613564
gl_2	0.869323	0.869423	0.879838	0.867427	0.864114	0.878626	0.86518	0.855982	0.874994	0.845096	0.812454	0.84553	0.841512	0.816645	0.784796	0.616966	0.692309	0.800965	0.802835	0.795085	0.765667	0.723174	0.976635	0.963031	0.957651	0.985805	1	0.991806	0.983719	0.976277	0.974723	0.956292	0.959003	0.957195	0.945962	0.910103	0.940908	0.905164	0.919208	0.907882	0.870897	0.868061	0.88132	0.739146	0.74702	0.701301	0.858138	0.860834	0.883648	0.893396	0.934377	0.925132	0.913819	0.914372	0.911862	0.875305	0.87923	0.882262	0.764191	0.765231	0.776577	0.701358	0.716506	0.732172	0.697617	0.680028	0.700941	0.608342	0.61007	0.638512	0.585465	0.6029	0.747265	0.76124	0.634372	0.653199	0.751288	0.73691	0.736979	0.797437	0.80006	0.776727	0.612533	0.611206	0.593319	0.594892	0.556376	0.554947	0.813969	0.816446	0.765911	0.768419	0.686213	0.679895	0.728	0.73324	0.676075	0.679778	0.684051	0.690038	0.668364	0.675703	0.70453	0.677382	0.839213	0.831719	0.828408	0.834547	0.840766	0.828651	0.850417	0.840837	0.855083	0.850021	0.843733	0.860513	0.847236	0.868042	0.857872	0.862448	0.842474	0.81944	0.824238	0.777314	0.77067	0.713443	0.702946	0.651772	0.651201	0.549767	0.577224	0.789444	0.785274	0.7537	0.748203	0.698255	0.711567	0.623859	0.632575	0.693074	0.703734	0.634718	0.64297	0.56515	0.594802	0.630523	0.638909	0.699491	0.69744	0.611567	0.618912	0.763025	0.767045	0.809457	0.811003	0.825888	0.831419	0.802612	0.802882	0.764882	0.766457	0.779637	0.777717	0.757604	0.759985	0.74301	0.748112	0.731438	0.740224	0.707487	0.709822	0.71981	0.730751	0.734601	0.735466	0.73521	0.73587	0.645982	0.636053	0.698617	0.705902	0.72883	0.715087	0.739118	0.74607	0.407498	0.377254	0.447751	0.432163	0.746841	0.745353	0.84194	0.840955	0.796218	0.799233	0.740192	0.74213	0.727276	0.720567	0.735415	0.737763	0.748235	0.745608	0.614067	0.607736	0.79339	0.791	0.688202	0.684609	0.686531	0.677772	0.691238	0.681907	0.689362	0.678755	0.557981	0.567386	0.818706	0.823416	0.822243	0.824895	0.831305	0.828941	0.828033	0.825337	0.818276	0.817502	0.815497	0.810432	0.79087	0.787613	0.820332	0.821122	0.80461	0.802191	0.856055	0.8491	0.627394	0.620613
gl_3	0.870409	0.870147	0.878499	0.869229	0.864991	0.877879	0.866537	0.857593	0.87433	0.848146	0.815969	0.84601	0.845912	0.824319	0.796084	0.633332	0.706348	0.797736	0.799541	0.792335	0.765423	0.72268	0.978821	0.969824	0.960911	0.988291	0.991806	1	0.980724	0.973551	0.972888	0.953238	0.956061	0.95513	0.944515	0.916398	0.940739	0.910677	0.921139	0.909584	0.872287	0.86884	0.880243	0.741456	0.749321	0.703961	0.855328	0.863088	0.888244	0.894516	0.941733	0.92938	0.912277	0.910792	0.904683	0.869378	0.872014	0.880464	0.759277	0.761005	0.77521	0.699694	0.713654	0.727267	0.692738	0.674821	0.696954	0.604692	0.605056	0.635212	0.578674	0.596409	0.740179	0.754383	0.631253	0.65249	0.742943	0.730922	0.730085	0.791551	0.791392	0.767559	0.598171	0.596985	0.572674	0.574298	0.551581	0.549064	0.808729	0.812181	0.762375	0.764633	0.684293	0.678372	0.723975	0.726785	0.670887	0.675839	0.683734	0.688681	0.667442	0.67419	0.705849	0.678578	0.840999	0.839399	0.827046	0.833825	0.840091	0.830062	0.844668	0.836894	0.858097	0.852747	0.83931	0.859218	0.839878	0.863575	0.85357	0.855641	0.833704	0.814412	0.822177	0.771772	0.764562	0.707815	0.697335	0.645425	0.644262	0.54522	0.571915	0.783227	0.778324	0.746409	0.741387	0.692688	0.706097	0.614043	0.624268	0.687217	0.698154	0.627004	0.635716	0.558742	0.588653	0.622462	0.632012	0.696723	0.694758	0.604891	0.611875	0.755948	0.760556	0.802248	0.804588	0.818933	0.824184	0.797581	0.796137	0.758021	0.760474	0.776864	0.77519	0.750745	0.753108	0.73497	0.739898	0.721117	0.731085	0.694604	0.696814	0.705657	0.717749	0.72278	0.723717	0.729475	0.729276	0.638803	0.62894	0.692687	0.700432	0.725148	0.712108	0.735293	0.744232	0.393189	0.35976	0.431391	0.415356	0.74316	0.740434	0.834941	0.833209	0.792749	0.794114	0.735818	0.737466	0.724553	0.718273	0.733819	0.735995	0.745009	0.742478	0.609049	0.603169	0.785436	0.782971	0.682167	0.678782	0.681836	0.672343	0.685381	0.676277	0.684079	0.672349	0.549189	0.557484	0.813384	0.820363	0.821832	0.820683	0.826453	0.823944	0.820098	0.821915	0.813511	0.812387	0.81118	0.806246	0.789934	0.78562	0.819488	0.820152	0.804156	0.804534	0.855499	0.848958	0.623387	0.615884
eh_1	0.899109	0.899302	0.910693	0.89645	0.893651	0.908712	0.891782	0.884645	0.904947	0.871711	0.83669	0.873156	0.865861	0.83873	0.803255	0.627061	0.703106	0.834172	0.83684	0.827702	0.795979	0.746142	0.949789	0.948583	0.926003	0.980228	0.983719	0.980724	1	0.994137	0.993365	0.97968	0.980967	0.97871	0.958933	0.930342	0.954787	0.927996	0.942617	0.932196	0.899346	0.89749	0.911859	0.762332	0.765846	0.720046	0.830071	0.843727	0.860052	0.876101	0.919025	0.910895	0.929054	0.936426	0.932824	0.901284	0.905083	0.906765	0.793641	0.794279	0.804818	0.725654	0.741858	0.757536	0.719657	0.698674	0.722279	0.622183	0.622833	0.653406	0.597385	0.614958	0.744965	0.758219	0.657947	0.671789	0.742924	0.727538	0.72781	0.811374	0.814169	0.790115	0.631716	0.630033	0.614935	0.616616	0.568259	0.567731	0.824664	0.82502	0.786734	0.789296	0.71406	0.707405	0.746803	0.752218	0.702557	0.704608	0.694056	0.701037	0.679222	0.686546	0.713126	0.688259	0.853387	0.840679	0.84617	0.853809	0.860248	0.845734	0.871985	0.863446	0.871405	0.866701	0.868205	0.879933	0.872293	0.889998	0.880442	0.879856	0.865074	0.84503	0.847189	0.804283	0.798306	0.741641	0.73141	0.677525	0.676935	0.563925	0.594435	0.816113	0.813449	0.78131	0.775643	0.725086	0.737735	0.64854	0.657663	0.721662	0.731348	0.660824	0.667929	0.575973	0.607265	0.655886	0.663317	0.720603	0.718485	0.631077	0.639044	0.788699	0.791701	0.833466	0.834598	0.849045	0.854356	0.823457	0.826291	0.787993	0.789406	0.795679	0.793935	0.771681	0.774327	0.751541	0.756848	0.728499	0.742552	0.693407	0.696023	0.705133	0.716014	0.72123	0.722873	0.759286	0.761417	0.665457	0.656565	0.71349	0.721701	0.731743	0.722476	0.75591	0.760448	0.365624	0.334113	0.406804	0.389367	0.765112	0.764911	0.866423	0.865283	0.811286	0.813921	0.743526	0.748514	0.731326	0.725062	0.744851	0.750095	0.765122	0.761699	0.621525	0.612667	0.815638	0.814383	0.70337	0.700723	0.701594	0.69212	0.709841	0.701538	0.711477	0.700414	0.563713	0.569379	0.835097	0.838798	0.826388	0.832449	0.832272	0.833234	0.832127	0.829081	0.822655	0.824668	0.821251	0.818439	0.79128	0.786146	0.827425	0.828359	0.819409	0.814354	0.875587	0.869812	0.636661	0.629923
eh_2	0.914608	0.914876	0.926002	0.911579	0.909108	0.92381	0.906825	0.899706	0.919843	0.886435	0.850895	0.887503	0.88111	0.852997	0.816302	0.638246	0.714419	0.847059	0.849627	0.839959	0.808352	0.757861	0.93945	0.939453	0.915505	0.973183	0.976277	0.973551	0.994137	1	0.996161	0.988985	0.989729	0.987316	0.970087	0.943527	0.965429	0.940786	0.955208	0.946676	0.914701	0.91303	0.927036	0.776157	0.779192	0.731272	0.824257	0.837675	0.850008	0.869138	0.910084	0.902943	0.938773	0.946819	0.942278	0.913753	0.917843	0.918906	0.806328	0.806383	0.817136	0.736688	0.751786	0.768535	0.728315	0.706814	0.732178	0.62737	0.627984	0.659583	0.602069	0.619376	0.754231	0.767563	0.669771	0.683312	0.752674	0.737739	0.738108	0.818283	0.821288	0.796165	0.634446	0.632405	0.618672	0.620453	0.573335	0.572817	0.829314	0.829408	0.793955	0.796052	0.724987	0.718192	0.757902	0.763712	0.715515	0.717464	0.696036	0.70279	0.683088	0.690343	0.714607	0.689929	0.86298	0.849704	0.852298	0.860094	0.865882	0.852066	0.877761	0.870038	0.877021	0.872341	0.874893	0.885903	0.878329	0.895616	0.886274	0.886372	0.872853	0.85316	0.854938	0.813313	0.807503	0.752063	0.742098	0.6887	0.687949	0.573393	0.605089	0.825829	0.822732	0.791393	0.785705	0.736106	0.748522	0.65843	0.667668	0.732381	0.742007	0.671452	0.678486	0.585967	0.618795	0.666181	0.674316	0.731809	0.729761	0.642005	0.649554	0.799531	0.802228	0.842453	0.8436	0.85998	0.864974	0.833954	0.83652	0.798464	0.799948	0.806742	0.804944	0.782013	0.784672	0.761411	0.766184	0.737627	0.752312	0.701491	0.703969	0.713315	0.723903	0.729968	0.731762	0.772833	0.774549	0.676281	0.666824	0.722196	0.730686	0.737857	0.728892	0.761832	0.766152	0.364346	0.332708	0.408943	0.391169	0.77088	0.7706	0.874998	0.873637	0.818936	0.821919	0.751439	0.75634	0.73972	0.732645	0.754364	0.759379	0.774824	0.771715	0.630488	0.621699	0.824537	0.824208	0.714943	0.711411	0.712731	0.703075	0.720574	0.712386	0.722576	0.711564	0.571013	0.576433	0.8385	0.842098	0.829711	0.835665	0.835432	0.836687	0.834001	0.831213	0.824331	0.826018	0.821765	0.818816	0.792336	0.785379	0.827777	0.828918	0.824488	0.815398	0.882643	0.877558	0.642933	0.635358
eh_3	0.919815	0.91969	0.92966	0.916689	0.913929	0.927492	0.912233	0.904406	0.923662	0.891653	0.855835	0.891271	0.885302	0.858281	0.822126	0.644796	0.721638	0.850175	0.852912	0.843512	0.811352	0.761357	0.938537	0.939269	0.9151	0.970705	0.974723	0.972888	0.993365	0.996161	1	0.988987	0.9907	0.989794	0.974236	0.946647	0.970415	0.945646	0.959912	0.950498	0.920002	0.9178	0.930821	0.78246	0.785223	0.737015	0.821468	0.835147	0.848596	0.866712	0.910319	0.901159	0.94469	0.952086	0.94709	0.91987	0.923167	0.924841	0.813354	0.813242	0.824053	0.743043	0.757528	0.774786	0.732782	0.710851	0.737099	0.629468	0.629888	0.662694	0.601194	0.619325	0.75563	0.768966	0.670438	0.683768	0.753741	0.73879	0.739272	0.818925	0.820224	0.793406	0.626565	0.62454	0.611201	0.612964	0.572532	0.571596	0.827287	0.827751	0.792631	0.7945	0.726471	0.719641	0.758817	0.764263	0.714913	0.717198	0.692921	0.698687	0.680157	0.687082	0.711651	0.687203	0.864191	0.850929	0.851761	0.859426	0.864859	0.852748	0.875828	0.868875	0.877278	0.872295	0.873396	0.885337	0.875828	0.89394	0.88421	0.885352	0.871918	0.852298	0.854694	0.813264	0.807324	0.751933	0.741817	0.686791	0.686013	0.569114	0.600856	0.827046	0.823444	0.791482	0.785666	0.736652	0.748953	0.65743	0.666334	0.732391	0.742296	0.669867	0.67654	0.583515	0.61596	0.665415	0.67394	0.730654	0.728781	0.638356	0.645801	0.798016	0.801194	0.840384	0.842031	0.856708	0.861906	0.832384	0.833935	0.795697	0.797714	0.806436	0.80477	0.780139	0.782602	0.75985	0.76457	0.736598	0.750941	0.700298	0.702756	0.711245	0.72266	0.72868	0.730469	0.772201	0.773773	0.675751	0.666458	0.721228	0.729787	0.737818	0.728772	0.759855	0.764401	0.364392	0.33251	0.408076	0.390437	0.770394	0.769998	0.872156	0.870585	0.8167	0.819814	0.75088	0.755399	0.74158	0.734758	0.757609	0.762682	0.778631	0.775676	0.628899	0.620855	0.821938	0.821059	0.713791	0.711289	0.713876	0.705102	0.72255	0.714902	0.725286	0.714264	0.570244	0.575553	0.835604	0.839457	0.8281	0.833566	0.832169	0.833904	0.830798	0.829328	0.823169	0.824808	0.821046	0.817873	0.793535	0.786453	0.830701	0.83179	0.828606	0.81866	0.886653	0.881414	0.642234	0.634224
lh_1	0.934292	0.93442	0.948032	0.931237	0.928948	0.945642	0.926538	0.919075	0.941764	0.905269	0.86906	0.908494	0.900115	0.872011	0.833904	0.652799	0.729897	0.867557	0.869936	0.859687	0.827865	0.77681	0.914902	0.920169	0.895244	0.952543	0.956292	0.953238	0.97968	0.988985	0.988987	1	0.996714	0.995094	0.982021	0.960255	0.977612	0.960061	0.972443	0.966157	0.934392	0.932676	0.949044	0.793194	0.79548	0.744329	0.811898	0.823982	0.827031	0.848881	0.887872	0.880498	0.952105	0.962866	0.956464	0.933261	0.937073	0.938303	0.827729	0.826481	0.837287	0.753978	0.768237	0.784909	0.742637	0.718628	0.746419	0.635582	0.635885	0.668681	0.609502	0.626511	0.773873	0.785985	0.694293	0.705137	0.768512	0.751748	0.752248	0.825208	0.827897	0.802003	0.639426	0.637154	0.625866	0.627985	0.581055	0.580692	0.836346	0.836642	0.808763	0.810535	0.745936	0.738821	0.78014	0.786299	0.736243	0.737039	0.701075	0.707392	0.689042	0.696049	0.719427	0.696288	0.87693	0.861525	0.862736	0.871399	0.876444	0.862605	0.886954	0.880881	0.886995	0.882084	0.887365	0.895563	0.889431	0.904889	0.897092	0.899272	0.88804	0.870315	0.871299	0.832905	0.827156	0.773579	0.763536	0.708409	0.707919	0.585797	0.619353	0.846896	0.843738	0.813939	0.807904	0.759039	0.77134	0.680074	0.688458	0.755186	0.764915	0.691402	0.69743	0.600134	0.634454	0.687177	0.695402	0.747429	0.745556	0.65668	0.664336	0.819649	0.8221	0.857348	0.858662	0.873836	0.878877	0.848259	0.851124	0.813815	0.814947	0.821166	0.819428	0.797576	0.800086	0.776804	0.781614	0.75203	0.767003	0.712637	0.71519	0.723127	0.733073	0.739002	0.741021	0.794721	0.796274	0.696614	0.686835	0.736585	0.745533	0.75097	0.742043	0.773799	0.777559	0.367191	0.335826	0.415504	0.397196	0.783101	0.782641	0.887103	0.885944	0.82838	0.830264	0.752583	0.758476	0.740018	0.732367	0.759454	0.764787	0.784966	0.782114	0.64209	0.633009	0.838296	0.839018	0.725413	0.722085	0.72257	0.714817	0.734851	0.728191	0.740026	0.73014	0.585522	0.590861	0.842567	0.845695	0.831135	0.836367	0.837186	0.837111	0.832212	0.829465	0.822547	0.823782	0.817714	0.814237	0.780501	0.772188	0.816767	0.818253	0.825335	0.806762	0.887577	0.883864	0.652308	0.644259
lh_2	0.934985	0.934893	0.946607	0.93202	0.929315	0.944282	0.927366	0.919487	0.94031	0.906134	0.87006	0.907262	0.900138	0.872609	0.835362	0.65638	0.733613	0.864987	0.867655	0.857421	0.825387	0.774829	0.919464	0.924435	0.899814	0.95493	0.959003	0.956061	0.980967	0.989729	0.9907	0.996714	1	0.997084	0.985064	0.962197	0.98142	0.961006	0.974276	0.967123	0.935184	0.933021	0.947639	0.795198	0.797731	0.74667	0.814384	0.826505	0.832143	0.852937	0.89324	0.884931	0.954881	0.964211	0.957214	0.933746	0.93702	0.938425	0.827428	0.826378	0.837661	0.75449	0.768436	0.785893	0.742259	0.71918	0.747024	0.635244	0.635656	0.668938	0.607809	0.625272	0.770804	0.783365	0.689367	0.701754	0.766425	0.751291	0.75182	0.825552	0.827349	0.800489	0.633718	0.631499	0.620225	0.622502	0.57975	0.578926	0.835554	0.836512	0.805265	0.807053	0.742611	0.735534	0.776313	0.78219	0.731987	0.733422	0.699708	0.705117	0.688333	0.694987	0.718386	0.69465	0.87656	0.862493	0.859631	0.86787	0.872502	0.860416	0.882517	0.876628	0.884374	0.879354	0.882426	0.892267	0.883834	0.900511	0.892135	0.894669	0.88259	0.865259	0.867231	0.82799	0.82201	0.768332	0.758114	0.702714	0.701922	0.581585	0.61468	0.842337	0.838527	0.808522	0.802617	0.754337	0.766586	0.673417	0.682135	0.749585	0.759506	0.685229	0.691571	0.596512	0.630536	0.68122	0.690022	0.744803	0.742836	0.652253	0.659554	0.814294	0.81694	0.852653	0.854302	0.869498	0.87473	0.845463	0.846963	0.809572	0.811074	0.819822	0.818004	0.793919	0.796281	0.77291	0.777363	0.748568	0.763249	0.709765	0.712196	0.719772	0.730502	0.7368	0.738623	0.790259	0.791744	0.691741	0.681968	0.733606	0.742527	0.748313	0.739521	0.770453	0.774476	0.366205	0.334417	0.413949	0.395885	0.779747	0.779198	0.881886	0.880638	0.824557	0.827096	0.751389	0.756537	0.741086	0.733304	0.7611	0.766144	0.785426	0.782842	0.640376	0.631802	0.832842	0.833374	0.722206	0.719161	0.721277	0.713291	0.733274	0.726512	0.738459	0.728059	0.581895	0.587082	0.838746	0.842127	0.829123	0.834193	0.833506	0.834328	0.828762	0.827061	0.82011	0.821492	0.815777	0.812204	0.782428	0.773307	0.819279	0.820695	0.827584	0.80901	0.890073	0.88625	0.651002	0.64257
lh_3	0.936339	0.936281	0.947233	0.933517	0.930575	0.94494	0.929049	0.921063	0.941091	0.908296	0.872057	0.908409	0.903374	0.876988	0.840485	0.662791	0.739515	0.864188	0.866995	0.856791	0.824988	0.774585	0.918091	0.923668	0.899107	0.953272	0.957195	0.95513	0.97871	0.987316	0.989794	0.995094	0.997084	1	0.98746	0.964845	0.984824	0.964518	0.977267	0.968844	0.936775	0.934398	0.948295	0.798316	0.801077	0.749852	0.810956	0.823484	0.831208	0.850426	0.893436	0.883209	0.958366	0.966776	0.959263	0.936198	0.938951	0.940984	0.830294	0.829079	0.840812	0.756687	0.770629	0.788423	0.743773	0.720061	0.748392	0.635045	0.635269	0.669521	0.605448	0.623714	0.770128	0.782711	0.688855	0.700993	0.766551	0.751098	0.751748	0.824757	0.825371	0.797489	0.624389	0.622354	0.610282	0.612532	0.576917	0.575643	0.834068	0.835476	0.803643	0.80529	0.741848	0.734774	0.775777	0.781465	0.729574	0.731409	0.69682	0.701591	0.684997	0.691593	0.715884	0.691973	0.877042	0.864177	0.858423	0.866369	0.870901	0.860233	0.879874	0.874601	0.883933	0.878794	0.879845	0.890954	0.880562	0.898009	0.889376	0.892606	0.880354	0.864018	0.866801	0.827109	0.820985	0.76734	0.756952	0.699818	0.699119	0.577101	0.610318	0.842396	0.837765	0.807486	0.801517	0.753857	0.766015	0.670856	0.679581	0.748834	0.758937	0.682239	0.688493	0.592979	0.627115	0.678974	0.68811	0.742392	0.740544	0.647776	0.654988	0.811906	0.815033	0.849887	0.852106	0.865052	0.870432	0.8427	0.843188	0.805786	0.807634	0.818455	0.816813	0.790909	0.793055	0.769887	0.774295	0.746268	0.760548	0.707725	0.710119	0.716698	0.728047	0.734638	0.736452	0.787944	0.789321	0.689844	0.680183	0.730862	0.739944	0.747671	0.738423	0.767774	0.772462	0.364875	0.332433	0.410884	0.393026	0.77831	0.777574	0.877324	0.875934	0.821002	0.823827	0.749265	0.753981	0.740385	0.732823	0.761532	0.766331	0.786519	0.784249	0.637118	0.629136	0.82909	0.829366	0.719282	0.716766	0.719856	0.712472	0.732621	0.726202	0.738821	0.72836	0.57978	0.585058	0.834903	0.838649	0.827186	0.831448	0.830008	0.831172	0.825216	0.824322	0.817933	0.819203	0.813971	0.810224	0.781882	0.772643	0.819991	0.821344	0.82917	0.810181	0.892317	0.88848	0.648609	0.640039
et_1	0.949198	0.948724	0.955968	0.947184	0.943136	0.953977	0.944374	0.934335	0.950308	0.922548	0.887147	0.918119	0.919894	0.895217	0.860598	0.68645	0.763975	0.871172	0.874331	0.865173	0.834472	0.788115	0.912792	0.910365	0.894709	0.93503	0.945962	0.944515	0.958933	0.970087	0.974236	0.982021	0.985064	0.98746	1	0.974513	0.996035	0.975304	0.985919	0.978281	0.95087	0.947136	0.957251	0.818521	0.821468	0.766317	0.806251	0.81356	0.821165	0.841068	0.884273	0.870323	0.9693	0.972624	0.964302	0.949331	0.949584	0.952665	0.847405	0.845026	0.857847	0.773223	0.783954	0.80229	0.753711	0.728136	0.760093	0.637405	0.635911	0.674191	0.6	0.618962	0.789099	0.801051	0.696872	0.709514	0.788183	0.774014	0.773601	0.824188	0.820794	0.789231	0.606458	0.60463	0.590674	0.593569	0.572891	0.570714	0.829212	0.831834	0.802395	0.803213	0.745763	0.738868	0.7826	0.787338	0.730227	0.732868	0.690459	0.693732	0.677702	0.683597	0.710219	0.685341	0.876152	0.866836	0.848312	0.85629	0.859038	0.852917	0.863735	0.861197	0.874893	0.869549	0.8658	0.878622	0.863123	0.882133	0.874216	0.883776	0.870509	0.856342	0.861288	0.822771	0.816542	0.765858	0.755153	0.696618	0.695862	0.576898	0.609006	0.840125	0.833839	0.80546	0.799888	0.755293	0.767267	0.67078	0.6791	0.748583	0.759258	0.679173	0.68573	0.597451	0.631071	0.677726	0.68847	0.741776	0.740228	0.644573	0.650415	0.808076	0.81193	0.841077	0.844176	0.855678	0.860763	0.837819	0.835398	0.79945	0.801952	0.819793	0.818189	0.793459	0.795356	0.776391	0.780164	0.760328	0.771564	0.727488	0.729509	0.735351	0.746708	0.753168	0.754486	0.790933	0.789998	0.694284	0.683139	0.734213	0.743188	0.758456	0.746675	0.763943	0.770162	0.396484	0.363858	0.442958	0.426167	0.778189	0.776412	0.863166	0.861393	0.817201	0.820027	0.760757	0.762518	0.754201	0.745731	0.77388	0.776982	0.798116	0.796768	0.643818	0.637932	0.822452	0.82173	0.728674	0.726377	0.730808	0.724594	0.742783	0.73604	0.749068	0.739646	0.589746	0.597139	0.82312	0.826927	0.82443	0.824779	0.82791	0.82692	0.819187	0.820838	0.815066	0.813828	0.809093	0.803626	0.787112	0.777042	0.821027	0.822568	0.834067	0.808535	0.895068	0.891586	0.648812	0.638876
et_2	0.942526	0.94172	0.950926	0.941902	0.936686	0.950076	0.938339	0.929121	0.946372	0.919441	0.884877	0.915267	0.93203	0.915243	0.887598	0.719458	0.792135	0.854925	0.858315	0.84837	0.822472	0.775313	0.879175	0.886633	0.861148	0.907288	0.910103	0.916398	0.930342	0.943527	0.946647	0.960255	0.962197	0.964845	0.974513	1	0.976652	0.990217	0.982505	0.983689	0.944943	0.940614	0.952814	0.825746	0.828987	0.774495	0.781589	0.794114	0.802226	0.816515	0.87208	0.848871	0.94424	0.949979	0.928662	0.930038	0.925964	0.935523	0.839076	0.834837	0.852465	0.769432	0.777355	0.792697	0.745815	0.720251	0.751771	0.633948	0.631912	0.670207	0.596246	0.614008	0.788032	0.799665	0.722807	0.732595	0.777308	0.767495	0.765373	0.807574	0.802387	0.771483	0.56056	0.557663	0.533079	0.536044	0.576651	0.571772	0.81148	0.81668	0.792157	0.79181	0.75103	0.744704	0.786561	0.78879	0.73872	0.741059	0.672384	0.672005	0.664634	0.670035	0.692599	0.672672	0.874631	0.87607	0.830683	0.841578	0.84115	0.844101	0.832925	0.839117	0.86335	0.858892	0.84363	0.85911	0.834438	0.855225	0.848323	0.85722	0.847436	0.840933	0.851062	0.813058	0.806239	0.766879	0.755881	0.70069	0.699657	0.582125	0.613871	0.834654	0.82374	0.800165	0.795863	0.761477	0.77209	0.67745	0.685377	0.751603	0.762902	0.685011	0.689064	0.603435	0.637418	0.686892	0.700434	0.744089	0.742459	0.647155	0.653124	0.80093	0.804679	0.820187	0.825509	0.833879	0.838787	0.827114	0.817726	0.785803	0.789718	0.819076	0.817351	0.778802	0.780674	0.759915	0.762713	0.740466	0.75389	0.703694	0.705343	0.71031	0.723651	0.734806	0.735753	0.792752	0.791166	0.700019	0.690288	0.72951	0.739412	0.752085	0.742308	0.755633	0.763992	0.374401	0.337684	0.424141	0.406722	0.771649	0.76894	0.839288	0.836593	0.801095	0.80343	0.752336	0.754226	0.749305	0.74312	0.770957	0.772829	0.793204	0.791869	0.646918	0.642086	0.806099	0.805385	0.729412	0.729771	0.73526	0.728932	0.743416	0.738609	0.751196	0.741908	0.592587	0.596848	0.799819	0.805649	0.807271	0.801103	0.799758	0.80138	0.787731	0.796761	0.790883	0.791045	0.785303	0.780816	0.770767	0.758073	0.798254	0.800218	0.817024	0.794442	0.873914	0.871966	0.651314	0.639547
et_3	0.946694	0.946159	0.953521	0.945077	0.940611	0.951477	0.942311	0.932115	0.947925	0.920843	0.885324	0.91618	0.919538	0.895806	0.862515	0.691034	0.767287	0.866252	0.869548	0.860359	0.83031	0.784046	0.909068	0.908188	0.891157	0.9315	0.940908	0.940739	0.954787	0.965429	0.970415	0.977612	0.98142	0.984824	0.996035	0.976652	1	0.978037	0.986872	0.978239	0.948636	0.944632	0.954799	0.818243	0.821912	0.765528	0.800107	0.808309	0.818257	0.835282	0.882557	0.866025	0.971395	0.97139	0.963614	0.949179	0.947399	0.950794	0.845299	0.843222	0.856892	0.77097	0.781505	0.800605	0.750902	0.72463	0.756575	0.633182	0.631472	0.670515	0.593633	0.613437	0.784635	0.797055	0.692091	0.704747	0.783307	0.7691	0.76851	0.820589	0.815791	0.783076	0.594246	0.592601	0.57818	0.581151	0.567025	0.564287	0.825973	0.829146	0.798439	0.799161	0.742119	0.735272	0.778132	0.782741	0.723514	0.726478	0.687666	0.689952	0.674649	0.680409	0.707993	0.683258	0.873796	0.866699	0.844512	0.852396	0.854365	0.850106	0.857448	0.85584	0.871528	0.865877	0.859725	0.873793	0.856184	0.875847	0.867547	0.877299	0.864087	0.851574	0.857542	0.818369	0.811852	0.761026	0.750104	0.68929	0.688532	0.568577	0.600121	0.836163	0.828854	0.80056	0.794968	0.750474	0.762496	0.663564	0.671941	0.743641	0.754558	0.672268	0.678499	0.589903	0.623104	0.671493	0.682558	0.735849	0.734364	0.635412	0.641428	0.801727	0.806125	0.834433	0.838018	0.846523	0.851764	0.831372	0.827429	0.792103	0.795013	0.816083	0.814535	0.786764	0.788549	0.769623	0.773294	0.753039	0.764307	0.719532	0.721662	0.726731	0.738706	0.745429	0.746756	0.784311	0.783048	0.6881	0.677102	0.7285	0.737815	0.754116	0.742217	0.759328	0.766104	0.389238	0.35539	0.433667	0.416864	0.773392	0.771721	0.855265	0.853278	0.8112	0.81434	0.755058	0.756309	0.751869	0.743464	0.774123	0.77728	0.800567	0.79919	0.637594	0.63212	0.81575	0.814559	0.721399	0.719974	0.726773	0.720945	0.741357	0.734769	0.749471	0.739655	0.582807	0.589745	0.817323	0.82172	0.820155	0.819743	0.821294	0.821404	0.812959	0.816003	0.810743	0.809805	0.805803	0.800342	0.786581	0.776136	0.823633	0.82512	0.838789	0.811771	0.899952	0.896751	0.643376	0.633213
lt_1	0.958304	0.957367	0.966726	0.957133	0.952396	0.965647	0.953422	0.944481	0.962154	0.934084	0.899134	0.930819	0.941352	0.9227	0.892941	0.72189	0.79528	0.872272	0.875416	0.865749	0.838981	0.791031	0.872381	0.880246	0.853394	0.90133	0.905164	0.910677	0.927996	0.940786	0.945646	0.960061	0.961006	0.964518	0.975304	0.990217	0.978037	1	0.990919	0.991447	0.960248	0.956136	0.968515	0.839219	0.841687	0.783796	0.772349	0.78514	0.792666	0.806782	0.860008	0.838077	0.958373	0.963736	0.943972	0.950191	0.946255	0.955534	0.860549	0.855873	0.87386	0.787615	0.795864	0.810387	0.76192	0.732679	0.766872	0.642611	0.638474	0.679244	0.601018	0.619409	0.796545	0.807663	0.730545	0.738244	0.785924	0.772963	0.771421	0.814201	0.805515	0.77275	0.565789	0.563071	0.54185	0.545579	0.579043	0.574758	0.81661	0.821227	0.80375	0.803301	0.76358	0.757152	0.800742	0.802732	0.746753	0.749192	0.676616	0.676925	0.665554	0.670559	0.697327	0.676848	0.882469	0.880244	0.841149	0.852351	0.851854	0.853347	0.843593	0.850403	0.87162	0.867274	0.855543	0.868752	0.845761	0.865521	0.859653	0.868575	0.858624	0.857034	0.865897	0.829619	0.822835	0.780022	0.768784	0.708444	0.707622	0.582165	0.614631	0.849729	0.840309	0.816315	0.811617	0.773097	0.784599	0.685142	0.693659	0.76503	0.77662	0.69306	0.697399	0.605705	0.640332	0.694571	0.707417	0.750141	0.749264	0.649205	0.655746	0.815119	0.819067	0.835002	0.839908	0.842669	0.847458	0.834123	0.82697	0.794509	0.798869	0.824152	0.822818	0.788467	0.789994	0.769778	0.773077	0.749659	0.763422	0.711232	0.713096	0.717112	0.730125	0.740122	0.7413	0.803766	0.80134	0.708047	0.6974	0.736431	0.746762	0.760141	0.750114	0.763832	0.772036	0.37389	0.337504	0.423228	0.405444	0.779379	0.777002	0.848764	0.845863	0.811045	0.811834	0.760619	0.763637	0.756598	0.750713	0.779273	0.783313	0.807993	0.806357	0.65212	0.646978	0.817157	0.816034	0.738156	0.740003	0.742924	0.738	0.75528	0.75048	0.766015	0.757351	0.597653	0.601744	0.8082	0.813873	0.813203	0.808072	0.808299	0.809581	0.797001	0.8064	0.800638	0.800292	0.795161	0.79029	0.777125	0.765344	0.808096	0.810565	0.830027	0.803755	0.88807	0.886697	0.656219	0.644605
lt_2	0.96381	0.963295	0.972102	0.961947	0.958003	0.970326	0.958075	0.949311	0.966382	0.937193	0.902171	0.934251	0.936287	0.913519	0.879925	0.705955	0.781352	0.883469	0.886462	0.876844	0.847356	0.79797	0.884077	0.890958	0.864179	0.915315	0.919208	0.921139	0.942617	0.955208	0.959912	0.972443	0.974276	0.977267	0.985919	0.982505	0.986872	0.990919	1	0.993152	0.965056	0.961867	0.973403	0.836738	0.838478	0.781022	0.781879	0.794983	0.801799	0.819649	0.866437	0.850215	0.969553	0.976995	0.961465	0.961451	0.960063	0.964812	0.867394	0.86293	0.878708	0.790889	0.801909	0.818237	0.768813	0.739759	0.773687	0.646827	0.643173	0.683822	0.605674	0.624595	0.791884	0.803299	0.719746	0.730175	0.786322	0.772134	0.771774	0.82725	0.819454	0.786189	0.594515	0.592229	0.578021	0.581757	0.578327	0.575686	0.82902	0.832209	0.814335	0.814466	0.765866	0.758844	0.802795	0.806396	0.747614	0.7499	0.687695	0.690314	0.67473	0.680049	0.707731	0.684696	0.886983	0.878636	0.853146	0.862751	0.863345	0.859933	0.862807	0.864794	0.879124	0.874206	0.870369	0.880829	0.864176	0.881745	0.875311	0.882722	0.872616	0.869073	0.874739	0.839609	0.833327	0.78527	0.773983	0.710889	0.709897	0.582256	0.615723	0.85774	0.850806	0.824958	0.819722	0.775871	0.788167	0.685311	0.694698	0.769382	0.780686	0.693999	0.69958	0.604218	0.639624	0.693969	0.705185	0.753032	0.75194	0.651267	0.657577	0.823862	0.827633	0.850161	0.853785	0.858186	0.863182	0.844068	0.840684	0.80625	0.810041	0.828456	0.82723	0.797561	0.799467	0.777767	0.781713	0.755835	0.770102	0.715903	0.718043	0.722317	0.734213	0.742754	0.744644	0.806237	0.805494	0.707218	0.696475	0.74004	0.750117	0.760516	0.750902	0.770675	0.777071	0.368668	0.333946	0.416691	0.398782	0.784547	0.78313	0.864846	0.862522	0.820435	0.822238	0.762841	0.766467	0.755725	0.748826	0.777636	0.782931	0.808478	0.806705	0.651396	0.645045	0.828331	0.828011	0.738594	0.739292	0.740534	0.734631	0.754228	0.748522	0.764802	0.755971	0.594927	0.599313	0.821138	0.825562	0.819765	0.819306	0.819328	0.820951	0.810778	0.816552	0.81083	0.810612	0.805793	0.801081	0.781539	0.770609	0.815787	0.817916	0.834852	0.808303	0.897243	0.895214	0.65652	0.645865
lt_3	0.965943	0.965254	0.975242	0.964439	0.959794	0.973308	0.960213	0.951105	0.969453	0.938993	0.903263	0.936159	0.938351	0.91539	0.881449	0.706252	0.781819	0.882333	0.885377	0.875202	0.845225	0.796112	0.872487	0.879367	0.852304	0.903165	0.907882	0.909584	0.932196	0.946676	0.950498	0.966157	0.967123	0.968844	0.978281	0.983689	0.978239	0.991447	0.993152	1	0.967403	0.963816	0.976539	0.846537	0.847835	0.791433	0.778576	0.790262	0.792973	0.812953	0.856817	0.841417	0.95914	0.967933	0.94991	0.957917	0.955918	0.959999	0.871071	0.866278	0.881164	0.797693	0.805942	0.823094	0.774218	0.746847	0.780175	0.655053	0.652449	0.691479	0.616248	0.634209	0.798864	0.810286	0.734865	0.743406	0.789476	0.776245	0.775551	0.829238	0.822988	0.790055	0.594391	0.591844	0.576586	0.580195	0.592085	0.589224	0.827392	0.830451	0.813313	0.812938	0.771732	0.764786	0.806773	0.810718	0.760449	0.761931	0.683072	0.684464	0.674383	0.67948	0.701705	0.681174	0.887711	0.877366	0.847188	0.85761	0.857288	0.855867	0.855558	0.8597	0.873393	0.869061	0.865446	0.874829	0.858023	0.875242	0.869111	0.878416	0.870698	0.86549	0.870752	0.838458	0.832398	0.789783	0.779201	0.722769	0.721872	0.597209	0.630692	0.857953	0.850222	0.826233	0.82118	0.782528	0.793646	0.698283	0.705832	0.77461	0.785138	0.707194	0.711522	0.620641	0.655981	0.707368	0.719483	0.762282	0.761307	0.666817	0.673014	0.828628	0.831578	0.849634	0.853543	0.860631	0.865183	0.84853	0.843821	0.811023	0.814928	0.834798	0.833203	0.802967	0.804547	0.783244	0.786168	0.761085	0.775818	0.721207	0.723025	0.728591	0.740369	0.750582	0.752035	0.816493	0.815309	0.719968	0.709283	0.746554	0.756643	0.762875	0.754288	0.772549	0.778148	0.37357	0.339195	0.426974	0.408899	0.786475	0.785023	0.865379	0.862863	0.822337	0.824615	0.77012	0.77354	0.76454	0.757729	0.785732	0.790331	0.814471	0.812831	0.667609	0.661772	0.831123	0.831312	0.750422	0.751079	0.752599	0.746466	0.76416	0.75854	0.774046	0.765266	0.609686	0.61316	0.818496	0.82246	0.817433	0.816813	0.815556	0.81827	0.80736	0.813762	0.807699	0.808194	0.802137	0.79777	0.78227	0.769614	0.811782	0.814301	0.832926	0.806168	0.891564	0.890084	0.669967	0.658797
bc_1	0.994845	0.992004	0.988222	0.993931	0.987068	0.985959	0.990685	0.978038	0.981752	0.978469	0.928423	0.950028	0.966993	0.941326	0.904565	0.720483	0.797303	0.923701	0.926697	0.916241	0.886476	0.836005	0.834604	0.840749	0.8126	0.865218	0.870897	0.872287	0.899346	0.914701	0.920002	0.934392	0.935184	0.936775	0.95087	0.944943	0.948636	0.960248	0.965056	0.967403	1	0.990738	0.989257	0.893682	0.887527	0.834412	0.73666	0.754627	0.751634	0.777717	0.812287	0.802583	0.944687	0.959695	0.942314	0.973494	0.972747	0.973776	0.925354	0.922297	0.933982	0.859432	0.863197	0.87449	0.822632	0.790305	0.833251	0.686841	0.675148	0.724816	0.627759	0.645668	0.784287	0.792007	0.719835	0.726557	0.781927	0.769035	0.76763	0.830382	0.818309	0.78009	0.607691	0.605327	0.585525	0.58964	0.597197	0.595966	0.804831	0.805385	0.802305	0.801724	0.774078	0.768	0.794051	0.795158	0.75551	0.758284	0.67874	0.684033	0.669132	0.674301	0.696443	0.675494	0.854089	0.841072	0.826813	0.838129	0.839653	0.835661	0.838218	0.843387	0.850235	0.848215	0.849776	0.85721	0.843315	0.858117	0.854879	0.861311	0.85364	0.850146	0.853827	0.825228	0.820472	0.780986	0.7728	0.719062	0.717984	0.598047	0.630389	0.841918	0.839123	0.813139	0.809307	0.772882	0.781984	0.692701	0.698618	0.767355	0.775713	0.703872	0.708202	0.620077	0.657079	0.699096	0.710731	0.760822	0.759971	0.668856	0.672948	0.81617	0.817988	0.838667	0.840706	0.851039	0.854233	0.834257	0.834502	0.803392	0.806898	0.816405	0.815199	0.796545	0.799296	0.780251	0.783793	0.758495	0.773482	0.717888	0.719884	0.723965	0.73323	0.738676	0.740035	0.810086	0.808064	0.716634	0.705353	0.751867	0.760631	0.76249	0.756297	0.763571	0.768665	0.383934	0.349132	0.431136	0.413279	0.779609	0.777676	0.855857	0.853653	0.815014	0.814123	0.76416	0.77129	0.756179	0.750191	0.773313	0.780988	0.804592	0.802431	0.672194	0.666116	0.818178	0.821338	0.750935	0.752644	0.748626	0.742798	0.758748	0.752704	0.767918	0.762701	0.612696	0.614743	0.806549	0.810649	0.801873	0.801559	0.806263	0.8052	0.797037	0.802187	0.797253	0.796693	0.790958	0.788481	0.77019	0.7599	0.794465	0.797727	0.818493	0.792772	0.871655	0.871227	0.669048	0.65882
bc_2	0.99055	0.993109	0.986731	0.987548	0.991765	0.984507	0.983284	0.982615	0.980133	0.961992	0.951897	0.948032	0.965242	0.93884	0.901132	0.714863	0.792365	0.924196	0.926864	0.916293	0.886315	0.836531	0.830033	0.836875	0.807676	0.862549	0.868061	0.86884	0.89749	0.91303	0.9178	0.932676	0.933021	0.934398	0.947136	0.940614	0.944632	0.956136	0.961867	0.963816	0.990738	1	0.987724	0.890289	0.883918	0.831166	0.733227	0.751998	0.74782	0.774799	0.80798	0.799786	0.943036	0.958415	0.942088	0.972485	0.972403	0.972614	0.924945	0.922011	0.933074	0.858678	0.862907	0.873893	0.822347	0.789373	0.832516	0.685785	0.673976	0.723629	0.626972	0.644737	0.780376	0.78744	0.716581	0.722775	0.778045	0.764211	0.763443	0.829155	0.817379	0.779881	0.611632	0.609213	0.589164	0.593025	0.595483	0.59455	0.803747	0.803583	0.801994	0.80154	0.772677	0.766539	0.792055	0.793187	0.75437	0.756812	0.678538	0.68431	0.668484	0.673799	0.695996	0.675132	0.850657	0.837141	0.826146	0.837135	0.83911	0.833629	0.838596	0.842926	0.848812	0.846467	0.849827	0.856354	0.844223	0.858067	0.855188	0.860792	0.853459	0.849854	0.852977	0.824651	0.820102	0.780213	0.772062	0.718572	0.717457	0.597507	0.629981	0.84069	0.838538	0.812344	0.8084	0.771302	0.780401	0.692184	0.698164	0.766504	0.774641	0.70328	0.707562	0.618695	0.655695	0.69816	0.70933	0.758695	0.757895	0.667961	0.672301	0.815501	0.817109	0.83864	0.840334	0.85089	0.854124	0.833115	0.834329	0.803487	0.806681	0.814515	0.813211	0.795738	0.798435	0.778847	0.782611	0.756138	0.771455	0.714762	0.716981	0.721888	0.730216	0.735437	0.736856	0.809131	0.807318	0.715019	0.703856	0.750677	0.759404	0.760127	0.75417	0.763124	0.767911	0.381019	0.346418	0.427827	0.409979	0.778616	0.776693	0.856581	0.854348	0.814051	0.81291	0.761733	0.769364	0.752961	0.746903	0.769984	0.778029	0.802276	0.799879	0.670169	0.663603	0.818099	0.821452	0.749457	0.751027	0.746189	0.740371	0.757159	0.750876	0.766402	0.761278	0.611355	0.613278	0.806515	0.810382	0.800005	0.800466	0.805564	0.804162	0.79654	0.800886	0.795993	0.795601	0.789607	0.787401	0.767503	0.757619	0.792192	0.795522	0.816325	0.790401	0.87001	0.869462	0.667026	0.656923
bc_3	0.98918	0.98901	0.997869	0.98615	0.984034	0.997299	0.981488	0.974557	0.992421	0.959637	0.92406	0.958516	0.960395	0.932735	0.89366	0.70735	0.784313	0.922122	0.925354	0.914882	0.883618	0.832179	0.840172	0.847066	0.817729	0.875563	0.88132	0.880243	0.911859	0.927036	0.930821	0.949044	0.947639	0.948295	0.957251	0.952814	0.954799	0.968515	0.973403	0.976539	0.989257	0.987724	1	0.881248	0.87793	0.821121	0.747285	0.763392	0.757291	0.784358	0.816775	0.809503	0.94946	0.967027	0.951095	0.977241	0.978289	0.976335	0.919877	0.916352	0.926996	0.847149	0.854974	0.86676	0.818419	0.784688	0.82446	0.684036	0.675123	0.720802	0.632884	0.650922	0.791672	0.79968	0.729005	0.732794	0.783833	0.766818	0.7667	0.83604	0.826397	0.790178	0.621162	0.618439	0.603896	0.607938	0.601813	0.601296	0.819042	0.818807	0.817015	0.8167	0.781604	0.775033	0.804639	0.808287	0.765393	0.766471	0.687662	0.693014	0.676333	0.682035	0.705264	0.685409	0.865238	0.848372	0.839767	0.851128	0.852576	0.845386	0.854208	0.857763	0.860743	0.858487	0.865219	0.869098	0.860719	0.87296	0.869901	0.876817	0.871319	0.867398	0.868902	0.841854	0.837252	0.794727	0.785709	0.727777	0.727404	0.600019	0.633908	0.857037	0.854528	0.829337	0.824526	0.784017	0.794179	0.703728	0.709492	0.78012	0.788844	0.713441	0.717183	0.621772	0.659385	0.709844	0.72018	0.765334	0.764396	0.671695	0.677695	0.831259	0.83306	0.85407	0.855719	0.863821	0.867466	0.845234	0.847183	0.81527	0.818406	0.824624	0.823386	0.805995	0.808343	0.788275	0.792505	0.764824	0.780336	0.722939	0.725286	0.730102	0.738716	0.743847	0.745503	0.820112	0.819248	0.724006	0.712886	0.758368	0.767542	0.767671	0.761115	0.772999	0.776705	0.378124	0.344878	0.426681	0.40828	0.789489	0.78851	0.871485	0.869229	0.825295	0.825001	0.769094	0.776468	0.757435	0.75131	0.774925	0.782808	0.809101	0.806444	0.675688	0.667929	0.834867	0.837053	0.756744	0.758594	0.75228	0.746854	0.764244	0.758241	0.773523	0.768307	0.61454	0.616487	0.82121	0.823675	0.810716	0.813131	0.81714	0.816725	0.810607	0.812971	0.808056	0.808221	0.801877	0.799123	0.773422	0.764141	0.799901	0.803164	0.822805	0.796748	0.878353	0.877166	0.675352	0.665941
mg_1	0.892595	0.891438	0.880245	0.891386	0.887019	0.87837	0.887008	0.880126	0.874524	0.868132	0.83561	0.847656	0.880433	0.860994	0.830372	0.668289	0.740888	0.829708	0.832438	0.824264	0.79895	0.754804	0.715295	0.723958	0.698816	0.732713	0.739146	0.741456	0.762332	0.776157	0.78246	0.793194	0.795198	0.798316	0.818521	0.825746	0.818243	0.839219	0.836738	0.846537	0.893682	0.890289	0.881248	1	0.991577	0.973867	0.651226	0.669356	0.657773	0.680553	0.698836	0.694365	0.809912	0.822664	0.801581	0.867787	0.859647	0.852006	0.948987	0.956969	0.954026	0.966494	0.965282	0.965229	0.947604	0.925909	0.953623	0.833378	0.813881	0.867619	0.736642	0.75961	0.69728	0.702431	0.660839	0.666072	0.696017	0.690785	0.690129	0.813398	0.789145	0.740836	0.56042	0.556959	0.531009	0.534588	0.697065	0.694418	0.769061	0.769538	0.726465	0.723588	0.709454	0.705698	0.693085	0.692157	0.697532	0.703646	0.617101	0.61894	0.610374	0.6152	0.624333	0.612155	0.731125	0.721962	0.709699	0.720394	0.721459	0.729052	0.715688	0.727737	0.732502	0.732848	0.725628	0.738353	0.719924	0.734179	0.731541	0.738724	0.73585	0.721548	0.727152	0.706831	0.704426	0.690021	0.687815	0.666558	0.666159	0.58707	0.607085	0.720827	0.715662	0.697634	0.696556	0.688824	0.689903	0.653461	0.654039	0.682376	0.684881	0.661365	0.661019	0.619081	0.651261	0.661107	0.6696	0.692607	0.689604	0.650995	0.648961	0.705772	0.707462	0.71722	0.720907	0.728102	0.729913	0.725159	0.720216	0.700278	0.707558	0.722868	0.720933	0.702626	0.704031	0.691671	0.69229	0.676402	0.688148	0.644571	0.645961	0.647713	0.65624	0.66267	0.663444	0.713522	0.713353	0.667564	0.662426	0.703597	0.709613	0.702045	0.699172	0.684003	0.688036	0.393497	0.358364	0.439482	0.423978	0.712256	0.710731	0.73497	0.732469	0.707138	0.707689	0.678117	0.683836	0.683217	0.679553	0.700151	0.710246	0.734245	0.733139	0.754906	0.753739	0.711966	0.71285	0.674092	0.682482	0.680198	0.678368	0.692073	0.688903	0.709417	0.711033	0.628746	0.622286	0.701414	0.704663	0.702753	0.701252	0.700694	0.702771	0.696179	0.700521	0.703255	0.707037	0.702206	0.704019	0.698894	0.692988	0.707955	0.712797	0.739051	0.729414	0.767823	0.768723	0.756513	0.750048
mg_2	0.885766	0.885056	0.876697	0.885165	0.880323	0.875119	0.881078	0.874008	0.871466	0.862864	0.830089	0.845125	0.873712	0.85583	0.826407	0.667353	0.739897	0.819535	0.822174	0.81463	0.790414	0.746741	0.725066	0.732771	0.710369	0.739702	0.74702	0.749321	0.765846	0.779192	0.785223	0.79548	0.797731	0.801077	0.821468	0.828987	0.821912	0.841687	0.838478	0.847835	0.887527	0.883918	0.87793	0.991577	1	0.973261	0.662538	0.677436	0.66851	0.688004	0.70808	0.70185	0.811251	0.821606	0.800126	0.863875	0.85518	0.847464	0.940133	0.948714	0.946877	0.958322	0.959886	0.959645	0.94682	0.925891	0.950466	0.836715	0.819042	0.870009	0.74283	0.76689	0.696748	0.702633	0.653535	0.662417	0.694049	0.688455	0.688173	0.813688	0.789394	0.740655	0.552638	0.54931	0.523727	0.527204	0.702082	0.698776	0.775165	0.776916	0.723667	0.720827	0.699497	0.695533	0.68858	0.688107	0.688961	0.695649	0.616939	0.618019	0.609024	0.613869	0.625037	0.611669	0.734329	0.727631	0.710625	0.720949	0.721671	0.729995	0.715772	0.727124	0.734319	0.733983	0.723975	0.738751	0.718427	0.733873	0.730203	0.73813	0.733955	0.720086	0.726736	0.7032	0.700333	0.682855	0.679893	0.65746	0.65706	0.577542	0.597629	0.715915	0.70951	0.692108	0.690623	0.681057	0.68327	0.643806	0.645373	0.673976	0.677634	0.651471	0.651723	0.610989	0.645058	0.652208	0.660705	0.683371	0.680425	0.64165	0.640016	0.70004	0.702491	0.713533	0.717613	0.722512	0.724847	0.720417	0.714272	0.693475	0.70137	0.719481	0.71716	0.696659	0.697841	0.685893	0.686652	0.672375	0.683128	0.642031	0.643412	0.645129	0.654007	0.660772	0.661425	0.705137	0.705314	0.657129	0.651935	0.694249	0.700799	0.697418	0.692403	0.679746	0.68464	0.390143	0.354618	0.435222	0.419962	0.707392	0.705647	0.730603	0.727987	0.702519	0.703623	0.671168	0.675739	0.676371	0.67216	0.693782	0.703346	0.728455	0.72747	0.758945	0.757874	0.707766	0.707956	0.66323	0.67177	0.669958	0.668163	0.682598	0.679217	0.700826	0.701971	0.619411	0.613213	0.698872	0.702404	0.703031	0.700794	0.700813	0.70261	0.695184	0.699424	0.70169	0.705143	0.700607	0.701539	0.695545	0.689994	0.70629	0.711066	0.735422	0.726193	0.766915	0.767219	0.76479	0.758702
mg_3	0.832946	0.832114	0.819992	0.832417	0.827412	0.818272	0.828009	0.821607	0.81498	0.810564	0.779296	0.789299	0.822128	0.805086	0.776217	0.623767	0.693199	0.770987	0.772892	0.765913	0.741576	0.698305	0.683497	0.692473	0.671224	0.696321	0.701301	0.703961	0.720046	0.731272	0.737015	0.744329	0.74667	0.749852	0.766317	0.774495	0.765528	0.783796	0.781022	0.791433	0.834412	0.831166	0.821121	0.973867	0.973261	1	0.636221	0.652611	0.638916	0.660024	0.671294	0.669413	0.754	0.76581	0.744487	0.807569	0.799265	0.791678	0.903238	0.91228	0.906793	0.954315	0.954814	0.946701	0.961811	0.95841	0.963697	0.898984	0.88102	0.92496	0.804335	0.825901	0.653303	0.657851	0.628911	0.637451	0.653671	0.651873	0.651127	0.79412	0.76741	0.718513	0.540623	0.537554	0.506674	0.508344	0.76191	0.758593	0.759619	0.761606	0.694446	0.691664	0.672441	0.668966	0.648449	0.646249	0.662829	0.671044	0.589955	0.592357	0.583342	0.588748	0.593323	0.583291	0.686084	0.679521	0.662942	0.672444	0.67372	0.682921	0.667713	0.679255	0.68383	0.684563	0.674339	0.690091	0.669764	0.685487	0.680274	0.686223	0.682913	0.669607	0.676022	0.654819	0.652952	0.642676	0.641821	0.641247	0.63995	0.584053	0.599063	0.670111	0.664491	0.647602	0.647286	0.646308	0.645638	0.631004	0.631751	0.637323	0.638225	0.637095	0.637318	0.619179	0.650833	0.638826	0.645433	0.651568	0.648728	0.643067	0.63911	0.657807	0.65918	0.667859	0.671654	0.679561	0.68118	0.678787	0.672877	0.654976	0.663249	0.679397	0.67706	0.658199	0.659406	0.648286	0.648251	0.635712	0.646722	0.607959	0.609162	0.612431	0.620437	0.628452	0.628988	0.668856	0.669139	0.639424	0.637327	0.670478	0.675012	0.663787	0.662172	0.647007	0.650985	0.39346	0.359632	0.441811	0.427029	0.676195	0.674524	0.686992	0.684464	0.661648	0.662674	0.633861	0.638766	0.642252	0.638404	0.659102	0.669348	0.691282	0.690448	0.796652	0.796605	0.665302	0.666665	0.632083	0.640964	0.639247	0.637719	0.651885	0.648996	0.670633	0.673602	0.630534	0.621044	0.657359	0.660553	0.660695	0.65888	0.657689	0.658891	0.652319	0.655427	0.657956	0.662658	0.658115	0.661131	0.660432	0.655128	0.667879	0.672828	0.69597	0.695451	0.71949	0.72023	0.80938	0.805423
ColxCvi_2cell	0.734773	0.734801	0.745687	0.733768	0.728729	0.746044	0.732211	0.722568	0.741753	0.715147	0.687134	0.715831	0.708553	0.689598	0.665767	0.523753	0.592593	0.678265	0.681235	0.674542	0.649806	0.614188	0.881671	0.879548	0.894957	0.848331	0.858138	0.855328	0.830071	0.824257	0.821468	0.811898	0.814384	0.810956	0.806251	0.781589	0.800107	0.772349	0.781879	0.778576	0.73666	0.733227	0.747285	0.651226	0.662538	0.636221	1	0.956211	0.930021	0.937498	0.889556	0.916108	0.776081	0.774401	0.768653	0.738862	0.741703	0.74367	0.649957	0.65541	0.66307	0.615595	0.62879	0.642147	0.628612	0.627042	0.62908	0.593583	0.604844	0.612399	0.598573	0.608785	0.673383	0.685651	0.565771	0.597958	0.67538	0.669888	0.670001	0.725013	0.734608	0.723877	0.566118	0.56624	0.544713	0.54553	0.584948	0.582753	0.754728	0.75845	0.684076	0.68559	0.604005	0.599094	0.637318	0.643354	0.609318	0.612041	0.634187	0.639073	0.621862	0.628985	0.650047	0.627063	0.744865	0.741958	0.722998	0.728682	0.733467	0.725747	0.741021	0.731369	0.750548	0.743483	0.732471	0.751319	0.735819	0.757209	0.74774	0.752665	0.732691	0.708384	0.713888	0.672074	0.666151	0.62334	0.615874	0.594003	0.592809	0.545853	0.562015	0.680997	0.675318	0.651792	0.647889	0.613648	0.623777	0.571728	0.579216	0.605266	0.614054	0.579191	0.588002	0.557259	0.581595	0.578902	0.587588	0.640075	0.635104	0.588689	0.59339	0.67088	0.674321	0.71107	0.712716	0.736355	0.740221	0.72582	0.721662	0.691859	0.69466	0.712922	0.709753	0.686995	0.689342	0.674031	0.677107	0.666361	0.672227	0.650921	0.652211	0.665602	0.672768	0.679427	0.679734	0.650873	0.651747	0.590137	0.583394	0.638978	0.644498	0.662331	0.648675	0.683794	0.691408	0.428535	0.401471	0.469481	0.456483	0.678078	0.675031	0.743032	0.742051	0.708494	0.713098	0.664662	0.661272	0.65473	0.645342	0.661063	0.663135	0.664826	0.66609	0.627992	0.623312	0.703657	0.702549	0.61376	0.606081	0.612685	0.603524	0.615935	0.607438	0.614113	0.605822	0.549913	0.556726	0.734915	0.738579	0.743403	0.743839	0.753347	0.748992	0.748662	0.74394	0.736837	0.737563	0.734574	0.730297	0.717413	0.711098	0.73196	0.733557	0.71907	0.724545	0.750497	0.745644	0.640663	0.635718
CvixCol_2cell	0.753251	0.753167	0.761934	0.752012	0.747216	0.761838	0.749309	0.74086	0.75804	0.733232	0.705346	0.732199	0.728078	0.7092	0.684305	0.54039	0.607601	0.69728	0.699433	0.692997	0.668037	0.628786	0.884631	0.891973	0.896344	0.861323	0.860834	0.863088	0.843727	0.837675	0.835147	0.823982	0.826505	0.823484	0.81356	0.794114	0.808309	0.78514	0.794983	0.790262	0.754627	0.751998	0.763392	0.669356	0.677436	0.652611	0.956211	1	0.935062	0.945435	0.900316	0.927096	0.785754	0.787684	0.778458	0.753364	0.755661	0.758473	0.670111	0.675826	0.684707	0.635903	0.64924	0.661239	0.645951	0.642782	0.647219	0.60476	0.613065	0.624981	0.602404	0.613255	0.669185	0.680961	0.577962	0.608856	0.669456	0.665499	0.665454	0.739589	0.747555	0.736038	0.577783	0.577542	0.552867	0.553281	0.585238	0.582953	0.761524	0.764162	0.700062	0.701668	0.62408	0.619194	0.650943	0.655251	0.628372	0.631433	0.652214	0.657758	0.639082	0.646249	0.668913	0.64547	0.757716	0.756301	0.739115	0.746103	0.751349	0.74388	0.756637	0.748454	0.76689	0.760791	0.750039	0.768146	0.752281	0.773097	0.76429	0.764321	0.745496	0.726696	0.732199	0.691441	0.685676	0.643037	0.636183	0.612692	0.610614	0.559504	0.576994	0.697143	0.692646	0.66794	0.664935	0.631412	0.640587	0.58503	0.593675	0.624856	0.632862	0.59581	0.604993	0.566555	0.591941	0.593564	0.602133	0.660376	0.655447	0.601727	0.60631	0.686536	0.689997	0.728299	0.729959	0.752255	0.756011	0.74095	0.738003	0.706659	0.709935	0.726991	0.724009	0.697852	0.701029	0.68182	0.68575	0.665499	0.675794	0.641608	0.64312	0.654684	0.662968	0.670557	0.671625	0.665992	0.667355	0.603492	0.597635	0.654056	0.659736	0.67235	0.662601	0.697249	0.704763	0.401516	0.370135	0.438473	0.423999	0.69554	0.692596	0.759222	0.758065	0.723805	0.727671	0.674246	0.67383	0.663843	0.65612	0.671894	0.675675	0.677035	0.677429	0.629013	0.622657	0.717437	0.717573	0.627897	0.621114	0.626522	0.615724	0.629049	0.621234	0.628198	0.619935	0.553197	0.557322	0.750774	0.755331	0.754701	0.756162	0.76121	0.759464	0.758494	0.756205	0.749272	0.751746	0.74856	0.746166	0.728862	0.72238	0.744284	0.745833	0.73262	0.741236	0.764892	0.761043	0.641959	0.63701
ColxCvi_8cell	0.749207	0.749067	0.755424	0.749445	0.743771	0.755953	0.746331	0.738385	0.752863	0.733713	0.705714	0.729804	0.727819	0.713258	0.69451	0.561112	0.62742	0.6849	0.688544	0.681971	0.660057	0.623025	0.911694	0.915792	0.916471	0.887041	0.883648	0.888244	0.860052	0.850008	0.848596	0.827031	0.832143	0.831208	0.821165	0.802226	0.818257	0.792666	0.801799	0.792973	0.751634	0.74782	0.757291	0.657773	0.66851	0.638916	0.930021	0.935062	1	0.953927	0.936561	0.951391	0.793634	0.792844	0.780101	0.748657	0.750641	0.75882	0.655086	0.661793	0.674674	0.617225	0.633013	0.64507	0.625723	0.620845	0.626806	0.579741	0.585956	0.601736	0.570644	0.583722	0.644847	0.660004	0.545292	0.580311	0.650132	0.645587	0.644975	0.726601	0.730357	0.716874	0.542228	0.542513	0.5172	0.519033	0.550172	0.546495	0.747713	0.753701	0.681183	0.683326	0.600894	0.59561	0.634534	0.636653	0.597743	0.602429	0.639384	0.643464	0.624659	0.631318	0.6589	0.631622	0.760732	0.767071	0.737978	0.743809	0.748802	0.743237	0.749889	0.741218	0.769233	0.761813	0.740434	0.765448	0.741272	0.766256	0.755904	0.753408	0.729673	0.716558	0.726294	0.677461	0.670297	0.619203	0.61033	0.577259	0.574284	0.517474	0.535607	0.684363	0.678116	0.650424	0.647024	0.605966	0.617763	0.543019	0.554355	0.598718	0.608993	0.558138	0.568414	0.523307	0.549047	0.555284	0.565108	0.631369	0.627405	0.559851	0.564631	0.66428	0.669428	0.712325	0.71473	0.733042	0.738504	0.72149	0.71548	0.681091	0.685084	0.708999	0.706977	0.671893	0.675214	0.653508	0.657646	0.637606	0.648192	0.614752	0.616349	0.626551	0.638386	0.647151	0.648161	0.639358	0.640966	0.567043	0.560829	0.62346	0.630901	0.647571	0.635914	0.6722	0.682478	0.361931	0.327792	0.395508	0.381577	0.671642	0.6677	0.740785	0.738961	0.708339	0.712196	0.658042	0.656457	0.648227	0.641433	0.655057	0.657279	0.658057	0.658501	0.5906	0.585407	0.696474	0.694756	0.598576	0.593301	0.600144	0.587261	0.599383	0.590283	0.598794	0.58746	0.50645	0.511386	0.734845	0.741937	0.746745	0.744811	0.747006	0.746773	0.742744	0.746247	0.737489	0.738954	0.738645	0.735532	0.72439	0.717674	0.744022	0.744268	0.722956	0.735531	0.764037	0.758303	0.610971	0.604937
CvixCol_8cell	0.775818	0.776238	0.782738	0.775039	0.769997	0.782672	0.771964	0.763456	0.778659	0.75601	0.726839	0.752877	0.750111	0.730584	0.705759	0.557581	0.627283	0.715432	0.717797	0.70976	0.684733	0.644571	0.913805	0.911344	0.91068	0.893221	0.893396	0.894516	0.876101	0.869138	0.866712	0.848881	0.852937	0.850426	0.841068	0.816515	0.835282	0.806782	0.819649	0.812953	0.777717	0.774799	0.784358	0.680553	0.688004	0.660024	0.937498	0.945435	0.953927	1	0.941518	0.971628	0.811373	0.815368	0.805952	0.777046	0.780459	0.783248	0.687931	0.692379	0.701489	0.644835	0.659063	0.67441	0.652115	0.647871	0.655364	0.603364	0.611116	0.626197	0.597053	0.609056	0.674671	0.687631	0.580728	0.611664	0.678908	0.673203	0.673634	0.750518	0.758199	0.744312	0.576392	0.576501	0.556672	0.558334	0.577754	0.575421	0.766482	0.76913	0.70552	0.707729	0.632833	0.62755	0.661605	0.666767	0.635247	0.637834	0.651746	0.657387	0.640279	0.647749	0.668332	0.643153	0.775772	0.773381	0.753703	0.759964	0.764432	0.757336	0.772632	0.763544	0.780919	0.774978	0.7644	0.784155	0.767529	0.78913	0.778747	0.779987	0.761604	0.7409	0.746198	0.705136	0.699232	0.653111	0.644992	0.61519	0.612646	0.552838	0.573189	0.715201	0.709729	0.682707	0.67931	0.641993	0.651965	0.585638	0.594732	0.634481	0.643513	0.597267	0.607195	0.560539	0.586655	0.594372	0.604266	0.667731	0.662981	0.599303	0.603588	0.698428	0.702195	0.743176	0.744816	0.768511	0.772829	0.755489	0.751601	0.716107	0.719621	0.738239	0.735656	0.705548	0.708674	0.68787	0.690841	0.671684	0.683401	0.647611	0.648983	0.66169	0.67121	0.680178	0.680985	0.678381	0.680717	0.607361	0.600974	0.658834	0.665409	0.674602	0.664703	0.695944	0.703388	0.383818	0.352039	0.423534	0.409006	0.702162	0.699341	0.773498	0.77204	0.735957	0.742215	0.69481	0.69341	0.6832	0.675501	0.687027	0.68882	0.68973	0.69029	0.619147	0.613543	0.730514	0.729686	0.643425	0.63657	0.641978	0.628341	0.638941	0.629734	0.636543	0.626433	0.545095	0.550093	0.7616	0.765562	0.766536	0.768598	0.769975	0.771369	0.770572	0.769595	0.763247	0.765469	0.763038	0.760539	0.749339	0.741828	0.764229	0.764956	0.74577	0.755681	0.783223	0.777889	0.635004	0.628907
ColxCvi_32cell	0.809626	0.80956	0.814527	0.809665	0.803703	0.815288	0.806722	0.798037	0.812144	0.792876	0.762748	0.787281	0.794119	0.781106	0.760083	0.617746	0.686017	0.733798	0.735896	0.7294	0.707114	0.665115	0.942581	0.937705	0.928752	0.938747	0.934377	0.941733	0.919025	0.910084	0.910319	0.887872	0.89324	0.893436	0.884273	0.87208	0.882557	0.860008	0.866437	0.856817	0.812287	0.80798	0.816775	0.698836	0.70808	0.671294	0.889556	0.900316	0.936561	0.941518	1	0.974634	0.855555	0.855727	0.839753	0.808336	0.808839	0.82014	0.703465	0.706941	0.723605	0.654388	0.667923	0.682771	0.652499	0.642188	0.657077	0.585588	0.589326	0.613862	0.566323	0.581721	0.688764	0.703104	0.592996	0.625188	0.692241	0.686078	0.685677	0.755948	0.755049	0.735626	0.539052	0.538421	0.508878	0.511371	0.544715	0.539442	0.774779	0.782171	0.718104	0.720317	0.643678	0.637611	0.684051	0.685884	0.637266	0.642459	0.651125	0.653694	0.639914	0.646882	0.673149	0.645965	0.812832	0.82242	0.782236	0.788285	0.792116	0.789899	0.790629	0.785208	0.81715	0.810382	0.78533	0.812577	0.783641	0.810991	0.799147	0.79929	0.776356	0.761642	0.773943	0.722644	0.714709	0.664665	0.653616	0.610658	0.607804	0.530325	0.554672	0.737324	0.728069	0.699262	0.695988	0.65477	0.667463	0.576423	0.587973	0.644653	0.65702	0.58968	0.599512	0.540308	0.570798	0.588498	0.601285	0.66694	0.66399	0.580609	0.586131	0.709394	0.714881	0.753903	0.757486	0.774596	0.780385	0.763275	0.753836	0.716277	0.72075	0.751688	0.749541	0.705927	0.709082	0.686609	0.690045	0.671026	0.683558	0.644751	0.646078	0.657234	0.670721	0.682005	0.682825	0.690139	0.691129	0.605526	0.597834	0.654522	0.662985	0.682846	0.670867	0.697458	0.709615	0.354153	0.317724	0.393056	0.377803	0.705729	0.701883	0.783419	0.781295	0.746989	0.752005	0.698744	0.697276	0.69233	0.686268	0.701162	0.701951	0.702003	0.702145	0.59211	0.588468	0.735507	0.734849	0.644937	0.640507	0.647868	0.635533	0.643637	0.635393	0.641194	0.628999	0.5213	0.527302	0.765712	0.774294	0.78285	0.778263	0.776708	0.777955	0.769315	0.775063	0.766311	0.766619	0.765372	0.760945	0.758005	0.748984	0.781489	0.781919	0.762278	0.770784	0.811104	0.805723	0.610762	0.603424
CvixCol_32cell	0.800952	0.801529	0.807823	0.799875	0.7952	0.807753	0.79624	0.788416	0.804039	0.781741	0.750766	0.777896	0.776688	0.758422	0.732416	0.581814	0.651684	0.735449	0.738	0.730875	0.704772	0.661154	0.938167	0.935299	0.927655	0.930372	0.925132	0.92938	0.910895	0.902943	0.901159	0.880498	0.884931	0.883209	0.870323	0.848871	0.866025	0.838077	0.850215	0.841417	0.802583	0.799786	0.809503	0.694365	0.70185	0.669413	0.916108	0.927096	0.951391	0.971628	0.974634	1	0.840296	0.844261	0.832368	0.801486	0.804529	0.809764	0.704258	0.708684	0.720457	0.65598	0.671424	0.687825	0.659805	0.652407	0.663816	0.599211	0.605171	0.624948	0.585483	0.599898	0.679446	0.693654	0.58502	0.616851	0.68404	0.677065	0.677901	0.765023	0.769864	0.753344	0.57748	0.577051	0.553426	0.554686	0.562551	0.559421	0.778132	0.782293	0.720226	0.722756	0.643957	0.638033	0.675258	0.67978	0.642985	0.646207	0.662048	0.667011	0.651061	0.659023	0.679877	0.654148	0.799605	0.800288	0.778727	0.783816	0.788516	0.781614	0.795854	0.786015	0.807477	0.800714	0.786505	0.808654	0.789445	0.812218	0.800721	0.799929	0.780275	0.76087	0.768287	0.722663	0.716188	0.66563	0.656308	0.618946	0.616348	0.545451	0.568662	0.733863	0.727276	0.697615	0.694019	0.652487	0.663958	0.584752	0.595019	0.645151	0.655599	0.598907	0.608837	0.551144	0.57976	0.595911	0.606519	0.674072	0.670067	0.595026	0.600475	0.711702	0.716022	0.759672	0.761467	0.78274	0.788119	0.767563	0.762209	0.725006	0.728388	0.750689	0.74855	0.711849	0.715266	0.691892	0.695361	0.673439	0.686874	0.646442	0.647867	0.660952	0.672187	0.681786	0.682967	0.689015	0.691835	0.609125	0.6026	0.661844	0.669432	0.680475	0.670654	0.70105	0.70978	0.360392	0.327052	0.400594	0.385206	0.710614	0.707922	0.791756	0.789946	0.74962	0.755999	0.70046	0.700054	0.689752	0.682421	0.695427	0.697575	0.699308	0.699612	0.606014	0.600225	0.743589	0.743355	0.647315	0.640886	0.646868	0.63273	0.643286	0.634303	0.641872	0.630398	0.532117	0.537294	0.774596	0.780183	0.780857	0.782313	0.780772	0.783233	0.779832	0.780743	0.773248	0.775729	0.773586	0.771124	0.758771	0.751147	0.778108	0.778592	0.759759	0.769514	0.804632	0.799101	0.624163	0.617649
embryo_dap7_1	0.943993	0.944292	0.948635	0.940984	0.939074	0.946352	0.938372	0.929638	0.942506	0.917089	0.8839	0.911753	0.920025	0.894803	0.859051	0.683216	0.758995	0.880036	0.881361	0.87256	0.843144	0.797119	0.878877	0.875878	0.858834	0.901748	0.913819	0.912277	0.929054	0.938773	0.94469	0.952105	0.954881	0.958366	0.9693	0.94424	0.971395	0.958373	0.969553	0.95914	0.944687	0.943036	0.94946	0.809912	0.811251	0.754	0.776081	0.785754	0.793634	0.811373	0.855555	0.840296	1	0.984697	0.986972	0.969466	0.965879	0.972306	0.866349	0.860976	0.876889	0.789772	0.799888	0.815841	0.764812	0.735048	0.771574	0.640775	0.634945	0.677605	0.597014	0.615784	0.782072	0.791676	0.68608	0.698156	0.784019	0.766046	0.767022	0.813473	0.803407	0.771144	0.5927	0.590893	0.576005	0.57991	0.56512	0.56322	0.817999	0.818912	0.804324	0.804791	0.749232	0.742321	0.791056	0.792921	0.725597	0.729377	0.682993	0.688447	0.664406	0.670373	0.704496	0.679771	0.870014	0.860099	0.848504	0.856318	0.859176	0.85172	0.859775	0.859517	0.870509	0.866043	0.864901	0.874869	0.859972	0.877712	0.871445	0.878697	0.864316	0.862464	0.86752	0.82937	0.823147	0.768956	0.757962	0.695012	0.694064	0.569962	0.60229	0.845909	0.842124	0.813116	0.807923	0.757358	0.770843	0.671121	0.680888	0.753433	0.764829	0.678669	0.686246	0.592121	0.626078	0.67655	0.686491	0.735914	0.735711	0.637748	0.645197	0.810991	0.81481	0.842974	0.844913	0.848887	0.853399	0.832078	0.831803	0.796158	0.799765	0.813338	0.812126	0.792748	0.794417	0.777013	0.782102	0.761107	0.773673	0.727174	0.729184	0.736317	0.746245	0.750827	0.752384	0.794895	0.789227	0.696487	0.683582	0.732405	0.741495	0.760534	0.748547	0.765316	0.772556	0.396167	0.362297	0.439278	0.422171	0.778035	0.776043	0.858556	0.855668	0.82177	0.820983	0.77361	0.775546	0.773333	0.764369	0.798076	0.804906	0.83403	0.831938	0.640745	0.634566	0.823306	0.822451	0.738957	0.737753	0.744659	0.74049	0.769147	0.760897	0.780183	0.771273	0.591229	0.598752	0.825847	0.830702	0.826114	0.826068	0.83475	0.831625	0.826189	0.829403	0.824644	0.822356	0.819858	0.814851	0.808481	0.798714	0.852427	0.854516	0.873086	0.839423	0.932081	0.930308	0.642407	0.632351
embryo_dap7_2	0.959701	0.960005	0.96639	0.956354	0.954973	0.963842	0.952772	0.945621	0.960094	0.93176	0.897512	0.928588	0.935411	0.908237	0.870528	0.68914	0.765843	0.899495	0.901265	0.891457	0.861917	0.8115	0.874403	0.876424	0.852613	0.906188	0.914372	0.910792	0.936426	0.946819	0.952086	0.962866	0.964211	0.966776	0.972624	0.949979	0.97139	0.963736	0.976995	0.967933	0.959695	0.958415	0.967027	0.822664	0.821606	0.76581	0.774401	0.787684	0.792844	0.815368	0.855727	0.844261	0.984697	1	0.988467	0.978213	0.98222	0.985387	0.88519	0.879801	0.893379	0.804978	0.817447	0.831041	0.782347	0.751745	0.787486	0.655563	0.649111	0.69208	0.613	0.630809	0.780978	0.789432	0.699221	0.708278	0.780523	0.762048	0.762974	0.826311	0.817581	0.784749	0.608834	0.606604	0.598718	0.602899	0.577994	0.576915	0.825296	0.827163	0.816833	0.81758	0.764679	0.757109	0.804799	0.808074	0.74212	0.744317	0.688833	0.695937	0.671235	0.677736	0.708847	0.68399	0.878192	0.86399	0.857132	0.865349	0.867923	0.857527	0.872631	0.870453	0.876634	0.872106	0.878035	0.884805	0.87597	0.890394	0.884785	0.890559	0.87936	0.877638	0.879807	0.845613	0.840043	0.785601	0.774164	0.710438	0.709513	0.579142	0.613687	0.864369	0.861133	0.831935	0.826831	0.775044	0.78856	0.685493	0.69557	0.770604	0.782034	0.692909	0.699506	0.599252	0.635614	0.691138	0.700716	0.747048	0.746512	0.64969	0.6571	0.828194	0.831432	0.859784	0.861098	0.865854	0.870757	0.846178	0.847418	0.811716	0.814388	0.823561	0.822627	0.801583	0.804332	0.78314	0.788899	0.761865	0.776836	0.721671	0.724051	0.72939	0.739112	0.744108	0.74616	0.807924	0.807063	0.706036	0.694488	0.742199	0.751589	0.760718	0.751096	0.774457	0.780166	0.375463	0.342953	0.419552	0.4019	0.786702	0.785651	0.874257	0.872237	0.827159	0.827939	0.764597	0.769977	0.753098	0.745856	0.773571	0.781009	0.808553	0.805954	0.645493	0.637707	0.834832	0.835787	0.740656	0.740704	0.738298	0.733106	0.755841	0.749003	0.765646	0.758097	0.592382	0.598368	0.83035	0.833525	0.822092	0.824642	0.829643	0.828103	0.823248	0.82375	0.818557	0.817105	0.812706	0.808241	0.783095	0.774966	0.821398	0.823643	0.837172	0.809769	0.902383	0.900381	0.651324	0.642968
embryo_dap7_3	0.942826	0.943709	0.95074	0.938573	0.938502	0.947658	0.935736	0.928347	0.944117	0.912523	0.879002	0.911805	0.913066	0.882349	0.841455	0.658012	0.734872	0.891214	0.891863	0.882295	0.851167	0.802303	0.868548	0.864413	0.846046	0.89811	0.911862	0.904683	0.932824	0.942278	0.94709	0.956464	0.957214	0.959263	0.964302	0.928662	0.963614	0.943972	0.961465	0.94991	0.942314	0.942088	0.951095	0.801581	0.800126	0.744487	0.768653	0.778458	0.780101	0.805952	0.839753	0.832368	0.986972	0.988467	1	0.970891	0.974879	0.974755	0.87256	0.866869	0.877606	0.789775	0.803493	0.81789	0.76944	0.737822	0.773598	0.642547	0.636747	0.677935	0.602954	0.620683	0.77174	0.780209	0.681068	0.687667	0.773137	0.751729	0.754022	0.814714	0.809062	0.778064	0.619642	0.618228	0.613273	0.616774	0.567719	0.568246	0.817503	0.816013	0.807376	0.808555	0.750576	0.743101	0.788105	0.793078	0.727847	0.729429	0.683775	0.692148	0.663288	0.670027	0.702575	0.67828	0.857747	0.837983	0.847914	0.855649	0.860279	0.845404	0.870437	0.866033	0.865109	0.861067	0.873628	0.87716	0.874473	0.886892	0.881351	0.887611	0.876504	0.869098	0.868251	0.834879	0.829742	0.773042	0.762423	0.699817	0.699635	0.571567	0.604971	0.850493	0.850288	0.820043	0.81387	0.759505	0.772783	0.678571	0.687685	0.758101	0.768304	0.684893	0.691847	0.591429	0.624741	0.681176	0.688047	0.734055	0.733361	0.641868	0.649614	0.81738	0.819947	0.852685	0.852806	0.859165	0.863558	0.834081	0.840169	0.804373	0.805841	0.806836	0.80567	0.795318	0.797486	0.778332	0.784322	0.759661	0.772433	0.72358	0.725989	0.733471	0.741256	0.743518	0.745636	0.795575	0.792588	0.695805	0.683637	0.732554	0.740809	0.752283	0.741798	0.766426	0.770488	0.388782	0.359469	0.431706	0.414551	0.778271	0.777837	0.87076	0.869005	0.822196	0.822426	0.764771	0.768208	0.757348	0.748248	0.779275	0.787444	0.818263	0.815383	0.635989	0.627285	0.831579	0.831295	0.736116	0.734191	0.735814	0.731756	0.761454	0.753415	0.771565	0.763898	0.589893	0.597126	0.8324	0.833937	0.820303	0.825687	0.834128	0.830771	0.830672	0.826888	0.822464	0.820547	0.816879	0.812032	0.791972	0.783926	0.83747	0.839381	0.853294	0.820006	0.914686	0.912313	0.640148	0.632387
embryo_dap8_1	0.97351	0.974123	0.976779	0.969895	0.968668	0.973682	0.965983	0.958086	0.969389	0.942968	0.907078	0.935626	0.949781	0.919676	0.878403	0.689828	0.768341	0.919799	0.921919	0.911967	0.878982	0.827577	0.831735	0.832327	0.809127	0.862898	0.875305	0.869378	0.901284	0.913753	0.91987	0.933261	0.933746	0.936198	0.949331	0.930038	0.949179	0.950191	0.961451	0.957917	0.973494	0.972485	0.977241	0.867787	0.863875	0.807569	0.738862	0.753364	0.748657	0.777046	0.808336	0.801486	0.969466	0.978213	0.970891	1	0.993501	0.985947	0.934659	0.928701	0.939096	0.857403	0.865619	0.88209	0.829122	0.794936	0.834795	0.690162	0.680372	0.728118	0.633497	0.653396	0.780088	0.78671	0.701196	0.704794	0.778656	0.758755	0.759952	0.838699	0.825801	0.786908	0.618151	0.615557	0.603483	0.607587	0.594442	0.59423	0.812115	0.810495	0.808964	0.808681	0.770541	0.763355	0.795526	0.799441	0.749475	0.750988	0.678068	0.685139	0.663945	0.670694	0.694396	0.673547	0.851263	0.831369	0.834866	0.844156	0.845728	0.838497	0.851034	0.853579	0.849568	0.848103	0.859314	0.862562	0.857655	0.867596	0.862617	0.871422	0.866637	0.863193	0.86293	0.836834	0.832798	0.785105	0.775684	0.714416	0.714517	0.584984	0.618227	0.852877	0.850755	0.823381	0.818578	0.773052	0.783761	0.69589	0.701421	0.771099	0.780198	0.701779	0.706138	0.610738	0.646787	0.700095	0.708677	0.748905	0.748057	0.656316	0.662751	0.820868	0.823402	0.847079	0.84799	0.851926	0.856048	0.834775	0.837529	0.805008	0.808875	0.814966	0.814012	0.799608	0.802056	0.783713	0.788749	0.762892	0.777443	0.723143	0.725555	0.730908	0.738957	0.7418	0.743521	0.806029	0.804312	0.713766	0.702627	0.747672	0.756525	0.760611	0.752435	0.765774	0.769057	0.389527	0.357739	0.431916	0.414591	0.783834	0.783916	0.861675	0.859483	0.817158	0.818484	0.763943	0.770645	0.75694	0.74983	0.778572	0.788997	0.823335	0.820857	0.668126	0.660857	0.829144	0.830357	0.746261	0.74907	0.746715	0.742929	0.768239	0.761662	0.783164	0.779464	0.612058	0.615289	0.819978	0.820862	0.807344	0.812111	0.818077	0.816861	0.814992	0.813325	0.812215	0.812174	0.80703	0.804676	0.782333	0.775441	0.816377	0.819609	0.844048	0.811746	0.898866	0.898228	0.668109	0.659731
embryo_dap8_2	0.973548	0.974108	0.978047	0.969039	0.96889	0.97483	0.965429	0.958488	0.970613	0.942527	0.907616	0.937608	0.946068	0.915439	0.872931	0.683907	0.762329	0.920366	0.922241	0.912001	0.879727	0.828359	0.834333	0.834659	0.810883	0.867031	0.87923	0.872014	0.905083	0.917843	0.923167	0.937073	0.93702	0.938951	0.949584	0.925964	0.947399	0.946255	0.960063	0.955918	0.972747	0.972403	0.978289	0.859647	0.85518	0.799265	0.741703	0.755661	0.750641	0.780459	0.808839	0.804529	0.965879	0.98222	0.974879	0.993501	1	0.989097	0.931164	0.925117	0.93371	0.850961	0.861638	0.874817	0.825404	0.790472	0.830006	0.686025	0.675862	0.723081	0.632777	0.651905	0.77792	0.784391	0.702142	0.705126	0.777614	0.75625	0.758155	0.836547	0.825166	0.788029	0.62426	0.621877	0.613491	0.617767	0.592438	0.592909	0.814624	0.812858	0.813704	0.813845	0.773188	0.766078	0.800637	0.805256	0.751534	0.752901	0.682148	0.689845	0.666072	0.67244	0.699035	0.676998	0.854496	0.832474	0.838252	0.847398	0.849834	0.839156	0.857359	0.857497	0.852593	0.850589	0.864647	0.866018	0.863723	0.873125	0.868861	0.877003	0.871584	0.868427	0.866848	0.841858	0.837951	0.788836	0.77923	0.718322	0.718114	0.588071	0.622088	0.857628	0.856893	0.829623	0.82445	0.777097	0.788341	0.697777	0.704741	0.775551	0.784513	0.704282	0.709434	0.611969	0.648051	0.701758	0.709691	0.750834	0.750212	0.66003	0.666147	0.827127	0.829445	0.854563	0.854795	0.859513	0.863463	0.838966	0.843843	0.810979	0.813913	0.81514	0.814466	0.803131	0.805594	0.786739	0.792072	0.765871	0.780216	0.725409	0.727959	0.73275	0.740262	0.743041	0.745045	0.809841	0.809188	0.715293	0.703929	0.748839	0.757608	0.760349	0.752272	0.769116	0.772146	0.386751	0.355836	0.429633	0.412079	0.785061	0.7851	0.867887	0.865979	0.820888	0.821764	0.76462	0.771735	0.753051	0.745988	0.771778	0.782073	0.813941	0.81135	0.665475	0.657525	0.833312	0.834789	0.748242	0.750561	0.744225	0.740624	0.763962	0.757489	0.776571	0.772287	0.611036	0.614704	0.822843	0.823221	0.807841	0.813862	0.820335	0.818498	0.817637	0.81515	0.812596	0.811996	0.806601	0.803625	0.776543	0.769852	0.810532	0.81352	0.832964	0.80205	0.890568	0.889237	0.666039	0.658104
embryo_dap8_3	0.973769	0.973549	0.975762	0.970568	0.969356	0.97329	0.966924	0.960438	0.969488	0.945877	0.912836	0.938505	0.955312	0.928538	0.889976	0.704163	0.782527	0.917183	0.918871	0.909597	0.880326	0.830469	0.842026	0.84341	0.819033	0.872257	0.882262	0.880464	0.906765	0.918906	0.924841	0.938303	0.938425	0.940984	0.952665	0.935523	0.950794	0.955534	0.964812	0.959999	0.973776	0.972614	0.976335	0.852006	0.847464	0.791678	0.74367	0.758473	0.75882	0.783248	0.82014	0.809764	0.972306	0.985387	0.974755	0.985947	0.989097	1	0.91809	0.911202	0.925396	0.84094	0.849013	0.857405	0.808109	0.77353	0.814612	0.674893	0.662778	0.711336	0.620618	0.638066	0.780454	0.787064	0.706074	0.709754	0.780672	0.761758	0.761935	0.822354	0.80853	0.772366	0.597913	0.595878	0.583016	0.587776	0.587964	0.587002	0.807306	0.80845	0.811319	0.811222	0.773825	0.766734	0.805387	0.806202	0.745021	0.747571	0.676949	0.684031	0.65832	0.664187	0.696433	0.673672	0.860859	0.846603	0.840131	0.850156	0.852465	0.84367	0.851712	0.854363	0.859668	0.857142	0.862292	0.867739	0.856567	0.870747	0.867332	0.873578	0.863343	0.866104	0.868853	0.838359	0.8329	0.783713	0.773126	0.71144	0.710509	0.58271	0.615438	0.85701	0.854911	0.827174	0.822574	0.775084	0.787355	0.688585	0.69793	0.771558	0.781898	0.695182	0.701341	0.604802	0.640607	0.693186	0.703268	0.745178	0.745255	0.651106	0.657258	0.822141	0.82473	0.847013	0.848151	0.852333	0.855958	0.834703	0.836386	0.803841	0.807092	0.813713	0.813026	0.797228	0.79977	0.781153	0.786479	0.761414	0.775869	0.721452	0.723715	0.728503	0.737258	0.741247	0.743038	0.807875	0.804531	0.711308	0.699014	0.743375	0.752323	0.76118	0.752519	0.768033	0.774009	0.387292	0.354334	0.431612	0.413862	0.78146	0.779371	0.859063	0.856507	0.819747	0.817257	0.764152	0.771148	0.752899	0.746618	0.772839	0.782134	0.812504	0.809696	0.658643	0.651437	0.824535	0.825415	0.745547	0.747862	0.742052	0.738542	0.760949	0.754226	0.772777	0.76737	0.604484	0.608802	0.81678	0.819997	0.810499	0.810102	0.819625	0.81557	0.810657	0.812985	0.808345	0.805954	0.801416	0.797102	0.774905	0.766948	0.809513	0.812582	0.831963	0.802544	0.892141	0.891369	0.659413	0.650426
embryo_dap10_1	0.926096	0.926043	0.919935	0.922586	0.921959	0.916641	0.918226	0.913364	0.912374	0.897794	0.865105	0.883674	0.914206	0.887625	0.847657	0.669335	0.744727	0.885219	0.886982	0.878081	0.849191	0.800965	0.724102	0.728312	0.702501	0.751658	0.764191	0.759277	0.793641	0.806328	0.813354	0.827729	0.827428	0.830294	0.847405	0.839076	0.845299	0.860549	0.867394	0.871071	0.925354	0.924945	0.919877	0.948987	0.940133	0.903238	0.649957	0.670111	0.655086	0.687931	0.703465	0.704258	0.866349	0.88519	0.87256	0.934659	0.931164	0.91809	1	0.993076	0.993524	0.959979	0.964951	0.969786	0.930639	0.895442	0.936958	0.784201	0.762877	0.820817	0.69276	0.715467	0.722667	0.725205	0.676117	0.673447	0.723322	0.70911	0.710647	0.82249	0.800593	0.755162	0.596131	0.593066	0.577857	0.581551	0.645426	0.645522	0.769859	0.766008	0.759759	0.758261	0.74608	0.740853	0.737933	0.739387	0.725014	0.728141	0.640615	0.647078	0.627135	0.633092	0.649855	0.637019	0.757033	0.736	0.749841	0.760743	0.762646	0.760061	0.764391	0.772929	0.76201	0.7633	0.775194	0.776961	0.773469	0.779491	0.777244	0.785241	0.786754	0.778779	0.777723	0.764162	0.762813	0.73812	0.7339	0.695916	0.696485	0.592164	0.618061	0.777797	0.777671	0.756678	0.754252	0.731462	0.735127	0.685371	0.686975	0.730151	0.73384	0.689529	0.690285	0.620662	0.652416	0.688617	0.694613	0.716827	0.714976	0.658117	0.659971	0.755642	0.756675	0.769115	0.770039	0.774853	0.776637	0.764817	0.767447	0.745195	0.7498	0.752059	0.750934	0.744664	0.746232	0.733683	0.736764	0.715698	0.728321	0.678855	0.680814	0.683154	0.688731	0.69042	0.691997	0.755353	0.755333	0.696184	0.689215	0.730017	0.736128	0.727006	0.723999	0.717898	0.718926	0.402958	0.371261	0.440974	0.424677	0.746398	0.746826	0.783273	0.78096	0.749477	0.749672	0.714817	0.723905	0.711428	0.707196	0.728715	0.741114	0.774068	0.771865	0.711046	0.706343	0.762614	0.76378	0.713463	0.720685	0.71341	0.712323	0.732257	0.728231	0.750244	0.75289	0.634637	0.631798	0.7504	0.74981	0.736896	0.741498	0.745736	0.746047	0.74705	0.74455	0.749365	0.752141	0.746326	0.748134	0.729028	0.726525	0.746387	0.750846	0.779597	0.75836	0.813502	0.814186	0.709338	0.703347
embryo_dap10_2	0.923186	0.923247	0.916303	0.919877	0.918911	0.913138	0.914896	0.909977	0.908646	0.89447	0.861869	0.880107	0.908911	0.882428	0.842933	0.664699	0.741038	0.88242	0.884245	0.875265	0.846327	0.798407	0.728577	0.73432	0.708529	0.754786	0.765231	0.761005	0.794279	0.806383	0.813242	0.826481	0.826378	0.829079	0.845026	0.834837	0.843222	0.855873	0.86293	0.866278	0.922297	0.922011	0.916352	0.956969	0.948714	0.91228	0.65541	0.675826	0.661793	0.692379	0.706941	0.708684	0.860976	0.879801	0.866869	0.928701	0.925117	0.911202	0.993076	1	0.993535	0.966283	0.970618	0.976087	0.937383	0.902597	0.943692	0.789323	0.768885	0.827194	0.696177	0.719973	0.714008	0.71726	0.664937	0.664616	0.71502	0.700259	0.701945	0.825682	0.804914	0.759321	0.602232	0.598985	0.582626	0.586398	0.648278	0.648274	0.774755	0.770795	0.756682	0.755455	0.738627	0.733604	0.727125	0.728759	0.72011	0.723899	0.648377	0.654522	0.635685	0.641762	0.657504	0.644128	0.754579	0.73505	0.750917	0.761437	0.764038	0.761427	0.766595	0.773824	0.764148	0.765006	0.77501	0.77858	0.774286	0.781199	0.7789	0.785052	0.785041	0.77511	0.774555	0.758065	0.756485	0.731724	0.728437	0.691787	0.692404	0.591406	0.616232	0.768711	0.768678	0.746643	0.744241	0.723055	0.726181	0.678354	0.679505	0.722405	0.725469	0.685492	0.685886	0.618234	0.649899	0.68295	0.688738	0.714344	0.712262	0.657046	0.658934	0.748563	0.749766	0.766538	0.767455	0.773515	0.775329	0.762232	0.764973	0.742398	0.747015	0.749196	0.748139	0.740708	0.742561	0.728957	0.732076	0.710108	0.722844	0.673261	0.675241	0.677124	0.682931	0.684047	0.685613	0.747248	0.747963	0.688622	0.681993	0.728646	0.734926	0.726157	0.722832	0.717196	0.718483	0.399833	0.367437	0.436915	0.420483	0.744046	0.744288	0.783583	0.781373	0.746804	0.746492	0.704961	0.714507	0.702266	0.69811	0.719971	0.732653	0.764216	0.762137	0.710998	0.705979	0.758286	0.759856	0.701851	0.70895	0.702351	0.701021	0.720655	0.716491	0.73865	0.740851	0.62737	0.62423	0.748903	0.749073	0.73545	0.740263	0.74366	0.743953	0.744247	0.741383	0.745858	0.74921	0.743743	0.745962	0.724746	0.722694	0.74274	0.74699	0.774428	0.755957	0.808723	0.809455	0.710914	0.705534
embryo_dap10_3	0.93422	0.933897	0.926633	0.931562	0.930256	0.923927	0.926759	0.92193	0.919892	0.907339	0.875091	0.89197	0.925296	0.900795	0.864179	0.689236	0.76396	0.890953	0.892829	0.884268	0.85778	0.809143	0.741681	0.748791	0.721504	0.767941	0.776577	0.77521	0.804818	0.817136	0.824053	0.837287	0.837661	0.840812	0.857847	0.852465	0.856892	0.87386	0.878708	0.881164	0.933982	0.933074	0.926996	0.954026	0.946877	0.906793	0.66307	0.684707	0.674674	0.701489	0.723605	0.720457	0.876889	0.893379	0.877606	0.939096	0.93371	0.925396	0.993524	0.993535	1	0.960782	0.964992	0.968608	0.928254	0.892309	0.935126	0.781974	0.75996	0.819451	0.688609	0.711467	0.723255	0.726798	0.67136	0.673301	0.723719	0.709754	0.710362	0.827957	0.804529	0.758753	0.594143	0.590813	0.569683	0.574035	0.641873	0.641105	0.776611	0.774585	0.762686	0.761333	0.744945	0.739547	0.737722	0.737341	0.721124	0.725344	0.651478	0.657528	0.63715	0.642709	0.662938	0.64807	0.768193	0.753065	0.761571	0.772822	0.774944	0.773646	0.772393	0.78167	0.777399	0.777835	0.783146	0.78892	0.779678	0.78882	0.786603	0.791261	0.788828	0.784382	0.786373	0.766216	0.763724	0.736618	0.732174	0.691014	0.691167	0.58808	0.613401	0.777312	0.77633	0.754365	0.752292	0.728153	0.732775	0.674828	0.678045	0.727141	0.731741	0.682499	0.684121	0.61483	0.648141	0.680718	0.687883	0.717283	0.715527	0.653025	0.655317	0.754537	0.756051	0.771948	0.773344	0.778128	0.780212	0.768095	0.769059	0.74531	0.750649	0.756074	0.755003	0.743971	0.746088	0.731997	0.735383	0.713181	0.726349	0.675788	0.677818	0.679694	0.686536	0.68883	0.69046	0.752969	0.752127	0.689087	0.68149	0.727795	0.734562	0.730857	0.726736	0.721913	0.724851	0.39554	0.360955	0.433197	0.416486	0.746885	0.74621	0.787413	0.784896	0.754593	0.752997	0.71265	0.721699	0.709775	0.705614	0.728574	0.741113	0.773123	0.77086	0.708102	0.703251	0.762073	0.763686	0.706621	0.713789	0.707501	0.705818	0.725987	0.721474	0.744401	0.746251	0.623957	0.621134	0.754346	0.756398	0.745861	0.747458	0.752907	0.751679	0.749562	0.750038	0.752747	0.754829	0.749795	0.751058	0.732291	0.72919	0.751762	0.756255	0.784405	0.765039	0.821919	0.822508	0.707493	0.701195
embryo_dap12_1	0.85989	0.859403	0.84701	0.857477	0.855884	0.844077	0.85282	0.848549	0.84039	0.833637	0.804624	0.814963	0.854224	0.830769	0.797432	0.631015	0.702478	0.82515	0.825605	0.817856	0.79306	0.749629	0.672954	0.679067	0.656134	0.691813	0.701358	0.699694	0.725654	0.736688	0.743043	0.753978	0.75449	0.756687	0.773223	0.769432	0.77097	0.787615	0.790889	0.797693	0.859432	0.858678	0.847149	0.966494	0.958322	0.954315	0.615595	0.635903	0.617225	0.644835	0.654388	0.65598	0.789772	0.804978	0.789775	0.857403	0.850961	0.84094	0.959979	0.966283	0.960782	1	0.990539	0.98508	0.973836	0.953288	0.981151	0.859853	0.833674	0.891043	0.752784	0.774006	0.664859	0.66677	0.630144	0.632339	0.668699	0.660661	0.660467	0.802685	0.776389	0.728863	0.580006	0.576214	0.546659	0.549886	0.70328	0.702685	0.750476	0.747708	0.717409	0.715082	0.703845	0.700549	0.675416	0.67267	0.684116	0.690752	0.616072	0.622806	0.605903	0.61172	0.620086	0.610165	0.692242	0.677543	0.687883	0.699093	0.701433	0.703164	0.697623	0.708697	0.701372	0.704818	0.707463	0.714619	0.70472	0.714144	0.712245	0.715818	0.714215	0.705113	0.706773	0.69055	0.689274	0.675736	0.675244	0.66184	0.661369	0.593979	0.610652	0.699622	0.69991	0.681145	0.681127	0.671652	0.671935	0.64915	0.649854	0.669338	0.669895	0.656961	0.657384	0.621898	0.651572	0.654399	0.659336	0.67379	0.671826	0.648225	0.64699	0.688444	0.68872	0.700422	0.701647	0.710358	0.710935	0.702771	0.704223	0.686149	0.692969	0.694847	0.693592	0.688725	0.690608	0.679839	0.681765	0.664271	0.676098	0.633357	0.635345	0.638483	0.643987	0.646678	0.648248	0.696022	0.694535	0.65985	0.65535	0.69605	0.700062	0.688813	0.688291	0.67269	0.674436	0.408812	0.376091	0.451125	0.435669	0.699297	0.698431	0.719049	0.716757	0.693702	0.691261	0.661796	0.670707	0.66466	0.661375	0.682212	0.696226	0.724452	0.722127	0.758702	0.756137	0.696985	0.699753	0.662344	0.67133	0.664939	0.664957	0.684151	0.679961	0.703992	0.70868	0.63795	0.630941	0.689879	0.691802	0.683665	0.684655	0.691346	0.689679	0.68733	0.686871	0.690714	0.69414	0.689064	0.692898	0.683839	0.681846	0.694688	0.70018	0.728034	0.717538	0.751611	0.752879	0.758016	0.754442
embryo_dap12_2	0.864125	0.86392	0.854968	0.861165	0.860087	0.851817	0.855945	0.85277	0.848233	0.837833	0.807967	0.822612	0.854548	0.830193	0.79531	0.629918	0.700575	0.829085	0.830367	0.822485	0.797018	0.751873	0.686292	0.694348	0.670113	0.708654	0.716506	0.713654	0.741858	0.751786	0.757528	0.768237	0.768436	0.770629	0.783954	0.777355	0.781505	0.795864	0.801909	0.805942	0.863197	0.862907	0.854974	0.965282	0.959886	0.954814	0.62879	0.64924	0.633013	0.659063	0.667923	0.671424	0.799888	0.817447	0.803493	0.865619	0.861638	0.849013	0.964951	0.970618	0.964992	0.990539	1	0.987746	0.984043	0.962234	0.986865	0.869487	0.84379	0.900282	0.763656	0.786694	0.669226	0.671328	0.634321	0.637479	0.671411	0.661428	0.662535	0.813149	0.78643	0.739352	0.590515	0.587247	0.562781	0.565837	0.708891	0.708803	0.766914	0.764206	0.729758	0.728103	0.707014	0.702775	0.684292	0.683239	0.687427	0.693469	0.62489	0.632134	0.609797	0.61588	0.63028	0.618812	0.702669	0.686564	0.701574	0.712185	0.715185	0.713762	0.714102	0.722499	0.713767	0.715872	0.721762	0.727381	0.720854	0.72866	0.726567	0.72913	0.728319	0.720303	0.721062	0.704737	0.703638	0.686011	0.684421	0.667335	0.667392	0.590778	0.609323	0.712457	0.713231	0.695073	0.694037	0.680778	0.682305	0.65534	0.657948	0.679574	0.680692	0.662309	0.663414	0.619506	0.650292	0.660955	0.664307	0.677064	0.674715	0.65039	0.649649	0.700164	0.700486	0.714458	0.715426	0.720796	0.721877	0.71099	0.713865	0.694763	0.700538	0.700918	0.699464	0.695161	0.696958	0.685295	0.687807	0.668687	0.680564	0.636208	0.638036	0.640228	0.645269	0.648026	0.649618	0.701276	0.701743	0.662419	0.658517	0.69858	0.703262	0.691851	0.690295	0.681442	0.682652	0.401696	0.369397	0.44142	0.425486	0.708996	0.70888	0.731113	0.72909	0.701346	0.699546	0.663744	0.672824	0.662995	0.659342	0.680118	0.694202	0.724506	0.72209	0.760716	0.756882	0.709379	0.711428	0.663457	0.671657	0.663755	0.663259	0.684126	0.680214	0.704539	0.709042	0.634029	0.627391	0.702051	0.703074	0.69204	0.69483	0.700652	0.699132	0.698885	0.696473	0.700263	0.704068	0.699271	0.702604	0.686577	0.685757	0.700549	0.705632	0.73062	0.720671	0.759148	0.759445	0.765045	0.762272
embryo_dap12_3	0.875087	0.875351	0.866821	0.872283	0.87038	0.86337	0.866823	0.861604	0.859132	0.846955	0.813968	0.831048	0.85869	0.832717	0.794732	0.624412	0.697038	0.83471	0.836288	0.827437	0.798558	0.75036	0.699918	0.706656	0.682619	0.723146	0.732172	0.727267	0.757536	0.768535	0.774786	0.784909	0.785893	0.788423	0.80229	0.792697	0.800605	0.810387	0.818237	0.823094	0.87449	0.873893	0.86676	0.965229	0.959645	0.946701	0.642147	0.661239	0.64507	0.67441	0.682771	0.687825	0.815841	0.831041	0.81789	0.88209	0.874817	0.857405	0.969786	0.976087	0.968608	0.98508	0.987746	1	0.971157	0.951066	0.980335	0.847533	0.827872	0.883133	0.747115	0.7723	0.681996	0.685245	0.639713	0.645415	0.684868	0.67551	0.677728	0.824064	0.801034	0.755089	0.600168	0.596853	0.577074	0.579703	0.692663	0.692533	0.772905	0.769613	0.733875	0.732369	0.714203	0.709761	0.691203	0.692624	0.69822	0.703174	0.633702	0.63983	0.625747	0.631996	0.637327	0.62659	0.717572	0.698436	0.715173	0.724326	0.726188	0.726761	0.729828	0.736751	0.725773	0.727023	0.734839	0.740268	0.735716	0.742443	0.738799	0.744265	0.745753	0.731843	0.731519	0.716358	0.715626	0.697178	0.695667	0.676014	0.676174	0.596556	0.616396	0.72692	0.725691	0.705819	0.70444	0.690796	0.691868	0.664526	0.664548	0.68865	0.690022	0.671627	0.671813	0.624902	0.65447	0.670432	0.674927	0.690568	0.687721	0.657011	0.657108	0.712512	0.713184	0.728882	0.730076	0.736702	0.738352	0.728628	0.729533	0.709313	0.714931	0.719885	0.718215	0.708806	0.710343	0.697588	0.699522	0.680303	0.693023	0.646932	0.648822	0.652515	0.657994	0.661373	0.662822	0.713842	0.715798	0.671688	0.668019	0.70907	0.714112	0.699796	0.698377	0.690379	0.69079	0.399793	0.368484	0.442042	0.426358	0.719697	0.720368	0.747754	0.745582	0.713649	0.715397	0.676134	0.684643	0.678051	0.673984	0.696122	0.709199	0.739599	0.737919	0.748145	0.745119	0.725556	0.728003	0.673867	0.681172	0.677415	0.675791	0.695988	0.692311	0.71688	0.720254	0.637208	0.631359	0.71724	0.717243	0.704737	0.711147	0.71165	0.714374	0.713846	0.71005	0.715523	0.721079	0.715456	0.719485	0.703308	0.701714	0.71693	0.721407	0.748635	0.736006	0.776569	0.77756	0.751427	0.74768
embryo_dap13_1	0.823379	0.823696	0.818408	0.820655	0.819163	0.815401	0.815446	0.812239	0.811927	0.797711	0.767691	0.786271	0.810462	0.78625	0.750812	0.590037	0.659605	0.789267	0.789823	0.783161	0.756201	0.711189	0.669536	0.677087	0.656579	0.689823	0.697617	0.692738	0.719657	0.728315	0.732782	0.742637	0.742259	0.743773	0.753711	0.745815	0.750902	0.76192	0.768813	0.774218	0.822632	0.822347	0.818419	0.947604	0.94682	0.961811	0.628612	0.645951	0.625723	0.652115	0.652499	0.659805	0.764812	0.782347	0.76944	0.829122	0.825404	0.808109	0.930639	0.937383	0.928254	0.973836	0.984043	0.971157	1	0.986589	0.990364	0.919317	0.897991	0.943269	0.821162	0.84402	0.645056	0.647073	0.619132	0.622764	0.644729	0.634311	0.636097	0.808631	0.782578	0.735471	0.589369	0.586025	0.564454	0.566441	0.761923	0.762221	0.774784	0.772876	0.717324	0.715412	0.683977	0.679724	0.659652	0.660193	0.671838	0.678267	0.61055	0.617851	0.596124	0.60317	0.613083	0.603039	0.679573	0.661808	0.677044	0.686725	0.689636	0.6884	0.691395	0.698554	0.686705	0.688988	0.696068	0.701897	0.697633	0.705158	0.701155	0.704293	0.705299	0.694468	0.69376	0.678871	0.67812	0.662731	0.661952	0.657028	0.657313	0.591331	0.608142	0.686727	0.686756	0.670517	0.669447	0.660027	0.660707	0.650002	0.65132	0.657736	0.657963	0.654475	0.654874	0.62398	0.655615	0.655511	0.656976	0.655859	0.653167	0.651857	0.6506	0.676731	0.677039	0.690801	0.691764	0.696824	0.69814	0.687801	0.690649	0.671841	0.67854	0.677847	0.675685	0.672156	0.673467	0.662772	0.665017	0.647274	0.658813	0.616932	0.618776	0.622566	0.627007	0.6308	0.632383	0.676934	0.678979	0.648784	0.646905	0.68116	0.685042	0.669951	0.66876	0.661508	0.661647	0.398645	0.368473	0.440635	0.425359	0.69052	0.691166	0.708687	0.70684	0.676376	0.676488	0.638739	0.646879	0.638332	0.634287	0.655213	0.669996	0.700082	0.697618	0.799368	0.795504	0.688346	0.690123	0.639549	0.648676	0.640068	0.639882	0.661569	0.657856	0.682975	0.688578	0.637847	0.628938	0.680725	0.680545	0.668882	0.673872	0.678016	0.676913	0.678446	0.672816	0.677262	0.68246	0.677868	0.681872	0.665306	0.665768	0.678582	0.683932	0.706001	0.701747	0.731923	0.732204	0.812401	0.812529
embryo_dap13_2	0.790724	0.790846	0.784673	0.788511	0.785924	0.781533	0.78323	0.779222	0.777908	0.765246	0.734264	0.752608	0.775312	0.751839	0.716483	0.558882	0.626513	0.754551	0.754671	0.748123	0.720581	0.675209	0.656425	0.663437	0.644997	0.673131	0.680028	0.674821	0.698674	0.706814	0.710851	0.718628	0.71918	0.720061	0.728136	0.720251	0.72463	0.732679	0.739759	0.746847	0.790305	0.789373	0.784688	0.925909	0.925891	0.95841	0.627042	0.642782	0.620845	0.647871	0.642188	0.652407	0.735048	0.751745	0.737822	0.794936	0.790472	0.77353	0.895442	0.902597	0.892309	0.953288	0.962234	0.951066	0.986589	1	0.984899	0.951721	0.936153	0.970949	0.863745	0.884367	0.623811	0.625902	0.602943	0.61004	0.624553	0.618695	0.620115	0.800801	0.776558	0.731661	0.586405	0.582975	0.561001	0.562044	0.804147	0.804	0.771356	0.770388	0.700463	0.698451	0.665393	0.66122	0.634278	0.634936	0.655995	0.663391	0.597874	0.605022	0.587998	0.595302	0.597443	0.588919	0.657944	0.640889	0.653529	0.66183	0.664416	0.665062	0.667798	0.673672	0.662048	0.664159	0.66972	0.677604	0.671967	0.680864	0.675312	0.678556	0.679912	0.664607	0.664402	0.649106	0.648647	0.636973	0.637321	0.647046	0.646797	0.598689	0.611437	0.659116	0.658228	0.642025	0.641402	0.63721	0.636508	0.640823	0.641005	0.632565	0.631418	0.645354	0.645741	0.631238	0.660506	0.647139	0.648524	0.639395	0.636277	0.654236	0.651983	0.651704	0.65155	0.665217	0.666436	0.675718	0.676851	0.668056	0.66906	0.651314	0.658345	0.66054	0.657998	0.651197	0.652506	0.641895	0.643135	0.627284	0.638741	0.59999	0.601465	0.607445	0.612158	0.617825	0.619006	0.654742	0.657401	0.638126	0.638233	0.667577	0.67019	0.650108	0.65068	0.642844	0.642694	0.402243	0.373873	0.450319	0.435138	0.671337	0.671958	0.687352	0.685647	0.655737	0.657176	0.618631	0.626049	0.621388	0.617263	0.63814	0.652205	0.679242	0.677302	0.828264	0.825526	0.665701	0.668223	0.619488	0.628354	0.622431	0.621753	0.64267	0.639134	0.664276	0.669867	0.645698	0.634915	0.660117	0.659871	0.649447	0.655305	0.656858	0.656718	0.657119	0.651016	0.654866	0.661332	0.656552	0.661257	0.649069	0.64866	0.659304	0.66452	0.684609	0.685392	0.706827	0.707231	0.845248	0.846233
embryo_dap13_3	0.833911	0.833899	0.824456	0.831157	0.829124	0.821219	0.82597	0.821634	0.817327	0.80723	0.775959	0.791531	0.819014	0.794861	0.759145	0.596906	0.666145	0.797067	0.79786	0.790203	0.763601	0.717829	0.673848	0.68025	0.659227	0.692945	0.700941	0.696954	0.722279	0.732178	0.737099	0.746419	0.747024	0.748392	0.760093	0.751771	0.756575	0.766872	0.773687	0.780175	0.833251	0.832516	0.82446	0.953623	0.950466	0.963697	0.62908	0.647219	0.626806	0.655364	0.657077	0.663816	0.771574	0.787486	0.773598	0.834795	0.830006	0.814612	0.936958	0.943692	0.935126	0.981151	0.986865	0.980335	0.990364	0.984899	1	0.906776	0.885595	0.935066	0.806206	0.828642	0.650166	0.652355	0.618991	0.625877	0.652886	0.646097	0.647406	0.808691	0.783138	0.736618	0.591597	0.588108	0.562962	0.565038	0.748068	0.747979	0.765698	0.763391	0.714255	0.712505	0.68781	0.683668	0.66143	0.660869	0.675672	0.682502	0.613384	0.620708	0.602941	0.60953	0.616095	0.605831	0.682932	0.666291	0.679798	0.689167	0.692009	0.691861	0.693335	0.700455	0.690396	0.692593	0.698046	0.704795	0.698366	0.707209	0.703227	0.706368	0.706143	0.693718	0.694193	0.678301	0.677612	0.663587	0.663496	0.659674	0.659229	0.596977	0.613206	0.686892	0.687011	0.669392	0.668873	0.660655	0.660883	0.648428	0.649028	0.657263	0.657222	0.655399	0.656272	0.627617	0.657792	0.653847	0.657333	0.664547	0.661718	0.655048	0.653477	0.679026	0.678907	0.693221	0.694301	0.703288	0.704192	0.694103	0.695971	0.677127	0.683397	0.68532	0.683172	0.677873	0.679453	0.668473	0.67018	0.653305	0.665187	0.623495	0.625095	0.629402	0.63413	0.637981	0.639123	0.683588	0.684769	0.653266	0.650826	0.688858	0.692175	0.676249	0.676261	0.664019	0.664352	0.405113	0.374814	0.450154	0.434813	0.692492	0.692568	0.71395	0.712153	0.683649	0.683272	0.6477	0.656149	0.649211	0.645306	0.665062	0.67882	0.70555	0.703615	0.789238	0.786612	0.690654	0.693889	0.64829	0.656282	0.649862	0.648715	0.667966	0.663958	0.687575	0.692141	0.640732	0.632503	0.683911	0.684659	0.674052	0.678757	0.682439	0.681729	0.681194	0.677512	0.680772	0.685901	0.680698	0.684833	0.672154	0.67101	0.682304	0.687403	0.710448	0.704455	0.734689	0.735434	0.797665	0.795838
embryo_dap15_1	0.686787	0.68688	0.684053	0.685724	0.682369	0.681073	0.680613	0.677753	0.678789	0.665036	0.637548	0.656138	0.676494	0.656415	0.624892	0.482821	0.54453	0.655868	0.65575	0.650945	0.624854	0.584065	0.593808	0.601466	0.58845	0.603545	0.608342	0.604692	0.622183	0.62737	0.629468	0.635582	0.635244	0.635045	0.637405	0.633948	0.633182	0.642611	0.646827	0.655053	0.686841	0.685785	0.684036	0.833378	0.836715	0.898984	0.593583	0.60476	0.579741	0.603364	0.585588	0.599211	0.640775	0.655563	0.642547	0.690162	0.686025	0.674893	0.784201	0.789323	0.781974	0.859853	0.869487	0.847533	0.919317	0.951721	0.906776	1	0.99031	0.991524	0.949755	0.960651	0.556302	0.557976	0.553299	0.56004	0.552355	0.548128	0.548425	0.745569	0.721736	0.681027	0.544511	0.541062	0.515727	0.515435	0.897056	0.896598	0.735925	0.737563	0.647293	0.644384	0.606551	0.602645	0.567076	0.565453	0.594104	0.60262	0.54048	0.54864	0.529188	0.537002	0.536556	0.531416	0.587423	0.572379	0.581294	0.58979	0.592122	0.593578	0.591027	0.598947	0.588884	0.591606	0.593567	0.603479	0.594875	0.605695	0.599459	0.600406	0.600719	0.588286	0.589112	0.57252	0.571595	0.563999	0.564926	0.595492	0.595118	0.577268	0.582218	0.583364	0.58227	0.569197	0.568866	0.569453	0.567974	0.593914	0.596201	0.564344	0.562062	0.596161	0.597394	0.613384	0.641991	0.602159	0.600883	0.570054	0.566833	0.623027	0.617758	0.578182	0.577692	0.587639	0.589372	0.599767	0.600735	0.593733	0.594191	0.578776	0.587837	0.587361	0.584425	0.57883	0.580174	0.570928	0.571688	0.558639	0.568498	0.535807	0.537153	0.544512	0.549049	0.558185	0.559137	0.580727	0.582344	0.58408	0.587014	0.598117	0.599525	0.57967	0.580512	0.580694	0.580762	0.388406	0.362737	0.440626	0.426277	0.603892	0.603523	0.609894	0.608393	0.582912	0.582654	0.547208	0.552474	0.549854	0.545559	0.566633	0.581273	0.606295	0.603776	0.878643	0.875761	0.591482	0.592429	0.548461	0.558997	0.550969	0.551631	0.574122	0.570289	0.59685	0.603742	0.631584	0.615977	0.58871	0.588814	0.581029	0.583933	0.588551	0.584828	0.584305	0.577724	0.579946	0.585845	0.582162	0.586335	0.578727	0.577987	0.587949	0.593923	0.608467	0.621182	0.626923	0.626659	0.912003	0.916258
embryo_dap15_2	0.674847	0.675339	0.675138	0.673835	0.670366	0.672085	0.668855	0.665215	0.669459	0.652979	0.623769	0.646162	0.658745	0.638624	0.605683	0.464689	0.526374	0.639976	0.639868	0.635368	0.607498	0.565452	0.595862	0.602892	0.59123	0.60452	0.61007	0.605056	0.622833	0.627984	0.629888	0.635885	0.635656	0.635269	0.635911	0.631912	0.631472	0.638474	0.643173	0.652449	0.675148	0.673976	0.675123	0.813881	0.819042	0.88102	0.604844	0.613065	0.585956	0.611116	0.589326	0.605171	0.634945	0.649111	0.636747	0.680372	0.675862	0.662778	0.762877	0.768885	0.75996	0.833674	0.84379	0.827872	0.897991	0.936153	0.885595	0.99031	1	0.98311	0.970089	0.980074	0.555963	0.558541	0.555397	0.563552	0.548565	0.54487	0.546101	0.746698	0.728747	0.690628	0.550113	0.546564	0.52483	0.524286	0.920464	0.919718	0.747123	0.748994	0.646963	0.644075	0.602027	0.597861	0.562339	0.562584	0.595036	0.602933	0.538863	0.545917	0.531099	0.539376	0.53327	0.529652	0.589189	0.572865	0.580431	0.588086	0.589871	0.592503	0.591939	0.598143	0.587972	0.589809	0.592333	0.602579	0.594856	0.605527	0.598334	0.601248	0.603203	0.585644	0.585798	0.56907	0.568132	0.560684	0.561946	0.598335	0.59836	0.583402	0.588339	0.582071	0.579281	0.566224	0.565387	0.567352	0.565383	0.599553	0.600308	0.560796	0.558273	0.600843	0.600909	0.621069	0.649307	0.608093	0.606804	0.568547	0.564992	0.630781	0.626158	0.576799	0.576253	0.586455	0.588548	0.600127	0.601408	0.595075	0.593924	0.578388	0.587601	0.589161	0.585832	0.576865	0.57764	0.567756	0.568025	0.555789	0.565899	0.533702	0.534828	0.544084	0.548749	0.559601	0.560325	0.579192	0.582232	0.585133	0.589028	0.595774	0.597201	0.574603	0.575102	0.578426	0.578393	0.38493	0.360717	0.441875	0.427707	0.602996	0.602843	0.611247	0.609722	0.579962	0.581734	0.542458	0.546767	0.546217	0.541319	0.56328	0.576851	0.601334	0.599363	0.893495	0.890248	0.592356	0.592921	0.543857	0.554017	0.547771	0.548017	0.570011	0.566531	0.592829	0.59921	0.63598	0.619823	0.588655	0.587702	0.579339	0.584071	0.58562	0.5836	0.582753	0.574456	0.576685	0.583728	0.579841	0.583982	0.575764	0.57428	0.58437	0.589956	0.603339	0.617932	0.621669	0.621333	0.931549	0.935787
embryo_dap15_3	0.724748	0.725001	0.720624	0.723556	0.720361	0.717835	0.718344	0.714687	0.715026	0.701642	0.672289	0.691122	0.71235	0.691873	0.659342	0.512628	0.575847	0.688926	0.688716	0.683761	0.65628	0.613485	0.622059	0.629359	0.614435	0.633322	0.638512	0.635212	0.653406	0.659583	0.662694	0.668681	0.668938	0.669521	0.674191	0.670207	0.670515	0.679244	0.683822	0.691479	0.724816	0.723629	0.720802	0.867619	0.870009	0.92496	0.612399	0.624981	0.601736	0.626197	0.613862	0.624948	0.677605	0.69208	0.677935	0.728118	0.723081	0.711336	0.820817	0.827194	0.819451	0.891043	0.900282	0.883133	0.943269	0.970949	0.935066	0.991524	0.98311	1	0.929411	0.944629	0.583792	0.58592	0.575419	0.582968	0.581265	0.57637	0.577232	0.767846	0.742669	0.700205	0.55371	0.549815	0.524377	0.524342	0.874256	0.8733	0.752069	0.753604	0.66727	0.66452	0.629725	0.6257	0.594327	0.593376	0.618295	0.626359	0.559447	0.566749	0.549143	0.556618	0.55741	0.550722	0.617955	0.603348	0.609563	0.617757	0.61983	0.622503	0.619497	0.626973	0.6187	0.620555	0.621649	0.632282	0.622589	0.63384	0.627196	0.629438	0.629483	0.616808	0.618243	0.601533	0.60037	0.591637	0.592175	0.615894	0.615538	0.586268	0.594652	0.61334	0.611171	0.597014	0.596589	0.596713	0.595477	0.613907	0.615253	0.590883	0.589296	0.616136	0.616679	0.622744	0.652436	0.621274	0.621692	0.595822	0.592684	0.636319	0.631862	0.605464	0.605397	0.615884	0.617931	0.627541	0.628715	0.622619	0.621761	0.605255	0.613961	0.616878	0.614094	0.605298	0.606481	0.596253	0.597153	0.583776	0.594277	0.559616	0.560876	0.567664	0.572896	0.581414	0.582235	0.608506	0.610481	0.605269	0.607136	0.623505	0.625125	0.60697	0.607298	0.604172	0.60495	0.391943	0.364684	0.44314	0.428668	0.629849	0.629491	0.637739	0.636077	0.609583	0.61006	0.574038	0.579687	0.577571	0.573351	0.5942	0.608298	0.632791	0.630929	0.866895	0.864588	0.617913	0.619459	0.574539	0.584742	0.577979	0.578275	0.598981	0.595792	0.621288	0.627508	0.638143	0.623918	0.614608	0.61502	0.607673	0.610977	0.613974	0.611636	0.610312	0.604681	0.607356	0.613244	0.60937	0.613533	0.606245	0.605063	0.615639	0.621118	0.636987	0.646856	0.656909	0.657021	0.896739	0.899096
embryo_dap17_1	0.62742	0.62832	0.633043	0.626561	0.623285	0.629846	0.621693	0.61851	0.62756	0.606417	0.578322	0.605311	0.608839	0.587324	0.554951	0.418673	0.477801	0.597266	0.596481	0.592629	0.564862	0.525973	0.570666	0.577666	0.567204	0.579774	0.585465	0.578674	0.597385	0.602069	0.601194	0.609502	0.607809	0.605448	0.6	0.596246	0.593633	0.601018	0.605674	0.616248	0.627759	0.626972	0.632884	0.736642	0.74283	0.804335	0.598573	0.602404	0.570644	0.597053	0.566323	0.585483	0.597014	0.613	0.602954	0.633497	0.632777	0.620618	0.69276	0.696177	0.688609	0.752784	0.763656	0.747115	0.821162	0.863745	0.806206	0.949755	0.970089	0.929411	1	0.993268	0.537627	0.539693	0.550678	0.557853	0.525053	0.521552	0.522328	0.715434	0.708857	0.67826	0.550234	0.547528	0.529681	0.529055	0.962996	0.96379	0.741618	0.743339	0.636967	0.63415	0.58686	0.582592	0.549264	0.549804	0.582268	0.589108	0.520243	0.528792	0.512136	0.520905	0.513254	0.510972	0.570261	0.550578	0.559406	0.567542	0.569215	0.568744	0.57166	0.577565	0.564545	0.567396	0.573889	0.580743	0.576792	0.586167	0.579812	0.581615	0.58476	0.569004	0.567288	0.551997	0.551198	0.544617	0.545441	0.593358	0.593493	0.588948	0.592878	0.566705	0.5649	0.554423	0.553273	0.554282	0.553029	0.597487	0.599323	0.547056	0.544535	0.597203	0.59775	0.626202	0.6544	0.605994	0.602192	0.551623	0.548443	0.634538	0.630346	0.566026	0.564405	0.572495	0.574107	0.585264	0.586412	0.578338	0.57914	0.564534	0.57309	0.56867	0.564949	0.559947	0.560743	0.550852	0.551312	0.538322	0.548462	0.516448	0.517571	0.52917	0.532694	0.546221	0.547293	0.565984	0.569002	0.576909	0.581716	0.573451	0.57487	0.549834	0.550223	0.564297	0.563134	0.375417	0.354708	0.44055	0.42607	0.584694	0.584314	0.594365	0.593383	0.563884	0.564937	0.525315	0.529332	0.524778	0.519409	0.540319	0.553435	0.576115	0.573271	0.912198	0.905535	0.5786	0.578823	0.529725	0.539327	0.530295	0.530335	0.553051	0.54899	0.573834	0.579751	0.637899	0.620893	0.572125	0.57002	0.559197	0.56474	0.568365	0.565068	0.564839	0.554376	0.554788	0.561532	0.557423	0.56069	0.550292	0.548258	0.558204	0.563895	0.572635	0.590195	0.590937	0.590235	0.9582	0.963825
embryo_dap17_2	0.64535	0.646285	0.651042	0.644439	0.640962	0.647973	0.639455	0.63589	0.645393	0.623921	0.594708	0.622614	0.624547	0.60336	0.570103	0.432956	0.492921	0.611605	0.611369	0.606589	0.578173	0.538155	0.587317	0.594779	0.583626	0.597485	0.6029	0.596409	0.614958	0.619376	0.619325	0.626511	0.625272	0.623714	0.618962	0.614008	0.613437	0.619409	0.624595	0.634209	0.645668	0.644737	0.650922	0.75961	0.76689	0.825901	0.608785	0.613255	0.583722	0.609056	0.581721	0.599898	0.615784	0.630809	0.620683	0.653396	0.651905	0.638066	0.715467	0.719973	0.711467	0.774006	0.786694	0.7723	0.84402	0.884367	0.828642	0.960651	0.980074	0.944629	0.993268	1	0.547087	0.549878	0.554355	0.562236	0.535304	0.531039	0.532659	0.730256	0.72161	0.689354	0.555607	0.552699	0.535035	0.534699	0.951694	0.952025	0.752005	0.753745	0.644373	0.64169	0.592972	0.58859	0.556271	0.557503	0.588742	0.596101	0.531425	0.539079	0.523479	0.53203	0.525485	0.522625	0.584085	0.565003	0.57399	0.581777	0.583811	0.584136	0.587322	0.592557	0.580498	0.582588	0.587744	0.595911	0.591003	0.601012	0.593831	0.596204	0.599475	0.581432	0.580135	0.563459	0.562553	0.553859	0.554642	0.598504	0.59899	0.587728	0.593083	0.577425	0.575029	0.563256	0.56172	0.561719	0.560448	0.601505	0.603164	0.555105	0.552684	0.602056	0.602304	0.625562	0.654511	0.610697	0.607294	0.559805	0.556435	0.637108	0.633143	0.574854	0.573742	0.583859	0.58577	0.596094	0.597608	0.58933	0.589659	0.574041	0.582641	0.579981	0.57633	0.569472	0.570002	0.559751	0.560201	0.547178	0.557091	0.524647	0.525667	0.536585	0.540777	0.553706	0.554701	0.57324	0.576919	0.580651	0.585292	0.582035	0.583886	0.560085	0.55963	0.57384	0.57324	0.374832	0.353068	0.43693	0.422497	0.59569	0.595769	0.607497	0.606216	0.574062	0.575714	0.532775	0.536765	0.533246	0.527908	0.54986	0.562987	0.586963	0.584475	0.908366	0.902638	0.590212	0.589888	0.53445	0.544256	0.536145	0.53639	0.559539	0.555667	0.581471	0.587135	0.635993	0.619425	0.585401	0.583334	0.572798	0.578834	0.580557	0.57834	0.57807	0.56741	0.568658	0.575904	0.57198	0.575245	0.563101	0.56176	0.572733	0.578186	0.587569	0.604604	0.607369	0.606409	0.95577	0.960793
floralbud_fs12_SS2_1	0.782117	0.78217	0.790426	0.781786	0.777258	0.789373	0.780123	0.769171	0.785677	0.757868	0.727018	0.758184	0.767072	0.746294	0.717027	0.568431	0.630148	0.724436	0.725753	0.715468	0.691981	0.658912	0.715641	0.700148	0.704859	0.718524	0.747265	0.740179	0.744965	0.754231	0.75563	0.773873	0.770804	0.770128	0.789099	0.788032	0.784635	0.796545	0.791884	0.798864	0.784287	0.780376	0.791672	0.69728	0.696748	0.653303	0.673383	0.669185	0.644847	0.674671	0.688764	0.679446	0.782072	0.780978	0.77174	0.780088	0.77792	0.780454	0.722667	0.714008	0.723255	0.664859	0.669226	0.681996	0.645056	0.623811	0.650166	0.556302	0.555963	0.583792	0.537627	0.547087	1	0.985899	0.832013	0.829967	0.965363	0.956061	0.95735	0.717243	0.71293	0.707669	0.548861	0.547465	0.539669	0.545005	0.535786	0.534498	0.736704	0.730407	0.769029	0.766864	0.780576	0.778074	0.85223	0.853782	0.804151	0.802841	0.635162	0.636479	0.635078	0.638423	0.648511	0.642239	0.832198	0.813266	0.799209	0.812912	0.805085	0.810609	0.789469	0.804829	0.810472	0.812403	0.816608	0.807719	0.799391	0.800584	0.811072	0.847993	0.854831	0.840636	0.843724	0.8493	0.848691	0.84156	0.836516	0.799001	0.798827	0.664774	0.695614	0.859963	0.855631	0.855768	0.85472	0.841725	0.84555	0.791461	0.791005	0.837384	0.841889	0.792696	0.795402	0.702197	0.723839	0.796272	0.807919	0.816994	0.818062	0.721959	0.725995	0.88064	0.88262	0.851224	0.855024	0.861334	0.858669	0.879408	0.868453	0.873305	0.871965	0.906303	0.905654	0.917793	0.914693	0.921834	0.920861	0.929774	0.929579	0.910501	0.911102	0.898017	0.897742	0.892189	0.890124	0.890416	0.886244	0.844138	0.831251	0.832019	0.840838	0.862441	0.848359	0.832112	0.831754	0.600931	0.565662	0.637845	0.621895	0.83653	0.835431	0.839369	0.836146	0.860979	0.858381	0.858855	0.860482	0.836169	0.835931	0.833801	0.829284	0.83004	0.828993	0.642537	0.645631	0.878386	0.873513	0.855288	0.854711	0.847323	0.849587	0.841503	0.840155	0.830904	0.828744	0.711123	0.726054	0.816592	0.815841	0.81792	0.809309	0.827343	0.825187	0.81043	0.821183	0.819995	0.809458	0.803242	0.795211	0.790803	0.783515	0.766717	0.769053	0.774062	0.750564	0.775035	0.7738	0.602979	0.5869
floralbud_fs12_SS2_2	0.789554	0.788973	0.798542	0.789127	0.784668	0.797186	0.78769	0.7766	0.793672	0.765691	0.733841	0.764885	0.771416	0.751005	0.72111	0.572546	0.635572	0.726026	0.72786	0.717194	0.693845	0.660317	0.7314	0.715959	0.720123	0.733711	0.76124	0.754383	0.758219	0.767563	0.768966	0.785985	0.783365	0.782711	0.801051	0.799665	0.797055	0.807663	0.803299	0.810286	0.792007	0.78744	0.79968	0.702431	0.702633	0.657851	0.685651	0.680961	0.660004	0.687631	0.703104	0.693654	0.791676	0.789432	0.780209	0.78671	0.784391	0.787064	0.725205	0.71726	0.726798	0.66677	0.671328	0.685245	0.647073	0.625902	0.652355	0.557976	0.558541	0.58592	0.539693	0.549878	0.985899	1	0.829516	0.829559	0.967919	0.959624	0.960671	0.727564	0.723786	0.718572	0.553759	0.552212	0.544763	0.549709	0.538071	0.536548	0.744737	0.738841	0.774094	0.771964	0.782659	0.78026	0.850492	0.851793	0.806715	0.806333	0.645465	0.646092	0.647198	0.650511	0.659118	0.652273	0.84339	0.82444	0.811714	0.825305	0.817563	0.823382	0.802007	0.817129	0.823447	0.825117	0.827373	0.820315	0.810411	0.812371	0.822209	0.858781	0.864914	0.848159	0.851777	0.85461	0.853569	0.844874	0.840004	0.803185	0.802554	0.669865	0.699927	0.862327	0.857177	0.855302	0.854313	0.840086	0.843911	0.788784	0.789534	0.837185	0.842002	0.794872	0.798259	0.706549	0.728079	0.797271	0.80958	0.824321	0.825036	0.725644	0.729376	0.885377	0.887631	0.859729	0.863614	0.870323	0.867787	0.886414	0.87486	0.877825	0.877147	0.913817	0.913118	0.922794	0.919921	0.925378	0.924342	0.932607	0.933471	0.915154	0.915031	0.906001	0.908221	0.90423	0.902098	0.888945	0.885495	0.844578	0.832164	0.837534	0.846818	0.868605	0.854618	0.835717	0.83562	0.589077	0.552864	0.63108	0.614358	0.844219	0.843078	0.849091	0.845963	0.876944	0.875192	0.862644	0.863703	0.840974	0.840297	0.840651	0.834932	0.835843	0.834826	0.646448	0.649424	0.891027	0.884649	0.855242	0.853728	0.848585	0.849487	0.842471	0.84022	0.832291	0.828919	0.709488	0.72396	0.833925	0.833582	0.83641	0.827611	0.84192	0.841347	0.824215	0.835039	0.832695	0.821999	0.816031	0.807279	0.79951	0.791641	0.77662	0.778735	0.783495	0.760641	0.785838	0.784329	0.607607	0.591006
leaf_SS2_1	0.718885	0.718339	0.727857	0.718119	0.71435	0.726726	0.71438	0.707651	0.723788	0.696549	0.666345	0.69972	0.702769	0.683952	0.654808	0.515487	0.571398	0.655693	0.658517	0.648657	0.626645	0.590047	0.59298	0.597027	0.574044	0.622256	0.634372	0.631253	0.657947	0.669771	0.670438	0.694293	0.689367	0.688855	0.696872	0.722807	0.692091	0.730545	0.719746	0.734865	0.719835	0.716581	0.729005	0.660839	0.653535	0.628911	0.565771	0.577962	0.545292	0.580728	0.592996	0.58502	0.68608	0.699221	0.681068	0.701196	0.702142	0.706074	0.676117	0.664937	0.67136	0.630144	0.634321	0.639713	0.619132	0.602943	0.618991	0.553299	0.555397	0.575419	0.550678	0.554355	0.832013	0.829516	1	0.971006	0.792875	0.776477	0.775119	0.666437	0.669009	0.682623	0.527648	0.525383	0.521301	0.524021	0.559333	0.558308	0.696953	0.69389	0.751788	0.749801	0.807336	0.803938	0.891012	0.895906	0.871061	0.867333	0.61234	0.610845	0.62325	0.62454	0.616022	0.622537	0.791257	0.765408	0.738668	0.756726	0.74342	0.754565	0.712273	0.739868	0.734505	0.743038	0.752947	0.730316	0.727309	0.718837	0.727644	0.743053	0.759777	0.79867	0.798939	0.838806	0.840821	0.889423	0.888695	0.897799	0.901595	0.779471	0.817569	0.858496	0.852523	0.883063	0.885909	0.933813	0.926858	0.929795	0.928916	0.917987	0.916504	0.909671	0.904926	0.805569	0.830003	0.92717	0.935249	0.829846	0.835147	0.824823	0.831133	0.851709	0.849488	0.791291	0.795769	0.764593	0.763155	0.775103	0.767893	0.759691	0.758228	0.781698	0.780217	0.7764	0.773474	0.771221	0.772754	0.76961	0.786497	0.745517	0.74421	0.759154	0.76421	0.787831	0.791194	0.87017	0.866123	0.886986	0.882574	0.789092	0.794093	0.786026	0.786567	0.709933	0.708665	0.422239	0.395446	0.517129	0.497055	0.788807	0.789833	0.735902	0.733439	0.76526	0.76358	0.813404	0.820133	0.805022	0.810992	0.810162	0.809011	0.808353	0.807895	0.665428	0.667886	0.791549	0.791668	0.86232	0.867223	0.859494	0.865406	0.855496	0.863278	0.854558	0.858737	0.76656	0.771122	0.709663	0.706639	0.70475	0.699372	0.704425	0.713571	0.694838	0.709131	0.71242	0.70819	0.7018	0.698902	0.716545	0.704327	0.691376	0.693133	0.706455	0.687821	0.699841	0.703541	0.616687	0.600067
leaf_SS2_2	0.725125	0.724909	0.731661	0.724596	0.720223	0.730305	0.720885	0.713408	0.727917	0.704147	0.671595	0.703084	0.705523	0.688185	0.660335	0.525721	0.580078	0.656869	0.659186	0.649639	0.628433	0.592161	0.619576	0.625624	0.603453	0.645099	0.653199	0.65249	0.671789	0.683312	0.683768	0.705137	0.701754	0.700993	0.709514	0.732595	0.704747	0.738244	0.730175	0.743406	0.726557	0.722775	0.732794	0.666072	0.662417	0.637451	0.597958	0.608856	0.580311	0.611664	0.625188	0.616851	0.698156	0.708278	0.687667	0.704794	0.705126	0.709754	0.673447	0.664616	0.673301	0.632339	0.637479	0.645415	0.622764	0.61004	0.625877	0.56004	0.563552	0.582968	0.557853	0.562236	0.829967	0.829559	0.971006	1	0.795364	0.783219	0.782606	0.695459	0.697032	0.717578	0.557823	0.556446	0.542517	0.544411	0.563858	0.562039	0.717747	0.715782	0.765325	0.763614	0.812028	0.808957	0.884697	0.88771	0.861484	0.860118	0.643672	0.641873	0.657942	0.658352	0.646863	0.650242	0.805805	0.783956	0.751529	0.768114	0.756937	0.766187	0.725949	0.749778	0.751441	0.758281	0.76252	0.744447	0.737062	0.731491	0.740213	0.752407	0.763925	0.800487	0.803268	0.83669	0.83868	0.884754	0.884109	0.903166	0.902618	0.814208	0.848325	0.855233	0.849025	0.876568	0.881008	0.926482	0.919427	0.920289	0.928032	0.910405	0.909144	0.902182	0.906827	0.830199	0.858416	0.918859	0.928906	0.840054	0.845225	0.839698	0.844078	0.851595	0.85014	0.798878	0.803315	0.775705	0.774461	0.785052	0.777089	0.764771	0.76455	0.789972	0.788646	0.779928	0.777512	0.773654	0.774971	0.772844	0.790637	0.750279	0.748248	0.764155	0.770563	0.798207	0.803905	0.870035	0.866599	0.891044	0.887385	0.789223	0.795476	0.789677	0.789109	0.716368	0.716522	0.419624	0.388921	0.516808	0.496109	0.800186	0.800521	0.744189	0.741769	0.775453	0.773871	0.819763	0.823882	0.811465	0.815251	0.814894	0.813222	0.807925	0.808839	0.678093	0.681703	0.794144	0.79627	0.860795	0.861335	0.855797	0.858391	0.848448	0.855103	0.847914	0.851631	0.775608	0.780789	0.71759	0.716927	0.719598	0.712929	0.720449	0.728767	0.705247	0.721357	0.72284	0.717517	0.71128	0.708653	0.72826	0.714202	0.701977	0.703439	0.714833	0.698794	0.710958	0.714352	0.625964	0.608751
floralbud_fs12_SS2_3	0.779668	0.779689	0.782693	0.778587	0.774904	0.781692	0.777905	0.767415	0.77776	0.756302	0.724856	0.750247	0.765791	0.744131	0.714814	0.565892	0.628695	0.721099	0.721354	0.710996	0.68787	0.655966	0.722451	0.701872	0.710931	0.721329	0.751288	0.742943	0.742924	0.752674	0.753741	0.768512	0.766425	0.766551	0.788183	0.777308	0.783307	0.785924	0.786322	0.789476	0.781927	0.778045	0.783833	0.696017	0.694049	0.653671	0.67538	0.669456	0.650132	0.678908	0.692241	0.68404	0.784019	0.780523	0.773137	0.778656	0.777614	0.780672	0.723322	0.71502	0.723719	0.668699	0.671411	0.684868	0.644729	0.624553	0.652886	0.552355	0.548565	0.581265	0.525053	0.535304	0.965363	0.967919	0.792875	0.795364	1	0.983814	0.984933	0.715848	0.707238	0.697688	0.538511	0.537782	0.525642	0.531566	0.519909	0.518957	0.735062	0.728863	0.769994	0.768113	0.780958	0.778814	0.843834	0.843471	0.793685	0.794307	0.648312	0.650906	0.647091	0.650699	0.661624	0.651915	0.829717	0.812631	0.802712	0.814913	0.806824	0.812909	0.792427	0.805593	0.810152	0.811957	0.813201	0.80769	0.798043	0.799671	0.807544	0.845055	0.848991	0.835451	0.839268	0.842751	0.842285	0.831217	0.827051	0.783992	0.782492	0.655376	0.682524	0.8513	0.847942	0.843271	0.843074	0.826119	0.830354	0.767593	0.76847	0.8231	0.827459	0.773671	0.778422	0.691918	0.710318	0.775493	0.787995	0.815403	0.816642	0.707849	0.710144	0.87354	0.876404	0.849745	0.852539	0.86098	0.858041	0.876773	0.867697	0.867949	0.867293	0.900967	0.901663	0.915249	0.913093	0.921276	0.919728	0.936298	0.932833	0.927572	0.928721	0.917331	0.917	0.904052	0.901878	0.880415	0.877922	0.838004	0.825537	0.850967	0.859267	0.882575	0.867895	0.825303	0.826538	0.634213	0.60146	0.66906	0.654389	0.842807	0.841424	0.835166	0.832205	0.862924	0.86104	0.857259	0.859685	0.835314	0.835366	0.833334	0.828908	0.828334	0.827026	0.631504	0.635202	0.873472	0.869322	0.846985	0.846909	0.841346	0.843475	0.835062	0.832184	0.822554	0.819379	0.705101	0.722772	0.813901	0.814136	0.817864	0.808974	0.828489	0.826292	0.811415	0.821929	0.822232	0.810892	0.805698	0.798074	0.795175	0.789819	0.770889	0.773298	0.777031	0.755312	0.777653	0.775983	0.58991	0.573548
floralbud_fs12_SS2_4	0.766533	0.765526	0.76555	0.766138	0.761174	0.764731	0.765103	0.753962	0.760829	0.74392	0.713085	0.734399	0.751709	0.732139	0.705402	0.56221	0.623301	0.703466	0.703855	0.693155	0.672394	0.640211	0.712491	0.694631	0.702501	0.709137	0.73691	0.730922	0.727538	0.737739	0.73879	0.751748	0.751291	0.751098	0.774014	0.767495	0.7691	0.772963	0.772134	0.776245	0.769035	0.764211	0.766818	0.690785	0.688455	0.651873	0.669888	0.665499	0.645587	0.673203	0.686078	0.677065	0.766046	0.762048	0.751729	0.758755	0.75625	0.761758	0.70911	0.700259	0.709754	0.660661	0.661428	0.67551	0.634311	0.618695	0.646097	0.548128	0.54487	0.57637	0.521552	0.531039	0.956061	0.959624	0.776477	0.783219	0.983814	1	0.994785	0.705308	0.697138	0.689177	0.527745	0.527279	0.513952	0.52	0.519363	0.517683	0.72186	0.71592	0.749843	0.747476	0.761667	0.759959	0.82057	0.818342	0.775184	0.776667	0.635052	0.637079	0.636937	0.639954	0.647129	0.63781	0.809251	0.795188	0.780771	0.792334	0.783954	0.79289	0.768729	0.781868	0.789962	0.791546	0.788297	0.786218	0.772473	0.776199	0.783759	0.819139	0.822041	0.805138	0.810827	0.812173	0.811937	0.805185	0.801719	0.766753	0.764306	0.652851	0.677165	0.823597	0.819166	0.814231	0.815028	0.80197	0.805469	0.747686	0.749381	0.79662	0.8008	0.75487	0.760709	0.686929	0.703909	0.756834	0.770189	0.802202	0.802791	0.699729	0.701133	0.846314	0.848972	0.822455	0.825682	0.839468	0.836489	0.861409	0.847665	0.856862	0.855576	0.899245	0.899175	0.913427	0.911065	0.918908	0.915207	0.928765	0.92502	0.914084	0.914867	0.896824	0.896506	0.884168	0.881926	0.859837	0.857336	0.819759	0.808629	0.83371	0.841464	0.860323	0.847945	0.827635	0.828241	0.639107	0.602426	0.663367	0.648871	0.824709	0.823151	0.812783	0.809688	0.843788	0.842614	0.841825	0.843308	0.823562	0.823056	0.821548	0.815647	0.812291	0.811376	0.627878	0.632774	0.851457	0.847103	0.831571	0.829742	0.828003	0.827974	0.818352	0.815165	0.805581	0.801687	0.696381	0.712805	0.796147	0.796985	0.803317	0.793593	0.809793	0.808532	0.791163	0.803237	0.802078	0.792076	0.786242	0.779255	0.782771	0.77544	0.755118	0.757609	0.761704	0.741731	0.760263	0.759083	0.586418	0.569792
floralbud_fs12_SS2_5	0.765268	0.765	0.765522	0.764648	0.760341	0.764623	0.763473	0.752529	0.76049	0.742464	0.711495	0.733989	0.749239	0.729367	0.701155	0.557202	0.618461	0.702836	0.703322	0.692569	0.670774	0.638076	0.711292	0.693156	0.700839	0.708644	0.736979	0.730085	0.72781	0.738108	0.739272	0.752248	0.75182	0.751748	0.773601	0.765373	0.76851	0.771421	0.771774	0.775551	0.76763	0.763443	0.7667	0.690129	0.688173	0.651127	0.670001	0.665454	0.644975	0.673634	0.685677	0.677901	0.767022	0.762974	0.754022	0.759952	0.758155	0.761935	0.710647	0.701945	0.710362	0.660467	0.662535	0.677728	0.636097	0.620115	0.647406	0.548425	0.546101	0.577232	0.522328	0.532659	0.95735	0.960671	0.775119	0.782606	0.984933	0.994785	1	0.707266	0.699686	0.692128	0.530031	0.52936	0.516329	0.52227	0.518962	0.517405	0.723979	0.717276	0.750245	0.7481	0.761442	0.759829	0.820717	0.819263	0.776496	0.778086	0.634726	0.636262	0.637013	0.640105	0.646698	0.637678	0.809988	0.794703	0.781894	0.793145	0.785046	0.793706	0.771382	0.784023	0.790703	0.792073	0.790181	0.787234	0.775074	0.777893	0.785585	0.821505	0.825097	0.807304	0.8123	0.814547	0.814383	0.807161	0.803839	0.768811	0.766272	0.652835	0.677822	0.825504	0.821192	0.816209	0.8165	0.803494	0.806664	0.750579	0.751957	0.798563	0.802515	0.75745	0.763221	0.688045	0.705213	0.759565	0.772532	0.803354	0.80381	0.701243	0.70258	0.848509	0.851293	0.82531	0.828403	0.841352	0.838368	0.862962	0.849483	0.859174	0.857946	0.901311	0.901279	0.916197	0.913316	0.921235	0.917202	0.931227	0.927256	0.916585	0.917277	0.898437	0.897952	0.885446	0.883165	0.861111	0.859045	0.821239	0.810263	0.834389	0.842284	0.860903	0.848199	0.829277	0.829429	0.638587	0.60185	0.661441	0.64706	0.826955	0.825441	0.815235	0.811936	0.844829	0.844248	0.84244	0.843564	0.824134	0.823519	0.822225	0.816418	0.813778	0.813044	0.627351	0.632209	0.854978	0.850176	0.832587	0.830298	0.828544	0.828583	0.819479	0.81646	0.807546	0.803712	0.697063	0.7136	0.799223	0.799492	0.804858	0.796342	0.811216	0.810825	0.793933	0.805054	0.80441	0.794679	0.788995	0.781925	0.783911	0.776486	0.756591	0.758946	0.763191	0.742767	0.761803	0.760766	0.586293	0.569729
somatic_embryo_5d	0.830658	0.830796	0.835881	0.827858	0.825875	0.83244	0.821413	0.815293	0.828404	0.800858	0.765094	0.795896	0.800801	0.772223	0.733396	0.564506	0.63374	0.777598	0.778108	0.770018	0.734549	0.689351	0.773468	0.782346	0.762802	0.794265	0.797437	0.791551	0.811374	0.818283	0.818925	0.825208	0.825552	0.824757	0.824188	0.807574	0.820589	0.814201	0.82725	0.829238	0.830382	0.829155	0.83604	0.813398	0.813688	0.79412	0.725013	0.739589	0.726601	0.750518	0.755948	0.765023	0.813473	0.826311	0.814714	0.838699	0.836547	0.822354	0.82249	0.825682	0.827957	0.802685	0.813149	0.824064	0.808631	0.800801	0.808691	0.745569	0.746698	0.767846	0.715434	0.730256	0.717243	0.727564	0.666437	0.695459	0.715848	0.705308	0.707266	1	0.982746	0.949455	0.783384	0.78014	0.732193	0.732216	0.68793	0.68802	0.849702	0.846719	0.847778	0.847721	0.808129	0.80376	0.735592	0.739176	0.758864	0.762744	0.783754	0.789416	0.778228	0.784581	0.781773	0.768236	0.798556	0.785088	0.805753	0.816724	0.816658	0.817139	0.815614	0.825286	0.809191	0.814065	0.818007	0.822816	0.820624	0.822429	0.819289	0.816457	0.811678	0.801447	0.799842	0.779807	0.7778	0.757397	0.756249	0.734593	0.734448	0.673301	0.691971	0.771074	0.770241	0.746903	0.746269	0.726682	0.730506	0.689748	0.69602	0.735483	0.737331	0.717187	0.723487	0.691745	0.723537	0.712511	0.719185	0.768442	0.764398	0.718758	0.719275	0.767464	0.768589	0.799483	0.799626	0.800801	0.804323	0.781027	0.784086	0.75318	0.759715	0.767887	0.766	0.755778	0.758398	0.741661	0.744827	0.720676	0.736386	0.690859	0.69325	0.707541	0.715012	0.725129	0.730337	0.743419	0.747933	0.708717	0.706354	0.740418	0.746478	0.745791	0.743482	0.720506	0.720482	0.405191	0.372123	0.462132	0.444154	0.766424	0.767246	0.810294	0.808435	0.772072	0.775909	0.719212	0.725612	0.712135	0.70623	0.729654	0.741902	0.758889	0.756493	0.76434	0.756044	0.786728	0.789139	0.705543	0.70777	0.704688	0.699267	0.718855	0.712802	0.733165	0.732503	0.666656	0.661248	0.777387	0.77888	0.765845	0.772358	0.775175	0.776897	0.769316	0.764515	0.764694	0.768729	0.761476	0.763846	0.736374	0.730384	0.747822	0.752253	0.765743	0.762315	0.797197	0.79632	0.751121	0.744436
somatic_embryo_10d	0.818835	0.819272	0.826452	0.815603	0.814	0.822584	0.80892	0.802594	0.818378	0.787885	0.751451	0.785342	0.784244	0.753636	0.712668	0.54042	0.610868	0.768933	0.769365	0.760151	0.723809	0.677472	0.774297	0.782615	0.76428	0.795163	0.80006	0.791392	0.814169	0.821288	0.820224	0.827897	0.827349	0.825371	0.820794	0.802387	0.815791	0.805515	0.819454	0.822988	0.818309	0.817379	0.826397	0.789145	0.789394	0.76741	0.734608	0.747555	0.730357	0.758199	0.755049	0.769864	0.803407	0.817581	0.809062	0.825801	0.825166	0.80853	0.800593	0.804914	0.804529	0.776389	0.78643	0.801034	0.782578	0.776558	0.783138	0.721736	0.728747	0.742669	0.708857	0.72161	0.71293	0.723786	0.669009	0.697032	0.707238	0.697138	0.699686	0.982746	1	0.975024	0.819354	0.815746	0.772605	0.771339	0.68506	0.686396	0.853857	0.8491	0.8403	0.840869	0.795168	0.791124	0.724967	0.730182	0.761672	0.763886	0.78432	0.790592	0.785705	0.793212	0.780356	0.768673	0.790314	0.772858	0.800679	0.811833	0.813409	0.811907	0.817308	0.825164	0.80524	0.810222	0.818353	0.822327	0.824102	0.825398	0.822156	0.819169	0.816448	0.798012	0.794163	0.773713	0.772107	0.753332	0.75341	0.746007	0.746208	0.694786	0.712697	0.763984	0.76363	0.739996	0.739023	0.72179	0.724195	0.701871	0.706916	0.730632	0.731072	0.730438	0.736038	0.706988	0.734628	0.723658	0.728574	0.771899	0.766891	0.740479	0.741739	0.765517	0.765523	0.799036	0.79859	0.804585	0.808118	0.782312	0.78659	0.757056	0.761785	0.766202	0.763692	0.754697	0.757334	0.739684	0.742819	0.718093	0.734378	0.688911	0.691179	0.70835	0.714937	0.726448	0.731601	0.741879	0.747177	0.712222	0.710846	0.742335	0.747844	0.742086	0.740602	0.723034	0.721589	0.406889	0.376594	0.471498	0.45311	0.767409	0.768931	0.815891	0.81481	0.771781	0.776619	0.717299	0.723672	0.709916	0.703287	0.726254	0.736918	0.752987	0.7506	0.760455	0.750364	0.789412	0.792308	0.706295	0.705792	0.704491	0.697692	0.717625	0.711406	0.730807	0.729721	0.676472	0.671725	0.781162	0.781302	0.765442	0.775033	0.776152	0.779047	0.772914	0.764407	0.764269	0.76985	0.761608	0.764936	0.734702	0.72881	0.743779	0.747683	0.759624	0.757081	0.789558	0.788657	0.745397	0.739419
somatic_embryo_15d	0.781074	0.781828	0.790254	0.77771	0.776799	0.786521	0.771005	0.765237	0.782445	0.750437	0.715902	0.750429	0.74531	0.715146	0.674905	0.508999	0.576681	0.734857	0.7353	0.72561	0.691383	0.645612	0.752204	0.760992	0.743851	0.772833	0.776727	0.767559	0.790115	0.796165	0.793406	0.802003	0.800489	0.797489	0.789231	0.771483	0.783076	0.77275	0.786189	0.790055	0.78009	0.779881	0.790178	0.740836	0.740655	0.718513	0.723877	0.736038	0.716874	0.744312	0.735626	0.753344	0.771144	0.784749	0.778064	0.786908	0.788029	0.772366	0.755162	0.759321	0.758753	0.728863	0.739352	0.755089	0.735471	0.731661	0.736618	0.681027	0.690628	0.700205	0.67826	0.689354	0.707669	0.718572	0.682623	0.717578	0.697688	0.689177	0.692128	0.949455	0.975024	1	0.84473	0.841433	0.80059	0.798428	0.659637	0.661338	0.830111	0.824092	0.821565	0.822698	0.785059	0.781984	0.720196	0.72624	0.7678	0.768629	0.788875	0.79372	0.806052	0.812519	0.783381	0.77756	0.779249	0.758952	0.797876	0.80959	0.811847	0.807881	0.813678	0.821547	0.800488	0.805711	0.816901	0.816205	0.822484	0.819178	0.819132	0.81205	0.810054	0.790234	0.785361	0.769139	0.768186	0.760456	0.76255	0.773063	0.772172	0.745917	0.761082	0.756605	0.75738	0.737414	0.737731	0.729546	0.729332	0.724706	0.731782	0.740089	0.738122	0.754661	0.761683	0.745744	0.768697	0.747675	0.750817	0.782148	0.777733	0.770807	0.773594	0.76372	0.762999	0.794993	0.793795	0.801286	0.804387	0.777695	0.783022	0.755079	0.758172	0.759832	0.757503	0.750426	0.752958	0.73402	0.737278	0.713252	0.730795	0.687578	0.689284	0.710593	0.717203	0.733395	0.740469	0.741039	0.746613	0.731363	0.732167	0.738776	0.743999	0.737603	0.737601	0.719158	0.716742	0.407648	0.379004	0.483978	0.464534	0.76393	0.765517	0.807649	0.806935	0.767775	0.772128	0.719045	0.725227	0.710861	0.704672	0.725896	0.735095	0.746391	0.745	0.742739	0.733438	0.787982	0.790957	0.711809	0.707602	0.708844	0.701388	0.720301	0.71513	0.732995	0.733397	0.698417	0.69523	0.777384	0.777333	0.761457	0.7718	0.774093	0.777194	0.769742	0.760933	0.760181	0.765832	0.756872	0.760576	0.729778	0.723178	0.732177	0.735325	0.745682	0.743097	0.769963	0.769404	0.717489	0.710823
callus_neg_1	0.61235	0.613926	0.62268	0.607296	0.608556	0.617488	0.600053	0.59843	0.613853	0.577614	0.552431	0.587307	0.560808	0.5222	0.479259	0.326973	0.386236	0.62401	0.623912	0.614655	0.579588	0.541899	0.582958	0.589776	0.577168	0.612777	0.612533	0.598171	0.631716	0.634446	0.626565	0.639426	0.633718	0.624389	0.606458	0.56056	0.594246	0.565789	0.594515	0.594391	0.607691	0.611632	0.621162	0.56042	0.552638	0.540623	0.566118	0.577783	0.542228	0.576392	0.539052	0.57748	0.5927	0.608834	0.619642	0.618151	0.62426	0.597913	0.596131	0.602232	0.594143	0.580006	0.590515	0.600168	0.589369	0.586405	0.591597	0.544511	0.550113	0.55371	0.550234	0.555607	0.548861	0.553759	0.527648	0.557823	0.538511	0.527745	0.530031	0.783384	0.819354	0.84473	1	0.951057	0.900843	0.898069	0.523033	0.532537	0.692123	0.677948	0.707787	0.711426	0.658393	0.656316	0.564123	0.57137	0.624825	0.621863	0.717302	0.731975	0.727276	0.733527	0.709294	0.703318	0.595295	0.562257	0.646955	0.656016	0.664732	0.636191	0.687689	0.679972	0.638545	0.644071	0.682791	0.665826	0.698162	0.686156	0.68988	0.67622	0.677596	0.656021	0.639098	0.632145	0.633668	0.620511	0.626595	0.644059	0.644062	0.650804	0.658385	0.602429	0.618018	0.597997	0.59799	0.580493	0.578556	0.599695	0.605329	0.598152	0.590656	0.62568	0.634678	0.620639	0.633617	0.610893	0.603622	0.64206	0.638528	0.658056	0.660699	0.626184	0.620182	0.663371	0.656598	0.679884	0.680481	0.634254	0.65955	0.634842	0.631068	0.59193	0.589649	0.622797	0.626333	0.610881	0.615583	0.58717	0.603302	0.563047	0.566064	0.586984	0.58401	0.589708	0.597339	0.601772	0.607374	0.597785	0.597901	0.624113	0.62527	0.606191	0.610907	0.596106	0.58357	0.339616	0.320815	0.403425	0.384854	0.636	0.639799	0.693497	0.695435	0.647107	0.643975	0.581319	0.592731	0.556905	0.549736	0.562099	0.573943	0.585432	0.580844	0.603905	0.58701	0.662692	0.670544	0.583945	0.573337	0.562573	0.552675	0.576351	0.568971	0.58377	0.586422	0.587288	0.585454	0.661328	0.657436	0.621091	0.642155	0.656606	0.651396	0.655739	0.635681	0.631964	0.637148	0.627811	0.635025	0.581938	0.583881	0.579331	0.581562	0.59047	0.588468	0.604003	0.601442	0.570939	0.569135
callus_neg_2	0.60994	0.611299	0.620314	0.604643	0.606433	0.614842	0.597997	0.59573	0.610872	0.576305	0.550616	0.584752	0.558891	0.520809	0.477542	0.327805	0.384757	0.621511	0.622036	0.611965	0.577572	0.539099	0.582167	0.588975	0.576386	0.611456	0.611206	0.596985	0.630033	0.632405	0.62454	0.637154	0.631499	0.622354	0.60463	0.557663	0.592601	0.563071	0.592229	0.591844	0.605327	0.609213	0.618439	0.556959	0.54931	0.537554	0.56624	0.577542	0.542513	0.576501	0.538421	0.577051	0.590893	0.606604	0.618228	0.615557	0.621877	0.595878	0.593066	0.598985	0.590813	0.576214	0.587247	0.596853	0.586025	0.582975	0.588108	0.541062	0.546564	0.549815	0.547528	0.552699	0.547465	0.552212	0.525383	0.556446	0.537782	0.527279	0.52936	0.78014	0.815746	0.841433	0.951057	1	0.898861	0.89546	0.520907	0.530649	0.68987	0.675302	0.707521	0.710935	0.657751	0.6557	0.562955	0.570273	0.623664	0.620873	0.716843	0.731647	0.726899	0.733128	0.709178	0.703438	0.594291	0.560263	0.64522	0.653421	0.662071	0.63351	0.685773	0.677325	0.636241	0.641546	0.680435	0.663447	0.696006	0.684145	0.687475	0.674225	0.675227	0.654208	0.637378	0.630404	0.632094	0.618975	0.62473	0.641674	0.64169	0.648078	0.65582	0.600329	0.615864	0.596388	0.596211	0.579238	0.577387	0.598018	0.603795	0.596517	0.58926	0.623556	0.632791	0.617729	0.630656	0.608384	0.601476	0.640034	0.636841	0.6552	0.657808	0.624795	0.618847	0.66229	0.655453	0.677667	0.678291	0.631726	0.656968	0.633061	0.628892	0.590093	0.587938	0.620759	0.624437	0.609264	0.614053	0.585767	0.601936	0.562068	0.564993	0.585943	0.582989	0.588339	0.596043	0.600335	0.605889	0.59578	0.595927	0.622087	0.623183	0.604704	0.609089	0.593539	0.581094	0.339493	0.321648	0.403193	0.384669	0.635724	0.63964	0.69067	0.692973	0.645252	0.64197	0.579588	0.590327	0.555451	0.548346	0.560301	0.57211	0.583855	0.579545	0.600415	0.583448	0.660072	0.667796	0.582199	0.571217	0.560913	0.551168	0.575247	0.568179	0.582494	0.58504	0.584932	0.583259	0.659276	0.654955	0.618787	0.640341	0.654934	0.649712	0.654148	0.633856	0.630793	0.635254	0.625992	0.632887	0.579816	0.581705	0.577326	0.579407	0.588493	0.585542	0.602275	0.599577	0.567783	0.566185
callus_lec1_1	0.590633	0.591622	0.605822	0.585401	0.585862	0.5998	0.57825	0.575708	0.596471	0.554949	0.53023	0.570461	0.528858	0.486527	0.441312	0.293136	0.35022	0.610238	0.611819	0.602345	0.56344	0.525202	0.557576	0.563278	0.549016	0.59026	0.593319	0.572674	0.614935	0.618672	0.611201	0.625866	0.620225	0.610282	0.590674	0.533079	0.57818	0.54185	0.578021	0.576586	0.585525	0.589164	0.603896	0.531009	0.523727	0.506674	0.544713	0.552867	0.5172	0.556672	0.508878	0.553426	0.576005	0.598718	0.613273	0.603483	0.613491	0.583016	0.577857	0.582626	0.569683	0.546659	0.562781	0.577074	0.564454	0.561001	0.562962	0.515727	0.52483	0.524377	0.529681	0.535035	0.539669	0.544763	0.521301	0.542517	0.525642	0.513952	0.516329	0.732193	0.772605	0.80059	0.900843	0.898861	1	0.970748	0.503877	0.515273	0.671338	0.655694	0.680737	0.683968	0.636136	0.633133	0.556532	0.568366	0.615043	0.609552	0.687512	0.701933	0.69711	0.703102	0.674821	0.671927	0.579086	0.531052	0.636572	0.642713	0.649657	0.620293	0.682077	0.672039	0.619885	0.622201	0.67629	0.653155	0.696217	0.678512	0.683037	0.673925	0.680955	0.649469	0.62683	0.62906	0.631733	0.619948	0.625683	0.642877	0.644056	0.623073	0.636256	0.604215	0.619046	0.60179	0.600405	0.581379	0.57934	0.604098	0.607882	0.601	0.593752	0.630862	0.636814	0.601429	0.614297	0.615438	0.605681	0.632085	0.628003	0.648382	0.653016	0.629026	0.62295	0.666718	0.658926	0.679436	0.68145	0.632111	0.658102	0.633333	0.627346	0.584037	0.582284	0.61557	0.619199	0.603453	0.60814	0.576652	0.593543	0.551713	0.554413	0.574334	0.572147	0.575793	0.583378	0.595917	0.605146	0.58914	0.590618	0.610054	0.610777	0.58241	0.587966	0.584042	0.567855	0.314158	0.303774	0.380171	0.362113	0.615214	0.621988	0.688363	0.691662	0.632362	0.634555	0.567134	0.578277	0.540804	0.533794	0.546474	0.556889	0.571095	0.565985	0.575178	0.558651	0.662047	0.667146	0.572742	0.562466	0.552803	0.543477	0.568207	0.561212	0.57423	0.575598	0.56387	0.562281	0.651556	0.642989	0.599642	0.628534	0.634497	0.635948	0.645192	0.620445	0.61958	0.626711	0.617214	0.623833	0.562714	0.565397	0.563073	0.564627	0.56916	0.562656	0.587805	0.585084	0.548048	0.547186
callus_lec1_2	0.594749	0.595431	0.609886	0.589646	0.589919	0.604074	0.582752	0.579821	0.600481	0.559254	0.534917	0.57466	0.5325	0.490776	0.445076	0.298786	0.356012	0.613121	0.613904	0.60443	0.56726	0.528395	0.559092	0.564586	0.549864	0.591899	0.594892	0.574298	0.616616	0.620453	0.612964	0.627985	0.622502	0.612532	0.593569	0.536044	0.581151	0.545579	0.581757	0.580195	0.58964	0.593025	0.607938	0.534588	0.527204	0.508344	0.54553	0.553281	0.519033	0.558334	0.511371	0.554686	0.57991	0.602899	0.616774	0.607587	0.617767	0.587776	0.581551	0.586398	0.574035	0.549886	0.565837	0.579703	0.566441	0.562044	0.565038	0.515435	0.524286	0.524342	0.529055	0.534699	0.545005	0.549709	0.524021	0.544411	0.531566	0.52	0.52227	0.732216	0.771339	0.798428	0.898069	0.89546	0.970748	1	0.50327	0.514389	0.673122	0.657698	0.683681	0.686844	0.638441	0.635227	0.56025	0.571988	0.617523	0.612348	0.686061	0.700391	0.695273	0.701543	0.673783	0.670585	0.5845	0.53678	0.640141	0.646527	0.653213	0.624112	0.685016	0.675369	0.624353	0.626483	0.679289	0.656569	0.698742	0.681775	0.686363	0.678175	0.685315	0.65391	0.631338	0.633661	0.635959	0.623142	0.628645	0.644223	0.645409	0.62191	0.635158	0.608425	0.622914	0.605812	0.604621	0.584732	0.582765	0.605142	0.60913	0.604255	0.597045	0.631921	0.638085	0.600976	0.61467	0.61635	0.607196	0.634383	0.630233	0.647876	0.652317	0.633241	0.627305	0.670633	0.663076	0.683189	0.685614	0.635926	0.661379	0.636577	0.630634	0.587976	0.586405	0.619389	0.622929	0.607677	0.612691	0.581867	0.598719	0.556856	0.559582	0.578746	0.576556	0.579908	0.587537	0.599428	0.608442	0.590523	0.591504	0.611857	0.612815	0.585134	0.590462	0.58647	0.57072	0.316067	0.305305	0.381846	0.363694	0.61697	0.623737	0.692123	0.6953	0.636506	0.638671	0.571275	0.582138	0.54472	0.537732	0.550458	0.561273	0.575149	0.56985	0.575911	0.559562	0.666127	0.671095	0.576259	0.566136	0.556463	0.547138	0.571382	0.564546	0.577234	0.578654	0.563619	0.562147	0.654557	0.645982	0.602614	0.631523	0.637534	0.638574	0.648203	0.623842	0.622732	0.629296	0.620083	0.626473	0.565797	0.56845	0.566495	0.568137	0.572178	0.566038	0.591277	0.588441	0.549085	0.547316
seed0g_dai0_rep1	0.596244	0.596962	0.601918	0.59612	0.59225	0.599242	0.591686	0.58868	0.597015	0.577675	0.550275	0.576374	0.583123	0.564857	0.534315	0.404702	0.462536	0.566289	0.566786	0.562065	0.534322	0.499932	0.543778	0.550164	0.54056	0.549182	0.556376	0.551581	0.568259	0.573335	0.572532	0.581055	0.57975	0.576917	0.572891	0.576651	0.567025	0.579043	0.578327	0.592085	0.597197	0.595483	0.601813	0.697065	0.702082	0.76191	0.584948	0.585238	0.550172	0.577754	0.544715	0.562551	0.56512	0.577994	0.567719	0.594442	0.592438	0.587964	0.645426	0.648278	0.641873	0.70328	0.708891	0.692663	0.761923	0.804147	0.748068	0.897056	0.920464	0.874256	0.962996	0.951694	0.535786	0.538071	0.559333	0.563858	0.519909	0.519363	0.518962	0.68793	0.68506	0.659637	0.523033	0.520907	0.503877	0.50327	1	0.996633	0.722553	0.723607	0.623855	0.619899	0.585846	0.582247	0.541335	0.540739	0.58148	0.588489	0.504507	0.510598	0.499721	0.508081	0.494427	0.497629	0.559057	0.54101	0.539878	0.548624	0.548755	0.552646	0.544851	0.555247	0.545255	0.550055	0.552145	0.558477	0.551052	0.560632	0.555505	0.559603	0.563987	0.548111	0.547902	0.535309	0.534264	0.535537	0.536685	0.591985	0.592352	0.600588	0.600971	0.552624	0.548707	0.540844	0.539868	0.548176	0.545068	0.597607	0.598438	0.539431	0.535838	0.596867	0.596898	0.639277	0.664807	0.608269	0.605939	0.545398	0.543567	0.638109	0.633542	0.552766	0.551115	0.551517	0.553939	0.567134	0.56758	0.567062	0.563615	0.554294	0.563058	0.562772	0.558802	0.551302	0.55149	0.543356	0.542249	0.531571	0.541092	0.512663	0.513442	0.527299	0.531103	0.546898	0.547979	0.560306	0.561159	0.579041	0.584135	0.563258	0.56491	0.539006	0.540159	0.557951	0.556942	0.391569	0.373606	0.466121	0.452091	0.57402	0.573023	0.571779	0.570093	0.548618	0.549765	0.52082	0.523961	0.524598	0.519517	0.542476	0.554083	0.574061	0.5714	0.917274	0.912493	0.563384	0.561762	0.52827	0.538032	0.532248	0.532984	0.554391	0.550823	0.573725	0.57943	0.649391	0.631102	0.55177	0.549599	0.543583	0.544815	0.54861	0.546014	0.542366	0.533881	0.534515	0.540642	0.536491	0.538692	0.539119	0.533798	0.544865	0.550488	0.56163	0.577985	0.574394	0.574435	0.957632	0.96062
seed0g_dai0_rep2	0.595342	0.596129	0.601497	0.594924	0.59123	0.59861	0.590311	0.587558	0.596507	0.575722	0.548447	0.575082	0.580167	0.560502	0.528786	0.3979	0.455863	0.569864	0.570188	0.565164	0.536694	0.502042	0.540853	0.547091	0.537349	0.547398	0.554947	0.549064	0.567731	0.572817	0.571596	0.580692	0.578926	0.575643	0.570714	0.571772	0.564287	0.574758	0.575686	0.589224	0.595966	0.59455	0.601296	0.694418	0.698776	0.758593	0.582753	0.582953	0.546495	0.575421	0.539442	0.559421	0.56322	0.576915	0.568246	0.59423	0.592909	0.587002	0.645522	0.648274	0.641105	0.702685	0.708803	0.692533	0.762221	0.804	0.747979	0.896598	0.919718	0.8733	0.96379	0.952025	0.534498	0.536548	0.558308	0.562039	0.518957	0.517683	0.517405	0.68802	0.686396	0.661338	0.532537	0.530649	0.515273	0.514389	0.996633	1	0.724564	0.72457	0.62672	0.622837	0.587305	0.58372	0.541884	0.541785	0.583168	0.589597	0.506863	0.513959	0.501717	0.51035	0.496462	0.499566	0.55676	0.536088	0.539962	0.549366	0.549769	0.551627	0.547168	0.557042	0.544352	0.549503	0.554302	0.559103	0.554209	0.562701	0.557707	0.561569	0.566931	0.550414	0.548721	0.537551	0.536912	0.537678	0.53917	0.5947	0.595329	0.602718	0.603285	0.55396	0.551199	0.543426	0.542275	0.54956	0.546611	0.600373	0.60119	0.541589	0.537729	0.599883	0.599922	0.640216	0.665576	0.610599	0.607233	0.547252	0.545427	0.641328	0.636772	0.556065	0.553988	0.55496	0.557244	0.570817	0.571214	0.568562	0.567187	0.557823	0.565947	0.561825	0.557923	0.553974	0.554265	0.546014	0.545099	0.533577	0.543179	0.51431	0.515244	0.5292	0.532383	0.547418	0.548714	0.56251	0.563439	0.581271	0.586398	0.565772	0.567132	0.539824	0.541335	0.559994	0.557875	0.391401	0.374318	0.466257	0.451995	0.575997	0.575363	0.57543	0.574064	0.551474	0.552298	0.522241	0.525792	0.524746	0.519289	0.541963	0.55379	0.574342	0.571254	0.917834	0.91224	0.567074	0.565246	0.530159	0.539619	0.533049	0.53359	0.555812	0.551892	0.57489	0.580713	0.650785	0.632692	0.554765	0.55201	0.543867	0.546454	0.551057	0.548099	0.545536	0.536059	0.536771	0.542908	0.538904	0.541096	0.539345	0.534806	0.545139	0.550758	0.561608	0.577609	0.574211	0.573759	0.957397	0.960841
seed1g_dai1_rep1	0.805406	0.806563	0.818698	0.802201	0.800216	0.816378	0.797438	0.791984	0.812119	0.7788	0.743061	0.783157	0.769717	0.743046	0.706942	0.542635	0.61112	0.750095	0.752265	0.742549	0.710749	0.666127	0.79075	0.797505	0.782124	0.810713	0.813969	0.808729	0.824664	0.829314	0.827287	0.836346	0.835554	0.834068	0.829212	0.81148	0.825973	0.81661	0.82902	0.827392	0.804831	0.803747	0.819042	0.769061	0.775165	0.759619	0.754728	0.761524	0.747713	0.766482	0.774779	0.778132	0.817999	0.825296	0.817503	0.812115	0.814624	0.807306	0.769859	0.774755	0.776611	0.750476	0.766914	0.772905	0.774784	0.771356	0.765698	0.735925	0.747123	0.752069	0.741618	0.752005	0.736704	0.744737	0.696953	0.717747	0.735062	0.72186	0.723979	0.849702	0.853857	0.830111	0.692123	0.68987	0.671338	0.673122	0.722553	0.724564	1	0.989342	0.900853	0.901452	0.790101	0.785254	0.771977	0.776978	0.756854	0.761949	0.740838	0.746487	0.721647	0.728036	0.747424	0.729131	0.824776	0.806623	0.805641	0.817529	0.817439	0.811401	0.81951	0.821829	0.817587	0.819332	0.821998	0.827297	0.820627	0.831673	0.827377	0.833601	0.82827	0.822191	0.82119	0.796804	0.793875	0.764494	0.760759	0.746662	0.745994	0.666931	0.690383	0.800324	0.80047	0.784407	0.78017	0.755903	0.762838	0.726634	0.736584	0.752135	0.756002	0.736243	0.742461	0.689353	0.721828	0.738189	0.737489	0.746188	0.744639	0.729055	0.730401	0.791362	0.792719	0.81405	0.816478	0.816958	0.820894	0.799767	0.804883	0.779174	0.782788	0.784703	0.782572	0.777749	0.778409	0.762497	0.765093	0.743153	0.754547	0.711528	0.713654	0.719227	0.727095	0.736437	0.740303	0.772713	0.777141	0.733814	0.730419	0.758399	0.764464	0.765281	0.758621	0.76221	0.761185	0.421513	0.386927	0.473112	0.454484	0.787667	0.788307	0.826066	0.825392	0.791175	0.791322	0.73208	0.737241	0.718352	0.713063	0.733749	0.740669	0.758219	0.754577	0.794365	0.781247	0.803234	0.802901	0.715739	0.718566	0.711667	0.707888	0.726585	0.721916	0.737272	0.732301	0.674256	0.67342	0.793327	0.795297	0.782508	0.788928	0.792156	0.793747	0.785153	0.783615	0.781059	0.783334	0.779825	0.778965	0.750369	0.748471	0.765878	0.769041	0.772429	0.773261	0.809949	0.805164	0.799996	0.793936
seed1g_dai1_rep2	0.80547	0.806364	0.81824	0.802926	0.800032	0.816255	0.798022	0.792563	0.81229	0.78053	0.744722	0.784195	0.772651	0.747566	0.713015	0.550618	0.620143	0.745409	0.747404	0.738157	0.707677	0.663635	0.796077	0.803011	0.788263	0.814568	0.816446	0.812181	0.82502	0.829408	0.827751	0.836642	0.836512	0.835476	0.831834	0.81668	0.829146	0.821227	0.832209	0.830451	0.805385	0.803583	0.818807	0.769538	0.776916	0.761606	0.75845	0.764162	0.753701	0.76913	0.782171	0.782293	0.818912	0.827163	0.816013	0.810495	0.812858	0.80845	0.766008	0.770795	0.774585	0.747708	0.764206	0.769613	0.772876	0.770388	0.763391	0.737563	0.748994	0.753604	0.743339	0.753745	0.730407	0.738841	0.69389	0.715782	0.728863	0.71592	0.717276	0.846719	0.8491	0.824092	0.677948	0.675302	0.655694	0.657698	0.723607	0.72457	0.989342	1	0.894662	0.895382	0.783211	0.777782	0.769442	0.774081	0.749591	0.754632	0.734747	0.739616	0.715421	0.721744	0.742234	0.722423	0.827109	0.81268	0.804532	0.815436	0.814839	0.810728	0.815295	0.817111	0.817605	0.817902	0.81673	0.825048	0.814853	0.827697	0.82281	0.828304	0.820879	0.817783	0.818886	0.791579	0.78786	0.757116	0.752625	0.736398	0.735448	0.656378	0.679684	0.797481	0.79555	0.778938	0.775079	0.750117	0.757952	0.715946	0.726394	0.745055	0.750139	0.724735	0.730812	0.679445	0.71324	0.727668	0.728416	0.736391	0.734722	0.717765	0.719315	0.783364	0.784973	0.806759	0.809517	0.808275	0.812856	0.792038	0.794604	0.767795	0.771623	0.778428	0.775983	0.764592	0.765899	0.749128	0.752321	0.731652	0.743479	0.700834	0.702815	0.70892	0.717564	0.728372	0.732036	0.764026	0.769158	0.722928	0.719705	0.749072	0.755098	0.758475	0.751419	0.752521	0.753548	0.411392	0.3767	0.464259	0.445865	0.779314	0.779372	0.817389	0.816938	0.782704	0.783439	0.720447	0.725142	0.706419	0.701472	0.722198	0.728532	0.745967	0.742331	0.791065	0.777949	0.792169	0.792438	0.703175	0.706695	0.699176	0.695553	0.712993	0.70861	0.724292	0.719162	0.663313	0.662438	0.783839	0.786919	0.776917	0.781289	0.784048	0.785211	0.775425	0.775024	0.770918	0.772982	0.769641	0.768003	0.739053	0.736842	0.75533	0.758642	0.760912	0.763828	0.802721	0.798415	0.799863	0.79502
seed2g_dai2_rep1	0.803576	0.804246	0.816828	0.800331	0.799991	0.814259	0.794837	0.791162	0.810739	0.775247	0.741393	0.781341	0.774984	0.746309	0.71039	0.543783	0.610019	0.760511	0.761575	0.752245	0.721903	0.67923	0.732687	0.739923	0.718985	0.764074	0.765911	0.762375	0.786734	0.793955	0.792631	0.808763	0.805265	0.803643	0.802395	0.792157	0.798439	0.80375	0.814335	0.813313	0.802305	0.801994	0.817015	0.726465	0.723667	0.694446	0.684076	0.700062	0.681183	0.70552	0.718104	0.720226	0.804324	0.816833	0.807376	0.808964	0.813704	0.811319	0.759759	0.756682	0.762686	0.717409	0.729758	0.733875	0.717324	0.700463	0.714255	0.647293	0.646963	0.66727	0.636967	0.644373	0.769029	0.774094	0.751788	0.765325	0.769994	0.749843	0.750245	0.847778	0.8403	0.821565	0.707787	0.707521	0.680737	0.683681	0.623855	0.62672	0.900853	0.894662	1	0.99779	0.925816	0.921995	0.849162	0.851149	0.825008	0.828308	0.826266	0.834273	0.791193	0.796627	0.828578	0.815175	0.853846	0.836281	0.832798	0.84794	0.843036	0.832393	0.83153	0.839877	0.829707	0.835379	0.84677	0.835971	0.838378	0.836708	0.840226	0.844876	0.844572	0.870825	0.868879	0.863662	0.861779	0.839928	0.834647	0.789193	0.788033	0.697255	0.722446	0.858392	0.863258	0.850744	0.849332	0.821661	0.829078	0.762308	0.773586	0.825602	0.829167	0.772605	0.780185	0.708509	0.738312	0.773023	0.775727	0.801734	0.803004	0.735947	0.737936	0.8419	0.842621	0.85001	0.850547	0.837936	0.83967	0.817671	0.827802	0.800703	0.802128	0.799001	0.798772	0.808174	0.809859	0.798092	0.803296	0.779277	0.7926	0.745636	0.748935	0.753432	0.760021	0.765875	0.771819	0.823412	0.825648	0.784375	0.778809	0.803449	0.808823	0.813277	0.810892	0.761925	0.759809	0.434539	0.400519	0.487953	0.468193	0.818619	0.819431	0.83739	0.83661	0.821607	0.816319	0.781099	0.789462	0.755037	0.752692	0.765702	0.77343	0.788534	0.783612	0.727267	0.712752	0.831639	0.833396	0.780289	0.783755	0.767487	0.764478	0.778214	0.774134	0.781626	0.779399	0.692719	0.695137	0.800034	0.801195	0.783645	0.786303	0.798427	0.798533	0.787356	0.79004	0.789203	0.787703	0.783002	0.78237	0.750824	0.747787	0.756058	0.759555	0.768165	0.758785	0.800075	0.79673	0.699916	0.690762
seed2g_dai2_rep2	0.803022	0.803745	0.816543	0.799694	0.799516	0.813893	0.7943	0.790547	0.810413	0.774645	0.740952	0.780519	0.773791	0.744922	0.708609	0.541927	0.608117	0.760641	0.761453	0.751987	0.721619	0.67882	0.734959	0.742362	0.721308	0.766953	0.768419	0.764633	0.789296	0.796052	0.7945	0.810535	0.807053	0.80529	0.803213	0.79181	0.799161	0.803301	0.814466	0.812938	0.801724	0.80154	0.8167	0.723588	0.720827	0.691664	0.68559	0.701668	0.683326	0.707729	0.720317	0.722756	0.804791	0.81758	0.808555	0.808681	0.813845	0.811222	0.758261	0.755455	0.761333	0.715082	0.728103	0.732369	0.715412	0.698451	0.712505	0.644384	0.644075	0.66452	0.63415	0.64169	0.766864	0.771964	0.749801	0.763614	0.768113	0.747476	0.7481	0.847721	0.840869	0.822698	0.711426	0.710935	0.683968	0.686844	0.619899	0.622837	0.901452	0.895382	0.99779	1	0.924677	0.92061	0.848318	0.850465	0.824065	0.827207	0.82926	0.837655	0.794052	0.799632	0.831888	0.818108	0.854382	0.836915	0.834978	0.850199	0.845476	0.833854	0.834426	0.84211	0.831775	0.837168	0.849001	0.838052	0.841309	0.839218	0.842685	0.846887	0.846257	0.872443	0.870441	0.864712	0.862844	0.840122	0.834747	0.78942	0.788057	0.697028	0.722253	0.858685	0.863893	0.850647	0.849286	0.820955	0.828394	0.761015	0.772598	0.825375	0.828781	0.772174	0.77994	0.706793	0.73617	0.771973	0.774419	0.802004	0.80324	0.735202	0.737557	0.842318	0.842876	0.851948	0.852226	0.839382	0.841326	0.817679	0.828514	0.800865	0.801531	0.797741	0.797544	0.807137	0.808966	0.797087	0.802558	0.778467	0.791739	0.744876	0.748162	0.752693	0.759202	0.764988	0.770986	0.822087	0.824837	0.782764	0.777312	0.802682	0.80821	0.813004	0.810459	0.761655	0.759528	0.432518	0.398474	0.485447	0.465628	0.818558	0.819449	0.83934	0.838832	0.822669	0.817447	0.78015	0.788651	0.753649	0.751359	0.764272	0.771816	0.786787	0.781919	0.723242	0.70828	0.832608	0.834623	0.778686	0.781598	0.765616	0.762372	0.776375	0.772352	0.779513	0.777164	0.6902	0.693041	0.802045	0.80325	0.785078	0.788123	0.800127	0.800264	0.789447	0.791788	0.790788	0.789306	0.784545	0.783927	0.750687	0.74794	0.756649	0.759966	0.768117	0.758359	0.800261	0.796896	0.696215	0.687361
seed3g_dai3_rep1	0.774604	0.77521	0.781499	0.772016	0.771287	0.778695	0.767483	0.76239	0.775875	0.74784	0.713988	0.747327	0.754945	0.729595	0.695741	0.538882	0.600393	0.730448	0.730477	0.721687	0.693494	0.652317	0.647933	0.656479	0.629899	0.681939	0.686213	0.684293	0.71406	0.724987	0.726471	0.745936	0.742611	0.741848	0.745763	0.75103	0.742119	0.76358	0.765866	0.771732	0.774078	0.772677	0.781604	0.709454	0.699497	0.672441	0.604005	0.62408	0.600894	0.632833	0.643678	0.643957	0.749232	0.764679	0.750576	0.770541	0.773188	0.773825	0.74608	0.738627	0.744945	0.703845	0.707014	0.714203	0.683977	0.665393	0.68781	0.606551	0.602027	0.629725	0.58686	0.592972	0.780576	0.782659	0.807336	0.812028	0.780958	0.761667	0.761442	0.808129	0.795168	0.785059	0.658393	0.657751	0.636136	0.638441	0.585846	0.587305	0.790101	0.783211	0.925816	0.924677	1	0.996404	0.874101	0.873754	0.873388	0.875426	0.833058	0.835829	0.815685	0.816871	0.827271	0.830726	0.833761	0.813716	0.804357	0.822491	0.811705	0.813367	0.786911	0.809932	0.794581	0.805741	0.815759	0.798717	0.79772	0.789677	0.795289	0.802649	0.811421	0.849673	0.84813	0.864997	0.865281	0.870698	0.86866	0.827976	0.827813	0.7367	0.762069	0.863546	0.865797	0.863041	0.864298	0.860512	0.861173	0.806009	0.813095	0.864597	0.86464	0.816929	0.820797	0.749862	0.772632	0.819279	0.825532	0.83693	0.839569	0.766157	0.76615	0.847406	0.847359	0.831097	0.832317	0.813279	0.813017	0.805232	0.809815	0.789442	0.790868	0.79509	0.795487	0.802223	0.802738	0.795091	0.797681	0.778896	0.793882	0.746902	0.749031	0.757553	0.764558	0.77463	0.780683	0.842295	0.84246	0.824253	0.819316	0.809248	0.814285	0.811832	0.814083	0.74067	0.738322	0.430546	0.398378	0.500823	0.480594	0.811313	0.812439	0.798241	0.796347	0.803793	0.799706	0.800189	0.809037	0.7826	0.784273	0.792657	0.798846	0.806708	0.803348	0.693983	0.686489	0.818522	0.819976	0.819409	0.825927	0.812511	0.813116	0.817354	0.817372	0.819225	0.819484	0.728417	0.729637	0.764461	0.76441	0.750071	0.748671	0.758045	0.763555	0.745984	0.756163	0.759471	0.757144	0.750302	0.750963	0.738871	0.730961	0.728563	0.732255	0.74954	0.734758	0.762537	0.763171	0.650466	0.636041
seed3g_dai3_rep2	0.768603	0.769164	0.774986	0.766128	0.765199	0.772221	0.761422	0.756484	0.769174	0.741838	0.708379	0.740985	0.748984	0.723997	0.690669	0.535236	0.596405	0.723917	0.724419	0.715548	0.687588	0.647496	0.642207	0.650912	0.624589	0.675499	0.679895	0.678372	0.707405	0.718192	0.719641	0.738821	0.735534	0.734774	0.738868	0.744704	0.735272	0.757152	0.758844	0.764786	0.768	0.766539	0.775033	0.705698	0.695533	0.668966	0.599094	0.619194	0.59561	0.62755	0.637611	0.638033	0.742321	0.757109	0.743101	0.763355	0.766078	0.766734	0.740853	0.733604	0.739547	0.700549	0.702775	0.709761	0.679724	0.66122	0.683668	0.602645	0.597861	0.6257	0.582592	0.58859	0.778074	0.78026	0.803938	0.808957	0.778814	0.759959	0.759829	0.80376	0.791124	0.781984	0.656316	0.6557	0.633133	0.635227	0.582247	0.58372	0.785254	0.777782	0.921995	0.92061	0.996404	1	0.868174	0.867181	0.871625	0.873572	0.837985	0.839957	0.820548	0.820963	0.831502	0.836029	0.828401	0.808296	0.800034	0.81843	0.807836	0.810374	0.781345	0.80607	0.790421	0.802128	0.811214	0.794287	0.792258	0.784318	0.79052	0.7979	0.806155	0.843759	0.841992	0.859088	0.859322	0.8666	0.864995	0.826256	0.8258	0.739032	0.763327	0.855784	0.858693	0.855825	0.857078	0.854979	0.855105	0.803394	0.810366	0.860174	0.859668	0.815737	0.819693	0.752173	0.772724	0.817449	0.823687	0.837252	0.839826	0.767182	0.766469	0.842924	0.842889	0.825929	0.82754	0.808345	0.807808	0.801104	0.805834	0.786129	0.787751	0.791576	0.792083	0.800132	0.800331	0.793011	0.795069	0.776777	0.791704	0.745511	0.747673	0.756308	0.762751	0.772826	0.778798	0.837985	0.837696	0.823198	0.818128	0.809003	0.813723	0.811766	0.814531	0.739219	0.736922	0.435523	0.402876	0.505402	0.485377	0.809441	0.810492	0.792721	0.79077	0.799613	0.794812	0.79851	0.806845	0.781798	0.783791	0.79168	0.797606	0.804686	0.801497	0.691859	0.684945	0.813938	0.814836	0.817782	0.824098	0.81111	0.812224	0.816242	0.816465	0.818647	0.818397	0.73121	0.732593	0.760411	0.760741	0.747047	0.74529	0.754233	0.759865	0.741693	0.753	0.756235	0.753685	0.746913	0.747529	0.736905	0.728706	0.725099	0.729007	0.746903	0.731523	0.758284	0.758973	0.646832	0.632478
cot_dag1_rep1	0.793535	0.794133	0.804058	0.791723	0.789918	0.802409	0.788201	0.781391	0.799015	0.769827	0.738562	0.771528	0.774039	0.751298	0.720319	0.57015	0.629032	0.740903	0.741882	0.732978	0.709635	0.66878	0.688395	0.690801	0.668919	0.717627	0.728	0.723975	0.746803	0.757902	0.758817	0.78014	0.776313	0.775777	0.7826	0.786561	0.778132	0.800742	0.802795	0.806773	0.794051	0.792055	0.804639	0.693085	0.68858	0.648449	0.637318	0.650943	0.634534	0.661605	0.684051	0.675258	0.791056	0.804799	0.788105	0.795526	0.800637	0.805387	0.737933	0.727125	0.737722	0.675416	0.684292	0.691203	0.659652	0.634278	0.66143	0.567076	0.562339	0.594327	0.549264	0.556271	0.85223	0.850492	0.891012	0.884697	0.843834	0.82057	0.820717	0.735592	0.724967	0.720196	0.564123	0.562955	0.556532	0.56025	0.541335	0.541884	0.771977	0.769442	0.849162	0.848318	0.874101	0.868174	1	0.994119	0.905373	0.906175	0.683292	0.688002	0.679583	0.682465	0.693237	0.684633	0.899117	0.87289	0.84354	0.861297	0.846604	0.85098	0.818362	0.839228	0.832712	0.8402	0.852939	0.830604	0.828053	0.820143	0.827598	0.840552	0.848256	0.907107	0.907941	0.934921	0.935791	0.938938	0.929759	0.868199	0.868108	0.707959	0.750811	0.952103	0.951774	0.968434	0.969156	0.95903	0.967951	0.869353	0.877087	0.947151	0.95518	0.861312	0.864254	0.739774	0.771421	0.870304	0.878668	0.852449	0.857409	0.762623	0.766325	0.920475	0.921187	0.882079	0.884758	0.856159	0.85708	0.854719	0.855137	0.839238	0.838921	0.849954	0.851185	0.852629	0.852598	0.843305	0.847992	0.833004	0.848561	0.797546	0.799378	0.801436	0.810015	0.820947	0.825137	0.922556	0.921823	0.873622	0.863573	0.831222	0.838895	0.8422	0.837639	0.783639	0.783979	0.416034	0.384592	0.490749	0.471432	0.839295	0.839673	0.828799	0.826896	0.848239	0.843415	0.85847	0.865925	0.831314	0.83564	0.835243	0.837023	0.837861	0.835438	0.655538	0.651752	0.863237	0.864224	0.879733	0.88634	0.868882	0.871315	0.865204	0.86741	0.857016	0.854879	0.709002	0.718321	0.791858	0.792072	0.781518	0.778256	0.790322	0.795196	0.777897	0.793779	0.794102	0.787104	0.782828	0.778838	0.771613	0.762617	0.761695	0.764058	0.768256	0.747006	0.785408	0.784417	0.618703	0.602343
cot_dag1_rep2	0.795005	0.79548	0.807906	0.792417	0.790952	0.805846	0.789036	0.782256	0.802316	0.770326	0.737571	0.774147	0.771817	0.747437	0.714798	0.56183	0.621613	0.740895	0.742818	0.733338	0.70817	0.666691	0.691654	0.692887	0.671781	0.721812	0.73324	0.726785	0.752218	0.763712	0.764263	0.786299	0.78219	0.781465	0.787338	0.78879	0.782741	0.802732	0.806396	0.810718	0.795158	0.793187	0.808287	0.692157	0.688107	0.646249	0.643354	0.655251	0.636653	0.666767	0.685884	0.67978	0.792921	0.808074	0.793078	0.799441	0.805256	0.806202	0.739387	0.728759	0.737341	0.67267	0.683239	0.692624	0.660193	0.634936	0.660869	0.565453	0.562584	0.593376	0.549804	0.557503	0.853782	0.851793	0.895906	0.88771	0.843471	0.818342	0.819263	0.739176	0.730182	0.72624	0.57137	0.570273	0.568366	0.571988	0.540739	0.541785	0.776978	0.774081	0.851149	0.850465	0.873754	0.867181	0.994119	1	0.908948	0.908326	0.6859	0.690355	0.683419	0.686658	0.695856	0.686955	0.898904	0.86994	0.844397	0.861554	0.846378	0.849554	0.823589	0.842186	0.832143	0.838779	0.855684	0.832106	0.833411	0.824047	0.830402	0.844577	0.854441	0.909576	0.908126	0.938658	0.93998	0.943428	0.934297	0.869932	0.870524	0.708414	0.752404	0.957577	0.956288	0.97462	0.974394	0.964854	0.973741	0.875597	0.881479	0.952944	0.96109	0.86532	0.867125	0.740258	0.772378	0.874598	0.88251	0.856117	0.860519	0.764791	0.769309	0.92496	0.925487	0.887818	0.890255	0.860238	0.861372	0.857811	0.85894	0.841717	0.840952	0.85196	0.852896	0.854946	0.854556	0.845439	0.849933	0.834723	0.850361	0.799661	0.801268	0.804675	0.812513	0.8235	0.827664	0.925225	0.925699	0.87681	0.86684	0.833808	0.840916	0.841749	0.837357	0.781875	0.781184	0.415189	0.385677	0.489693	0.47024	0.840953	0.842498	0.834073	0.832461	0.848693	0.846718	0.860055	0.867134	0.832404	0.836197	0.835567	0.837589	0.838947	0.836663	0.653509	0.64941	0.868444	0.869658	0.882266	0.888345	0.870988	0.873279	0.866532	0.869155	0.858808	0.857107	0.710607	0.719932	0.795666	0.794441	0.781912	0.781663	0.791385	0.798021	0.78296	0.796036	0.797509	0.79144	0.786724	0.782717	0.772596	0.764002	0.763186	0.765278	0.76921	0.747237	0.787189	0.786031	0.617696	0.601703
hycot_dag1_rep1	0.756302	0.75722	0.765376	0.75406	0.752177	0.762718	0.748128	0.742082	0.758744	0.728091	0.694973	0.728137	0.729278	0.703461	0.669308	0.513419	0.573642	0.708346	0.708592	0.699012	0.671484	0.629798	0.639119	0.645159	0.620033	0.668097	0.676075	0.670887	0.702557	0.715515	0.714913	0.736243	0.731987	0.729574	0.730227	0.73872	0.723514	0.746753	0.747614	0.760449	0.75551	0.75437	0.765393	0.697532	0.688961	0.662829	0.609318	0.628372	0.597743	0.635247	0.637266	0.642985	0.725597	0.74212	0.727847	0.749475	0.751534	0.745021	0.725014	0.72011	0.721124	0.684116	0.687427	0.69822	0.671838	0.655995	0.675672	0.594104	0.595036	0.618295	0.582268	0.588742	0.804151	0.806715	0.871061	0.861484	0.793685	0.775184	0.776496	0.758864	0.761672	0.7678	0.624825	0.623664	0.615043	0.617523	0.58148	0.583168	0.756854	0.749591	0.825008	0.824065	0.873388	0.871625	0.905373	0.908948	1	0.985783	0.734771	0.734556	0.757119	0.759223	0.734383	0.739331	0.853095	0.820638	0.827762	0.847985	0.831495	0.844075	0.801512	0.834688	0.805328	0.819588	0.832874	0.813043	0.815012	0.800242	0.804478	0.809409	0.823605	0.871397	0.866784	0.903257	0.90652	0.936726	0.940349	0.913077	0.915366	0.772098	0.8148	0.875237	0.875736	0.88841	0.891262	0.909308	0.90563	0.881166	0.878376	0.925849	0.922476	0.909162	0.905082	0.796215	0.827081	0.895705	0.906221	0.907669	0.910274	0.842045	0.844716	0.894633	0.892702	0.862189	0.86286	0.832773	0.832605	0.824307	0.826742	0.810024	0.811331	0.818254	0.818317	0.824564	0.824227	0.816809	0.818623	0.805029	0.824593	0.775224	0.775913	0.789569	0.795069	0.808298	0.812131	0.878886	0.879132	0.868785	0.863275	0.83853	0.843047	0.835824	0.839125	0.742213	0.738846	0.416755	0.388375	0.497941	0.478108	0.822967	0.825432	0.809479	0.807893	0.821216	0.821415	0.840537	0.849609	0.826608	0.831353	0.83099	0.836314	0.829886	0.828801	0.690733	0.687345	0.848254	0.85098	0.874725	0.878865	0.869988	0.871084	0.864478	0.86641	0.859327	0.859348	0.746035	0.748678	0.773632	0.771973	0.754695	0.758745	0.759901	0.770853	0.755599	0.767349	0.769001	0.767927	0.759634	0.760586	0.757971	0.746376	0.731994	0.735504	0.7467	0.734091	0.746773	0.748444	0.648176	0.630073
hycot_dag1_rep2	0.758563	0.759639	0.766353	0.756549	0.754515	0.764046	0.7511	0.744706	0.759747	0.731696	0.698171	0.729426	0.732219	0.707578	0.673373	0.518848	0.579313	0.70851	0.708559	0.699489	0.672443	0.630305	0.64428	0.650607	0.625513	0.672513	0.679778	0.675839	0.704608	0.717464	0.717198	0.737039	0.733422	0.731409	0.732868	0.741059	0.726478	0.749192	0.7499	0.761931	0.758284	0.756812	0.766471	0.703646	0.695649	0.671044	0.612041	0.631433	0.602429	0.637834	0.642459	0.646207	0.729377	0.744317	0.729429	0.750988	0.752901	0.747571	0.728141	0.723899	0.725344	0.690752	0.693469	0.703174	0.678267	0.663391	0.682502	0.60262	0.602933	0.626359	0.589108	0.596101	0.802841	0.806333	0.867333	0.860118	0.794307	0.776667	0.778086	0.762744	0.763886	0.768629	0.621863	0.620873	0.609552	0.612348	0.588489	0.589597	0.761949	0.754632	0.828308	0.827207	0.875426	0.873572	0.906175	0.908326	0.985783	1	0.738687	0.738537	0.760238	0.762926	0.739111	0.743862	0.856941	0.827628	0.829739	0.849848	0.834018	0.847194	0.802857	0.835897	0.809019	0.824088	0.833033	0.816049	0.814278	0.80239	0.805976	0.810606	0.823541	0.871087	0.867687	0.901814	0.90487	0.934556	0.938462	0.913937	0.915367	0.775064	0.817124	0.87461	0.875382	0.886796	0.889885	0.908373	0.904635	0.878399	0.877302	0.923641	0.920382	0.90767	0.905406	0.799575	0.831714	0.894334	0.904622	0.907535	0.91061	0.843582	0.845145	0.892326	0.890865	0.861446	0.862827	0.833737	0.833383	0.824834	0.827207	0.809687	0.811848	0.818907	0.819262	0.825427	0.825088	0.818163	0.819927	0.806951	0.825473	0.777573	0.778398	0.790015	0.797034	0.810402	0.814504	0.878755	0.878613	0.869041	0.863406	0.840099	0.844795	0.838411	0.841436	0.744323	0.741578	0.42107	0.391653	0.500665	0.480685	0.824399	0.826409	0.811312	0.809669	0.823985	0.823223	0.841865	0.850688	0.828892	0.833458	0.834096	0.839673	0.832492	0.831397	0.698944	0.695954	0.847554	0.850211	0.873604	0.878685	0.869513	0.870469	0.864471	0.866053	0.859022	0.858918	0.748737	0.750921	0.774149	0.773594	0.757734	0.760501	0.762638	0.772769	0.756245	0.769356	0.77105	0.769708	0.762314	0.76337	0.762354	0.751185	0.737825	0.740968	0.751595	0.741201	0.751766	0.752961	0.656137	0.63753
root_dag1_rep1	0.680589	0.680931	0.687615	0.677426	0.676991	0.68534	0.672438	0.668853	0.682852	0.655186	0.627072	0.657725	0.650912	0.626402	0.597105	0.457407	0.514964	0.644102	0.643586	0.634953	0.612985	0.574068	0.672087	0.683623	0.671546	0.691357	0.684051	0.683734	0.694056	0.696036	0.692921	0.701075	0.699708	0.69682	0.690459	0.672384	0.687666	0.676616	0.687695	0.683072	0.67874	0.678538	0.687662	0.617101	0.616939	0.589955	0.634187	0.652214	0.639384	0.651746	0.651125	0.662048	0.682993	0.688833	0.683775	0.678068	0.682148	0.676949	0.640615	0.648377	0.651478	0.616072	0.62489	0.633702	0.61055	0.597874	0.613384	0.54048	0.538863	0.559447	0.520243	0.531425	0.635162	0.645465	0.61234	0.643672	0.648312	0.635052	0.634726	0.783754	0.78432	0.788875	0.717302	0.716843	0.687512	0.686061	0.504507	0.506863	0.740838	0.734747	0.826266	0.82926	0.833058	0.837985	0.683292	0.6859	0.734771	0.738687	1	0.993521	0.961737	0.96131	0.982269	0.981427	0.740076	0.737211	0.769896	0.78292	0.781763	0.774567	0.762431	0.777164	0.759001	0.769663	0.768069	0.767085	0.766251	0.761214	0.763476	0.749961	0.738823	0.757146	0.756347	0.741505	0.73966	0.73082	0.734134	0.709432	0.707596	0.674432	0.686223	0.702181	0.709537	0.691498	0.693129	0.679452	0.680344	0.648891	0.658319	0.704198	0.702043	0.690344	0.699156	0.655684	0.668887	0.670983	0.675103	0.757573	0.754857	0.688963	0.690139	0.711354	0.712194	0.746244	0.745014	0.731679	0.73215	0.704892	0.716895	0.686107	0.685026	0.681554	0.681719	0.691534	0.69353	0.68404	0.687704	0.667897	0.679116	0.648402	0.651438	0.662495	0.668022	0.668812	0.675297	0.676491	0.679145	0.668105	0.66543	0.725006	0.727646	0.739594	0.740475	0.663006	0.662545	0.416483	0.38295	0.456902	0.439168	0.720089	0.720605	0.736167	0.736735	0.719199	0.713403	0.669581	0.678252	0.653998	0.653441	0.667808	0.676956	0.680722	0.678185	0.599553	0.589679	0.722018	0.725221	0.658754	0.653491	0.652662	0.648644	0.664371	0.660684	0.671355	0.669004	0.616343	0.620063	0.71777	0.724313	0.708114	0.712289	0.71964	0.72047	0.709095	0.710901	0.709033	0.712072	0.704463	0.709368	0.67189	0.672103	0.671363	0.672842	0.683916	0.678308	0.702541	0.700999	0.569855	0.562894
root_dag1_rep2	0.686153	0.686578	0.693199	0.682743	0.682811	0.69047	0.677504	0.67446	0.688103	0.660103	0.631825	0.662526	0.656942	0.630275	0.600097	0.456531	0.51436	0.657189	0.655984	0.647617	0.6248	0.585085	0.676361	0.687892	0.675704	0.69761	0.690038	0.688681	0.701037	0.70279	0.698687	0.707392	0.705117	0.701591	0.693732	0.672005	0.689952	0.676925	0.690314	0.684464	0.684033	0.68431	0.693014	0.61894	0.618019	0.592357	0.639073	0.657758	0.643464	0.657387	0.653694	0.667011	0.688447	0.695937	0.692148	0.685139	0.689845	0.684031	0.647078	0.654522	0.657528	0.622806	0.632134	0.63983	0.617851	0.605022	0.620708	0.54864	0.545917	0.566749	0.528792	0.539079	0.636479	0.646092	0.610845	0.641873	0.650906	0.637079	0.636262	0.789416	0.790592	0.79372	0.731975	0.731647	0.701933	0.700391	0.510598	0.513959	0.746487	0.739616	0.834273	0.837655	0.835829	0.839957	0.688002	0.690355	0.734556	0.738537	0.993521	1	0.955572	0.958048	0.979269	0.975982	0.740107	0.736813	0.774694	0.787931	0.787587	0.776426	0.77105	0.782801	0.762448	0.773081	0.774941	0.772693	0.776057	0.769634	0.772098	0.756144	0.745403	0.765073	0.763024	0.747832	0.746325	0.734016	0.737195	0.711958	0.710322	0.676956	0.688511	0.708432	0.717308	0.698639	0.700695	0.68262	0.684511	0.65121	0.661109	0.707897	0.705823	0.691803	0.701264	0.654541	0.668872	0.671908	0.674965	0.758312	0.755597	0.690582	0.692337	0.717843	0.717903	0.754733	0.752161	0.740303	0.740606	0.710516	0.725014	0.693768	0.691975	0.68431	0.684352	0.697943	0.70078	0.690936	0.695758	0.673099	0.68482	0.652091	0.655254	0.667181	0.671512	0.67114	0.677854	0.680958	0.683905	0.670315	0.667539	0.729151	0.731653	0.741965	0.74295	0.670222	0.669101	0.417821	0.384398	0.457805	0.439634	0.724836	0.725531	0.745597	0.746548	0.727489	0.721184	0.672279	0.682456	0.653288	0.651804	0.66644	0.676629	0.682247	0.678761	0.604939	0.593126	0.729375	0.733576	0.661953	0.65601	0.653152	0.647898	0.665859	0.661146	0.671648	0.670518	0.617538	0.621739	0.726409	0.732319	0.712757	0.717266	0.728711	0.727451	0.718114	0.716242	0.714868	0.717799	0.710221	0.715633	0.673676	0.675333	0.674668	0.676102	0.685864	0.680835	0.705664	0.704054	0.57484	0.568923
root_dag7_rep1	0.67056	0.671098	0.676273	0.667552	0.666873	0.674004	0.662105	0.657809	0.671062	0.64556	0.615401	0.643957	0.638057	0.613951	0.584233	0.446727	0.503655	0.629334	0.629331	0.620129	0.597089	0.55739	0.656116	0.66846	0.655292	0.675084	0.668364	0.667442	0.679222	0.683088	0.680157	0.689042	0.688333	0.684997	0.677702	0.664634	0.674649	0.665554	0.67473	0.674383	0.669132	0.668484	0.676333	0.610374	0.609024	0.583342	0.621862	0.639082	0.624659	0.640279	0.639914	0.651061	0.664406	0.671235	0.663288	0.663945	0.666072	0.65832	0.627135	0.635685	0.63715	0.605903	0.609797	0.625747	0.596124	0.587998	0.602941	0.529188	0.531099	0.549143	0.512136	0.523479	0.635078	0.647198	0.62325	0.657942	0.647091	0.636937	0.637013	0.778228	0.785705	0.806052	0.727276	0.726899	0.69711	0.695273	0.499721	0.501717	0.721647	0.715421	0.791193	0.794052	0.815685	0.820548	0.679583	0.683419	0.757119	0.760238	0.961737	0.955572	1	0.996041	0.95387	0.964502	0.738887	0.731725	0.772717	0.786529	0.783204	0.782028	0.761204	0.780873	0.758818	0.770634	0.769054	0.767357	0.766075	0.757546	0.759898	0.746231	0.739757	0.751895	0.750575	0.741165	0.740471	0.741837	0.748248	0.736783	0.734406	0.711799	0.725086	0.699318	0.70419	0.688133	0.691558	0.685132	0.683243	0.663399	0.670696	0.712485	0.708606	0.715116	0.722662	0.686526	0.700704	0.692775	0.698889	0.784962	0.782857	0.725212	0.726187	0.716175	0.716032	0.748425	0.746947	0.736382	0.737078	0.710027	0.719438	0.688579	0.687844	0.688494	0.688765	0.693183	0.695414	0.68431	0.686588	0.667881	0.682276	0.648239	0.650433	0.665552	0.67305	0.679455	0.686568	0.683826	0.687852	0.68284	0.681334	0.720375	0.724227	0.730139	0.732131	0.652756	0.651272	0.399691	0.367959	0.45193	0.433315	0.713206	0.714249	0.73776	0.738409	0.720549	0.71758	0.677363	0.685088	0.666835	0.666146	0.67877	0.6867	0.683321	0.682205	0.597443	0.590033	0.72723	0.731595	0.671879	0.664086	0.668129	0.662703	0.67287	0.670056	0.679232	0.676775	0.630174	0.632962	0.711662	0.718716	0.701741	0.707952	0.709281	0.714905	0.699151	0.703215	0.700775	0.705084	0.695508	0.702104	0.671206	0.667822	0.661982	0.663361	0.676127	0.67173	0.689227	0.688881	0.562823	0.553822
root_dag7_rep2	0.67576	0.676426	0.682115	0.672647	0.672088	0.679565	0.667293	0.663172	0.676666	0.650329	0.619921	0.649285	0.644589	0.619427	0.588889	0.448279	0.506396	0.636585	0.636204	0.627173	0.603218	0.562799	0.662617	0.674613	0.661886	0.682268	0.675703	0.67419	0.686546	0.690343	0.687082	0.696049	0.694987	0.691593	0.683597	0.670035	0.680409	0.670559	0.680049	0.67948	0.674301	0.673799	0.682035	0.6152	0.613869	0.588748	0.628985	0.646249	0.631318	0.647749	0.646882	0.659023	0.670373	0.677736	0.670027	0.670694	0.67244	0.664187	0.633092	0.641762	0.642709	0.61172	0.61588	0.631996	0.60317	0.595302	0.60953	0.537002	0.539376	0.556618	0.520905	0.53203	0.638423	0.650511	0.62454	0.658352	0.650699	0.639954	0.640105	0.784581	0.793212	0.812519	0.733527	0.733128	0.703102	0.701543	0.508081	0.51035	0.728036	0.721744	0.796627	0.799632	0.816871	0.820963	0.682465	0.686658	0.759223	0.762926	0.96131	0.958048	0.996041	1	0.953038	0.963786	0.742682	0.735694	0.777522	0.791548	0.788441	0.786165	0.767375	0.785849	0.763116	0.775322	0.773941	0.772428	0.77291	0.763918	0.765595	0.751502	0.745938	0.756797	0.755195	0.745277	0.744587	0.744343	0.750601	0.739914	0.737692	0.713955	0.727182	0.704504	0.708857	0.69195	0.69559	0.687858	0.686102	0.666627	0.673443	0.7148	0.711108	0.718041	0.725286	0.687525	0.702322	0.695862	0.701917	0.786555	0.784282	0.728141	0.729926	0.719983	0.719619	0.753076	0.751189	0.741981	0.742711	0.715327	0.724747	0.693563	0.692847	0.693656	0.69379	0.697545	0.699938	0.688591	0.691538	0.67181	0.686623	0.651611	0.653998	0.670146	0.677343	0.683155	0.690209	0.687272	0.691675	0.68526	0.684026	0.724481	0.728332	0.733034	0.73502	0.657956	0.656577	0.403125	0.371403	0.455248	0.436396	0.717416	0.718514	0.744379	0.745195	0.725512	0.723171	0.679585	0.687918	0.668185	0.666855	0.680774	0.689011	0.687029	0.685432	0.603871	0.59567	0.732542	0.737326	0.673907	0.666093	0.670172	0.664184	0.675359	0.672115	0.681191	0.679493	0.632382	0.635371	0.717649	0.724197	0.706228	0.7124	0.714837	0.720197	0.705557	0.707054	0.705597	0.710472	0.701146	0.707947	0.675196	0.672759	0.667133	0.668487	0.680869	0.677076	0.694361	0.694084	0.569856	0.561602
rootapex_dag7_rep1	0.697967	0.698269	0.705156	0.69489	0.69438	0.702964	0.689933	0.686565	0.700379	0.673973	0.64532	0.675418	0.668839	0.645274	0.617002	0.477719	0.535066	0.657784	0.65729	0.648687	0.628037	0.589519	0.693952	0.705858	0.693845	0.712823	0.70453	0.705849	0.713126	0.714607	0.711651	0.719427	0.718386	0.715884	0.710219	0.692599	0.707993	0.697327	0.707731	0.701705	0.696443	0.695996	0.705264	0.624333	0.625037	0.593323	0.650047	0.668913	0.6589	0.668332	0.673149	0.679877	0.704496	0.708847	0.702575	0.694396	0.699035	0.696433	0.649855	0.657504	0.662938	0.620086	0.63028	0.637327	0.613083	0.597443	0.616095	0.536556	0.53327	0.55741	0.513254	0.525485	0.648511	0.659118	0.616022	0.646863	0.661624	0.647129	0.646698	0.781773	0.780356	0.783381	0.709294	0.709178	0.674821	0.673783	0.494427	0.496462	0.747424	0.742234	0.828578	0.831888	0.827271	0.831502	0.693237	0.695856	0.734383	0.739111	0.982269	0.979269	0.95387	0.953038	1	0.988891	0.755941	0.757426	0.780334	0.793686	0.793694	0.784857	0.774159	0.787647	0.776614	0.785257	0.780019	0.781962	0.776557	0.77643	0.778927	0.766585	0.752551	0.77243	0.77307	0.75632	0.753966	0.739578	0.741709	0.705736	0.703662	0.657539	0.672398	0.715061	0.722345	0.704028	0.705693	0.686972	0.68975	0.643757	0.654397	0.711614	0.711167	0.684474	0.693911	0.639744	0.657748	0.66366	0.669816	0.766899	0.764376	0.681007	0.682497	0.72463	0.726006	0.761252	0.760426	0.744949	0.745713	0.71777	0.729688	0.696283	0.695586	0.693756	0.69404	0.702867	0.704993	0.695399	0.699466	0.680392	0.691545	0.660082	0.662696	0.671372	0.676963	0.675805	0.681302	0.688613	0.690344	0.671872	0.667026	0.733836	0.736993	0.756468	0.755759	0.672452	0.673903	0.416296	0.379954	0.447576	0.429952	0.728478	0.72832	0.750335	0.750806	0.734327	0.726851	0.683964	0.692177	0.666478	0.665951	0.678026	0.687133	0.68859	0.686282	0.589974	0.580062	0.732375	0.735723	0.669864	0.664283	0.661605	0.657474	0.671291	0.667405	0.675475	0.671993	0.604001	0.60877	0.730753	0.739209	0.724057	0.726749	0.734793	0.734434	0.723098	0.728023	0.724508	0.725891	0.719584	0.722829	0.68486	0.6847	0.685408	0.68682	0.696049	0.690316	0.717157	0.715237	0.563264	0.555769
rootapex_dag7_rep2	0.677091	0.677434	0.685293	0.674078	0.673599	0.683193	0.669163	0.665912	0.680659	0.652825	0.624769	0.6559	0.649375	0.626362	0.597912	0.461542	0.517001	0.639955	0.639506	0.630323	0.609552	0.572087	0.665104	0.677215	0.664873	0.684411	0.677382	0.678578	0.688259	0.689929	0.687203	0.696288	0.69465	0.691973	0.685341	0.672672	0.683258	0.676848	0.684696	0.681174	0.675494	0.675132	0.685409	0.612155	0.611669	0.583291	0.627063	0.64547	0.631622	0.643153	0.645965	0.654148	0.679771	0.68399	0.67828	0.673547	0.676998	0.673672	0.637019	0.644128	0.64807	0.610165	0.618812	0.62659	0.603039	0.588919	0.605831	0.531416	0.529652	0.550722	0.510972	0.522625	0.642239	0.652273	0.622537	0.650242	0.651915	0.63781	0.637678	0.768236	0.768673	0.77756	0.703318	0.703438	0.671927	0.670585	0.497629	0.499566	0.729131	0.722423	0.815175	0.818108	0.830726	0.836029	0.684633	0.686955	0.739331	0.743862	0.981427	0.975982	0.964502	0.963786	0.988891	1	0.73898	0.737371	0.767955	0.781907	0.780869	0.774552	0.757181	0.774931	0.759344	0.770633	0.766259	0.765272	0.761697	0.757664	0.761188	0.749404	0.739173	0.756648	0.756595	0.744106	0.742252	0.736294	0.740297	0.714156	0.713097	0.673148	0.686705	0.702114	0.70925	0.693086	0.695214	0.683462	0.683502	0.653979	0.662529	0.709648	0.707155	0.696611	0.703749	0.655737	0.669965	0.675982	0.681237	0.765738	0.763619	0.693258	0.695238	0.714163	0.71492	0.744738	0.744009	0.729847	0.730086	0.70491	0.716265	0.685803	0.68484	0.682776	0.683105	0.69345	0.694654	0.686266	0.689596	0.671562	0.682582	0.652921	0.655608	0.666564	0.671994	0.672305	0.678032	0.681231	0.682439	0.676171	0.672778	0.72726	0.730173	0.745477	0.746557	0.6616	0.662031	0.420815	0.386531	0.459247	0.441357	0.719885	0.720102	0.735177	0.73517	0.721531	0.714138	0.677014	0.685682	0.66305	0.663445	0.676388	0.685498	0.687295	0.685481	0.593354	0.584429	0.723759	0.72614	0.667778	0.662584	0.662233	0.659257	0.673634	0.670522	0.679541	0.677597	0.619262	0.623045	0.718151	0.725509	0.709826	0.712733	0.71948	0.72048	0.708642	0.712742	0.710996	0.713628	0.706571	0.711235	0.676777	0.676489	0.674295	0.675765	0.687892	0.681871	0.702382	0.700887	0.562362	0.554603
sam_dag1_rep1	0.853362	0.853002	0.864151	0.851302	0.848172	0.862993	0.847317	0.838989	0.859605	0.829246	0.794509	0.827868	0.823183	0.804108	0.773496	0.617741	0.684182	0.777666	0.778324	0.768189	0.743649	0.697011	0.812255	0.818749	0.796761	0.838802	0.839213	0.840999	0.853387	0.86298	0.864191	0.87693	0.87656	0.877042	0.876152	0.874631	0.873796	0.882469	0.886983	0.887711	0.854089	0.850657	0.865238	0.731125	0.734329	0.686084	0.744865	0.757716	0.760732	0.775772	0.812832	0.799605	0.870014	0.878192	0.857747	0.851263	0.854496	0.860859	0.757033	0.754579	0.768193	0.692242	0.702669	0.717572	0.679573	0.657944	0.682932	0.587423	0.589189	0.617955	0.570261	0.584085	0.832198	0.84339	0.791257	0.805805	0.829717	0.809251	0.809988	0.798556	0.790314	0.779249	0.595295	0.594291	0.579086	0.5845	0.559057	0.55676	0.824776	0.827109	0.853846	0.854382	0.833761	0.828401	0.899117	0.898904	0.853095	0.856941	0.740076	0.740107	0.738887	0.742682	0.755941	0.73898	1	0.963739	0.923097	0.935433	0.927861	0.929973	0.908961	0.919972	0.930192	0.933295	0.924643	0.923427	0.904961	0.912064	0.905622	0.911697	0.907276	0.941564	0.947649	0.929782	0.924652	0.887712	0.877924	0.810297	0.80838	0.663419	0.702122	0.927946	0.922268	0.904984	0.902487	0.866701	0.876492	0.766574	0.7769	0.864596	0.873714	0.788252	0.795066	0.684256	0.718899	0.784795	0.798112	0.838822	0.84054	0.725307	0.729933	0.897253	0.900847	0.907507	0.911299	0.902733	0.907559	0.887787	0.884707	0.852012	0.855223	0.874597	0.874812	0.851677	0.852226	0.833737	0.837501	0.816946	0.833603	0.779873	0.780854	0.786395	0.798775	0.810107	0.813499	0.872912	0.875293	0.78823	0.776819	0.800637	0.811058	0.823179	0.813972	0.796031	0.802455	0.387032	0.350297	0.448639	0.42989	0.834474	0.833181	0.891185	0.88961	0.871545	0.87024	0.820956	0.824853	0.800054	0.799289	0.812808	0.815397	0.817798	0.816646	0.655419	0.650636	0.879392	0.879385	0.807822	0.808291	0.801818	0.797874	0.800753	0.798541	0.797466	0.787981	0.643692	0.651774	0.841528	0.846897	0.839696	0.836458	0.837971	0.842818	0.822337	0.837385	0.830585	0.825641	0.820753	0.814994	0.792487	0.781082	0.799996	0.802092	0.804535	0.791149	0.84642	0.843593	0.644236	0.626725
sam_dag1_rep2	0.838902	0.838593	0.846852	0.838843	0.834427	0.846568	0.834649	0.827001	0.843346	0.819971	0.787293	0.816057	0.821518	0.807945	0.784032	0.638801	0.70169	0.757081	0.757812	0.749301	0.729566	0.684939	0.8127	0.820468	0.800176	0.833832	0.831719	0.839399	0.840679	0.849704	0.850929	0.861525	0.862493	0.864177	0.866836	0.87607	0.866699	0.880244	0.878636	0.877366	0.841072	0.837141	0.848372	0.721962	0.727631	0.679521	0.741958	0.756301	0.767071	0.773381	0.82242	0.800288	0.860099	0.86399	0.837983	0.831369	0.832474	0.846603	0.736	0.73505	0.753065	0.677543	0.686564	0.698436	0.661808	0.640889	0.666291	0.572379	0.572865	0.603348	0.550578	0.565003	0.813266	0.82444	0.765408	0.783956	0.812631	0.795188	0.794703	0.785088	0.772858	0.758952	0.562257	0.560263	0.531052	0.53678	0.54101	0.536088	0.806623	0.81268	0.836281	0.836915	0.813716	0.808296	0.87289	0.86994	0.820638	0.827628	0.737211	0.736813	0.731725	0.735694	0.757426	0.737371	0.963739	1	0.904358	0.9169	0.909301	0.916489	0.882009	0.894262	0.9201	0.921408	0.896733	0.904595	0.875154	0.887817	0.881097	0.884692	0.874602	0.913112	0.926454	0.898048	0.891693	0.853902	0.843172	0.774462	0.771943	0.636274	0.672515	0.897195	0.888496	0.870625	0.869652	0.834351	0.845103	0.728295	0.740033	0.830679	0.841767	0.750644	0.757721	0.65462	0.690327	0.746971	0.762927	0.811983	0.813303	0.694458	0.699628	0.863122	0.867448	0.874898	0.879813	0.869548	0.874046	0.860275	0.851834	0.819021	0.82325	0.853745	0.853645	0.821084	0.822184	0.803942	0.807933	0.789466	0.805461	0.754156	0.755054	0.760622	0.773327	0.785197	0.788119	0.839797	0.841334	0.754011	0.742732	0.775499	0.786253	0.808996	0.798099	0.775592	0.787571	0.381908	0.341886	0.438041	0.420012	0.808885	0.80536	0.859157	0.856946	0.844934	0.84176	0.793831	0.79721	0.774999	0.774424	0.787983	0.790177	0.789911	0.789105	0.634697	0.630315	0.844115	0.844809	0.77648	0.777317	0.772258	0.767956	0.768393	0.76668	0.764638	0.755515	0.616133	0.624485	0.813639	0.822889	0.824196	0.813062	0.817501	0.819191	0.795365	0.813881	0.805423	0.799307	0.795587	0.789289	0.771962	0.760965	0.779594	0.781524	0.782629	0.773558	0.826235	0.824096	0.62512	0.607965
sam_dag7_rep1	0.827393	0.828269	0.839357	0.825172	0.82337	0.837137	0.819685	0.814109	0.834009	0.800366	0.768536	0.803214	0.796026	0.770901	0.736781	0.57535	0.642591	0.776978	0.778488	0.768455	0.743141	0.694835	0.797073	0.805585	0.784067	0.829185	0.828408	0.827046	0.84617	0.852298	0.851761	0.862736	0.859631	0.858423	0.848312	0.830683	0.844512	0.841149	0.853146	0.847188	0.826813	0.826146	0.839767	0.709699	0.710625	0.662942	0.722998	0.739115	0.737978	0.753703	0.782236	0.778727	0.848504	0.857132	0.847914	0.834866	0.838252	0.840131	0.749841	0.750917	0.761571	0.687883	0.701574	0.715173	0.677044	0.653529	0.679798	0.581294	0.580431	0.609563	0.559406	0.57399	0.799209	0.811714	0.738668	0.751529	0.802712	0.780771	0.781894	0.805753	0.800679	0.797876	0.646955	0.64522	0.636572	0.640141	0.539878	0.539962	0.805641	0.804532	0.832798	0.834978	0.804357	0.800034	0.84354	0.844397	0.827762	0.829739	0.769896	0.774694	0.772717	0.777522	0.780334	0.767955	0.923097	0.904358	1	0.977237	0.975267	0.968982	0.95498	0.968224	0.957891	0.961905	0.963883	0.958471	0.954847	0.945359	0.941987	0.924908	0.917517	0.93883	0.940785	0.914897	0.910527	0.875673	0.870505	0.80183	0.801917	0.661628	0.6959	0.884761	0.885888	0.864115	0.862597	0.824698	0.833093	0.741625	0.749948	0.84481	0.850347	0.781378	0.787443	0.676563	0.705656	0.767726	0.775717	0.842625	0.84235	0.729083	0.735559	0.875524	0.877198	0.907462	0.907828	0.894748	0.89864	0.863903	0.87054	0.835595	0.836632	0.842821	0.843167	0.834988	0.836512	0.819572	0.825129	0.799461	0.816501	0.765275	0.76717	0.775572	0.785201	0.791287	0.795531	0.827278	0.832045	0.759672	0.751301	0.7897	0.798125	0.816272	0.809038	0.783422	0.786916	0.398805	0.364397	0.455307	0.43564	0.821012	0.820919	0.897237	0.897096	0.866276	0.861377	0.788866	0.797812	0.764625	0.76368	0.778861	0.786552	0.794226	0.790481	0.631152	0.62372	0.879967	0.878391	0.771892	0.769659	0.765316	0.761124	0.772255	0.768602	0.774916	0.769005	0.636089	0.643563	0.856085	0.862148	0.843418	0.844305	0.849042	0.850663	0.835351	0.841788	0.835869	0.83286	0.827377	0.824486	0.775341	0.771563	0.787224	0.788886	0.791909	0.781932	0.83131	0.828663	0.617671	0.603484
sam_dag8_rep1	0.838635	0.839615	0.850751	0.836189	0.83428	0.848286	0.830877	0.824885	0.84508	0.811094	0.778549	0.813227	0.808187	0.783367	0.749507	0.585554	0.653044	0.790376	0.790665	0.780585	0.754667	0.706178	0.802151	0.811477	0.789051	0.835154	0.834547	0.833825	0.853809	0.860094	0.859426	0.871399	0.86787	0.866369	0.85629	0.841578	0.852396	0.852351	0.862751	0.85761	0.838129	0.837135	0.851128	0.720394	0.720949	0.672444	0.728682	0.746103	0.743809	0.759964	0.788285	0.783816	0.856318	0.865349	0.855649	0.844156	0.847398	0.850156	0.760743	0.761437	0.772822	0.699093	0.712185	0.724326	0.686725	0.66183	0.689167	0.58979	0.588086	0.617757	0.567542	0.581777	0.812912	0.825305	0.756726	0.768114	0.814913	0.792334	0.793145	0.816724	0.811833	0.80959	0.656016	0.653421	0.642713	0.646527	0.548624	0.549366	0.817529	0.815436	0.84794	0.850199	0.822491	0.81843	0.861297	0.861554	0.847985	0.849848	0.78292	0.787931	0.786529	0.791548	0.793686	0.781907	0.935433	0.9169	0.977237	1	0.993877	0.985835	0.968255	0.985296	0.974588	0.97949	0.981925	0.974265	0.970753	0.960498	0.958719	0.93974	0.932879	0.955291	0.95664	0.932911	0.928528	0.897353	0.892818	0.822964	0.823294	0.677432	0.712911	0.899063	0.901734	0.88096	0.879798	0.843223	0.851367	0.758394	0.767537	0.866021	0.870392	0.80228	0.808345	0.693048	0.722792	0.786823	0.794431	0.864771	0.864389	0.746685	0.752676	0.894131	0.895543	0.923462	0.924635	0.910646	0.914051	0.877695	0.885987	0.850657	0.851259	0.854755	0.855305	0.851474	0.852838	0.836377	0.841972	0.815432	0.831403	0.780228	0.78231	0.789223	0.800201	0.806124	0.810865	0.843863	0.847849	0.777786	0.769162	0.806373	0.814844	0.833607	0.82704	0.797294	0.799913	0.40527	0.369777	0.462805	0.44275	0.834758	0.834441	0.911113	0.911231	0.882952	0.876374	0.806554	0.815637	0.781238	0.780417	0.795665	0.802969	0.810338	0.806252	0.64504	0.637122	0.896187	0.894237	0.789492	0.787848	0.782971	0.778829	0.790187	0.78647	0.792155	0.786649	0.651182	0.658317	0.87055	0.876862	0.857509	0.857177	0.863848	0.864789	0.84882	0.856472	0.850581	0.847298	0.842118	0.839148	0.789162	0.785174	0.799292	0.801312	0.804499	0.792939	0.842476	0.839404	0.629035	0.614211
sam_dag9_rep1	0.840511	0.841621	0.852306	0.837686	0.836263	0.849695	0.832466	0.827109	0.846757	0.812556	0.78017	0.814978	0.809077	0.783949	0.749207	0.583506	0.651408	0.795402	0.795722	0.785279	0.759589	0.711175	0.807992	0.817196	0.795276	0.841463	0.840766	0.840091	0.860248	0.865882	0.864859	0.876444	0.872502	0.870901	0.859038	0.84115	0.854365	0.851854	0.863345	0.857288	0.839653	0.83911	0.852576	0.721459	0.721671	0.67372	0.733467	0.751349	0.748802	0.764432	0.792116	0.788516	0.859176	0.867923	0.860279	0.845728	0.849834	0.852465	0.762646	0.764038	0.774944	0.701433	0.715185	0.726188	0.689636	0.664416	0.692009	0.592122	0.589871	0.61983	0.569215	0.583811	0.805085	0.817563	0.74342	0.756937	0.806824	0.783954	0.785046	0.816658	0.813409	0.811847	0.664732	0.662071	0.649657	0.653213	0.548755	0.549769	0.817439	0.814839	0.843036	0.845476	0.811705	0.807836	0.846604	0.846378	0.831495	0.834018	0.781763	0.787587	0.783204	0.788441	0.793694	0.780869	0.927861	0.909301	0.975267	0.993877	1	0.983914	0.975612	0.988783	0.980698	0.984111	0.986839	0.981547	0.978543	0.969955	0.96867	0.94607	0.936854	0.949319	0.950582	0.922144	0.917472	0.883616	0.879375	0.814079	0.814088	0.674066	0.708752	0.889233	0.893172	0.870009	0.868709	0.830979	0.838776	0.75005	0.759801	0.852869	0.856745	0.792214	0.799393	0.686999	0.717164	0.776321	0.783051	0.854292	0.853679	0.742911	0.748806	0.88481	0.886326	0.919776	0.920457	0.912069	0.915439	0.875517	0.885585	0.84912	0.849565	0.849031	0.849527	0.846991	0.848398	0.831207	0.837077	0.809245	0.824953	0.774056	0.77624	0.78345	0.794299	0.799471	0.804365	0.83523	0.838837	0.768286	0.75956	0.799193	0.807426	0.826848	0.820098	0.797053	0.800017	0.405372	0.369908	0.461081	0.440855	0.830847	0.83021	0.915748	0.916191	0.881025	0.873327	0.797628	0.807449	0.772066	0.770877	0.786767	0.794685	0.803287	0.799015	0.642819	0.634257	0.89214	0.890517	0.778947	0.776274	0.771104	0.7667	0.780119	0.776097	0.783141	0.77781	0.645262	0.652365	0.873952	0.880623	0.860797	0.860333	0.868374	0.867343	0.852589	0.858406	0.85183	0.848267	0.843356	0.840361	0.787018	0.784129	0.799559	0.801344	0.804387	0.793418	0.843603	0.840233	0.628431	0.614124
sam_dag9_rep2	0.835539	0.836155	0.844699	0.833641	0.830675	0.842784	0.828395	0.821608	0.839613	0.809651	0.776525	0.808198	0.808343	0.786583	0.75482	0.594998	0.662401	0.778317	0.779624	0.769421	0.744532	0.697158	0.800003	0.809424	0.787406	0.828596	0.828651	0.830062	0.845734	0.852066	0.852748	0.862605	0.860416	0.860233	0.852917	0.844101	0.850106	0.853347	0.859933	0.855867	0.835661	0.833629	0.845386	0.729052	0.729995	0.682921	0.725747	0.74388	0.743237	0.757336	0.789899	0.781614	0.85172	0.857527	0.845404	0.838497	0.839156	0.84367	0.760061	0.761427	0.773646	0.703164	0.713762	0.726761	0.6884	0.665062	0.691861	0.593578	0.592503	0.622503	0.568744	0.584136	0.810609	0.823382	0.754565	0.766187	0.812909	0.79289	0.793706	0.817139	0.811907	0.807881	0.636191	0.63351	0.620293	0.624112	0.552646	0.551627	0.811401	0.810728	0.832393	0.833854	0.813367	0.810374	0.85098	0.849554	0.844075	0.847194	0.774567	0.776426	0.782028	0.786165	0.784857	0.774552	0.929973	0.916489	0.968982	0.985835	0.983914	1	0.95488	0.97853	0.969721	0.976007	0.96855	0.969697	0.95576	0.950301	0.946636	0.927342	0.919182	0.938159	0.943058	0.91648	0.91217	0.88493	0.881418	0.818379	0.818914	0.674993	0.709856	0.884779	0.884193	0.863836	0.86317	0.832304	0.839366	0.753732	0.761308	0.854258	0.858915	0.799142	0.803937	0.695737	0.724263	0.784009	0.793399	0.861911	0.860955	0.747789	0.753156	0.881082	0.88328	0.909163	0.911192	0.894608	0.898472	0.867682	0.871205	0.836831	0.839526	0.851257	0.851908	0.839933	0.840932	0.825395	0.829971	0.806935	0.823569	0.773456	0.775375	0.783015	0.794549	0.802368	0.806005	0.833826	0.836835	0.77174	0.763232	0.798617	0.807279	0.829941	0.822755	0.787771	0.792795	0.408476	0.371269	0.465833	0.446296	0.8276	0.826699	0.89577	0.89511	0.869854	0.864146	0.800303	0.808551	0.78113	0.781389	0.79671	0.80357	0.808832	0.805352	0.647412	0.641712	0.881833	0.879089	0.783295	0.782925	0.781418	0.778127	0.786967	0.784328	0.790734	0.784653	0.652035	0.658895	0.857749	0.865497	0.851319	0.848564	0.852328	0.854077	0.835912	0.846793	0.841177	0.838003	0.833117	0.830133	0.788209	0.783446	0.796694	0.798861	0.802827	0.794318	0.838411	0.836146	0.632138	0.615808
sam_dag10_rep1	0.84014	0.841417	0.854247	0.835896	0.835569	0.851148	0.830668	0.824809	0.847496	0.809233	0.774884	0.814082	0.797748	0.768245	0.727708	0.555075	0.626251	0.798298	0.799176	0.788475	0.758298	0.70667	0.81369	0.820723	0.799637	0.850713	0.850417	0.844668	0.871985	0.877761	0.875828	0.886954	0.882517	0.879874	0.863735	0.832925	0.857448	0.843593	0.862807	0.855558	0.838218	0.838596	0.854208	0.715688	0.715772	0.667713	0.741021	0.756637	0.749889	0.772632	0.790629	0.795854	0.859775	0.872631	0.870437	0.851034	0.857359	0.851712	0.764391	0.766595	0.772393	0.697623	0.714102	0.729828	0.691395	0.667798	0.693335	0.591027	0.591939	0.619497	0.57166	0.587322	0.789469	0.802007	0.712273	0.725949	0.792427	0.768729	0.771382	0.815614	0.817308	0.813678	0.687689	0.685773	0.682077	0.685016	0.544851	0.547168	0.81951	0.815295	0.83153	0.834426	0.786911	0.781345	0.818362	0.823589	0.801512	0.802857	0.762431	0.77105	0.761204	0.767375	0.774159	0.757181	0.908961	0.882009	0.95498	0.968255	0.975612	0.95488	1	0.979982	0.968819	0.964968	0.982514	0.977675	0.98532	0.979937	0.97513	0.955595	0.948299	0.937526	0.933566	0.904678	0.901151	0.855849	0.851009	0.788538	0.788472	0.650423	0.684669	0.880102	0.884816	0.856772	0.853673	0.808035	0.816313	0.732186	0.740294	0.82496	0.829112	0.766434	0.774123	0.659698	0.690192	0.751727	0.756197	0.826369	0.824425	0.719497	0.726451	0.873947	0.874928	0.91841	0.917732	0.919908	0.924443	0.876298	0.889829	0.851147	0.850757	0.843064	0.842959	0.841664	0.843517	0.823293	0.829736	0.798239	0.814363	0.76088	0.763265	0.770565	0.779484	0.782129	0.786509	0.823233	0.830407	0.746821	0.738667	0.787782	0.79513	0.80533	0.799486	0.791543	0.791025	0.389857	0.358955	0.442202	0.422387	0.8196	0.821139	0.92911	0.930307	0.873046	0.870164	0.778724	0.789043	0.749772	0.746404	0.762489	0.770989	0.783162	0.778907	0.629659	0.619436	0.890704	0.890797	0.758983	0.754986	0.747788	0.741373	0.756759	0.752311	0.759532	0.753758	0.624021	0.630814	0.877552	0.880826	0.852016	0.860861	0.865426	0.865968	0.858536	0.855556	0.850996	0.849673	0.843403	0.841698	0.776502	0.775664	0.792742	0.794254	0.796403	0.786642	0.838488	0.834935	0.622171	0.609927
sam_dag10_rep2	0.844638	0.845989	0.857672	0.841341	0.839777	0.854579	0.835855	0.829844	0.851427	0.814197	0.780036	0.817279	0.807783	0.779649	0.741408	0.571263	0.640968	0.800252	0.80149	0.790069	0.76114	0.710658	0.804686	0.812836	0.789952	0.840079	0.840837	0.836894	0.863446	0.870038	0.868875	0.880881	0.876628	0.874601	0.861197	0.839117	0.85584	0.850403	0.864794	0.8597	0.843387	0.842926	0.857763	0.727737	0.727124	0.679255	0.731369	0.748454	0.741218	0.763544	0.785208	0.786015	0.859517	0.870453	0.866033	0.853579	0.857497	0.854363	0.772929	0.773824	0.78167	0.708697	0.722499	0.736751	0.698554	0.673672	0.700455	0.598947	0.598143	0.626973	0.577565	0.592557	0.804829	0.817129	0.739868	0.749778	0.805593	0.781868	0.784023	0.825286	0.825164	0.821547	0.679972	0.677325	0.672039	0.675369	0.555247	0.557042	0.821829	0.817111	0.839877	0.84211	0.809932	0.80607	0.839228	0.842186	0.834688	0.835897	0.777164	0.782801	0.780873	0.785849	0.787647	0.774931	0.919972	0.894262	0.968224	0.985296	0.988783	0.97853	0.979982	1	0.975273	0.979964	0.990045	0.98685	0.985894	0.979403	0.975631	0.954682	0.948706	0.950372	0.947841	0.923124	0.919519	0.883218	0.879734	0.81634	0.816874	0.671129	0.707139	0.890572	0.894972	0.870624	0.86809	0.829338	0.836392	0.755588	0.763296	0.85171	0.854958	0.79714	0.803138	0.687432	0.717063	0.780248	0.785739	0.860062	0.858072	0.748496	0.754095	0.891564	0.892467	0.929552	0.929932	0.920953	0.924748	0.881592	0.893881	0.856184	0.857491	0.852323	0.85258	0.852162	0.853458	0.835479	0.840581	0.811918	0.828295	0.775385	0.777574	0.785124	0.794926	0.799443	0.804034	0.839027	0.84345	0.76914	0.760123	0.802468	0.810468	0.824708	0.818897	0.797831	0.797824	0.400074	0.366734	0.454598	0.434566	0.831719	0.832927	0.926815	0.927275	0.881986	0.877392	0.800212	0.80987	0.775245	0.773273	0.789524	0.79825	0.808116	0.803765	0.647031	0.638216	0.901255	0.899473	0.783487	0.780922	0.775704	0.771029	0.785355	0.781701	0.789132	0.783362	0.648876	0.655218	0.879941	0.884427	0.859849	0.865296	0.869284	0.870982	0.85982	0.862492	0.857628	0.855708	0.849544	0.847475	0.790623	0.787997	0.803348	0.805618	0.809577	0.798048	0.847349	0.843934	0.634336	0.620252
sam_dag11_rep1	0.8502	0.851151	0.859946	0.848146	0.845757	0.858246	0.843551	0.837068	0.854917	0.824935	0.792707	0.824574	0.821396	0.800449	0.768333	0.608032	0.67572	0.794957	0.795703	0.785352	0.760893	0.71389	0.827353	0.836286	0.815264	0.85668	0.855083	0.858097	0.871405	0.877021	0.877278	0.886995	0.884374	0.883933	0.874893	0.86335	0.871528	0.87162	0.879124	0.873393	0.850235	0.848812	0.860743	0.732502	0.734319	0.68383	0.750548	0.76689	0.769233	0.780919	0.81715	0.807477	0.870509	0.876634	0.865109	0.849568	0.852593	0.859668	0.76201	0.764148	0.777399	0.701372	0.713767	0.725773	0.686705	0.662048	0.690396	0.588884	0.587972	0.6187	0.564545	0.580498	0.810472	0.823447	0.734505	0.751441	0.810152	0.789962	0.790703	0.809191	0.80524	0.800488	0.638545	0.636241	0.619885	0.624353	0.545255	0.544352	0.817587	0.817605	0.829707	0.831775	0.794581	0.790421	0.832712	0.832143	0.805328	0.809019	0.759001	0.762448	0.758818	0.763116	0.776614	0.759344	0.930192	0.9201	0.957891	0.974588	0.980698	0.969721	0.968819	0.975273	1	0.983312	0.977448	0.983571	0.968852	0.974137	0.972052	0.953531	0.939808	0.936108	0.942052	0.904188	0.898268	0.857423	0.851696	0.78586	0.784761	0.647725	0.680934	0.881925	0.882143	0.85566	0.853425	0.814408	0.822507	0.727054	0.737293	0.828038	0.834016	0.762524	0.76998	0.661124	0.692585	0.749844	0.759188	0.833871	0.832632	0.716138	0.721481	0.871436	0.874121	0.910438	0.913191	0.910579	0.915122	0.876781	0.881397	0.843303	0.8451	0.853197	0.853233	0.838967	0.840317	0.821147	0.826301	0.800163	0.815477	0.764988	0.766659	0.772944	0.785034	0.791485	0.795132	0.828169	0.831874	0.749839	0.740338	0.78738	0.795783	0.819849	0.811345	0.7945	0.800518	0.39794	0.361029	0.451227	0.431422	0.821255	0.819224	0.914982	0.914815	0.874445	0.867529	0.789517	0.797326	0.765867	0.764338	0.77964	0.785073	0.791943	0.788662	0.633517	0.626444	0.880584	0.878567	0.764922	0.763159	0.75878	0.753979	0.763531	0.760287	0.765596	0.758287	0.624198	0.631213	0.868443	0.877109	0.864134	0.860412	0.866371	0.86504	0.847882	0.857712	0.849897	0.845546	0.841357	0.836467	0.786102	0.782022	0.798484	0.800297	0.802822	0.794978	0.843613	0.840548	0.626349	0.61073
sam_dag11_rep2	0.848188	0.848949	0.857677	0.845869	0.843645	0.855889	0.841312	0.834922	0.852981	0.822484	0.789357	0.822006	0.821137	0.799567	0.767473	0.6051	0.673573	0.792993	0.793621	0.783935	0.759347	0.711383	0.822155	0.830905	0.809593	0.851143	0.850021	0.852747	0.866701	0.872341	0.872295	0.882084	0.879354	0.878794	0.869549	0.858892	0.865877	0.867274	0.874206	0.869061	0.848215	0.846467	0.858487	0.732848	0.733983	0.684563	0.743483	0.760791	0.761813	0.774978	0.810382	0.800714	0.866043	0.872106	0.861067	0.848103	0.850589	0.857142	0.7633	0.765006	0.777835	0.704818	0.715872	0.727023	0.688988	0.664159	0.692593	0.591606	0.589809	0.620555	0.567396	0.582588	0.812403	0.825117	0.743038	0.758281	0.811957	0.791546	0.792073	0.814065	0.810222	0.805711	0.644071	0.641546	0.622201	0.626483	0.550055	0.549503	0.819332	0.817902	0.835379	0.837168	0.805741	0.802128	0.8402	0.838779	0.819588	0.824088	0.769663	0.773081	0.770634	0.775322	0.785257	0.770633	0.933295	0.921408	0.961905	0.97949	0.984111	0.976007	0.964968	0.979964	0.983312	1	0.978	0.984363	0.967079	0.970526	0.966682	0.947877	0.935932	0.940768	0.945702	0.912172	0.906519	0.869479	0.864639	0.800037	0.799447	0.661125	0.695779	0.885709	0.886761	0.861453	0.859647	0.823137	0.830606	0.739037	0.748768	0.839191	0.844171	0.777484	0.784417	0.674862	0.706509	0.763432	0.771923	0.847466	0.846734	0.732131	0.737462	0.877407	0.879992	0.913002	0.915347	0.910315	0.91417	0.876998	0.883379	0.845919	0.848242	0.85358	0.853821	0.844528	0.84567	0.827741	0.832532	0.80646	0.821416	0.771419	0.773104	0.779131	0.791514	0.797623	0.801885	0.833797	0.836274	0.759972	0.750295	0.792683	0.801245	0.823516	0.81545	0.797181	0.802458	0.404848	0.367186	0.458148	0.4383	0.827889	0.826407	0.913639	0.913517	0.877953	0.870602	0.797564	0.806012	0.7751	0.774184	0.790635	0.797154	0.803513	0.799737	0.64176	0.635197	0.883901	0.881644	0.775349	0.774165	0.769458	0.765482	0.77667	0.773267	0.778466	0.771452	0.636444	0.643638	0.868831	0.877401	0.863645	0.859871	0.867058	0.865672	0.848549	0.858287	0.85078	0.846332	0.841954	0.837744	0.791827	0.787402	0.803318	0.805609	0.808309	0.79926	0.846278	0.843267	0.632098	0.616493
sam_dag12_rep1	0.851382	0.852769	0.865156	0.847606	0.846863	0.862098	0.842271	0.836715	0.858789	0.820393	0.786482	0.825103	0.815279	0.78621	0.747605	0.57422	0.644248	0.81131	0.812155	0.800439	0.771568	0.720793	0.804696	0.81257	0.789365	0.842605	0.843733	0.83931	0.868205	0.874893	0.873396	0.887365	0.882426	0.879845	0.8658	0.84363	0.859725	0.855543	0.870369	0.865446	0.849776	0.849827	0.865219	0.725628	0.723975	0.674339	0.732471	0.750039	0.740434	0.7644	0.78533	0.786505	0.864901	0.878035	0.873628	0.859314	0.864647	0.862292	0.775194	0.77501	0.783146	0.707463	0.721762	0.734839	0.696068	0.66972	0.698046	0.593567	0.592333	0.621649	0.573889	0.587744	0.816608	0.827373	0.752947	0.76252	0.813201	0.788297	0.790181	0.818007	0.818353	0.816901	0.682791	0.680435	0.67629	0.679289	0.552145	0.554302	0.821998	0.81673	0.84677	0.849001	0.815759	0.811214	0.852939	0.855684	0.832874	0.833033	0.768069	0.774941	0.769054	0.773941	0.780019	0.766259	0.924643	0.896733	0.963883	0.981925	0.986839	0.96855	0.982514	0.990045	0.977448	0.978	1	0.985907	0.992676	0.984023	0.985324	0.965932	0.960225	0.958324	0.954868	0.931086	0.927173	0.889965	0.885062	0.820854	0.820858	0.674306	0.711269	0.906175	0.911512	0.887552	0.884775	0.844327	0.851706	0.765936	0.774692	0.861728	0.865201	0.80074	0.807581	0.688331	0.719648	0.786663	0.791443	0.856819	0.855743	0.745472	0.751889	0.902356	0.903242	0.938491	0.938757	0.934277	0.937823	0.893621	0.906665	0.869289	0.86918	0.861204	0.861336	0.86227	0.863914	0.844616	0.850496	0.819828	0.836408	0.781658	0.784107	0.791163	0.800824	0.805308	0.810136	0.855459	0.859826	0.780439	0.771118	0.806549	0.814778	0.826601	0.820985	0.806431	0.806001	0.398143	0.365719	0.454696	0.434584	0.837667	0.838685	0.937373	0.938102	0.891831	0.886378	0.809274	0.819507	0.780069	0.778403	0.792506	0.799966	0.810163	0.806023	0.643734	0.634377	0.91063	0.910461	0.794481	0.791433	0.78329	0.778247	0.791459	0.787607	0.792939	0.787263	0.648073	0.654613	0.88764	0.891207	0.864906	0.870374	0.876751	0.877717	0.866574	0.86905	0.863813	0.861221	0.854643	0.852035	0.792949	0.789777	0.804891	0.806973	0.810504	0.795872	0.848832	0.845605	0.630322	0.617298
sam_dag12_rep2	0.857949	0.85908	0.868718	0.854722	0.853103	0.866076	0.849696	0.84373	0.863169	0.82982	0.795507	0.830391	0.825847	0.800582	0.764542	0.594137	0.664692	0.808627	0.809729	0.798133	0.77198	0.720922	0.828626	0.836514	0.8148	0.860832	0.860513	0.859218	0.879933	0.885903	0.885337	0.895563	0.892267	0.890954	0.878622	0.85911	0.873793	0.868752	0.880829	0.874829	0.85721	0.856354	0.869098	0.738353	0.738751	0.690091	0.751319	0.768146	0.765448	0.784155	0.812577	0.808654	0.874869	0.884805	0.87716	0.862562	0.866018	0.867739	0.776961	0.77858	0.78892	0.714619	0.727381	0.740268	0.701897	0.677604	0.704795	0.603479	0.602579	0.632282	0.580743	0.595911	0.807719	0.820315	0.730316	0.744447	0.80769	0.786218	0.787234	0.822816	0.822327	0.816205	0.665826	0.663447	0.653155	0.656569	0.558477	0.559103	0.827297	0.825048	0.835971	0.838052	0.798717	0.794287	0.830604	0.832106	0.813043	0.816049	0.767085	0.772693	0.767357	0.772428	0.781962	0.765272	0.923427	0.904595	0.958471	0.974265	0.981547	0.969697	0.977675	0.98685	0.983571	0.984363	0.985907	1	0.983542	0.98894	0.984519	0.965708	0.954493	0.94341	0.944577	0.910493	0.905694	0.863105	0.85862	0.796244	0.7957	0.654669	0.689552	0.887533	0.890117	0.861484	0.858953	0.817208	0.825145	0.737435	0.746307	0.83337	0.838357	0.773714	0.780787	0.667889	0.700475	0.758515	0.765914	0.843145	0.841423	0.730025	0.735703	0.881752	0.88367	0.925058	0.926377	0.925464	0.930118	0.886426	0.89558	0.855938	0.857819	0.856945	0.856758	0.848334	0.850291	0.83011	0.835435	0.806236	0.822091	0.76902	0.77099	0.777338	0.788451	0.793316	0.796947	0.835116	0.839446	0.755489	0.746181	0.795028	0.803403	0.820062	0.812954	0.801202	0.804413	0.397848	0.362698	0.449072	0.429285	0.826649	0.826387	0.932264	0.93281	0.881378	0.876527	0.792991	0.802278	0.76857	0.766315	0.78318	0.790226	0.800081	0.795904	0.644203	0.635763	0.892975	0.892001	0.771704	0.769977	0.763984	0.758712	0.772132	0.768	0.774688	0.767826	0.632263	0.63878	0.880501	0.886846	0.867027	0.869037	0.874262	0.87346	0.860812	0.86535	0.85835	0.855416	0.850116	0.846768	0.791305	0.788416	0.805789	0.808149	0.810966	0.802084	0.851918	0.848412	0.638204	0.624415
sam_dag13_rep1	0.84548	0.847135	0.860872	0.84102	0.841022	0.857374	0.835503	0.830692	0.854126	0.813246	0.779106	0.819473	0.807069	0.775371	0.734235	0.557812	0.628173	0.811057	0.81139	0.799702	0.769148	0.717094	0.806364	0.813658	0.79132	0.846028	0.847236	0.839878	0.872293	0.878329	0.875828	0.889431	0.883834	0.880562	0.863123	0.834438	0.856184	0.845761	0.864176	0.858023	0.843315	0.844223	0.860719	0.719924	0.718427	0.669764	0.735819	0.752281	0.741272	0.767529	0.783641	0.789445	0.859972	0.87597	0.874473	0.857655	0.863723	0.856567	0.773469	0.774286	0.779678	0.70472	0.720854	0.735716	0.697633	0.671967	0.698366	0.594875	0.594856	0.622589	0.576792	0.591003	0.799391	0.810411	0.727309	0.737062	0.798043	0.772473	0.775074	0.820624	0.824102	0.822484	0.698162	0.696006	0.696217	0.698742	0.551052	0.554209	0.820627	0.814853	0.838378	0.841309	0.79772	0.792258	0.828053	0.833411	0.815012	0.814278	0.766251	0.776057	0.766075	0.77291	0.776557	0.761697	0.904961	0.875154	0.954847	0.970753	0.978543	0.95576	0.98532	0.985894	0.968852	0.967079	0.992676	0.983542	1	0.988593	0.989053	0.968002	0.962565	0.947169	0.941209	0.915734	0.912511	0.870967	0.866564	0.804879	0.805303	0.662571	0.698782	0.890698	0.896468	0.869765	0.866831	0.823097	0.830515	0.750946	0.758339	0.841532	0.844635	0.784628	0.791054	0.671859	0.703773	0.769421	0.772973	0.841782	0.839718	0.735206	0.742496	0.88969	0.890352	0.934361	0.932794	0.932732	0.936806	0.887226	0.902652	0.86399	0.862938	0.850853	0.850733	0.85278	0.855213	0.834552	0.841461	0.807528	0.824503	0.768591	0.771402	0.779403	0.788019	0.790255	0.795035	0.837803	0.844585	0.762028	0.753903	0.797033	0.804827	0.813236	0.808016	0.800112	0.798608	0.392136	0.361876	0.445365	0.425373	0.826905	0.828964	0.940247	0.941742	0.881803	0.879002	0.790175	0.801716	0.759085	0.756193	0.771576	0.780339	0.793558	0.788792	0.635799	0.624472	0.904517	0.905431	0.774704	0.770506	0.761978	0.755526	0.771753	0.767176	0.773797	0.769183	0.635127	0.641423	0.887049	0.889082	0.858276	0.867712	0.873138	0.874247	0.868368	0.86354	0.859601	0.858846	0.85171	0.850397	0.782264	0.781686	0.797001	0.798793	0.801952	0.788974	0.841549	0.838382	0.625706	0.615093
sam_dag13_rep2	0.859522	0.860821	0.872837	0.855542	0.854691	0.869744	0.850524	0.844847	0.866587	0.829205	0.795062	0.832807	0.822011	0.793016	0.753826	0.578976	0.650426	0.817003	0.817771	0.806125	0.777024	0.725407	0.832279	0.839494	0.817699	0.868084	0.868042	0.863575	0.889998	0.895616	0.89394	0.904889	0.900511	0.898009	0.882133	0.855225	0.875847	0.865521	0.881745	0.875242	0.858117	0.858067	0.87296	0.734179	0.733873	0.685487	0.757209	0.773097	0.766256	0.78913	0.810991	0.812218	0.877712	0.890394	0.886892	0.867596	0.873125	0.870747	0.779491	0.781199	0.78882	0.714144	0.72866	0.742443	0.705158	0.680864	0.707209	0.605695	0.605527	0.63384	0.586167	0.601012	0.800584	0.812371	0.718837	0.731491	0.799671	0.776199	0.777893	0.822429	0.825398	0.819178	0.686156	0.684145	0.678512	0.681775	0.560632	0.562701	0.831673	0.827697	0.836708	0.839218	0.789677	0.784318	0.820143	0.824047	0.800242	0.80239	0.761214	0.769634	0.757546	0.763918	0.77643	0.757664	0.912064	0.887817	0.945359	0.960498	0.969955	0.950301	0.979937	0.979403	0.974137	0.970526	0.984023	0.98894	0.988593	1	0.991943	0.975537	0.964788	0.940294	0.938044	0.90466	0.900089	0.852362	0.847426	0.78745	0.786813	0.647694	0.682747	0.885742	0.890093	0.859741	0.856049	0.809555	0.818177	0.733643	0.742182	0.823234	0.828045	0.765237	0.772655	0.656485	0.689596	0.750043	0.755644	0.830348	0.828276	0.722273	0.728944	0.881416	0.882609	0.92899	0.929129	0.935204	0.939833	0.890745	0.903616	0.86263	0.863414	0.854492	0.854078	0.849635	0.852027	0.830289	0.836304	0.803948	0.819847	0.764667	0.767079	0.773666	0.783456	0.786235	0.790136	0.835225	0.840144	0.750096	0.740712	0.793012	0.80102	0.81227	0.805776	0.804723	0.805467	0.392383	0.359586	0.441901	0.422144	0.826144	0.826743	0.944901	0.946065	0.882871	0.878967	0.788258	0.798346	0.760269	0.756655	0.774029	0.7814	0.794349	0.789694	0.641758	0.631436	0.897098	0.897313	0.767012	0.763765	0.756262	0.7498	0.766011	0.760977	0.767649	0.760847	0.625711	0.63202	0.888031	0.892307	0.866922	0.873357	0.878936	0.877824	0.869633	0.868816	0.862601	0.860809	0.854804	0.852031	0.789079	0.787509	0.806595	0.808709	0.811236	0.801155	0.853358	0.849804	0.638512	0.626758
sam_dag14_rep1	0.856521	0.857883	0.869752	0.852631	0.851941	0.866724	0.847527	0.842239	0.863598	0.825729	0.792457	0.83013	0.819956	0.790962	0.751844	0.576797	0.647103	0.81783	0.818851	0.806827	0.778011	0.728285	0.821327	0.828717	0.807126	0.857457	0.857872	0.85357	0.880442	0.886274	0.88421	0.897092	0.892135	0.889376	0.874216	0.848323	0.867547	0.859653	0.875311	0.869111	0.854879	0.855188	0.869901	0.731541	0.730203	0.680274	0.74774	0.76429	0.755904	0.778747	0.799147	0.800721	0.871445	0.884785	0.881351	0.862617	0.868861	0.867332	0.777244	0.7789	0.786603	0.712245	0.726567	0.738799	0.701155	0.675312	0.703227	0.599459	0.598334	0.627196	0.579812	0.593831	0.811072	0.822209	0.727644	0.740213	0.807544	0.783759	0.785585	0.819289	0.822156	0.819132	0.68988	0.687475	0.683037	0.686363	0.555505	0.557707	0.827377	0.82281	0.840226	0.842685	0.795289	0.79052	0.827598	0.830402	0.804478	0.805976	0.763476	0.772098	0.759898	0.765595	0.778927	0.761188	0.905622	0.881097	0.941987	0.958719	0.96867	0.946636	0.97513	0.975631	0.972052	0.966682	0.985324	0.984519	0.989053	0.991943	1	0.982407	0.971105	0.942315	0.940031	0.908137	0.903886	0.859988	0.855598	0.797603	0.796614	0.656517	0.691717	0.889648	0.895712	0.867007	0.863693	0.818884	0.826957	0.742973	0.752305	0.833978	0.837821	0.775172	0.783162	0.665949	0.698564	0.759584	0.764546	0.839294	0.837136	0.728485	0.734538	0.891037	0.892269	0.937096	0.937164	0.942206	0.946035	0.896371	0.910354	0.870996	0.870562	0.860072	0.859903	0.859112	0.861564	0.839954	0.846329	0.813613	0.829274	0.774692	0.777246	0.782526	0.792523	0.79507	0.799362	0.844941	0.849651	0.762477	0.752941	0.800886	0.809022	0.821984	0.815546	0.810795	0.811021	0.398115	0.364883	0.449079	0.428906	0.829731	0.830209	0.94892	0.950034	0.889994	0.884327	0.797781	0.80842	0.76675	0.763922	0.778537	0.785425	0.796922	0.792599	0.641265	0.630778	0.905387	0.905854	0.778022	0.774305	0.764832	0.758511	0.7733	0.768551	0.773885	0.767765	0.632029	0.638438	0.892508	0.896936	0.870957	0.876593	0.883976	0.882707	0.873571	0.873627	0.867084	0.864651	0.858626	0.855777	0.79067	0.788822	0.805098	0.806987	0.808944	0.796616	0.848974	0.845492	0.632287	0.621481
sam_dag15_rep1	0.862311	0.863539	0.87656	0.858443	0.857436	0.873703	0.854702	0.847494	0.870353	0.831344	0.796931	0.836179	0.826028	0.797025	0.756796	0.580896	0.652943	0.817583	0.818584	0.806556	0.777056	0.72865	0.824525	0.824958	0.809647	0.854771	0.862448	0.855641	0.879856	0.886372	0.885352	0.899272	0.894669	0.892606	0.883776	0.85722	0.877299	0.868575	0.882722	0.878416	0.861311	0.860792	0.876817	0.738724	0.73813	0.686223	0.752665	0.764321	0.753408	0.779987	0.79929	0.799929	0.878697	0.890559	0.887611	0.871422	0.877003	0.873578	0.785241	0.785052	0.791261	0.715818	0.72913	0.744265	0.704293	0.678556	0.706368	0.600406	0.601248	0.629438	0.581615	0.596204	0.847993	0.858781	0.743053	0.752407	0.845055	0.819139	0.821505	0.816457	0.819169	0.81205	0.67622	0.674225	0.673925	0.678175	0.559603	0.561569	0.833601	0.828304	0.844876	0.846887	0.802649	0.7979	0.840552	0.844577	0.809409	0.810606	0.749961	0.756144	0.746231	0.751502	0.766585	0.749404	0.911697	0.884692	0.924908	0.93974	0.94607	0.927342	0.955595	0.954682	0.953531	0.947877	0.965932	0.965708	0.968002	0.975537	0.982407	1	0.992199	0.943879	0.94135	0.913497	0.909617	0.862843	0.857665	0.799277	0.798369	0.650612	0.68592	0.904726	0.908905	0.879534	0.875663	0.828995	0.836974	0.75325	0.76064	0.838357	0.842958	0.778454	0.785539	0.666304	0.697627	0.765707	0.771999	0.837674	0.836038	0.724395	0.729931	0.905888	0.908088	0.944069	0.945372	0.960837	0.965855	0.91623	0.928595	0.889421	0.888968	0.882005	0.881726	0.882474	0.884433	0.866053	0.872033	0.847147	0.859863	0.811405	0.813529	0.816205	0.825911	0.825589	0.828751	0.870651	0.875487	0.783587	0.772503	0.821635	0.830702	0.844602	0.835472	0.822198	0.822596	0.430276	0.398148	0.481268	0.461836	0.847109	0.847665	0.963521	0.964202	0.906973	0.903609	0.820364	0.828556	0.789411	0.786425	0.798175	0.801653	0.813005	0.809627	0.647661	0.639448	0.923716	0.922945	0.798317	0.795543	0.78529	0.780423	0.79139	0.786775	0.789368	0.781993	0.645112	0.653441	0.903322	0.905628	0.884225	0.890174	0.89736	0.896664	0.888101	0.888804	0.883329	0.87929	0.873128	0.868503	0.807421	0.805233	0.816656	0.81867	0.820484	0.804858	0.854897	0.851217	0.638137	0.627277
sam_dag16_rep1	0.854859	0.856193	0.871267	0.850703	0.850178	0.86803	0.84626	0.839609	0.864522	0.82301	0.787336	0.82923	0.817752	0.787129	0.744876	0.567087	0.638599	0.813535	0.814332	0.802157	0.770761	0.720355	0.799348	0.800711	0.782353	0.834308	0.842474	0.833704	0.865074	0.872853	0.871918	0.88804	0.88259	0.880354	0.870509	0.847436	0.864087	0.858624	0.872616	0.870698	0.85364	0.853459	0.871319	0.73585	0.733955	0.682913	0.732691	0.745496	0.729673	0.761604	0.776356	0.780275	0.864316	0.87936	0.876504	0.866637	0.871584	0.863343	0.786754	0.785041	0.788828	0.714215	0.728319	0.745753	0.705299	0.679912	0.706143	0.600719	0.603203	0.629483	0.58476	0.599475	0.854831	0.864914	0.759777	0.763925	0.848991	0.822041	0.825097	0.811678	0.816448	0.810054	0.677596	0.675227	0.680955	0.685315	0.563987	0.566931	0.82827	0.820879	0.844572	0.846257	0.811421	0.806155	0.848256	0.854441	0.823605	0.823541	0.738823	0.745403	0.739757	0.745938	0.752551	0.739173	0.907276	0.874602	0.917517	0.932879	0.936854	0.919182	0.948299	0.948706	0.939808	0.935932	0.960225	0.954493	0.962565	0.964788	0.971105	0.992199	1	0.945219	0.939409	0.920911	0.918464	0.875691	0.87132	0.816013	0.815815	0.659906	0.69678	0.914152	0.917922	0.891305	0.887796	0.843515	0.850012	0.774222	0.779957	0.852692	0.855917	0.797752	0.803067	0.676761	0.707699	0.78684	0.791878	0.846224	0.84476	0.737809	0.744031	0.917847	0.919302	0.947697	0.948972	0.966497	0.97144	0.923288	0.936083	0.899087	0.898092	0.889459	0.888933	0.890803	0.891989	0.874608	0.880371	0.854225	0.868092	0.815439	0.81729	0.819426	0.828831	0.829383	0.832544	0.885825	0.892319	0.800665	0.790482	0.829237	0.838983	0.844677	0.836691	0.823766	0.821502	0.422726	0.392565	0.476651	0.456917	0.853816	0.856055	0.967529	0.968387	0.910931	0.909727	0.827235	0.835679	0.796012	0.792788	0.804481	0.807905	0.820789	0.817104	0.652323	0.643624	0.936947	0.935634	0.811705	0.809322	0.79887	0.793587	0.804502	0.800501	0.802286	0.795624	0.656264	0.66397	0.90482	0.904266	0.87745	0.886696	0.89019	0.893272	0.886097	0.88437	0.882105	0.879609	0.872804	0.869516	0.806853	0.80505	0.81281	0.814736	0.818457	0.802739	0.848881	0.845207	0.641147	0.630098
petiole_dag7_rep1	0.85148	0.852652	0.867259	0.847841	0.847266	0.864697	0.842513	0.83686	0.860772	0.821818	0.787439	0.827624	0.818664	0.78935	0.752215	0.581316	0.648683	0.807367	0.808522	0.798479	0.769655	0.720148	0.777058	0.784824	0.760273	0.817222	0.81944	0.814412	0.84503	0.85316	0.852298	0.870315	0.865259	0.864018	0.856342	0.840933	0.851574	0.857034	0.869073	0.86549	0.850146	0.849854	0.867398	0.721548	0.720086	0.669607	0.708384	0.726696	0.716558	0.7409	0.761642	0.76087	0.862464	0.877638	0.869098	0.863193	0.868427	0.866104	0.778779	0.77511	0.784382	0.705113	0.720303	0.731843	0.694468	0.664607	0.693718	0.588286	0.585644	0.616808	0.569004	0.581432	0.840636	0.848159	0.79867	0.800487	0.835451	0.805138	0.807304	0.801447	0.798012	0.790234	0.656021	0.654208	0.649469	0.65391	0.548111	0.550414	0.822191	0.817783	0.870825	0.872443	0.849673	0.843759	0.907107	0.909576	0.871397	0.871087	0.757146	0.765073	0.751895	0.756797	0.77243	0.756648	0.941564	0.913112	0.93883	0.955291	0.949319	0.938159	0.937526	0.950372	0.936108	0.940768	0.958324	0.94341	0.947169	0.940294	0.942315	0.943879	0.945219	1	0.992555	0.98306	0.979758	0.935046	0.926826	0.842548	0.843041	0.669824	0.711679	0.955547	0.959557	0.940458	0.937915	0.89047	0.899933	0.796403	0.805032	0.907248	0.91302	0.823078	0.828452	0.68608	0.721546	0.811562	0.81888	0.868378	0.870067	0.743381	0.750707	0.93694	0.938993	0.95661	0.957008	0.928851	0.93235	0.89827	0.909515	0.875103	0.874952	0.870716	0.87132	0.874572	0.876492	0.859694	0.866566	0.838607	0.855948	0.797418	0.800078	0.80342	0.811877	0.815766	0.820055	0.892143	0.896269	0.807379	0.796024	0.82789	0.837451	0.849765	0.841838	0.809968	0.809785	0.392861	0.359594	0.446957	0.427011	0.855135	0.856093	0.925851	0.925381	0.899939	0.895032	0.834546	0.844753	0.799634	0.799939	0.809462	0.815539	0.827311	0.823209	0.641878	0.631682	0.921921	0.922839	0.830275	0.83032	0.814955	0.812147	0.821085	0.818751	0.818922	0.813461	0.653245	0.661209	0.876529	0.878264	0.853186	0.857716	0.866442	0.86868	0.857987	0.863973	0.859835	0.855054	0.849242	0.845681	0.792514	0.788667	0.801554	0.803783	0.808268	0.789986	0.84348	0.84111	0.627268	0.614454
petiole_dag7_rep2	0.854312	0.855548	0.868322	0.851584	0.850372	0.866416	0.846641	0.840815	0.862699	0.826983	0.792944	0.830664	0.826133	0.800217	0.765713	0.59858	0.665255	0.804797	0.806232	0.796236	0.769284	0.721275	0.785702	0.793943	0.769866	0.822983	0.824238	0.822177	0.847189	0.854938	0.854694	0.871299	0.867231	0.866801	0.861288	0.851062	0.857542	0.865897	0.874739	0.870752	0.853827	0.852977	0.868902	0.727152	0.726736	0.676022	0.713888	0.732199	0.726294	0.746198	0.773943	0.768287	0.86752	0.879807	0.868251	0.86293	0.866848	0.868853	0.777723	0.774555	0.786373	0.706773	0.721062	0.731519	0.69376	0.664402	0.694193	0.589112	0.585798	0.618243	0.567288	0.580135	0.843724	0.851777	0.798939	0.803268	0.839268	0.810827	0.8123	0.799842	0.794163	0.785361	0.639098	0.637378	0.62683	0.631338	0.547902	0.548721	0.82119	0.818886	0.868879	0.870441	0.84813	0.841992	0.907941	0.908126	0.866784	0.867687	0.756347	0.763024	0.750575	0.755195	0.77307	0.756595	0.947649	0.926454	0.940785	0.95664	0.950582	0.943058	0.933566	0.947841	0.942052	0.945702	0.954868	0.944577	0.941209	0.938044	0.940031	0.94135	0.939409	0.992555	1	0.978038	0.973941	0.929326	0.920484	0.835849	0.835989	0.665909	0.706833	0.952447	0.954303	0.935021	0.933003	0.88679	0.896672	0.788576	0.797795	0.901798	0.908619	0.815226	0.820742	0.682694	0.718415	0.804743	0.813443	0.864732	0.866405	0.737271	0.744291	0.93087	0.933269	0.949945	0.950899	0.922934	0.926613	0.895854	0.903635	0.869406	0.869773	0.872181	0.872907	0.870074	0.872155	0.855524	0.862281	0.836123	0.853314	0.79582	0.798301	0.80113	0.810425	0.815082	0.819242	0.889104	0.892467	0.803411	0.791981	0.826007	0.835929	0.853511	0.844413	0.809647	0.812216	0.396153	0.360558	0.449465	0.42952	0.853676	0.853557	0.919393	0.918754	0.897526	0.891595	0.833362	0.842965	0.800342	0.800761	0.810449	0.815352	0.82571	0.821925	0.641271	0.631998	0.914435	0.915325	0.826575	0.827151	0.812942	0.810175	0.817249	0.815081	0.814732	0.808804	0.649601	0.657627	0.871867	0.875614	0.855725	0.856278	0.865664	0.866925	0.8533	0.862506	0.857596	0.852116	0.846841	0.842667	0.794034	0.789731	0.802615	0.804829	0.808956	0.792568	0.844545	0.84241	0.627278	0.614063
petiole_dag9_rep1	0.826568	0.827477	0.841705	0.823035	0.822361	0.839215	0.817583	0.811907	0.835305	0.797352	0.763504	0.803121	0.794883	0.766562	0.730311	0.565693	0.629876	0.780001	0.781349	0.771391	0.742668	0.69532	0.733902	0.741833	0.715902	0.774275	0.777314	0.771772	0.804283	0.813313	0.813264	0.832905	0.82799	0.827109	0.822771	0.813058	0.818369	0.829619	0.839609	0.838458	0.825228	0.824651	0.841854	0.706831	0.7032	0.654819	0.672074	0.691441	0.677461	0.705136	0.722644	0.722663	0.82937	0.845613	0.834879	0.836834	0.841858	0.838359	0.764162	0.758065	0.766216	0.69055	0.704737	0.716358	0.678871	0.649106	0.678301	0.57252	0.56907	0.601533	0.551997	0.563459	0.8493	0.85461	0.838806	0.83669	0.842751	0.812173	0.814547	0.779807	0.773713	0.769139	0.632145	0.630404	0.62906	0.633661	0.535309	0.537551	0.796804	0.791579	0.863662	0.864712	0.864997	0.859088	0.934921	0.938658	0.903257	0.901814	0.741505	0.747832	0.741165	0.745277	0.75632	0.744106	0.929782	0.898048	0.914897	0.932911	0.922144	0.91648	0.904678	0.923124	0.904188	0.912172	0.931086	0.910493	0.915734	0.90466	0.908137	0.913497	0.920911	0.98306	0.978038	1	0.997316	0.970242	0.962434	0.871579	0.872387	0.690256	0.734193	0.967297	0.970042	0.964717	0.964248	0.927698	0.935157	0.830169	0.836925	0.946448	0.951222	0.854399	0.857885	0.708139	0.743608	0.844277	0.853189	0.893914	0.897117	0.760935	0.767651	0.952479	0.954393	0.950247	0.950653	0.91147	0.913951	0.890326	0.899384	0.869356	0.869329	0.868624	0.869873	0.875711	0.876721	0.863807	0.870152	0.846135	0.86449	0.805681	0.808069	0.809822	0.817681	0.82202	0.826685	0.912266	0.915799	0.840245	0.828941	0.843731	0.852806	0.861477	0.855567	0.799583	0.798198	0.395447	0.363086	0.45233	0.432554	0.861428	0.863429	0.898287	0.897389	0.891281	0.887567	0.855559	0.865551	0.821332	0.823358	0.82766	0.833273	0.840266	0.836797	0.636048	0.628035	0.916779	0.917879	0.862811	0.864863	0.847934	0.847075	0.849461	0.849064	0.843833	0.840314	0.674232	0.682152	0.854505	0.854256	0.829441	0.833878	0.841184	0.847234	0.835387	0.844957	0.844312	0.839388	0.833334	0.83042	0.789493	0.783995	0.789609	0.791744	0.797677	0.776985	0.822225	0.820944	0.612494	0.598223
petiole_dag9_rep2	0.821984	0.823055	0.837222	0.81829	0.817752	0.834489	0.812769	0.807202	0.830547	0.792439	0.758162	0.79812	0.789745	0.760856	0.723848	0.559172	0.62341	0.776813	0.778202	0.767373	0.739034	0.691376	0.726526	0.734381	0.708296	0.767285	0.77067	0.764562	0.798306	0.807503	0.807324	0.827156	0.82201	0.820985	0.816542	0.806239	0.811852	0.822835	0.833327	0.832398	0.820472	0.820102	0.837252	0.704426	0.700333	0.652952	0.666151	0.685676	0.670297	0.699232	0.714709	0.716188	0.823147	0.840043	0.829742	0.832798	0.837951	0.8329	0.762813	0.756485	0.763724	0.689274	0.703638	0.715626	0.67812	0.648647	0.677612	0.571595	0.568132	0.60037	0.551198	0.562553	0.848691	0.853569	0.840821	0.83868	0.842285	0.811937	0.814383	0.7778	0.772107	0.768186	0.633668	0.632094	0.631733	0.635959	0.534264	0.536912	0.793875	0.78786	0.861779	0.862844	0.865281	0.859322	0.935791	0.93998	0.90652	0.90487	0.73966	0.746325	0.740471	0.744587	0.753966	0.742252	0.924652	0.891693	0.910527	0.928528	0.917472	0.91217	0.901151	0.919519	0.898268	0.906519	0.927173	0.905694	0.912511	0.900089	0.903886	0.909617	0.918464	0.979758	0.973941	0.997316	1	0.972496	0.965159	0.875779	0.876707	0.694334	0.738572	0.967007	0.970036	0.966194	0.96634	0.930268	0.937382	0.835113	0.841614	0.94942	0.953958	0.858898	0.862192	0.71206	0.747407	0.848665	0.857256	0.89562	0.898775	0.765054	0.771736	0.953605	0.95527	0.949308	0.9493	0.909545	0.911972	0.888628	0.898068	0.868926	0.868619	0.867038	0.868566	0.875193	0.876385	0.863774	0.87024	0.846679	0.865437	0.806172	0.808431	0.81038	0.817579	0.822201	0.826625	0.914155	0.91798	0.844284	0.83341	0.845805	0.854945	0.861784	0.856218	0.797853	0.795968	0.39547	0.363743	0.452752	0.432911	0.861365	0.863884	0.895687	0.89476	0.889382	0.886197	0.856718	0.866884	0.82229	0.824382	0.827637	0.833406	0.839939	0.836474	0.635962	0.627905	0.916682	0.917945	0.866075	0.867714	0.850558	0.849689	0.851496	0.851332	0.84577	0.842699	0.678245	0.686223	0.852088	0.851261	0.825056	0.830443	0.837618	0.844299	0.833176	0.842322	0.842267	0.837539	0.83133	0.828777	0.787988	0.782734	0.786555	0.788752	0.794946	0.774432	0.818102	0.816791	0.611061	0.596702
petiole_dag12_rep1	0.782129	0.783192	0.794594	0.779082	0.778101	0.792186	0.773442	0.768103	0.788053	0.754172	0.720591	0.757688	0.754579	0.727958	0.693237	0.535905	0.596264	0.73689	0.737901	0.727215	0.699755	0.655268	0.670873	0.679522	0.652546	0.708114	0.713443	0.707815	0.741641	0.752063	0.751933	0.773579	0.768332	0.76734	0.765858	0.766879	0.761026	0.780022	0.78527	0.789783	0.780986	0.780213	0.794727	0.690021	0.682855	0.642676	0.62334	0.643037	0.619203	0.653111	0.664665	0.66563	0.768956	0.785601	0.773042	0.785105	0.788836	0.783713	0.73812	0.731724	0.736618	0.675736	0.686011	0.697178	0.662731	0.636973	0.663587	0.563999	0.560684	0.591637	0.544617	0.553859	0.84156	0.844874	0.889423	0.884754	0.831217	0.805185	0.807161	0.757397	0.753332	0.760456	0.620511	0.618975	0.619948	0.623142	0.535537	0.537678	0.764494	0.757116	0.839928	0.840122	0.870698	0.8666	0.938938	0.943428	0.936726	0.934556	0.73082	0.734016	0.741837	0.744343	0.739578	0.736294	0.887712	0.853902	0.875673	0.897353	0.883616	0.88493	0.855849	0.883218	0.857423	0.869479	0.889965	0.863105	0.870967	0.852362	0.859988	0.862843	0.875691	0.935046	0.929326	0.970242	0.972496	1	0.995753	0.925268	0.927798	0.754184	0.799465	0.941419	0.944084	0.956237	0.95902	0.962347	0.961938	0.888546	0.891668	0.985138	0.983597	0.914698	0.914849	0.773149	0.807573	0.905124	0.914005	0.925654	0.929436	0.815325	0.820753	0.944039	0.944059	0.918204	0.919151	0.875054	0.875273	0.863164	0.869891	0.848224	0.847092	0.85024	0.851355	0.862339	0.862031	0.854126	0.858674	0.840425	0.858444	0.806242	0.807622	0.812489	0.820307	0.82942	0.835361	0.9171	0.919323	0.888373	0.880252	0.857521	0.864661	0.86652	0.865412	0.777174	0.773352	0.410504	0.379795	0.479792	0.459521	0.857074	0.860363	0.852436	0.851619	0.865348	0.862454	0.869158	0.879386	0.842386	0.846947	0.846445	0.850507	0.849441	0.847138	0.644989	0.640705	0.893192	0.895117	0.893744	0.896308	0.88359	0.884195	0.879989	0.882362	0.873017	0.872765	0.720486	0.727515	0.81741	0.816067	0.795283	0.799054	0.804499	0.814831	0.799636	0.811823	0.814807	0.811117	0.804054	0.80384	0.781774	0.77445	0.765854	0.76784	0.775906	0.755676	0.783449	0.783549	0.60682	0.590792
petiole_dag12_rep2	0.774079	0.775149	0.785643	0.770951	0.7699	0.783189	0.765066	0.759573	0.778939	0.745812	0.712245	0.748812	0.745594	0.718734	0.68358	0.526571	0.587007	0.730148	0.731226	0.720214	0.692966	0.6488	0.661147	0.670029	0.643182	0.697565	0.702946	0.697335	0.73141	0.742098	0.741817	0.763536	0.758114	0.756952	0.755153	0.755881	0.750104	0.768784	0.773983	0.779201	0.7728	0.772062	0.785709	0.687815	0.679893	0.641821	0.615874	0.636183	0.61033	0.644992	0.653616	0.656308	0.757962	0.774164	0.762423	0.775684	0.77923	0.773126	0.7339	0.728437	0.732174	0.675244	0.684421	0.695667	0.661952	0.637321	0.663496	0.564926	0.561946	0.592175	0.545441	0.554642	0.836516	0.840004	0.888695	0.884109	0.827051	0.801719	0.803839	0.756249	0.75341	0.76255	0.626595	0.62473	0.625683	0.628645	0.536685	0.53917	0.760759	0.752625	0.834647	0.834747	0.86866	0.864995	0.929759	0.934297	0.940349	0.938462	0.734134	0.737195	0.748248	0.750601	0.741709	0.740297	0.877924	0.843172	0.870505	0.892818	0.879375	0.881418	0.851009	0.879734	0.851696	0.864639	0.885062	0.85862	0.866564	0.847426	0.855598	0.857665	0.87132	0.926826	0.920484	0.962434	0.965159	0.995753	1	0.935089	0.938027	0.766687	0.811465	0.93102	0.93442	0.946439	0.949763	0.958745	0.95602	0.894547	0.896953	0.983867	0.979963	0.924774	0.924443	0.784532	0.817876	0.913113	0.921301	0.931371	0.935192	0.82809	0.833201	0.939029	0.938869	0.913199	0.913995	0.870993	0.871056	0.858123	0.865699	0.844672	0.843391	0.845745	0.846863	0.860007	0.859507	0.85234	0.856744	0.83908	0.856825	0.806107	0.80738	0.812791	0.820419	0.829629	0.835608	0.912324	0.914239	0.892019	0.884532	0.859881	0.866539	0.867321	0.867102	0.773285	0.768777	0.414972	0.384342	0.485047	0.464564	0.854088	0.857739	0.848594	0.847926	0.861826	0.858854	0.866972	0.877656	0.842235	0.847107	0.846725	0.850994	0.849238	0.847193	0.647997	0.64422	0.889851	0.891643	0.892975	0.895212	0.883955	0.884875	0.881024	0.88352	0.874942	0.875021	0.728285	0.73506	0.814286	0.813082	0.791371	0.795772	0.800728	0.811294	0.796156	0.808317	0.811539	0.808299	0.801243	0.801621	0.780571	0.773466	0.762585	0.764566	0.773396	0.753873	0.777663	0.777796	0.607317	0.591026
petiole_mat_rep1	0.720415	0.721875	0.727887	0.717371	0.716251	0.725054	0.711779	0.706636	0.721439	0.692604	0.660024	0.693212	0.691994	0.665567	0.630057	0.477115	0.536099	0.680752	0.680158	0.669055	0.6428	0.599849	0.614312	0.623277	0.599165	0.644374	0.651772	0.645425	0.677525	0.6887	0.686791	0.708409	0.702714	0.699818	0.696618	0.70069	0.68929	0.708444	0.710889	0.722769	0.719062	0.718572	0.727777	0.666558	0.65746	0.641247	0.594003	0.612692	0.577259	0.61519	0.610658	0.618946	0.695012	0.710438	0.699817	0.714416	0.718322	0.71144	0.695916	0.691787	0.691014	0.66184	0.667335	0.676014	0.657028	0.647046	0.659674	0.595492	0.598335	0.615894	0.593358	0.598504	0.799001	0.803185	0.897799	0.903166	0.783992	0.766753	0.768811	0.734593	0.746007	0.773063	0.644059	0.641674	0.642877	0.644223	0.591985	0.5947	0.746662	0.736398	0.789193	0.78942	0.827976	0.826256	0.868199	0.869932	0.913077	0.913937	0.709432	0.711958	0.736783	0.739914	0.705736	0.714156	0.810297	0.774462	0.80183	0.822964	0.814079	0.818379	0.788538	0.81634	0.78586	0.800037	0.820854	0.796244	0.804879	0.78745	0.797603	0.799277	0.816013	0.842548	0.835849	0.871579	0.875779	0.925268	0.935089	1	0.996118	0.883811	0.92175	0.853825	0.857236	0.872051	0.877883	0.916236	0.904973	0.950941	0.955499	0.931372	0.920783	0.983516	0.987175	0.894199	0.918747	0.971603	0.972622	0.902649	0.906594	0.924441	0.927267	0.888125	0.884471	0.854219	0.85519	0.827362	0.825963	0.815261	0.82135	0.807578	0.805006	0.807634	0.806888	0.82018	0.819004	0.813477	0.816205	0.805658	0.82448	0.780201	0.779777	0.795951	0.802621	0.824255	0.830891	0.875878	0.87644	0.909999	0.909131	0.825661	0.830718	0.819873	0.823917	0.745213	0.738479	0.436659	0.40772	0.529256	0.507442	0.819153	0.822582	0.802988	0.803209	0.819033	0.816971	0.832345	0.841681	0.82151	0.824515	0.828564	0.831206	0.82925	0.828185	0.710756	0.710245	0.847307	0.851106	0.87086	0.867767	0.866034	0.865391	0.867831	0.87054	0.870231	0.873197	0.804199	0.808941	0.770924	0.768744	0.750525	0.755186	0.759607	0.769943	0.753324	0.761248	0.76325	0.761815	0.753704	0.756387	0.753662	0.743992	0.72877	0.73036	0.741141	0.72598	0.733832	0.73613	0.654361	0.639044
petiole_mat_rep2	0.7193	0.720689	0.727536	0.716178	0.715156	0.724655	0.710621	0.705407	0.721115	0.691422	0.65875	0.692967	0.691395	0.664549	0.628746	0.475827	0.53441	0.680868	0.680389	0.669188	0.64269	0.599767	0.612868	0.621194	0.597618	0.64264	0.651201	0.644262	0.676935	0.687949	0.686013	0.707919	0.701922	0.699119	0.695862	0.699657	0.688532	0.707622	0.709897	0.721872	0.717984	0.717457	0.727404	0.666159	0.65706	0.63995	0.592809	0.610614	0.574284	0.612646	0.607804	0.616348	0.694064	0.709513	0.699635	0.714517	0.718114	0.710509	0.696485	0.692404	0.691167	0.661369	0.667392	0.676174	0.657313	0.646797	0.659229	0.595118	0.59836	0.615538	0.593493	0.59899	0.798827	0.802554	0.901595	0.902618	0.782492	0.764306	0.766272	0.734448	0.746208	0.772172	0.644062	0.64169	0.644056	0.645409	0.592352	0.595329	0.745994	0.735448	0.788033	0.788057	0.827813	0.8258	0.868108	0.870524	0.915366	0.915367	0.707596	0.710322	0.734406	0.737692	0.703662	0.713097	0.80838	0.771943	0.801917	0.823294	0.814088	0.818914	0.788472	0.816874	0.784761	0.799447	0.820858	0.7957	0.805303	0.786813	0.796614	0.798369	0.815815	0.843041	0.835989	0.872387	0.876707	0.927798	0.938027	0.996118	1	0.878942	0.918294	0.853384	0.856473	0.872185	0.87766	0.917559	0.906189	0.954214	0.956361	0.933856	0.922703	0.986964	0.986916	0.891151	0.915682	0.975526	0.976257	0.901825	0.905684	0.925058	0.928663	0.886063	0.882306	0.851936	0.852881	0.824363	0.822843	0.812539	0.818807	0.805531	0.802468	0.805208	0.804241	0.818569	0.817181	0.812218	0.814995	0.804163	0.82254	0.778987	0.778744	0.795248	0.801586	0.822791	0.82907	0.87371	0.874163	0.908567	0.907956	0.824498	0.829334	0.819394	0.823188	0.743803	0.737181	0.43769	0.409428	0.530006	0.508202	0.817932	0.821628	0.801456	0.801671	0.816178	0.814279	0.831061	0.84089	0.820589	0.823681	0.828256	0.831046	0.830036	0.828808	0.70973	0.709028	0.846022	0.849371	0.870304	0.867754	0.866404	0.866148	0.868998	0.871884	0.871748	0.874909	0.804039	0.808744	0.769971	0.767353	0.748912	0.753847	0.758465	0.769046	0.753442	0.760251	0.763146	0.762192	0.754114	0.756934	0.753742	0.744802	0.728959	0.730569	0.741237	0.726458	0.733033	0.735317	0.654058	0.638967
petiole_sen_rep1	0.598835	0.600105	0.600248	0.597108	0.596299	0.597639	0.59255	0.587621	0.595155	0.575863	0.549333	0.573441	0.577479	0.555322	0.526494	0.396223	0.448058	0.566949	0.565265	0.555831	0.534658	0.500234	0.528943	0.535753	0.52202	0.543017	0.549767	0.54522	0.563925	0.573393	0.569114	0.585797	0.581585	0.577101	0.576898	0.582125	0.568577	0.582165	0.582256	0.597209	0.598047	0.597507	0.600019	0.58707	0.577542	0.584053	0.545853	0.559504	0.517474	0.552838	0.530325	0.545451	0.569962	0.579142	0.571567	0.584984	0.588071	0.58271	0.592164	0.591406	0.58808	0.593979	0.590778	0.596556	0.591331	0.598689	0.596977	0.577268	0.583402	0.586268	0.588948	0.587728	0.664774	0.669865	0.779471	0.814208	0.655376	0.652851	0.652835	0.673301	0.694786	0.745917	0.650804	0.648078	0.623073	0.62191	0.600588	0.602718	0.666931	0.656378	0.697255	0.697028	0.7367	0.739032	0.707959	0.708414	0.772098	0.775064	0.674432	0.676956	0.711799	0.713955	0.657539	0.673148	0.663419	0.636274	0.661628	0.677432	0.674066	0.674993	0.650423	0.671129	0.647725	0.661125	0.674306	0.654669	0.662571	0.647694	0.656517	0.650612	0.659906	0.669824	0.665909	0.690256	0.694334	0.754184	0.766687	0.883811	0.878942	1	0.986722	0.681624	0.684361	0.698182	0.70603	0.762776	0.746569	0.855507	0.864947	0.767037	0.753164	0.8694	0.880562	0.966237	0.953744	0.873944	0.869212	0.775501	0.779478	0.905933	0.905118	0.71316	0.707725	0.686531	0.685876	0.685935	0.682014	0.683666	0.686024	0.679523	0.677333	0.679317	0.677895	0.689879	0.688986	0.686022	0.685458	0.684512	0.700635	0.678815	0.677888	0.708875	0.71124	0.74565	0.755213	0.730902	0.727628	0.83307	0.840806	0.726074	0.727046	0.705435	0.713838	0.648928	0.64258	0.490115	0.463064	0.604795	0.582988	0.71227	0.713006	0.659994	0.660188	0.685385	0.683459	0.712511	0.716803	0.716458	0.715327	0.723126	0.72535	0.720304	0.721478	0.735508	0.738991	0.696604	0.702836	0.748542	0.737954	0.745855	0.742548	0.749475	0.75135	0.761485	0.771065	0.872923	0.872962	0.649855	0.64877	0.642648	0.643805	0.652297	0.658395	0.63977	0.642065	0.643564	0.644771	0.636337	0.641911	0.661881	0.650347	0.631062	0.632045	0.647805	0.640938	0.630257	0.634581	0.643479	0.630767
petiole_sen_rep2	0.631274	0.632815	0.634105	0.629332	0.62843	0.631474	0.624402	0.619482	0.628856	0.607135	0.578918	0.604867	0.607635	0.58375	0.553699	0.417115	0.470583	0.597005	0.595511	0.585369	0.563039	0.526462	0.552146	0.559437	0.54272	0.570327	0.577224	0.571915	0.594435	0.605089	0.600856	0.619353	0.61468	0.610318	0.609006	0.613871	0.600121	0.614631	0.615723	0.630692	0.630389	0.629981	0.633908	0.607085	0.597629	0.599063	0.562015	0.576994	0.535607	0.573189	0.554672	0.568662	0.60229	0.613687	0.604971	0.618227	0.622088	0.615438	0.618061	0.616232	0.613401	0.610652	0.609323	0.616396	0.608142	0.611437	0.613206	0.582218	0.588339	0.594652	0.592878	0.593083	0.695614	0.699927	0.817569	0.848325	0.682524	0.677165	0.677822	0.691971	0.712697	0.761082	0.658385	0.65582	0.636256	0.635158	0.600971	0.603285	0.690383	0.679684	0.722446	0.722253	0.762069	0.763327	0.750811	0.752404	0.8148	0.817124	0.686223	0.688511	0.725086	0.727182	0.672398	0.686705	0.702122	0.672515	0.6959	0.712911	0.708752	0.709856	0.684669	0.707139	0.680934	0.695779	0.711269	0.689552	0.698782	0.682747	0.691717	0.68592	0.69678	0.711679	0.706833	0.734193	0.738572	0.799465	0.811465	0.92175	0.918294	0.986722	1	0.725526	0.728475	0.743615	0.751143	0.807319	0.791689	0.892299	0.89979	0.812032	0.798606	0.907257	0.915968	0.961848	0.966776	0.909366	0.905957	0.811951	0.816535	0.932908	0.933194	0.757073	0.751546	0.728148	0.727603	0.723909	0.72038	0.719233	0.722547	0.713512	0.710979	0.712314	0.710783	0.722847	0.721972	0.717279	0.717188	0.712869	0.730798	0.701735	0.700782	0.730185	0.733679	0.767455	0.776945	0.772936	0.770025	0.859625	0.865618	0.748783	0.750585	0.729542	0.737491	0.671949	0.665151	0.465633	0.437715	0.576655	0.554464	0.738177	0.739743	0.696241	0.69666	0.717723	0.716418	0.747451	0.752848	0.748637	0.747742	0.753891	0.755922	0.749155	0.750203	0.734192	0.736474	0.732529	0.739653	0.78723	0.776697	0.782425	0.778227	0.78292	0.785082	0.792226	0.800806	0.859414	0.860976	0.677918	0.676678	0.667621	0.670529	0.678386	0.685706	0.667454	0.670181	0.67177	0.672341	0.663852	0.668894	0.687227	0.67464	0.655839	0.657026	0.671356	0.66222	0.657107	0.661012	0.650205	0.636782
blade_dag7_rep1	0.842643	0.843318	0.856735	0.839114	0.83823	0.854338	0.834634	0.828336	0.850462	0.814766	0.779252	0.819341	0.814554	0.78703	0.750169	0.581534	0.64896	0.788667	0.790504	0.780251	0.750606	0.702314	0.74338	0.749132	0.722311	0.784303	0.789444	0.783227	0.816113	0.825829	0.827046	0.846896	0.842337	0.842396	0.840125	0.834654	0.836163	0.849729	0.85774	0.857953	0.841918	0.84069	0.857037	0.720827	0.715915	0.670111	0.680997	0.697143	0.684363	0.715201	0.737324	0.733863	0.845909	0.864369	0.850493	0.852877	0.857628	0.85701	0.777797	0.768711	0.777312	0.699622	0.712457	0.72692	0.686727	0.659116	0.686892	0.583364	0.582071	0.61334	0.566705	0.577425	0.859963	0.862327	0.858496	0.855233	0.8513	0.823597	0.825504	0.771074	0.763984	0.756605	0.602429	0.600329	0.604215	0.608425	0.552624	0.55396	0.800324	0.797481	0.858392	0.858685	0.863546	0.855784	0.952103	0.957577	0.875237	0.87461	0.702181	0.708432	0.699318	0.704504	0.715061	0.702114	0.927946	0.897195	0.884761	0.899063	0.889233	0.884779	0.880102	0.890572	0.881925	0.885709	0.906175	0.887533	0.890698	0.885742	0.889648	0.904726	0.914152	0.955547	0.952447	0.967297	0.967007	0.941419	0.93102	0.853825	0.853384	0.681624	0.725526	1	0.995433	0.986941	0.984932	0.94763	0.956759	0.843166	0.8494	0.940372	0.94871	0.841439	0.844682	0.70556	0.741092	0.845795	0.854928	0.861461	0.865323	0.747461	0.754886	0.945655	0.94748	0.933482	0.935052	0.911442	0.914662	0.901173	0.903872	0.876938	0.877348	0.883124	0.884092	0.876533	0.877944	0.861849	0.867755	0.843639	0.862747	0.799406	0.80146	0.803559	0.812258	0.819802	0.824061	0.932083	0.936874	0.850456	0.840167	0.834324	0.844193	0.837664	0.831778	0.808704	0.80859	0.391089	0.360071	0.453572	0.43382	0.860542	0.862251	0.895124	0.893923	0.884037	0.884417	0.856389	0.86541	0.825397	0.826858	0.83257	0.835416	0.844327	0.841223	0.643057	0.637009	0.908171	0.909963	0.866731	0.870648	0.854657	0.853343	0.85336	0.853794	0.847718	0.843372	0.679841	0.687858	0.847476	0.846078	0.825037	0.828843	0.833221	0.840981	0.829171	0.837533	0.838522	0.83457	0.82857	0.824969	0.791661	0.784684	0.793915	0.795933	0.801881	0.781458	0.830129	0.829586	0.624997	0.611974
blade_dag7_rep2	0.840241	0.841366	0.854459	0.836648	0.836202	0.851693	0.831807	0.825697	0.847793	0.811439	0.776318	0.816529	0.809308	0.780363	0.742377	0.572223	0.63928	0.79397	0.7954	0.78477	0.754764	0.707095	0.73783	0.743843	0.716925	0.780312	0.785274	0.778324	0.813449	0.822732	0.823444	0.843738	0.838527	0.837765	0.833839	0.82374	0.828854	0.840309	0.850806	0.850222	0.839123	0.838538	0.854528	0.715662	0.70951	0.664491	0.675318	0.692646	0.678116	0.709729	0.728069	0.727276	0.842124	0.861133	0.850288	0.850755	0.856893	0.854911	0.777671	0.768678	0.77633	0.69991	0.713231	0.725691	0.686756	0.658228	0.687011	0.58227	0.579281	0.611171	0.5649	0.575029	0.855631	0.857177	0.852523	0.849025	0.847942	0.819166	0.821192	0.770241	0.76363	0.75738	0.618018	0.615864	0.619046	0.622914	0.548707	0.551199	0.80047	0.79555	0.863258	0.863893	0.865797	0.858693	0.951774	0.956288	0.875736	0.875382	0.709537	0.717308	0.70419	0.708857	0.722345	0.70925	0.922268	0.888496	0.885888	0.901734	0.893172	0.884193	0.884816	0.894972	0.882143	0.886761	0.911512	0.890117	0.896468	0.890093	0.895712	0.908905	0.917922	0.959557	0.954303	0.970042	0.970036	0.944084	0.93442	0.857236	0.856473	0.684361	0.728475	0.995433	1	0.988572	0.986343	0.947197	0.956008	0.84346	0.850962	0.942504	0.94944	0.843947	0.848403	0.706544	0.741705	0.845808	0.852461	0.864412	0.868368	0.749784	0.756445	0.94823	0.949551	0.93786	0.938905	0.916805	0.919572	0.90016	0.908356	0.881087	0.880508	0.877302	0.878625	0.880778	0.882189	0.866429	0.872782	0.846694	0.864342	0.80233	0.804535	0.804959	0.813279	0.818956	0.82388	0.932851	0.937005	0.851989	0.841336	0.837769	0.847182	0.839962	0.834617	0.811103	0.808925	0.393405	0.362949	0.453959	0.434318	0.862075	0.864418	0.901032	0.900246	0.888953	0.886828	0.858235	0.868198	0.824504	0.82593	0.831162	0.834976	0.84453	0.840908	0.642997	0.635743	0.912334	0.914096	0.868448	0.871912	0.853627	0.852427	0.855114	0.855021	0.84902	0.845147	0.681749	0.689992	0.852964	0.851273	0.826827	0.831936	0.839511	0.845427	0.83456	0.842037	0.842678	0.838317	0.832446	0.829282	0.791554	0.785433	0.794184	0.796272	0.801993	0.780288	0.829546	0.828037	0.622722	0.61008
blade_dag9_rep1	0.814207	0.815088	0.829253	0.810723	0.810124	0.826671	0.805952	0.800402	0.822847	0.786598	0.752659	0.793188	0.785266	0.757642	0.721262	0.559748	0.622884	0.768446	0.769935	0.759474	0.731329	0.686134	0.706329	0.712483	0.685449	0.747536	0.7537	0.746409	0.78131	0.791393	0.791482	0.813939	0.808522	0.807486	0.80546	0.800165	0.80056	0.816315	0.824958	0.826233	0.813139	0.812344	0.829337	0.697634	0.692108	0.647602	0.651792	0.66794	0.650424	0.682707	0.699262	0.697615	0.813116	0.831935	0.820043	0.823381	0.829623	0.827174	0.756678	0.746643	0.754365	0.681145	0.695073	0.705819	0.670517	0.642025	0.669392	0.569197	0.566224	0.597014	0.554423	0.563256	0.855768	0.855302	0.883063	0.876568	0.843271	0.814231	0.816209	0.746903	0.739996	0.737414	0.597997	0.596388	0.60179	0.605812	0.540844	0.543426	0.784407	0.778938	0.850744	0.850647	0.863041	0.855825	0.968434	0.97462	0.88841	0.886796	0.691498	0.698639	0.688133	0.69195	0.704028	0.693086	0.904984	0.870625	0.864115	0.88096	0.870009	0.863836	0.856772	0.870624	0.85566	0.861453	0.887552	0.861484	0.869765	0.859741	0.867007	0.879534	0.891305	0.940458	0.935021	0.964717	0.966194	0.956237	0.946439	0.872051	0.872185	0.698182	0.743615	0.986941	0.988572	1	0.997173	0.970665	0.97936	0.869832	0.876711	0.963415	0.970664	0.86435	0.867644	0.723995	0.759676	0.869258	0.875912	0.867679	0.872255	0.761607	0.76769	0.950051	0.950656	0.924036	0.925188	0.894271	0.896027	0.883758	0.890544	0.867865	0.867249	0.866292	0.867618	0.872641	0.87322	0.860382	0.866204	0.843365	0.861225	0.801238	0.80316	0.804358	0.811585	0.819649	0.824559	0.938289	0.940891	0.87185	0.860994	0.837569	0.846526	0.840154	0.835442	0.798082	0.795254	0.390952	0.361251	0.45734	0.437594	0.856731	0.859387	0.872503	0.871546	0.874641	0.872429	0.863167	0.872796	0.830036	0.832481	0.834241	0.837908	0.844338	0.840972	0.642145	0.636021	0.900346	0.902057	0.882806	0.887085	0.867719	0.867843	0.866562	0.867966	0.859451	0.857187	0.69446	0.702849	0.830265	0.828011	0.805144	0.809413	0.817812	0.824898	0.813104	0.822524	0.823951	0.818906	0.813297	0.809912	0.781088	0.77409	0.778086	0.780084	0.785105	0.762713	0.808014	0.806625	0.615425	0.60154
blade_dag9_rep2	0.810248	0.810989	0.824335	0.807015	0.806276	0.821966	0.802141	0.796803	0.818076	0.783137	0.749276	0.788398	0.783203	0.755808	0.720148	0.55928	0.621761	0.76455	0.766106	0.755973	0.728356	0.683068	0.701739	0.708281	0.680903	0.742621	0.748203	0.741387	0.775643	0.785705	0.785666	0.807904	0.802617	0.801517	0.799888	0.795863	0.794968	0.811617	0.819722	0.82118	0.809307	0.8084	0.824526	0.696556	0.690623	0.647286	0.647889	0.664935	0.647024	0.67931	0.695988	0.694019	0.807923	0.826831	0.81387	0.818578	0.82445	0.822574	0.754252	0.744241	0.752292	0.681127	0.694037	0.70444	0.669447	0.641402	0.668873	0.568866	0.565387	0.596589	0.553273	0.56172	0.85472	0.854313	0.885909	0.881008	0.843074	0.815028	0.8165	0.746269	0.739023	0.737731	0.59799	0.596211	0.600405	0.604621	0.539868	0.542275	0.78017	0.775079	0.849332	0.849286	0.864298	0.857078	0.969156	0.974394	0.891262	0.889885	0.693129	0.700695	0.691558	0.69559	0.705693	0.695214	0.902487	0.869652	0.862597	0.879798	0.868709	0.86317	0.853673	0.86809	0.853425	0.859647	0.884775	0.858953	0.866831	0.856049	0.863693	0.875663	0.887796	0.937915	0.933003	0.964248	0.96634	0.95902	0.949763	0.877883	0.87766	0.70603	0.751143	0.984932	0.986343	0.997173	1	0.973089	0.981009	0.873608	0.880967	0.966179	0.972831	0.868773	0.872296	0.730009	0.766091	0.873339	0.880569	0.871541	0.876264	0.767348	0.773538	0.948794	0.949364	0.921453	0.922183	0.891911	0.893753	0.881888	0.888233	0.865696	0.864978	0.865317	0.86672	0.871014	0.87186	0.859411	0.865768	0.843754	0.862332	0.801882	0.803692	0.805041	0.812363	0.820583	0.825607	0.938608	0.941304	0.876286	0.865716	0.839664	0.848703	0.84256	0.838241	0.795562	0.793382	0.392634	0.362434	0.459359	0.439441	0.856831	0.859487	0.869186	0.868164	0.873904	0.871401	0.864343	0.87416	0.83195	0.834465	0.835634	0.839554	0.844639	0.841536	0.643057	0.637118	0.898351	0.900813	0.885291	0.889025	0.870213	0.870135	0.86836	0.869706	0.860678	0.859083	0.698949	0.707309	0.827484	0.825399	0.802743	0.806324	0.815136	0.822009	0.810013	0.819785	0.821116	0.815959	0.810177	0.80748	0.780664	0.773547	0.776024	0.777855	0.783145	0.761155	0.804287	0.803358	0.613623	0.599947
blade_dag12_rep1	0.773382	0.774024	0.783725	0.770664	0.76941	0.781632	0.765932	0.760235	0.777742	0.747931	0.713987	0.749798	0.749262	0.725098	0.690877	0.537402	0.597522	0.722452	0.723957	0.713605	0.68732	0.644492	0.65477	0.662194	0.634807	0.691167	0.698255	0.692688	0.725086	0.736106	0.736652	0.759039	0.754337	0.753857	0.755293	0.761477	0.750474	0.773097	0.775871	0.782528	0.772882	0.771302	0.784017	0.688824	0.681057	0.646308	0.613648	0.631412	0.605966	0.641993	0.65477	0.652487	0.757358	0.775044	0.759505	0.773052	0.777097	0.775084	0.731462	0.723055	0.728153	0.671652	0.680778	0.690796	0.660027	0.63721	0.660655	0.569453	0.567352	0.596713	0.554282	0.561719	0.841725	0.840086	0.933813	0.926482	0.826119	0.80197	0.803494	0.726682	0.72179	0.729546	0.580493	0.579238	0.581379	0.584732	0.548176	0.54956	0.755903	0.750117	0.821661	0.820955	0.860512	0.854979	0.95903	0.964854	0.909308	0.908373	0.679452	0.68262	0.685132	0.687858	0.686972	0.683462	0.866701	0.834351	0.824698	0.843223	0.830979	0.832304	0.808035	0.829338	0.814408	0.823137	0.844327	0.817208	0.823097	0.809555	0.818884	0.828995	0.843515	0.89047	0.88679	0.927698	0.930268	0.962347	0.958745	0.916236	0.917559	0.762776	0.807319	0.94763	0.947197	0.970665	0.973089	1	0.995823	0.928634	0.931153	0.984555	0.984942	0.916669	0.9165	0.790109	0.823911	0.926562	0.933502	0.882901	0.888057	0.815339	0.819801	0.924639	0.924368	0.882953	0.88538	0.852346	0.852558	0.851318	0.853354	0.836971	0.836154	0.844598	0.845136	0.848911	0.848076	0.839259	0.843176	0.827641	0.845115	0.792621	0.793311	0.798156	0.805902	0.819573	0.825134	0.928305	0.929496	0.910375	0.903238	0.84219	0.848944	0.838524	0.837859	0.772143	0.768737	0.410322	0.380408	0.487015	0.467013	0.844546	0.847599	0.823282	0.822084	0.839659	0.838679	0.861146	0.870801	0.840263	0.845255	0.844667	0.847157	0.845959	0.844406	0.656909	0.655211	0.864764	0.867181	0.895671	0.900898	0.888347	0.89079	0.883942	0.888846	0.878022	0.879354	0.742722	0.749475	0.787732	0.785593	0.770291	0.772198	0.777308	0.788017	0.772533	0.784884	0.789478	0.785704	0.779943	0.778654	0.77107	0.762532	0.754586	0.756425	0.763823	0.744698	0.770552	0.771542	0.616502	0.60104
blade_dag12_rep2	0.78254	0.783124	0.793858	0.779666	0.778508	0.791811	0.775026	0.769332	0.787885	0.757042	0.723291	0.759745	0.758222	0.733796	0.699689	0.545777	0.605988	0.731029	0.733002	0.722679	0.696594	0.652739	0.66813	0.675388	0.648079	0.705024	0.711567	0.706097	0.737735	0.748522	0.748953	0.77134	0.766586	0.766015	0.767267	0.77209	0.762496	0.784599	0.788167	0.793646	0.781984	0.780401	0.794179	0.689903	0.68327	0.645638	0.623777	0.640587	0.617763	0.651965	0.667463	0.663958	0.770843	0.78856	0.772783	0.783761	0.788341	0.787355	0.735127	0.726181	0.732775	0.671935	0.682305	0.691868	0.660707	0.636508	0.660883	0.567974	0.565383	0.595477	0.553029	0.560448	0.84555	0.843911	0.926858	0.919427	0.830354	0.805469	0.806664	0.730506	0.724195	0.729332	0.578556	0.577387	0.57934	0.582765	0.545068	0.546611	0.762838	0.757952	0.829078	0.828394	0.861173	0.855105	0.967951	0.973741	0.90563	0.904635	0.680344	0.684511	0.683243	0.686102	0.68975	0.683502	0.876492	0.845103	0.833093	0.851367	0.838776	0.839366	0.816313	0.836392	0.822507	0.830606	0.851706	0.825145	0.830515	0.818177	0.826957	0.836974	0.850012	0.899933	0.896672	0.935157	0.937382	0.961938	0.95602	0.904973	0.906189	0.746569	0.791689	0.956759	0.956008	0.97936	0.981009	0.995823	1	0.916004	0.91957	0.98215	0.985865	0.903906	0.904567	0.774513	0.809204	0.91362	0.921126	0.878465	0.883601	0.800526	0.805721	0.931123	0.931021	0.890953	0.893196	0.858839	0.859143	0.857488	0.859552	0.842235	0.841509	0.849551	0.850338	0.853055	0.852464	0.842857	0.847291	0.830374	0.848246	0.793844	0.794757	0.799303	0.806749	0.820057	0.825259	0.932113	0.933308	0.903328	0.895363	0.840056	0.847352	0.839624	0.837976	0.777999	0.775395	0.404776	0.374481	0.479814	0.459895	0.847075	0.849746	0.830361	0.829132	0.846349	0.844944	0.862594	0.8722	0.83903	0.843415	0.843023	0.84559	0.845144	0.843208	0.653035	0.650473	0.870103	0.872584	0.894543	0.899783	0.885562	0.887304	0.880806	0.884804	0.874051	0.87434	0.7304	0.737834	0.794217	0.792576	0.77677	0.778362	0.784605	0.794156	0.778822	0.791347	0.794825	0.790471	0.785058	0.783057	0.77289	0.764388	0.75932	0.761036	0.767072	0.747475	0.778344	0.778912	0.615523	0.600603
blade_mat_rep1	0.69357	0.695135	0.703948	0.690792	0.69017	0.700949	0.686061	0.68074	0.697627	0.66683	0.634561	0.670843	0.669949	0.643214	0.606938	0.455808	0.514572	0.656074	0.657129	0.64577	0.619775	0.578182	0.580915	0.584457	0.563735	0.609367	0.623859	0.614043	0.64854	0.65843	0.65743	0.680074	0.673417	0.670856	0.67078	0.67745	0.663564	0.685142	0.685311	0.698283	0.692701	0.692184	0.703728	0.653461	0.643806	0.631004	0.571728	0.58503	0.543019	0.585638	0.576423	0.584752	0.671121	0.685493	0.678571	0.69589	0.697777	0.688585	0.685371	0.678354	0.674828	0.64915	0.65534	0.664526	0.650002	0.640823	0.648428	0.593914	0.599553	0.613907	0.597487	0.601505	0.791461	0.788784	0.929795	0.920289	0.767593	0.747686	0.750579	0.689748	0.701871	0.724706	0.599695	0.598018	0.604098	0.605142	0.597607	0.600373	0.726634	0.715946	0.762308	0.761015	0.806009	0.803394	0.869353	0.875597	0.881166	0.878399	0.648891	0.65121	0.663399	0.666627	0.643757	0.653979	0.766574	0.728295	0.741625	0.758394	0.75005	0.753732	0.732186	0.755588	0.727054	0.739037	0.765936	0.737435	0.750946	0.733643	0.742973	0.75325	0.774222	0.796403	0.788576	0.830169	0.835113	0.888546	0.894547	0.950941	0.954214	0.855507	0.892299	0.843166	0.84346	0.869832	0.873608	0.928634	0.916004	1	0.991935	0.918601	0.910277	0.970864	0.966463	0.882464	0.902233	0.982872	0.979977	0.837798	0.841639	0.893813	0.897858	0.848551	0.844725	0.799971	0.801526	0.778249	0.776736	0.779747	0.781826	0.775259	0.77274	0.778804	0.777016	0.789424	0.78619	0.78374	0.785451	0.779316	0.796985	0.756091	0.755581	0.773877	0.775982	0.796961	0.801501	0.863422	0.862204	0.914721	0.915399	0.803252	0.805877	0.788344	0.792079	0.722637	0.715914	0.449277	0.42451	0.543926	0.523194	0.798285	0.802934	0.756716	0.75584	0.772632	0.772907	0.806981	0.815591	0.80148	0.805614	0.809138	0.811929	0.816497	0.815895	0.708289	0.708888	0.805983	0.808084	0.856525	0.857331	0.856338	0.8599	0.861935	0.868511	0.86901	0.876009	0.820518	0.824534	0.73306	0.727406	0.711445	0.717513	0.72155	0.732107	0.721752	0.724641	0.732075	0.731984	0.724767	0.727026	0.732678	0.725281	0.708321	0.709531	0.722395	0.70673	0.70821	0.71152	0.652654	0.639016
blade_mat_rep2	0.69949	0.700983	0.709758	0.696849	0.696117	0.706709	0.691934	0.687108	0.703465	0.67334	0.641491	0.67706	0.67574	0.64931	0.614251	0.46423	0.522382	0.661416	0.661901	0.650876	0.625423	0.583959	0.590747	0.596275	0.573784	0.620358	0.632575	0.624268	0.657663	0.667668	0.666334	0.688458	0.682135	0.679581	0.6791	0.685377	0.671941	0.693659	0.694698	0.705832	0.698618	0.698164	0.709492	0.654039	0.645373	0.631751	0.579216	0.593675	0.554355	0.594732	0.587973	0.595019	0.680888	0.69557	0.687685	0.701421	0.704741	0.69793	0.686975	0.679505	0.678045	0.649854	0.657948	0.664548	0.65132	0.641005	0.649028	0.596201	0.600308	0.615253	0.599323	0.603164	0.791005	0.789534	0.928916	0.928032	0.76847	0.749381	0.751957	0.69602	0.706916	0.731782	0.605329	0.603795	0.607882	0.60913	0.598438	0.60119	0.736584	0.726394	0.773586	0.772598	0.813095	0.810366	0.877087	0.881479	0.878376	0.877302	0.658319	0.661109	0.670696	0.673443	0.654397	0.662529	0.7769	0.740033	0.749948	0.767537	0.759801	0.761308	0.740294	0.763296	0.737293	0.748768	0.774692	0.746307	0.758339	0.742182	0.752305	0.76064	0.779957	0.805032	0.797795	0.836925	0.841614	0.891668	0.896953	0.955499	0.956361	0.864947	0.89979	0.8494	0.850962	0.876711	0.880967	0.931153	0.91957	0.991935	1	0.921514	0.913766	0.967505	0.970142	0.887274	0.908029	0.980079	0.976352	0.83991	0.844071	0.895618	0.898312	0.854673	0.851106	0.807045	0.808944	0.785246	0.783838	0.784489	0.787934	0.779433	0.777156	0.780635	0.779342	0.792306	0.789467	0.786413	0.788674	0.782126	0.799508	0.757988	0.757441	0.773385	0.777362	0.800144	0.805866	0.866546	0.865047	0.916595	0.916938	0.801454	0.805409	0.789948	0.792891	0.728504	0.721766	0.442724	0.416301	0.537178	0.516067	0.805291	0.809574	0.762511	0.761788	0.781582	0.780275	0.811517	0.81928	0.803385	0.806918	0.810789	0.81359	0.81836	0.817844	0.713796	0.713865	0.813069	0.814683	0.857776	0.857447	0.854769	0.85762	0.8613	0.867267	0.868715	0.874907	0.820817	0.825048	0.74084	0.735966	0.720578	0.725477	0.731235	0.740642	0.728186	0.732353	0.738577	0.737352	0.730568	0.732274	0.736671	0.728752	0.714806	0.716049	0.727749	0.712371	0.717969	0.720503	0.657057	0.643365
leafvein_dag12_rep1	0.768413	0.769381	0.779988	0.765486	0.764575	0.777588	0.76001	0.755133	0.773811	0.741543	0.708647	0.74514	0.742771	0.716912	0.682408	0.528274	0.587363	0.723899	0.725225	0.71445	0.687861	0.644733	0.649033	0.657496	0.629798	0.686764	0.693074	0.687217	0.721662	0.732381	0.732391	0.755186	0.749585	0.748834	0.748583	0.751603	0.743641	0.76503	0.769382	0.77461	0.767355	0.766504	0.78012	0.682376	0.673976	0.637323	0.605266	0.624856	0.598718	0.634481	0.644653	0.645151	0.753433	0.770604	0.758101	0.771099	0.775551	0.771558	0.730151	0.722405	0.727141	0.669338	0.679574	0.68865	0.657736	0.632565	0.657263	0.564344	0.560796	0.590883	0.547056	0.555105	0.837384	0.837185	0.917987	0.910405	0.8231	0.79662	0.798563	0.735483	0.730632	0.740089	0.598152	0.596517	0.601	0.604255	0.539431	0.541589	0.752135	0.745055	0.825602	0.825375	0.864597	0.860174	0.947151	0.952944	0.925849	0.923641	0.704198	0.707897	0.712485	0.7148	0.711614	0.709648	0.864596	0.830679	0.84481	0.866021	0.852869	0.854258	0.82496	0.85171	0.828038	0.839191	0.861728	0.83337	0.841532	0.823234	0.833978	0.838357	0.852692	0.907248	0.901798	0.946448	0.94942	0.985138	0.983867	0.931372	0.933856	0.767037	0.812032	0.940372	0.942504	0.963415	0.966179	0.984555	0.98215	0.918601	0.921514	1	0.996028	0.930137	0.929692	0.792046	0.825697	0.927539	0.934374	0.908914	0.91336	0.82317	0.827797	0.934885	0.93438	0.898411	0.899892	0.856078	0.855918	0.849274	0.855022	0.836501	0.835268	0.83863	0.839681	0.850757	0.85014	0.842783	0.847352	0.830739	0.848452	0.796477	0.797484	0.802298	0.80949	0.821371	0.827371	0.918953	0.919918	0.904004	0.896646	0.846459	0.853232	0.850382	0.849867	0.768193	0.763932	0.409963	0.379858	0.483161	0.462754	0.84597	0.84948	0.829451	0.828524	0.8465	0.843763	0.863327	0.873767	0.839567	0.844737	0.844097	0.848062	0.847962	0.845818	0.650059	0.647103	0.875526	0.876995	0.896003	0.900193	0.887277	0.889763	0.885363	0.889448	0.880417	0.882403	0.738243	0.745004	0.796524	0.794463	0.775259	0.778114	0.784496	0.794485	0.779453	0.791597	0.795978	0.791765	0.78577	0.785136	0.770004	0.762328	0.754296	0.756076	0.76452	0.743806	0.77054	0.771317	0.607725	0.592201
leafvein_dag12_rep2	0.776527	0.777415	0.788713	0.773756	0.772652	0.786249	0.768526	0.763374	0.782654	0.750159	0.717121	0.75386	0.751918	0.726399	0.692279	0.538223	0.597302	0.729526	0.730997	0.720819	0.694271	0.650714	0.660003	0.66822	0.640527	0.697628	0.703734	0.698154	0.731348	0.742007	0.742296	0.764915	0.759506	0.758937	0.759258	0.762902	0.754558	0.77662	0.780686	0.785138	0.775713	0.774641	0.788844	0.684881	0.677634	0.638225	0.614054	0.632862	0.608993	0.643513	0.65702	0.655599	0.764829	0.782034	0.768304	0.780198	0.784513	0.781898	0.73384	0.725469	0.731741	0.669895	0.680692	0.690022	0.657963	0.631418	0.657222	0.562062	0.558273	0.589296	0.544535	0.552684	0.841889	0.842002	0.916504	0.909144	0.827459	0.8008	0.802515	0.737331	0.731072	0.738122	0.590656	0.58926	0.593752	0.597045	0.535838	0.537729	0.756002	0.750139	0.829167	0.828781	0.86464	0.859668	0.95518	0.96109	0.922476	0.920382	0.702043	0.705823	0.708606	0.711108	0.711167	0.707155	0.873714	0.841767	0.850347	0.870392	0.856745	0.858915	0.829112	0.854958	0.834016	0.844171	0.865201	0.838357	0.844635	0.828045	0.837821	0.842958	0.855917	0.91302	0.908619	0.951222	0.953958	0.983597	0.979963	0.920783	0.922703	0.753164	0.798606	0.94871	0.94944	0.970664	0.972831	0.984942	0.985865	0.910277	0.913766	0.996028	1	0.918927	0.918693	0.779121	0.814004	0.917482	0.925549	0.903812	0.908192	0.809809	0.815048	0.938523	0.938206	0.902622	0.904147	0.859133	0.859319	0.854004	0.858024	0.838698	0.837973	0.844122	0.845244	0.852462	0.852106	0.843949	0.848573	0.831544	0.850135	0.796068	0.797013	0.802047	0.808921	0.820858	0.826368	0.922496	0.923436	0.898507	0.890631	0.844266	0.851249	0.850538	0.849017	0.77153	0.76831	0.405237	0.37471	0.476944	0.456697	0.847393	0.850433	0.832548	0.831444	0.849071	0.846823	0.864326	0.874292	0.839448	0.844499	0.84353	0.847297	0.847282	0.844964	0.644702	0.641632	0.877031	0.878573	0.895605	0.900056	0.886157	0.888499	0.882985	0.886958	0.877564	0.878809	0.728319	0.735641	0.798746	0.797322	0.779138	0.781092	0.787604	0.797184	0.781808	0.794631	0.798476	0.793767	0.787957	0.786387	0.77119	0.763368	0.757206	0.759108	0.766662	0.745962	0.776194	0.777055	0.605856	0.590106
leafvein_mat_rep1	0.705204	0.706485	0.713652	0.702114	0.701223	0.710645	0.69652	0.691406	0.707112	0.677294	0.644755	0.679631	0.677385	0.65053	0.614947	0.463109	0.521348	0.667585	0.667744	0.656841	0.629993	0.587654	0.595285	0.602647	0.579288	0.624286	0.634718	0.627004	0.660824	0.671452	0.669867	0.691402	0.685229	0.682239	0.679173	0.685011	0.672268	0.69306	0.693999	0.707194	0.703872	0.70328	0.713441	0.661365	0.651471	0.637095	0.579191	0.59581	0.558138	0.597267	0.58968	0.598907	0.678669	0.692909	0.684893	0.701779	0.704282	0.695182	0.689529	0.685492	0.682499	0.656961	0.662309	0.671627	0.654475	0.645354	0.655399	0.596161	0.600843	0.616136	0.597203	0.602056	0.792696	0.794872	0.909671	0.902182	0.773671	0.75487	0.75745	0.717187	0.730438	0.754661	0.62568	0.623556	0.630862	0.631921	0.596867	0.599883	0.736243	0.724735	0.772605	0.772174	0.816929	0.815737	0.861312	0.86532	0.909162	0.90767	0.690344	0.691803	0.715116	0.718041	0.684474	0.696611	0.788252	0.750644	0.781378	0.80228	0.792214	0.799142	0.766434	0.79714	0.762524	0.777484	0.80074	0.773714	0.784628	0.765237	0.775172	0.778454	0.797752	0.823078	0.815226	0.854399	0.858898	0.914698	0.924774	0.983516	0.986964	0.8694	0.907257	0.841439	0.843947	0.86435	0.868773	0.916669	0.903906	0.970864	0.967505	0.930137	0.918927	1	0.992641	0.895662	0.914529	0.985141	0.984061	0.886807	0.889514	0.921136	0.924615	0.871337	0.867102	0.832514	0.833886	0.804019	0.80252	0.796141	0.801445	0.790864	0.788377	0.792414	0.791198	0.806614	0.80415	0.800865	0.802595	0.794177	0.81244	0.770652	0.770272	0.788061	0.792825	0.813116	0.818108	0.863885	0.863139	0.908385	0.908067	0.820294	0.823677	0.810487	0.815254	0.731889	0.724559	0.443331	0.416276	0.537961	0.516582	0.807134	0.81132	0.783517	0.783073	0.800263	0.799035	0.822595	0.832084	0.816258	0.82041	0.824735	0.827786	0.827822	0.826517	0.712381	0.712459	0.833385	0.835243	0.865563	0.864578	0.865375	0.867001	0.869947	0.874117	0.875233	0.87907	0.814697	0.818278	0.757837	0.754395	0.735437	0.741387	0.743113	0.75501	0.740968	0.747502	0.751743	0.75159	0.74378	0.746888	0.747298	0.73872	0.721893	0.723368	0.73467	0.719754	0.721972	0.724769	0.655401	0.640219
leafvein_mat_rep2	0.709665	0.710903	0.717386	0.70648	0.705499	0.714355	0.700866	0.695783	0.710878	0.681468	0.648975	0.683049	0.680843	0.654024	0.618266	0.466954	0.525035	0.671546	0.671734	0.659939	0.634223	0.591486	0.604781	0.612059	0.589157	0.633115	0.64297	0.635716	0.667929	0.678486	0.67654	0.69743	0.691571	0.688493	0.68573	0.689064	0.678499	0.697399	0.69958	0.711522	0.708202	0.707562	0.717183	0.661019	0.651723	0.637318	0.588002	0.604993	0.568414	0.607195	0.599512	0.608837	0.686246	0.699506	0.691847	0.706138	0.709434	0.701341	0.690285	0.685886	0.684121	0.657384	0.663414	0.671813	0.654874	0.645741	0.656272	0.597394	0.600909	0.616679	0.59775	0.602304	0.795402	0.798259	0.904926	0.906827	0.778422	0.760709	0.763221	0.723487	0.736038	0.761683	0.634678	0.632791	0.636814	0.638085	0.596898	0.599922	0.742461	0.730812	0.780185	0.77994	0.820797	0.819693	0.864254	0.867125	0.905082	0.905406	0.699156	0.701264	0.722662	0.725286	0.693911	0.703749	0.795066	0.757721	0.787443	0.808345	0.799393	0.803937	0.774123	0.803138	0.76998	0.784417	0.807581	0.780787	0.791054	0.772655	0.783162	0.785539	0.803067	0.828452	0.820742	0.857885	0.862192	0.914849	0.924443	0.987175	0.986916	0.880562	0.915968	0.844682	0.848403	0.867644	0.872296	0.9165	0.904567	0.966463	0.970142	0.929692	0.918693	0.992641	1	0.90289	0.921778	0.98029	0.979083	0.890738	0.893316	0.922467	0.924189	0.876116	0.872095	0.839385	0.840691	0.811427	0.809808	0.801432	0.808049	0.795834	0.793612	0.7952	0.794312	0.811519	0.809286	0.806183	0.808133	0.800533	0.818521	0.777503	0.776876	0.793947	0.799431	0.820796	0.826551	0.866835	0.865639	0.91049	0.909722	0.820409	0.824803	0.813067	0.817111	0.736419	0.729081	0.446563	0.41854	0.541683	0.52017	0.812998	0.816909	0.789617	0.789233	0.808442	0.806121	0.828372	0.83669	0.820248	0.823488	0.82763	0.830649	0.830127	0.829198	0.716832	0.716707	0.839534	0.84146	0.868073	0.865129	0.86523	0.865843	0.869774	0.873253	0.874854	0.878478	0.818127	0.822251	0.764534	0.76166	0.743305	0.748962	0.752578	0.763125	0.748071	0.755221	0.758191	0.757076	0.749479	0.752131	0.75252	0.743114	0.728039	0.72954	0.740079	0.724491	0.729489	0.73159	0.657151	0.641929
leafvein_sen_rep1	0.62029	0.621319	0.621773	0.618616	0.616886	0.619253	0.614883	0.608688	0.616925	0.596803	0.569104	0.594319	0.597971	0.576789	0.546975	0.416775	0.468899	0.581457	0.580557	0.571366	0.547867	0.5151	0.542705	0.54439	0.534047	0.551657	0.56515	0.558742	0.575973	0.585967	0.583515	0.600134	0.596512	0.592979	0.597451	0.603435	0.589903	0.605705	0.604218	0.620641	0.620077	0.618695	0.621772	0.619081	0.610989	0.619179	0.557259	0.566555	0.523307	0.560539	0.540308	0.551144	0.592121	0.599252	0.591429	0.610738	0.611969	0.604802	0.620662	0.618234	0.61483	0.621898	0.619506	0.624902	0.62398	0.631238	0.627617	0.613384	0.621069	0.622744	0.626202	0.625562	0.702197	0.706549	0.805569	0.830199	0.691918	0.686929	0.688045	0.691745	0.706988	0.745744	0.620639	0.617729	0.601429	0.600976	0.639277	0.640216	0.689353	0.679445	0.708509	0.706793	0.749862	0.752173	0.739774	0.740258	0.796215	0.799575	0.655684	0.654541	0.686526	0.687525	0.639744	0.655737	0.684256	0.65462	0.676563	0.693048	0.686999	0.695737	0.659698	0.687432	0.661124	0.674862	0.688331	0.667889	0.671859	0.656485	0.665949	0.666304	0.676761	0.68608	0.682694	0.708139	0.71206	0.773149	0.784532	0.894199	0.891151	0.966237	0.961848	0.70556	0.706544	0.723995	0.730009	0.790109	0.774513	0.882464	0.887274	0.792046	0.779121	0.895662	0.90289	1	0.980185	0.901182	0.895491	0.786071	0.788688	0.909555	0.905663	0.736993	0.732263	0.703384	0.704729	0.695927	0.692724	0.697316	0.69737	0.69312	0.694017	0.700851	0.699216	0.712321	0.709798	0.710167	0.708171	0.713574	0.726508	0.709275	0.708444	0.735165	0.738552	0.77222	0.779721	0.752845	0.7493	0.853497	0.859993	0.738892	0.740196	0.72436	0.730069	0.661002	0.654862	0.51324	0.486491	0.63096	0.610427	0.720388	0.721912	0.671809	0.671068	0.696567	0.695746	0.733411	0.736202	0.740263	0.740632	0.748089	0.750964	0.747034	0.748407	0.774232	0.781065	0.715486	0.718402	0.769126	0.765494	0.771459	0.772363	0.777227	0.779674	0.791246	0.799891	0.897929	0.896798	0.659345	0.658008	0.655055	0.656744	0.663061	0.669484	0.651373	0.657066	0.659031	0.659101	0.651764	0.655198	0.678453	0.666658	0.648508	0.650868	0.665156	0.657807	0.649077	0.652226	0.683338	0.669223
leafvein_sen_rep2	0.65701	0.65817	0.65934	0.655593	0.653469	0.656804	0.651312	0.645167	0.654079	0.633193	0.604059	0.630072	0.634549	0.612477	0.581896	0.44574	0.500436	0.616349	0.615	0.605683	0.581323	0.546495	0.57057	0.573764	0.560673	0.582751	0.594802	0.588653	0.607265	0.618795	0.61596	0.634454	0.630536	0.627115	0.631071	0.637418	0.623104	0.640332	0.639624	0.655981	0.657079	0.655695	0.659385	0.651261	0.645058	0.650833	0.581595	0.591941	0.549047	0.586655	0.570798	0.57976	0.626078	0.635614	0.624741	0.646787	0.648051	0.640607	0.652416	0.649899	0.648141	0.651572	0.650292	0.65447	0.655615	0.660506	0.657792	0.641991	0.649307	0.652436	0.6544	0.654511	0.723839	0.728079	0.830003	0.858416	0.710318	0.703909	0.705213	0.723537	0.734628	0.768697	0.633617	0.630656	0.614297	0.61467	0.664807	0.665576	0.721828	0.71324	0.738312	0.73617	0.772632	0.772724	0.771421	0.772378	0.827081	0.831714	0.668887	0.668872	0.700704	0.702322	0.657748	0.669965	0.718899	0.690327	0.705656	0.722792	0.717164	0.724263	0.690192	0.717063	0.692585	0.706509	0.719648	0.700475	0.703773	0.689596	0.698564	0.697627	0.707699	0.721546	0.718415	0.743608	0.747407	0.807573	0.817876	0.918747	0.915682	0.953744	0.966776	0.741092	0.741705	0.759676	0.766091	0.823911	0.809204	0.902233	0.908029	0.825697	0.814004	0.914529	0.921778	0.980185	1	0.917721	0.915101	0.811364	0.815059	0.923418	0.920018	0.770208	0.765933	0.738711	0.739792	0.728444	0.725862	0.726281	0.72695	0.717312	0.720013	0.726582	0.724574	0.736487	0.734639	0.732859	0.73195	0.733064	0.748365	0.722461	0.721578	0.745815	0.750262	0.782862	0.790623	0.784141	0.780639	0.86662	0.871037	0.751591	0.754134	0.740943	0.745228	0.676824	0.671282	0.482527	0.453501	0.59183	0.571024	0.740806	0.742258	0.703758	0.702931	0.723241	0.722312	0.755966	0.759813	0.759162	0.758502	0.765671	0.770176	0.765556	0.766323	0.792404	0.797164	0.742053	0.747293	0.793561	0.790669	0.791919	0.791462	0.794937	0.796643	0.806179	0.815307	0.872367	0.870026	0.682241	0.681528	0.677103	0.678292	0.68768	0.692413	0.673796	0.678756	0.679864	0.67902	0.671528	0.674327	0.694113	0.681499	0.665365	0.668565	0.681158	0.675659	0.671829	0.674663	0.71374	0.699508
leaf_mat_rep1	0.699927	0.701242	0.709946	0.697397	0.696034	0.70714	0.692058	0.686987	0.703773	0.673318	0.640739	0.676605	0.675411	0.649969	0.614351	0.464645	0.522872	0.659481	0.660545	0.649429	0.622567	0.580811	0.589376	0.596779	0.573438	0.619225	0.630523	0.622462	0.655886	0.666181	0.665415	0.687177	0.68122	0.678974	0.677726	0.686892	0.671493	0.694571	0.693969	0.707368	0.699096	0.69816	0.709844	0.661107	0.652208	0.638826	0.578902	0.593564	0.555284	0.594372	0.588498	0.595911	0.67655	0.691138	0.681176	0.700095	0.701758	0.693186	0.688617	0.68295	0.680718	0.654399	0.660955	0.670432	0.655511	0.647139	0.653847	0.602159	0.608093	0.621274	0.605994	0.610697	0.796272	0.797271	0.92717	0.918859	0.775493	0.756834	0.759565	0.712511	0.723658	0.747675	0.610893	0.608384	0.615438	0.61635	0.608269	0.610599	0.738189	0.727668	0.773023	0.771973	0.819279	0.817449	0.870304	0.874598	0.895705	0.894334	0.670983	0.671908	0.692775	0.695862	0.66366	0.675982	0.784795	0.746971	0.767726	0.786823	0.776321	0.784009	0.751727	0.780248	0.749844	0.763432	0.786663	0.758515	0.769421	0.750043	0.759584	0.765707	0.78684	0.811562	0.804743	0.844277	0.848665	0.905124	0.913113	0.971603	0.975526	0.873944	0.909366	0.845795	0.845808	0.869258	0.873339	0.926562	0.91362	0.982872	0.980079	0.927539	0.917482	0.985141	0.98029	0.901182	0.917721	1	0.994613	0.865376	0.869897	0.915052	0.918974	0.861964	0.858543	0.817164	0.819251	0.791409	0.789821	0.791352	0.792919	0.785591	0.783453	0.792463	0.790941	0.801239	0.798546	0.795333	0.796533	0.788494	0.806215	0.764653	0.764307	0.782472	0.787561	0.811898	0.817291	0.864864	0.864863	0.917723	0.919127	0.811392	0.815634	0.799097	0.802729	0.732399	0.725266	0.445382	0.418596	0.543805	0.522228	0.805578	0.809879	0.768683	0.768172	0.786718	0.78706	0.814413	0.822975	0.809885	0.813806	0.82097	0.823418	0.827211	0.825976	0.722493	0.723308	0.821708	0.822434	0.859085	0.860018	0.861472	0.864262	0.867948	0.873385	0.876446	0.881212	0.827292	0.830473	0.745192	0.740574	0.725097	0.730503	0.731762	0.74417	0.729962	0.735714	0.742165	0.742286	0.735215	0.73782	0.741293	0.732756	0.717255	0.718846	0.732045	0.717718	0.72084	0.723788	0.664721	0.649895
leaf_mat_rep2	0.711285	0.712142	0.720092	0.708798	0.707225	0.717599	0.70366	0.698123	0.713971	0.685203	0.652195	0.686578	0.688415	0.664022	0.62913	0.479327	0.537542	0.665062	0.66569	0.655006	0.628176	0.58673	0.599273	0.606216	0.582638	0.627892	0.638909	0.632012	0.663317	0.674316	0.67394	0.695402	0.690022	0.68811	0.68847	0.700434	0.682558	0.707417	0.705185	0.719483	0.710731	0.70933	0.72018	0.6696	0.660705	0.645433	0.587588	0.602133	0.565108	0.604266	0.601285	0.606519	0.686491	0.700716	0.688047	0.708677	0.709691	0.703268	0.694613	0.688738	0.687883	0.659336	0.664307	0.674927	0.656976	0.648524	0.657333	0.600883	0.606804	0.621692	0.602192	0.607294	0.807919	0.80958	0.935249	0.928906	0.787995	0.770189	0.772532	0.719185	0.728574	0.750817	0.603622	0.601476	0.605681	0.607196	0.605939	0.607233	0.737489	0.728416	0.775727	0.774419	0.825532	0.823687	0.878668	0.88251	0.906221	0.904622	0.675103	0.674965	0.698889	0.701917	0.669816	0.681237	0.798112	0.762927	0.775717	0.794431	0.783051	0.793399	0.756197	0.785739	0.759188	0.771923	0.791443	0.765914	0.772973	0.755644	0.764546	0.771999	0.791878	0.81888	0.813443	0.853189	0.857256	0.914005	0.921301	0.972622	0.976257	0.869212	0.905957	0.854928	0.852461	0.875912	0.880569	0.933502	0.921126	0.979977	0.976352	0.934374	0.925549	0.984061	0.979083	0.895491	0.915101	0.994613	1	0.879019	0.883336	0.913537	0.917769	0.870683	0.867687	0.824934	0.827272	0.798841	0.797328	0.801948	0.800145	0.792121	0.790601	0.805841	0.804126	0.808669	0.805944	0.802725	0.803412	0.796825	0.815565	0.77325	0.772585	0.791754	0.797083	0.820914	0.825639	0.874383	0.873999	0.921593	0.921887	0.820531	0.824995	0.809511	0.813036	0.736474	0.73107	0.446632	0.418774	0.545114	0.523754	0.812279	0.815795	0.774043	0.772827	0.794634	0.795781	0.826545	0.83423	0.823106	0.827262	0.833293	0.835178	0.835831	0.835071	0.71959	0.721425	0.827244	0.828689	0.870977	0.87136	0.874036	0.876295	0.87686	0.882126	0.882856	0.886813	0.82222	0.825703	0.749553	0.746055	0.732962	0.73638	0.736782	0.749512	0.73383	0.741775	0.747251	0.746942	0.739637	0.741666	0.750087	0.739635	0.724062	0.725729	0.738945	0.724686	0.727636	0.731336	0.662817	0.646891
internode_mat_rep1	0.761459	0.761643	0.76519	0.758529	0.756213	0.762708	0.753433	0.74758	0.758787	0.734442	0.700521	0.728017	0.731266	0.707188	0.67399	0.52016	0.580654	0.711782	0.711147	0.699747	0.675175	0.632267	0.671866	0.679558	0.656897	0.695781	0.699491	0.696723	0.720603	0.731809	0.730654	0.747429	0.744803	0.742392	0.741776	0.744089	0.735849	0.750141	0.753032	0.762282	0.760822	0.758695	0.765334	0.692607	0.683371	0.651568	0.640075	0.660376	0.631369	0.667731	0.66694	0.674072	0.735914	0.747048	0.734055	0.748905	0.750834	0.745178	0.716827	0.714344	0.717283	0.67379	0.677064	0.690568	0.655859	0.639395	0.664547	0.570054	0.568547	0.595822	0.551623	0.559805	0.816994	0.824321	0.829846	0.840054	0.815403	0.802202	0.803354	0.768442	0.771899	0.782148	0.64206	0.640034	0.632085	0.634383	0.545398	0.547252	0.746188	0.736391	0.801734	0.802004	0.83693	0.837252	0.852449	0.856117	0.907669	0.907535	0.757573	0.758312	0.784962	0.786555	0.766899	0.765738	0.838822	0.811983	0.842625	0.864771	0.854292	0.861911	0.826369	0.860062	0.833871	0.847466	0.856819	0.843145	0.841782	0.830348	0.839294	0.837674	0.846224	0.868378	0.864732	0.893914	0.89562	0.925654	0.931371	0.902649	0.901825	0.775501	0.811951	0.861461	0.864412	0.867679	0.871541	0.882901	0.878465	0.837798	0.83991	0.908914	0.903812	0.886807	0.890738	0.786071	0.811364	0.865376	0.879019	1	0.995863	0.851742	0.85148	0.914496	0.913147	0.900105	0.901118	0.86074	0.859019	0.848585	0.85386	0.831727	0.831195	0.837696	0.838241	0.850912	0.850761	0.846216	0.846047	0.833003	0.849242	0.806418	0.806971	0.816517	0.824867	0.834628	0.839805	0.879005	0.879216	0.866805	0.859898	0.863228	0.86889	0.868279	0.8714	0.764489	0.760373	0.452788	0.419901	0.522194	0.502029	0.847985	0.849641	0.837661	0.836809	0.854615	0.854004	0.882456	0.888498	0.868356	0.871211	0.868201	0.871248	0.854308	0.853916	0.660128	0.659569	0.876601	0.878698	0.902738	0.898365	0.896597	0.893225	0.885138	0.884503	0.871923	0.868663	0.740805	0.746563	0.806176	0.80794	0.792584	0.795635	0.795822	0.808418	0.790635	0.806734	0.808254	0.806678	0.798511	0.800514	0.797292	0.784371	0.767549	0.769454	0.778346	0.761473	0.770395	0.771298	0.611899	0.595376
internode_mat_rep2	0.760548	0.760783	0.764201	0.757743	0.755417	0.76184	0.752445	0.746848	0.75784	0.733734	0.699984	0.727411	0.730492	0.706432	0.673266	0.520107	0.58013	0.711109	0.709989	0.699061	0.674689	0.632315	0.668676	0.676595	0.653374	0.693674	0.69744	0.694758	0.718485	0.729761	0.728781	0.745556	0.742836	0.740544	0.740228	0.742459	0.734364	0.749264	0.75194	0.761307	0.759971	0.757895	0.764396	0.689604	0.680425	0.648728	0.635104	0.655447	0.627405	0.662981	0.66399	0.670067	0.735711	0.746512	0.733361	0.748057	0.750212	0.745255	0.714976	0.712262	0.715527	0.671826	0.674715	0.687721	0.653167	0.636277	0.661718	0.566833	0.564992	0.592684	0.548443	0.556435	0.818062	0.825036	0.835147	0.845225	0.816642	0.802791	0.80381	0.764398	0.766891	0.777733	0.638528	0.636841	0.628003	0.630233	0.543567	0.545427	0.744639	0.734722	0.803004	0.80324	0.839569	0.839826	0.857409	0.860519	0.910274	0.91061	0.754857	0.755597	0.782857	0.784282	0.764376	0.763619	0.84054	0.813303	0.84235	0.864389	0.853679	0.860955	0.824425	0.858072	0.832632	0.846734	0.855743	0.841423	0.839718	0.828276	0.837136	0.836038	0.84476	0.870067	0.866405	0.897117	0.898775	0.929436	0.935192	0.906594	0.905684	0.779478	0.816535	0.865323	0.868368	0.872255	0.876264	0.888057	0.883601	0.841639	0.844071	0.91336	0.908192	0.889514	0.893316	0.788688	0.815059	0.869897	0.883336	0.995863	1	0.85382	0.854484	0.917243	0.916048	0.901419	0.902172	0.860792	0.858977	0.84934	0.854468	0.832727	0.832305	0.838305	0.83915	0.851995	0.851898	0.847318	0.847481	0.834005	0.850579	0.807083	0.807707	0.817322	0.826018	0.836288	0.842044	0.883549	0.883367	0.871031	0.863871	0.862767	0.868726	0.867383	0.870323	0.764933	0.760819	0.449484	0.416276	0.520013	0.499639	0.848692	0.8505	0.83643	0.835617	0.856361	0.855201	0.884545	0.891371	0.87114	0.874399	0.871829	0.874726	0.857992	0.857429	0.659552	0.659366	0.876507	0.87893	0.905858	0.902109	0.900289	0.89738	0.88965	0.888961	0.87621	0.873201	0.742034	0.748264	0.80485	0.806697	0.791398	0.794114	0.795448	0.807701	0.789412	0.806341	0.807497	0.805534	0.797761	0.79949	0.797771	0.784848	0.768392	0.770209	0.779356	0.76181	0.771145	0.772006	0.610814	0.593836
internode_sen_rep1	0.669586	0.670743	0.671913	0.667091	0.665741	0.668826	0.661948	0.657304	0.666215	0.64419	0.61224	0.639699	0.642748	0.617009	0.583429	0.43678	0.493912	0.633049	0.632304	0.621899	0.596874	0.556778	0.582712	0.590474	0.571155	0.603004	0.611567	0.604891	0.631077	0.642005	0.638356	0.65668	0.652253	0.647776	0.644573	0.647155	0.635412	0.649205	0.651267	0.666817	0.668856	0.667961	0.671695	0.650995	0.64165	0.643067	0.588689	0.601727	0.559851	0.599303	0.580609	0.595026	0.637748	0.64969	0.641868	0.656316	0.66003	0.651106	0.658117	0.657046	0.653025	0.648225	0.65039	0.657011	0.651857	0.654236	0.655048	0.623027	0.630781	0.636319	0.634538	0.637108	0.721959	0.725644	0.824823	0.839698	0.707849	0.699729	0.701243	0.718758	0.740479	0.770807	0.658056	0.6552	0.648382	0.647876	0.638109	0.641328	0.729055	0.717765	0.735947	0.735202	0.766157	0.767182	0.762623	0.764791	0.842045	0.843582	0.688963	0.690582	0.725212	0.728141	0.681007	0.693258	0.725307	0.694458	0.729083	0.746685	0.742911	0.747789	0.719497	0.748496	0.716138	0.732131	0.745472	0.730025	0.735206	0.722273	0.728485	0.724395	0.737809	0.743381	0.737271	0.760935	0.765054	0.815325	0.82809	0.924441	0.925058	0.905933	0.932908	0.747461	0.749784	0.761607	0.767348	0.815339	0.800526	0.893813	0.895618	0.82317	0.809809	0.921136	0.922467	0.909555	0.923418	0.915052	0.913537	0.851742	0.85382	1	0.994669	0.792932	0.7873	0.769227	0.76929	0.757446	0.754556	0.747716	0.752259	0.742275	0.741219	0.740127	0.737989	0.75018	0.749087	0.74502	0.744051	0.73694	0.75549	0.71727	0.716268	0.742184	0.746568	0.775203	0.781748	0.795192	0.793268	0.853824	0.85656	0.767086	0.769863	0.749344	0.755624	0.69843	0.691649	0.449702	0.421597	0.551958	0.530096	0.756403	0.758683	0.736947	0.7372	0.746211	0.745487	0.773065	0.779286	0.774615	0.773786	0.781278	0.785486	0.781336	0.779937	0.75752	0.7593	0.768671	0.773233	0.810885	0.803682	0.808135	0.805408	0.8119	0.813136	0.821831	0.826952	0.847194	0.847395	0.709214	0.708213	0.696886	0.702767	0.705562	0.714587	0.700508	0.703665	0.705107	0.707253	0.699647	0.704007	0.715935	0.704968	0.687474	0.689913	0.701701	0.697611	0.689291	0.692608	0.689237	0.676116
internode_sen_rep2	0.673762	0.675008	0.67786	0.671233	0.670124	0.674916	0.66603	0.66153	0.672122	0.648146	0.616325	0.645197	0.647285	0.620816	0.586728	0.438797	0.496026	0.638412	0.637784	0.627384	0.601657	0.560799	0.588368	0.596293	0.576555	0.610239	0.618912	0.611875	0.639044	0.649554	0.645801	0.664336	0.659554	0.654988	0.650415	0.653124	0.641428	0.655746	0.657577	0.673014	0.672948	0.672301	0.677695	0.648961	0.640016	0.63911	0.59339	0.60631	0.564631	0.603588	0.586131	0.600475	0.645197	0.6571	0.649614	0.662751	0.666147	0.657258	0.659971	0.658934	0.655317	0.64699	0.649649	0.657108	0.6506	0.651983	0.653477	0.617758	0.626158	0.631862	0.630346	0.633143	0.725995	0.729376	0.831133	0.844078	0.710144	0.701133	0.70258	0.719275	0.741739	0.773594	0.660699	0.657808	0.653016	0.652317	0.633542	0.636772	0.730401	0.719315	0.737936	0.737557	0.76615	0.766469	0.766325	0.769309	0.844716	0.845145	0.690139	0.692337	0.726187	0.729926	0.682497	0.695238	0.729933	0.699628	0.735559	0.752676	0.748806	0.753156	0.726451	0.754095	0.721481	0.737462	0.751889	0.735703	0.742496	0.728944	0.734538	0.729931	0.744031	0.750707	0.744291	0.767651	0.771736	0.820753	0.833201	0.927267	0.928663	0.905118	0.933194	0.754886	0.756445	0.76769	0.773538	0.819801	0.805721	0.897858	0.898312	0.827797	0.815048	0.924615	0.924189	0.905663	0.920018	0.918974	0.917769	0.85148	0.854484	0.994669	1	0.798323	0.792556	0.775522	0.775028	0.762067	0.759456	0.753049	0.757062	0.746352	0.744899	0.744232	0.742049	0.752278	0.750939	0.746753	0.746442	0.738373	0.757978	0.718517	0.717709	0.745142	0.749076	0.777641	0.784071	0.800408	0.798495	0.856348	0.85895	0.769177	0.771991	0.751684	0.757766	0.701883	0.695537	0.446586	0.419108	0.549172	0.526911	0.761131	0.763423	0.743397	0.743566	0.751904	0.751646	0.776201	0.783805	0.777876	0.777506	0.786051	0.790085	0.787023	0.785532	0.751733	0.752999	0.775137	0.780185	0.81457	0.8073	0.812771	0.809994	0.817245	0.818174	0.826536	0.831878	0.844048	0.845055	0.716252	0.714907	0.702433	0.708593	0.711725	0.720836	0.707621	0.709452	0.710934	0.713221	0.705731	0.710045	0.720972	0.710363	0.693847	0.696132	0.707823	0.70271	0.695535	0.699284	0.685252	0.672374
pedicel_mat_rep1	0.817389	0.818435	0.831282	0.813931	0.812685	0.828379	0.808796	0.802248	0.82438	0.787799	0.754479	0.791855	0.78332	0.754561	0.716639	0.552861	0.616185	0.771974	0.772357	0.761226	0.732372	0.687474	0.719254	0.725151	0.699808	0.756782	0.763025	0.755948	0.788699	0.799531	0.798016	0.819649	0.814294	0.811906	0.808076	0.80093	0.801727	0.815119	0.823862	0.828628	0.81617	0.815501	0.831259	0.705772	0.70004	0.657807	0.67088	0.686536	0.66428	0.698428	0.709394	0.711702	0.810991	0.828194	0.81738	0.820868	0.827127	0.822141	0.755642	0.748563	0.754537	0.688444	0.700164	0.712512	0.676731	0.651704	0.679026	0.578182	0.576799	0.605464	0.566026	0.574854	0.88064	0.885377	0.851709	0.851595	0.87354	0.846314	0.848509	0.767464	0.765517	0.76372	0.626184	0.624795	0.629026	0.633241	0.552766	0.556065	0.791362	0.783364	0.8419	0.842318	0.847406	0.842924	0.920475	0.92496	0.894633	0.892326	0.711354	0.717843	0.716175	0.719983	0.72463	0.714163	0.897253	0.863122	0.875524	0.894131	0.88481	0.881082	0.873947	0.891564	0.871436	0.877407	0.902356	0.881752	0.88969	0.881416	0.891037	0.905888	0.917847	0.93694	0.93087	0.952479	0.953605	0.944039	0.939029	0.888125	0.886063	0.71316	0.757073	0.945655	0.94823	0.950051	0.948794	0.924639	0.931123	0.848551	0.854673	0.934885	0.938523	0.871337	0.876116	0.736993	0.770208	0.861964	0.870683	0.914496	0.917243	0.792932	0.798323	1	0.997269	0.972356	0.973389	0.931025	0.931709	0.913225	0.921597	0.897506	0.896042	0.895093	0.895878	0.905902	0.906744	0.895816	0.900587	0.880509	0.898321	0.841363	0.842971	0.845933	0.852918	0.85957	0.864038	0.951244	0.95363	0.885745	0.874744	0.869256	0.878771	0.878059	0.87397	0.81738	0.813347	0.416436	0.385324	0.485572	0.46523	0.882234	0.884298	0.906945	0.905914	0.914629	0.91297	0.893842	0.903107	0.859021	0.860561	0.859524	0.861188	0.860347	0.856923	0.659953	0.65466	0.94525	0.947113	0.908134	0.909345	0.891516	0.888154	0.884792	0.883155	0.872115	0.866048	0.70937	0.717883	0.860118	0.859286	0.83545	0.840467	0.84589	0.855206	0.839895	0.85276	0.850231	0.844501	0.837598	0.834293	0.805919	0.796746	0.794924	0.797011	0.798921	0.777964	0.815556	0.813624	0.628781	0.614753
pedicel_mat_rep2	0.819021	0.819922	0.833004	0.815732	0.814403	0.830311	0.810671	0.803931	0.826126	0.789977	0.756451	0.794043	0.785492	0.757393	0.719837	0.557438	0.620853	0.771607	0.77174	0.761034	0.732307	0.687475	0.724268	0.730155	0.704986	0.76092	0.767045	0.760556	0.791701	0.802228	0.801194	0.8221	0.81694	0.815033	0.81193	0.804679	0.806125	0.819067	0.827633	0.831578	0.817988	0.817109	0.83306	0.707462	0.702491	0.65918	0.674321	0.689997	0.669428	0.702195	0.714881	0.716022	0.81481	0.831432	0.819947	0.823402	0.829445	0.82473	0.756675	0.749766	0.756051	0.68872	0.700486	0.713184	0.677039	0.65155	0.678907	0.577692	0.576253	0.605397	0.564405	0.573742	0.88262	0.887631	0.849488	0.85014	0.876404	0.848972	0.851293	0.768589	0.765523	0.762999	0.620182	0.618847	0.62295	0.627305	0.551115	0.553988	0.792719	0.784973	0.842621	0.842876	0.847359	0.842889	0.921187	0.925487	0.892702	0.890865	0.712194	0.717903	0.716032	0.719619	0.726006	0.71492	0.900847	0.867448	0.877198	0.895543	0.886326	0.88328	0.874928	0.892467	0.874121	0.879992	0.903242	0.88367	0.890352	0.882609	0.892269	0.908088	0.919302	0.938993	0.933269	0.954393	0.95527	0.944059	0.938869	0.884471	0.882306	0.707725	0.751546	0.94748	0.949551	0.950656	0.949364	0.924368	0.931021	0.844725	0.851106	0.93438	0.938206	0.867102	0.872095	0.732263	0.765933	0.858543	0.867687	0.913147	0.916048	0.7873	0.792556	0.997269	1	0.97342	0.974707	0.931174	0.932012	0.914487	0.922126	0.897807	0.896896	0.897146	0.898299	0.906952	0.907671	0.896676	0.901517	0.881387	0.898886	0.842236	0.844061	0.845466	0.853266	0.859275	0.863924	0.950161	0.952715	0.882883	0.871572	0.86897	0.878781	0.879741	0.874909	0.81838	0.814991	0.416672	0.385035	0.483996	0.463831	0.882799	0.884789	0.907078	0.905644	0.91445	0.912989	0.893375	0.902249	0.858567	0.860303	0.859629	0.860948	0.860611	0.857515	0.657342	0.652397	0.945109	0.946603	0.905629	0.90737	0.889723	0.886671	0.883104	0.88166	0.870864	0.864353	0.705197	0.713739	0.86059	0.860075	0.837293	0.841928	0.846938	0.856335	0.84072	0.854222	0.851995	0.845965	0.839472	0.835966	0.807337	0.798308	0.797242	0.799197	0.801259	0.780001	0.818531	0.816533	0.627566	0.613474
floraxis_mat_rep1	0.840583	0.841582	0.854102	0.836267	0.835547	0.851121	0.830873	0.82489	0.84703	0.809076	0.775123	0.813167	0.799276	0.768119	0.728551	0.55782	0.625173	0.796685	0.797034	0.785529	0.755592	0.707062	0.769701	0.77641	0.751919	0.807025	0.809457	0.802248	0.833466	0.842453	0.840384	0.857348	0.852653	0.849887	0.841077	0.820187	0.834433	0.835002	0.850161	0.849634	0.838667	0.83864	0.85407	0.71722	0.713533	0.667859	0.71107	0.728299	0.712325	0.743176	0.753903	0.759672	0.842974	0.859784	0.852685	0.847079	0.854563	0.847013	0.769115	0.766538	0.771948	0.700422	0.714458	0.728882	0.690801	0.665217	0.693221	0.587639	0.586455	0.615884	0.572495	0.583859	0.851224	0.859729	0.791291	0.798878	0.849745	0.822455	0.82531	0.799483	0.799036	0.794993	0.663371	0.66229	0.666718	0.670633	0.551517	0.55496	0.81405	0.806759	0.85001	0.851948	0.831097	0.825929	0.882079	0.887818	0.862189	0.861446	0.746244	0.754733	0.748425	0.753076	0.761252	0.744738	0.907507	0.874898	0.907462	0.923462	0.919776	0.909163	0.91841	0.929552	0.910438	0.913002	0.938491	0.925058	0.934361	0.92899	0.937096	0.944069	0.947697	0.95661	0.949945	0.950247	0.949308	0.918204	0.913199	0.854219	0.851936	0.686531	0.728148	0.933482	0.93786	0.924036	0.921453	0.882953	0.890953	0.799971	0.807045	0.898411	0.902622	0.832514	0.839385	0.703384	0.738711	0.817164	0.824934	0.900105	0.901419	0.769227	0.775522	0.972356	0.97342	1	0.997224	0.952256	0.954591	0.919561	0.932062	0.897706	0.897184	0.890094	0.891001	0.897486	0.899849	0.882652	0.888125	0.859431	0.878094	0.818318	0.820712	0.825832	0.834114	0.838509	0.843818	0.91565	0.920073	0.830807	0.819508	0.844871	0.854515	0.859202	0.853517	0.818415	0.815482	0.39855	0.366757	0.457418	0.437201	0.866313	0.868504	0.941246	0.940449	0.918731	0.918087	0.864835	0.874826	0.828119	0.827347	0.831521	0.835053	0.837887	0.833938	0.646946	0.638658	0.947136	0.95035	0.862051	0.860215	0.845075	0.838855	0.842195	0.837932	0.832902	0.824834	0.667794	0.676	0.883243	0.884313	0.857399	0.865919	0.871039	0.878316	0.866285	0.87389	0.868861	0.864206	0.857329	0.854554	0.806583	0.800429	0.806396	0.808437	0.808204	0.790794	0.835815	0.833339	0.628637	0.616506
floraxis_mat_rep2	0.842302	0.84332	0.855624	0.838372	0.837255	0.852821	0.833051	0.826572	0.848787	0.811329	0.777318	0.814946	0.801832	0.771799	0.732775	0.56352	0.63082	0.795343	0.796095	0.784546	0.754816	0.706696	0.77214	0.778961	0.754511	0.808692	0.811003	0.804588	0.834598	0.8436	0.842031	0.858662	0.854302	0.852106	0.844176	0.825509	0.838018	0.839908	0.853785	0.853543	0.840706	0.840334	0.855719	0.720907	0.717613	0.671654	0.712716	0.729959	0.71473	0.744816	0.757486	0.761467	0.844913	0.861098	0.852806	0.84799	0.854795	0.848151	0.770039	0.767455	0.773344	0.701647	0.715426	0.730076	0.691764	0.666436	0.694301	0.589372	0.588548	0.617931	0.574107	0.58577	0.855024	0.863614	0.795769	0.803315	0.852539	0.825682	0.828403	0.799626	0.79859	0.793795	0.656598	0.655453	0.658926	0.663076	0.553939	0.557244	0.816478	0.809517	0.850547	0.852226	0.832317	0.82754	0.884758	0.890255	0.86286	0.862827	0.745014	0.752161	0.746947	0.751189	0.760426	0.744009	0.911299	0.879813	0.907828	0.924635	0.920457	0.911192	0.917732	0.929932	0.913191	0.915347	0.938757	0.926377	0.932794	0.929129	0.937164	0.945372	0.948972	0.957008	0.950899	0.950653	0.9493	0.919151	0.913995	0.85519	0.852881	0.685876	0.727603	0.935052	0.938905	0.925188	0.922183	0.88538	0.893196	0.801526	0.808944	0.899892	0.904147	0.833886	0.840691	0.704729	0.739792	0.819251	0.827272	0.901118	0.902172	0.76929	0.775028	0.973389	0.974707	0.997224	1	0.952013	0.954221	0.920533	0.93205	0.898144	0.897779	0.892536	0.893267	0.898589	0.900394	0.883555	0.888506	0.860846	0.878397	0.820089	0.822361	0.826037	0.835211	0.840298	0.845452	0.917203	0.921595	0.832923	0.82177	0.845782	0.855427	0.861191	0.855264	0.820068	0.817406	0.40052	0.368187	0.459455	0.439207	0.867798	0.869669	0.940897	0.939937	0.919089	0.918235	0.865999	0.875205	0.830489	0.829932	0.834671	0.837572	0.840461	0.836709	0.649712	0.64206	0.947269	0.949487	0.862334	0.861397	0.846834	0.841272	0.844165	0.84048	0.835508	0.826977	0.669849	0.677966	0.882925	0.884344	0.859097	0.866948	0.870714	0.878565	0.86507	0.874374	0.869459	0.864696	0.858277	0.854927	0.808376	0.801843	0.808525	0.81054	0.810519	0.793134	0.838258	0.835391	0.63194	0.619508
inflor_mat_rep1	0.852884	0.853775	0.86388	0.848411	0.847845	0.860621	0.843216	0.83677	0.856818	0.820231	0.785163	0.821672	0.81122	0.779398	0.738329	0.562679	0.632419	0.811019	0.811359	0.798843	0.766882	0.71749	0.788939	0.793148	0.771429	0.822057	0.825888	0.818933	0.849045	0.85998	0.856708	0.873836	0.869498	0.865052	0.855678	0.833879	0.846523	0.842669	0.858186	0.860631	0.851039	0.85089	0.863821	0.728102	0.722512	0.679561	0.736355	0.752255	0.733042	0.768511	0.774596	0.78274	0.848887	0.865854	0.859165	0.851926	0.859513	0.852333	0.774853	0.773515	0.778128	0.710358	0.720796	0.736702	0.696824	0.675718	0.703288	0.599767	0.600127	0.627541	0.585264	0.596094	0.861334	0.870323	0.764593	0.775705	0.86098	0.839468	0.841352	0.800801	0.804585	0.801286	0.679884	0.677667	0.679436	0.683189	0.567134	0.570817	0.816958	0.808275	0.837936	0.839382	0.813279	0.808345	0.856159	0.860238	0.832773	0.833737	0.731679	0.740303	0.736382	0.741981	0.744949	0.729847	0.902733	0.869548	0.894748	0.910646	0.912069	0.894608	0.919908	0.920953	0.910579	0.910315	0.934277	0.925464	0.932732	0.935204	0.942206	0.960837	0.966497	0.928851	0.922934	0.91147	0.909545	0.875054	0.870993	0.827362	0.824363	0.685935	0.723909	0.911442	0.916805	0.894271	0.891911	0.852346	0.858839	0.778249	0.785246	0.856078	0.859133	0.804019	0.811427	0.695927	0.728444	0.791409	0.798841	0.86074	0.860792	0.757446	0.762067	0.931025	0.931174	0.952256	0.952013	1	0.996231	0.969311	0.981726	0.943107	0.94205	0.920604	0.922253	0.918686	0.921871	0.897376	0.901313	0.869678	0.886969	0.825521	0.827552	0.829225	0.837969	0.840286	0.844516	0.91891	0.923769	0.820621	0.809275	0.845125	0.855764	0.846562	0.84176	0.856516	0.852946	0.416601	0.384387	0.476446	0.455573	0.863802	0.864598	0.971388	0.971615	0.926328	0.925242	0.853799	0.862673	0.820182	0.815622	0.823904	0.826056	0.827463	0.823861	0.660754	0.65295	0.943087	0.946823	0.843172	0.836938	0.825784	0.815486	0.821561	0.815335	0.811028	0.802069	0.666564	0.674056	0.903264	0.903606	0.876164	0.884628	0.890276	0.89337	0.882134	0.884443	0.877533	0.874463	0.865977	0.863792	0.816399	0.808253	0.812185	0.814467	0.814823	0.800113	0.843265	0.839867	0.642023	0.630365
inflor_mat_rep2	0.856003	0.856856	0.867399	0.851601	0.850975	0.864326	0.84649	0.839814	0.86051	0.823313	0.788359	0.824987	0.814164	0.782391	0.741608	0.565633	0.635243	0.812932	0.813275	0.801096	0.768986	0.71918	0.794402	0.798602	0.776846	0.827626	0.831419	0.824184	0.854356	0.864974	0.861906	0.878877	0.87473	0.870432	0.860763	0.838787	0.851764	0.847458	0.863182	0.865183	0.854233	0.854124	0.867466	0.729913	0.724847	0.68118	0.740221	0.756011	0.738504	0.772829	0.780385	0.788119	0.853399	0.870757	0.863558	0.856048	0.863463	0.855958	0.776637	0.775329	0.780212	0.710935	0.721877	0.738352	0.69814	0.676851	0.704192	0.600735	0.601408	0.628715	0.586412	0.597608	0.858669	0.867787	0.763155	0.774461	0.858041	0.836489	0.838368	0.804323	0.808118	0.804387	0.680481	0.678291	0.68145	0.685614	0.56758	0.571214	0.820894	0.812856	0.83967	0.841326	0.813017	0.807808	0.85708	0.861372	0.832605	0.833383	0.73215	0.740606	0.737078	0.742711	0.745713	0.730086	0.907559	0.874046	0.89864	0.914051	0.915439	0.898472	0.924443	0.924748	0.915122	0.91417	0.937823	0.930118	0.936806	0.939833	0.946035	0.965855	0.97144	0.93235	0.926613	0.913951	0.911972	0.875273	0.871056	0.825963	0.822843	0.682014	0.72038	0.914662	0.919572	0.896027	0.893753	0.852558	0.859143	0.776736	0.783838	0.855918	0.859319	0.80252	0.809808	0.692724	0.725862	0.789821	0.797328	0.859019	0.858977	0.754556	0.759456	0.931709	0.932012	0.954591	0.954221	0.996231	1	0.960875	0.973376	0.934765	0.933648	0.918155	0.919029	0.916134	0.91964	0.895371	0.900117	0.86854	0.886367	0.824265	0.826205	0.827983	0.837141	0.83951	0.843637	0.918709	0.924143	0.818113	0.80662	0.844165	0.85494	0.846048	0.841012	0.848773	0.845433	0.412827	0.380689	0.472574	0.451891	0.863398	0.864555	0.974809	0.974957	0.927075	0.926428	0.852039	0.860591	0.818443	0.81381	0.822298	0.824149	0.826009	0.822619	0.660327	0.652246	0.944395	0.948077	0.840413	0.83473	0.823308	0.813203	0.819097	0.812933	0.808863	0.799681	0.663582	0.671082	0.905095	0.905349	0.877773	0.886705	0.891568	0.894816	0.88386	0.886229	0.879304	0.876388	0.867811	0.865345	0.816351	0.808395	0.812953	0.815414	0.815239	0.800863	0.84493	0.841591	0.643583	0.631691
flower15to18_fs8_rep1	0.835005	0.835667	0.844964	0.831629	0.83037	0.842452	0.826937	0.819644	0.838589	0.805715	0.770737	0.80492	0.800509	0.772033	0.735428	0.568623	0.635912	0.784149	0.78419	0.772202	0.741762	0.694722	0.769483	0.774681	0.752958	0.797765	0.802612	0.797581	0.823457	0.833954	0.832384	0.848259	0.845463	0.8427	0.837819	0.827114	0.831372	0.834123	0.844068	0.84853	0.834257	0.833115	0.845234	0.725159	0.720417	0.678787	0.72582	0.74095	0.72149	0.755489	0.763275	0.767563	0.832078	0.846178	0.834081	0.834775	0.838966	0.834703	0.764817	0.762232	0.768095	0.702771	0.71099	0.728628	0.687801	0.668056	0.694103	0.593733	0.595075	0.622619	0.578338	0.58933	0.879408	0.886414	0.775103	0.785052	0.876773	0.861409	0.862962	0.781027	0.782312	0.777695	0.634254	0.631726	0.632111	0.635926	0.567062	0.568562	0.799767	0.792038	0.817671	0.817679	0.805232	0.801104	0.854719	0.857811	0.824307	0.824834	0.704892	0.710516	0.710027	0.715327	0.71777	0.70491	0.887787	0.860275	0.863903	0.877695	0.875517	0.867682	0.876298	0.881592	0.876781	0.876998	0.893621	0.886426	0.887226	0.890745	0.896371	0.91623	0.923288	0.89827	0.895854	0.890326	0.888628	0.863164	0.858123	0.815261	0.812539	0.683666	0.719233	0.901173	0.90016	0.883758	0.881888	0.851318	0.857488	0.779747	0.784489	0.849274	0.854004	0.796141	0.801432	0.697316	0.726281	0.791352	0.801948	0.848585	0.84934	0.747716	0.753049	0.913225	0.914487	0.919561	0.920533	0.969311	0.960875	1	0.99097	0.976758	0.9789	0.948014	0.953329	0.920007	0.922406	0.8936	0.893906	0.862711	0.88177	0.817217	0.819111	0.821168	0.828699	0.832937	0.836275	0.918087	0.922579	0.825354	0.814787	0.841363	0.852645	0.843104	0.837959	0.904214	0.90304	0.428842	0.393846	0.486426	0.466004	0.861298	0.861818	0.933751	0.932568	0.902611	0.904064	0.851805	0.859241	0.825165	0.821831	0.82969	0.830502	0.829962	0.827046	0.654854	0.651035	0.919463	0.921876	0.844407	0.839629	0.83354	0.824447	0.826159	0.821523	0.815795	0.807017	0.673263	0.68024	0.876316	0.876899	0.855619	0.860395	0.862169	0.868773	0.856218	0.862098	0.858309	0.856504	0.848152	0.846598	0.815979	0.806483	0.807455	0.809629	0.812056	0.800096	0.834707	0.83258	0.635861	0.623136
flower15to18_fs8_rep2	0.836096	0.837197	0.847212	0.832077	0.831427	0.844194	0.826796	0.820673	0.840285	0.804707	0.770005	0.805845	0.796744	0.765563	0.726413	0.555664	0.623574	0.794509	0.794352	0.782158	0.75044	0.703031	0.766779	0.771992	0.750076	0.79828	0.802882	0.796137	0.826291	0.83652	0.833935	0.851124	0.846963	0.843188	0.835398	0.817726	0.827429	0.82697	0.840684	0.843821	0.834502	0.834329	0.847183	0.720216	0.714272	0.672877	0.721662	0.738003	0.71548	0.751601	0.753836	0.762209	0.831803	0.847418	0.840169	0.837529	0.843843	0.836386	0.767447	0.764973	0.769059	0.704223	0.713865	0.729533	0.690649	0.66906	0.695971	0.594191	0.593924	0.621761	0.57914	0.589659	0.868453	0.87486	0.767893	0.777089	0.867697	0.847665	0.849483	0.784086	0.78659	0.783022	0.65955	0.656968	0.658102	0.661379	0.563615	0.567187	0.804883	0.794604	0.827802	0.828514	0.809815	0.805834	0.855137	0.85894	0.826742	0.827207	0.716895	0.725014	0.719438	0.724747	0.729688	0.716265	0.884707	0.851834	0.87054	0.885987	0.885585	0.871205	0.889829	0.893881	0.881397	0.883379	0.906665	0.89558	0.902652	0.903616	0.910354	0.928595	0.936083	0.909515	0.903635	0.899384	0.898068	0.869891	0.865699	0.82135	0.818807	0.686024	0.722547	0.903872	0.908356	0.890544	0.888233	0.853354	0.859552	0.781826	0.787934	0.855022	0.858024	0.801445	0.808049	0.69737	0.72695	0.792919	0.800145	0.85386	0.854468	0.752259	0.757062	0.921597	0.922126	0.932062	0.93205	0.981726	0.973376	0.99097	1	0.969308	0.970515	0.930058	0.935022	0.921579	0.924129	0.89843	0.900551	0.868074	0.885542	0.822358	0.824773	0.82473	0.831983	0.83362	0.837884	0.920222	0.924257	0.827357	0.816117	0.846174	0.857079	0.845611	0.841081	0.888059	0.884005	0.428627	0.395088	0.484525	0.463962	0.865165	0.866312	0.947383	0.947034	0.912754	0.911812	0.8536	0.862344	0.822298	0.818542	0.826392	0.828881	0.830431	0.826675	0.656561	0.650298	0.930672	0.933155	0.846136	0.840715	0.83104	0.821861	0.827732	0.822308	0.817415	0.809027	0.674326	0.681594	0.888361	0.888032	0.861387	0.868901	0.874143	0.878649	0.868136	0.871266	0.867284	0.865111	0.856552	0.85547	0.815246	0.807342	0.808939	0.811067	0.813224	0.798724	0.836593	0.833372	0.635612	0.623977
flower12to14_fs9_rep1	0.804949	0.806168	0.815239	0.80094	0.800748	0.81261	0.796327	0.790084	0.808502	0.774736	0.741932	0.775828	0.769005	0.73904	0.701429	0.535833	0.601617	0.766064	0.765789	0.753034	0.723278	0.677513	0.729286	0.734809	0.71353	0.758927	0.764882	0.758021	0.787993	0.798464	0.795697	0.813815	0.809572	0.805786	0.79945	0.785803	0.792103	0.794509	0.80625	0.811023	0.803392	0.803487	0.81527	0.700278	0.693475	0.654976	0.691859	0.706659	0.681091	0.716107	0.716277	0.725006	0.796158	0.811716	0.804373	0.805008	0.810979	0.803841	0.745195	0.742398	0.74531	0.686149	0.694763	0.709313	0.671841	0.651314	0.677127	0.578776	0.578388	0.605255	0.564534	0.574041	0.873305	0.877825	0.759691	0.764771	0.867949	0.856862	0.859174	0.75318	0.757056	0.755079	0.634842	0.633061	0.633333	0.636577	0.554294	0.557823	0.779174	0.767795	0.800703	0.800865	0.789442	0.786129	0.839238	0.841717	0.810024	0.809687	0.686107	0.693768	0.688579	0.693563	0.696283	0.685803	0.852012	0.819021	0.835595	0.850657	0.84912	0.836831	0.851147	0.856184	0.843303	0.845919	0.869289	0.855938	0.86399	0.86263	0.870996	0.889421	0.899087	0.875103	0.869406	0.869356	0.868926	0.848224	0.844672	0.807578	0.805531	0.679523	0.713512	0.876938	0.881087	0.867865	0.865696	0.836971	0.842235	0.775259	0.779433	0.836501	0.838698	0.790864	0.795834	0.69312	0.717312	0.785591	0.792121	0.831727	0.832727	0.742275	0.746352	0.897506	0.897807	0.897706	0.898144	0.943107	0.934765	0.976758	0.969308	1	0.995014	0.95376	0.959857	0.927882	0.930088	0.895994	0.894421	0.856575	0.872365	0.80927	0.811562	0.810687	0.816566	0.817719	0.821406	0.903388	0.908052	0.819564	0.809499	0.832176	0.842587	0.829078	0.82501	0.944896	0.940252	0.436515	0.403814	0.49281	0.472925	0.847248	0.848953	0.915169	0.914497	0.885419	0.884084	0.835983	0.844859	0.806969	0.803851	0.810991	0.81313	0.814484	0.810915	0.644943	0.640095	0.904646	0.906145	0.832615	0.827624	0.819107	0.811103	0.81643	0.811704	0.806574	0.798796	0.673866	0.681013	0.858718	0.857675	0.830982	0.838008	0.842954	0.848221	0.838455	0.842258	0.839335	0.838076	0.829564	0.829089	0.795807	0.787826	0.786046	0.788145	0.791287	0.777049	0.809282	0.805857	0.620432	0.60877
flower12to14_fs9_rep2	0.808251	0.809294	0.818397	0.804526	0.804008	0.815818	0.799794	0.793431	0.81151	0.778389	0.744938	0.778783	0.772619	0.742942	0.705804	0.541591	0.607092	0.766396	0.766368	0.753932	0.724213	0.678661	0.732217	0.738035	0.716126	0.761072	0.766457	0.760474	0.789406	0.799948	0.797714	0.814947	0.811074	0.807634	0.801952	0.789718	0.795013	0.798869	0.810041	0.814928	0.806898	0.806681	0.818406	0.707558	0.70137	0.663249	0.69466	0.709935	0.685084	0.719621	0.72075	0.728388	0.799765	0.814388	0.805841	0.808875	0.813913	0.807092	0.7498	0.747015	0.750649	0.692969	0.700538	0.714931	0.67854	0.658345	0.683397	0.587837	0.587601	0.613961	0.57309	0.582641	0.871965	0.877147	0.758228	0.76455	0.867293	0.855576	0.857946	0.759715	0.761785	0.758172	0.631068	0.628892	0.627346	0.630634	0.563058	0.565947	0.782788	0.771623	0.802128	0.801531	0.790868	0.787751	0.838921	0.840952	0.811331	0.811848	0.685026	0.691975	0.687844	0.692847	0.695586	0.68484	0.855223	0.82325	0.836632	0.851259	0.849565	0.839526	0.850757	0.857491	0.8451	0.848242	0.86918	0.857819	0.862938	0.863414	0.870562	0.888968	0.898092	0.874952	0.869773	0.869329	0.868619	0.847092	0.843391	0.805006	0.802468	0.677333	0.710979	0.877348	0.880508	0.867249	0.864978	0.836154	0.841509	0.77274	0.777156	0.835268	0.837973	0.788377	0.793612	0.694017	0.720013	0.783453	0.790601	0.831195	0.832305	0.741219	0.744899	0.896042	0.896896	0.897184	0.897779	0.94205	0.933648	0.9789	0.970515	0.995014	1	0.951393	0.958265	0.924293	0.926356	0.892704	0.890842	0.85389	0.870815	0.806609	0.809026	0.808577	0.814789	0.816285	0.819997	0.902303	0.906205	0.817536	0.806976	0.829843	0.840512	0.827921	0.823723	0.939332	0.935107	0.433	0.399499	0.488503	0.468799	0.846184	0.847699	0.914246	0.912958	0.88419	0.883163	0.835596	0.843993	0.807796	0.804592	0.812434	0.816224	0.817372	0.813727	0.653435	0.649253	0.903155	0.904483	0.831612	0.828388	0.818854	0.811558	0.816681	0.811781	0.807688	0.800068	0.675096	0.681188	0.857382	0.856964	0.831069	0.837375	0.842665	0.847461	0.837013	0.841781	0.839054	0.837608	0.829221	0.828586	0.797259	0.788915	0.787988	0.791075	0.794089	0.782129	0.812635	0.80935	0.629809	0.617473
flower9to11_fs10_rep1	0.816386	0.816531	0.824022	0.813389	0.811365	0.82254	0.809163	0.801465	0.817726	0.79009	0.75564	0.786622	0.790712	0.766439	0.733189	0.571995	0.638038	0.753622	0.755043	0.743668	0.716193	0.669378	0.751142	0.756765	0.736972	0.773545	0.779637	0.776864	0.795679	0.806742	0.806436	0.821166	0.819822	0.818455	0.819793	0.819076	0.816083	0.824152	0.828456	0.834798	0.816405	0.814515	0.824624	0.722868	0.719481	0.679397	0.712922	0.726991	0.708999	0.738239	0.751688	0.750689	0.813338	0.823561	0.806836	0.814966	0.81514	0.813713	0.752059	0.749196	0.756074	0.694847	0.700918	0.719885	0.677847	0.66054	0.68532	0.587361	0.589161	0.616878	0.56867	0.579981	0.906303	0.913817	0.781698	0.789972	0.900967	0.899245	0.901311	0.767887	0.766202	0.759832	0.59193	0.590093	0.584037	0.587976	0.562772	0.561825	0.784703	0.778428	0.799001	0.797741	0.79509	0.791576	0.849954	0.85196	0.818254	0.818907	0.681554	0.68431	0.688494	0.693656	0.693756	0.682776	0.874597	0.853745	0.842821	0.854755	0.849031	0.851257	0.843064	0.852323	0.853197	0.85358	0.861204	0.856945	0.850853	0.854492	0.860072	0.882005	0.889459	0.870716	0.872181	0.868624	0.867038	0.85024	0.845745	0.807634	0.805208	0.679317	0.712314	0.883124	0.877302	0.866292	0.865317	0.844598	0.849551	0.778804	0.780635	0.83863	0.844122	0.792414	0.7952	0.700851	0.726582	0.792463	0.805841	0.837696	0.838305	0.740127	0.744232	0.895093	0.897146	0.890094	0.892536	0.920604	0.918155	0.948014	0.930058	0.95376	0.951393	1	0.997079	0.955583	0.95697	0.918498	0.912938	0.874649	0.89229	0.823713	0.825044	0.825581	0.832915	0.837119	0.839118	0.906659	0.91066	0.828881	0.818725	0.839159	0.850499	0.843994	0.838198	0.931246	0.928093	0.451167	0.411652	0.503883	0.484384	0.854103	0.854319	0.901094	0.898207	0.884369	0.887257	0.846736	0.852876	0.827282	0.82541	0.833494	0.832648	0.831242	0.829823	0.652911	0.651823	0.900175	0.900996	0.840897	0.837953	0.836646	0.829307	0.827749	0.824514	0.819753	0.811291	0.681184	0.688295	0.85233	0.853496	0.839543	0.839852	0.838569	0.847798	0.832232	0.842443	0.839967	0.838621	0.830509	0.828671	0.81151	0.800666	0.798153	0.800366	0.804775	0.792328	0.821128	0.820136	0.628967	0.614419
flower9to11_fs10_rep2	0.815292	0.815391	0.822774	0.812379	0.810145	0.821215	0.80795	0.800415	0.816642	0.78896	0.754435	0.785332	0.789187	0.764804	0.731795	0.571263	0.637195	0.752561	0.753859	0.742387	0.715165	0.668812	0.749243	0.754976	0.734789	0.771852	0.777717	0.77519	0.793935	0.804944	0.80477	0.819428	0.818004	0.816813	0.818189	0.817351	0.814535	0.822818	0.82723	0.833203	0.815199	0.813211	0.823386	0.720933	0.71716	0.67706	0.709753	0.724009	0.706977	0.735656	0.749541	0.74855	0.812126	0.822627	0.80567	0.814012	0.814466	0.813026	0.750934	0.748139	0.755003	0.693592	0.699464	0.718215	0.675685	0.657998	0.683172	0.584425	0.585832	0.614094	0.564949	0.57633	0.905654	0.913118	0.780217	0.788646	0.901663	0.899175	0.901279	0.766	0.763692	0.757503	0.589649	0.587938	0.582284	0.586405	0.558802	0.557923	0.782572	0.775983	0.798772	0.797544	0.795487	0.792083	0.851185	0.852896	0.818317	0.819262	0.681719	0.684352	0.688765	0.69379	0.69404	0.683105	0.874812	0.853645	0.843167	0.855305	0.849527	0.851908	0.842959	0.85258	0.853233	0.853821	0.861336	0.856758	0.850733	0.854078	0.859903	0.881726	0.888933	0.87132	0.872907	0.869873	0.868566	0.851355	0.846863	0.806888	0.804241	0.677895	0.710783	0.884092	0.878625	0.867618	0.86672	0.845136	0.850338	0.777016	0.779342	0.839681	0.845244	0.791198	0.794312	0.699216	0.724574	0.790941	0.804126	0.838241	0.83915	0.737989	0.742049	0.895878	0.898299	0.891001	0.893267	0.922253	0.919029	0.953329	0.935022	0.959857	0.958265	0.997079	1	0.954133	0.955683	0.916996	0.911649	0.873442	0.891566	0.82282	0.824345	0.824072	0.831842	0.835879	0.838131	0.907348	0.911148	0.828357	0.817949	0.83914	0.850793	0.844467	0.83855	0.934577	0.93166	0.448661	0.409169	0.501466	0.48193	0.853798	0.854129	0.900198	0.897254	0.88414	0.886641	0.846755	0.853072	0.826741	0.825062	0.832819	0.832185	0.830494	0.828959	0.649579	0.648752	0.899932	0.900577	0.840676	0.837672	0.83607	0.82893	0.827217	0.824078	0.819042	0.810416	0.679631	0.686825	0.85109	0.852455	0.838316	0.838531	0.83759	0.846723	0.830964	0.841945	0.839488	0.837774	0.829811	0.827893	0.810707	0.799873	0.797204	0.799357	0.803875	0.791692	0.820572	0.819237	0.625351	0.610575
flower6to8_fs11_rep1	0.797459	0.798135	0.805923	0.793939	0.793032	0.803451	0.790007	0.783041	0.799062	0.768168	0.735606	0.768535	0.765835	0.737362	0.701428	0.539311	0.604589	0.754717	0.755595	0.743869	0.715065	0.672784	0.724198	0.724002	0.711237	0.744568	0.757604	0.750745	0.771681	0.782013	0.780139	0.797576	0.793919	0.790909	0.793459	0.778802	0.786764	0.788467	0.797561	0.802967	0.796545	0.795738	0.805995	0.702626	0.696659	0.658199	0.686995	0.697852	0.671893	0.705548	0.705927	0.711849	0.792748	0.801583	0.795318	0.799608	0.803131	0.797228	0.744664	0.740708	0.743971	0.688725	0.695161	0.708806	0.672156	0.651197	0.677873	0.57883	0.576865	0.605298	0.559947	0.569472	0.917793	0.922794	0.7764	0.779928	0.915249	0.913427	0.916197	0.755778	0.754697	0.750426	0.622797	0.620759	0.61557	0.619389	0.551302	0.553974	0.777749	0.764592	0.808174	0.807137	0.802223	0.800132	0.852629	0.854946	0.824564	0.825427	0.691534	0.697943	0.693183	0.697545	0.702867	0.69345	0.851677	0.821084	0.834988	0.851474	0.846991	0.839933	0.841664	0.852162	0.838967	0.844528	0.86227	0.848334	0.85278	0.849635	0.859112	0.882474	0.890803	0.874572	0.870074	0.875711	0.875193	0.862339	0.860007	0.82018	0.818569	0.689879	0.722847	0.876533	0.880778	0.872641	0.871014	0.848911	0.853055	0.789424	0.792306	0.850757	0.852462	0.806614	0.811519	0.712321	0.736487	0.801239	0.808669	0.850912	0.851995	0.75018	0.752278	0.905902	0.906952	0.897486	0.898589	0.918686	0.916134	0.920007	0.921579	0.927882	0.924293	0.955583	0.954133	1	0.996433	0.983266	0.978376	0.939458	0.94869	0.881617	0.882858	0.863552	0.867574	0.860879	0.863242	0.908442	0.909022	0.846249	0.834194	0.856289	0.866101	0.862159	0.856161	0.88987	0.880381	0.524627	0.480926	0.551042	0.532308	0.866721	0.867372	0.900268	0.898201	0.900286	0.89747	0.86514	0.872483	0.838479	0.83677	0.841259	0.841593	0.841561	0.839187	0.657179	0.654172	0.916067	0.915094	0.860163	0.856465	0.849416	0.844714	0.84667	0.842119	0.836566	0.830015	0.702064	0.71149	0.864358	0.863324	0.844666	0.847299	0.855981	0.860045	0.848037	0.855174	0.852871	0.848788	0.841356	0.8391	0.815402	0.807585	0.7983	0.800218	0.803757	0.784647	0.810684	0.807814	0.621345	0.607798
flower6to8_fs11_rep2	0.800266	0.800731	0.808235	0.796656	0.795607	0.805769	0.792713	0.785495	0.801513	0.770763	0.738487	0.770523	0.769526	0.740634	0.704799	0.541531	0.607365	0.758309	0.759239	0.747653	0.718321	0.675971	0.726842	0.727237	0.714021	0.747779	0.759985	0.753108	0.774327	0.784672	0.782602	0.800086	0.796281	0.793055	0.795356	0.780674	0.788549	0.789994	0.799467	0.804547	0.799296	0.798435	0.808343	0.704031	0.697841	0.659406	0.689342	0.701029	0.675214	0.708674	0.709082	0.715266	0.794417	0.804332	0.797486	0.802056	0.805594	0.79977	0.746232	0.742561	0.746088	0.690608	0.696958	0.710343	0.673467	0.652506	0.679453	0.580174	0.57764	0.606481	0.560743	0.570002	0.914693	0.919921	0.773474	0.777512	0.913093	0.911065	0.913316	0.758398	0.757334	0.752958	0.626333	0.624437	0.619199	0.622929	0.55149	0.554265	0.778409	0.765899	0.809859	0.808966	0.802738	0.800331	0.852598	0.854556	0.824227	0.825088	0.69353	0.70078	0.695414	0.699938	0.704993	0.694654	0.852226	0.822184	0.836512	0.852838	0.848398	0.840932	0.843517	0.853458	0.840317	0.84567	0.863914	0.850291	0.855213	0.852027	0.861564	0.884433	0.891989	0.876492	0.872155	0.876721	0.876385	0.862031	0.859507	0.819004	0.817181	0.688986	0.721972	0.877944	0.882189	0.87322	0.87186	0.848076	0.852464	0.78619	0.789467	0.85014	0.852106	0.80415	0.809286	0.709798	0.734639	0.798546	0.805944	0.850761	0.851898	0.749087	0.750939	0.906744	0.907671	0.899849	0.900394	0.921871	0.91964	0.922406	0.924129	0.930088	0.926356	0.95697	0.955683	0.996433	1	0.981059	0.977172	0.93593	0.946478	0.877238	0.87855	0.860142	0.864194	0.857583	0.860154	0.908656	0.909657	0.843631	0.831854	0.855894	0.866017	0.861314	0.855469	0.891199	0.881995	0.518074	0.474543	0.545232	0.526493	0.865692	0.866053	0.902904	0.90104	0.900882	0.898282	0.862872	0.870791	0.835514	0.833571	0.838122	0.838807	0.838609	0.836021	0.655707	0.652149	0.916055	0.915854	0.858092	0.854288	0.846719	0.84144	0.843496	0.838672	0.833167	0.82669	0.698491	0.707809	0.864677	0.863911	0.844231	0.846944	0.855876	0.859593	0.847811	0.854795	0.852244	0.848099	0.840441	0.838438	0.813578	0.805806	0.796583	0.798833	0.802332	0.783687	0.810468	0.807866	0.620639	0.607615
flower5_fs12_rep1	0.780523	0.781069	0.788129	0.777628	0.776381	0.785776	0.774412	0.766993	0.781593	0.752478	0.720581	0.752178	0.753029	0.725248	0.690477	0.531274	0.595598	0.741284	0.741909	0.731119	0.702885	0.664194	0.709897	0.704801	0.698052	0.725112	0.74301	0.73497	0.751541	0.761411	0.75985	0.776804	0.77291	0.769887	0.776391	0.759915	0.769623	0.769778	0.777767	0.783244	0.780251	0.778847	0.788275	0.691671	0.685893	0.648286	0.674031	0.68182	0.653508	0.68787	0.686609	0.691892	0.777013	0.78314	0.778332	0.783713	0.786739	0.781153	0.733683	0.728957	0.731997	0.679839	0.685295	0.697588	0.662772	0.641895	0.668473	0.570928	0.567756	0.596253	0.550852	0.559751	0.921834	0.925378	0.771221	0.773654	0.921276	0.918908	0.921235	0.741661	0.739684	0.73402	0.610881	0.609264	0.603453	0.607677	0.543356	0.546014	0.762497	0.749128	0.798092	0.797087	0.795091	0.793011	0.843305	0.845439	0.816809	0.818163	0.68404	0.690936	0.68431	0.688591	0.695399	0.686266	0.833737	0.803942	0.819572	0.836377	0.831207	0.825395	0.823293	0.835479	0.821147	0.827741	0.844616	0.83011	0.834552	0.830289	0.839954	0.866053	0.874608	0.859694	0.855524	0.863807	0.863774	0.854126	0.85234	0.813477	0.812218	0.686022	0.717279	0.861849	0.866429	0.860382	0.859411	0.839259	0.842857	0.78374	0.786413	0.842783	0.843949	0.800865	0.806183	0.710167	0.732859	0.795333	0.802725	0.846216	0.847318	0.74502	0.746753	0.895816	0.896676	0.882652	0.883555	0.897376	0.895371	0.8936	0.89843	0.895994	0.892704	0.918498	0.916996	0.983266	0.981059	1	0.995886	0.971612	0.976226	0.915808	0.916631	0.885233	0.886817	0.875067	0.876177	0.897014	0.896169	0.846109	0.833717	0.857939	0.867606	0.868496	0.860884	0.850267	0.842019	0.582494	0.5353	0.589051	0.571609	0.865047	0.865274	0.880291	0.878588	0.897955	0.894309	0.867232	0.873942	0.840371	0.838934	0.840671	0.839845	0.838635	0.836146	0.652653	0.650657	0.909796	0.908077	0.861158	0.857691	0.850485	0.846796	0.846881	0.841941	0.83481	0.829619	0.707285	0.718577	0.858716	0.85755	0.841242	0.842378	0.854007	0.856142	0.844591	0.851215	0.849848	0.844134	0.837428	0.834398	0.812532	0.806732	0.791347	0.793224	0.795859	0.776826	0.796264	0.793791	0.612225	0.598453
flower5_fs12_rep2	0.784168	0.784731	0.792418	0.781024	0.780127	0.789983	0.77769	0.770823	0.78578	0.756163	0.724135	0.756224	0.757134	0.728818	0.693803	0.533138	0.598075	0.746607	0.746986	0.736529	0.708212	0.669117	0.714309	0.709587	0.702562	0.730505	0.748112	0.739898	0.756848	0.766184	0.76457	0.781614	0.777363	0.774295	0.780164	0.762713	0.773294	0.773077	0.781713	0.786168	0.783793	0.782611	0.792505	0.69229	0.686652	0.648251	0.677107	0.68575	0.657646	0.690841	0.690045	0.695361	0.782102	0.788899	0.784322	0.788749	0.792072	0.786479	0.736764	0.732076	0.735383	0.681765	0.687807	0.699522	0.665017	0.643135	0.67018	0.571688	0.568025	0.597153	0.551312	0.560201	0.920861	0.924342	0.772754	0.774971	0.919728	0.915207	0.917202	0.744827	0.742819	0.737278	0.615583	0.614053	0.60814	0.612691	0.542249	0.545099	0.765093	0.752321	0.803296	0.802558	0.797681	0.795069	0.847992	0.849933	0.818623	0.819927	0.687704	0.695758	0.686588	0.691538	0.699466	0.689596	0.837501	0.807933	0.825129	0.841972	0.837077	0.829971	0.829736	0.840581	0.826301	0.832532	0.850496	0.835435	0.841461	0.836304	0.846329	0.872033	0.880371	0.866566	0.862281	0.870152	0.87024	0.858674	0.856744	0.816205	0.814995	0.685458	0.717188	0.867755	0.872782	0.866204	0.865768	0.843176	0.847291	0.785451	0.788674	0.847352	0.848573	0.802595	0.808133	0.708171	0.73195	0.796533	0.803412	0.846047	0.847481	0.744051	0.746442	0.900587	0.901517	0.888125	0.888506	0.901313	0.900117	0.893906	0.900551	0.894421	0.890842	0.912938	0.911649	0.978376	0.977172	0.995886	1	0.975156	0.980378	0.919728	0.920799	0.889139	0.890707	0.878178	0.879476	0.900151	0.899613	0.848077	0.835537	0.860306	0.870347	0.872126	0.864342	0.844362	0.836927	0.5799	0.532788	0.586186	0.568476	0.869625	0.869912	0.885428	0.884035	0.905775	0.901789	0.868892	0.876507	0.840175	0.838859	0.840181	0.839692	0.839235	0.83638	0.651713	0.648875	0.915969	0.914706	0.862584	0.858973	0.850569	0.846684	0.847163	0.842007	0.834469	0.829869	0.705459	0.717136	0.866948	0.865691	0.848163	0.849311	0.861891	0.86312	0.851992	0.857481	0.855822	0.849754	0.843201	0.839934	0.814408	0.809388	0.794186	0.796107	0.7979	0.778933	0.799231	0.796926	0.611585	0.598481
flower4_fs12_rep1	0.757961	0.758512	0.764533	0.755401	0.753645	0.762581	0.753574	0.745318	0.758604	0.732508	0.701022	0.73052	0.733962	0.708219	0.675206	0.52198	0.585874	0.715895	0.715807	0.705737	0.67994	0.646525	0.700907	0.684818	0.689794	0.704272	0.731438	0.721117	0.728499	0.737627	0.736598	0.75203	0.748568	0.746268	0.760328	0.740466	0.753039	0.749659	0.755835	0.761085	0.758495	0.756138	0.764824	0.676402	0.672375	0.635712	0.666361	0.665499	0.637606	0.671684	0.671026	0.673439	0.761107	0.761865	0.759661	0.762892	0.765871	0.761414	0.715698	0.710108	0.713181	0.664271	0.668687	0.680303	0.647274	0.627284	0.653305	0.558639	0.555789	0.583776	0.538322	0.547178	0.929774	0.932607	0.76961	0.772844	0.936298	0.928765	0.931227	0.720676	0.718093	0.713252	0.58717	0.585767	0.576652	0.581867	0.531571	0.533577	0.743153	0.731652	0.779277	0.778467	0.778896	0.776777	0.833004	0.834723	0.805029	0.806951	0.667897	0.673099	0.667881	0.67181	0.680392	0.671562	0.816946	0.789466	0.799461	0.815432	0.809245	0.806935	0.798239	0.811918	0.800163	0.80646	0.819828	0.806236	0.807528	0.803948	0.813613	0.847147	0.854225	0.838607	0.836123	0.846135	0.846679	0.840425	0.83908	0.805658	0.804163	0.684512	0.712869	0.843639	0.846694	0.843365	0.843754	0.827641	0.830374	0.779316	0.782126	0.830739	0.831544	0.794177	0.800533	0.713574	0.733064	0.788494	0.796825	0.833003	0.834005	0.73694	0.738373	0.880509	0.881387	0.859431	0.860846	0.869678	0.86854	0.862711	0.868074	0.856575	0.85389	0.874649	0.873442	0.939458	0.93593	0.971612	0.975156	1	0.991457	0.972259	0.972149	0.937334	0.935596	0.918249	0.916497	0.884077	0.881594	0.852944	0.840029	0.86334	0.872284	0.884244	0.872806	0.801637	0.797208	0.662252	0.617574	0.660494	0.645023	0.862622	0.862035	0.851526	0.850183	0.900743	0.897791	0.872617	0.875414	0.846897	0.845078	0.842789	0.836976	0.832342	0.831506	0.65003	0.650532	0.902911	0.898934	0.862686	0.858259	0.851445	0.849802	0.84507	0.839931	0.829352	0.825708	0.721169	0.736851	0.856565	0.854983	0.848642	0.846939	0.859847	0.859231	0.846265	0.851992	0.849939	0.840118	0.835305	0.828666	0.81081	0.805788	0.783637	0.785407	0.784699	0.764789	0.778098	0.776111	0.601943	0.587706
flower4_fs12_rep2	0.773298	0.773845	0.780127	0.770467	0.769106	0.777895	0.767906	0.759865	0.774049	0.746897	0.714424	0.745114	0.748484	0.721125	0.687247	0.52993	0.594867	0.730686	0.730359	0.720706	0.693552	0.657894	0.707662	0.696101	0.694831	0.716991	0.740224	0.731085	0.742552	0.752312	0.750941	0.767003	0.763249	0.760548	0.771564	0.75389	0.764307	0.763422	0.770102	0.775818	0.773482	0.771455	0.780336	0.688148	0.683128	0.646722	0.672227	0.675794	0.648192	0.683401	0.683558	0.686874	0.773673	0.776836	0.772433	0.777443	0.780216	0.775869	0.728321	0.722844	0.726349	0.676098	0.680564	0.693023	0.658813	0.638741	0.665187	0.568498	0.565899	0.594277	0.548462	0.557091	0.929579	0.933471	0.786497	0.790637	0.932833	0.92502	0.927256	0.736386	0.734378	0.730795	0.603302	0.601936	0.593543	0.598719	0.541092	0.543179	0.754547	0.743479	0.7926	0.791739	0.793882	0.791704	0.848561	0.850361	0.824593	0.825473	0.679116	0.68482	0.682276	0.686623	0.691545	0.682582	0.833603	0.805461	0.816501	0.831403	0.824953	0.823569	0.814363	0.828295	0.815477	0.821416	0.836408	0.822091	0.824503	0.819847	0.829274	0.859863	0.868092	0.855948	0.853314	0.86449	0.865437	0.858444	0.856825	0.82448	0.82254	0.700635	0.730798	0.862747	0.864342	0.861225	0.862332	0.845115	0.848246	0.796985	0.799508	0.848452	0.850135	0.81244	0.818521	0.726508	0.748365	0.806215	0.815565	0.849242	0.850579	0.75549	0.757978	0.898321	0.898886	0.878094	0.878397	0.886969	0.886367	0.88177	0.885542	0.872365	0.870815	0.89229	0.891566	0.94869	0.946478	0.976226	0.980378	0.991457	1	0.956191	0.956519	0.928947	0.926447	0.91397	0.912831	0.903314	0.901226	0.866944	0.85384	0.871649	0.881636	0.887982	0.878636	0.813085	0.809879	0.618535	0.572177	0.627089	0.609875	0.874031	0.873819	0.868478	0.866609	0.9126	0.910151	0.883123	0.887934	0.857596	0.856317	0.853599	0.84945	0.843855	0.842418	0.657942	0.657865	0.91735	0.915288	0.87843	0.873256	0.866174	0.862962	0.857231	0.852539	0.842375	0.838697	0.727573	0.741363	0.867563	0.866201	0.856177	0.855126	0.86548	0.867091	0.853976	0.860566	0.858024	0.849427	0.843725	0.838348	0.820569	0.814283	0.793139	0.795194	0.795172	0.777057	0.790615	0.790011	0.610175	0.595642
flower3_fs13_rep1	0.716775	0.717253	0.722696	0.714709	0.71245	0.720896	0.714506	0.704882	0.717146	0.693273	0.663481	0.691343	0.695765	0.671987	0.641587	0.498185	0.559186	0.675591	0.674789	0.664982	0.642016	0.61473	0.68254	0.654825	0.67162	0.672272	0.707487	0.694604	0.693407	0.701491	0.700298	0.712637	0.709765	0.707725	0.727488	0.703694	0.719532	0.711232	0.715903	0.721207	0.717888	0.714762	0.722939	0.644571	0.642031	0.607959	0.650921	0.641608	0.614752	0.647611	0.644751	0.646442	0.727174	0.721671	0.72358	0.723143	0.725409	0.721452	0.678855	0.673261	0.675788	0.633357	0.636208	0.646932	0.616932	0.59999	0.623495	0.535807	0.533702	0.559616	0.516448	0.524647	0.910501	0.915154	0.745517	0.750279	0.927572	0.914084	0.916585	0.690859	0.688911	0.687578	0.563047	0.562068	0.551713	0.556856	0.512663	0.51431	0.711528	0.700834	0.745636	0.744876	0.746902	0.745511	0.797546	0.799661	0.775224	0.777573	0.648402	0.652091	0.648239	0.651611	0.660082	0.652921	0.779873	0.754156	0.765275	0.780228	0.774056	0.773456	0.76088	0.775385	0.764988	0.771419	0.781658	0.76902	0.768591	0.764667	0.774692	0.811405	0.815439	0.797418	0.79582	0.805681	0.806172	0.806242	0.806107	0.780201	0.778987	0.678815	0.701735	0.799406	0.80233	0.801238	0.801882	0.792621	0.793844	0.756091	0.757988	0.796477	0.796068	0.770652	0.777503	0.709275	0.722461	0.764653	0.77325	0.806418	0.807083	0.71727	0.718517	0.841363	0.842236	0.818318	0.820089	0.825521	0.824265	0.817217	0.822358	0.80927	0.806609	0.823713	0.82282	0.881617	0.877238	0.915808	0.919728	0.972259	0.956191	1	0.99649	0.97675	0.974124	0.95163	0.947794	0.842865	0.838482	0.841569	0.830012	0.85531	0.859981	0.881966	0.869927	0.754104	0.751332	0.726305	0.694356	0.737633	0.72448	0.83901	0.837756	0.806945	0.805683	0.885174	0.884535	0.860081	0.858788	0.837104	0.834752	0.830076	0.819914	0.811983	0.812435	0.637516	0.640423	0.87575	0.868715	0.843627	0.838436	0.833761	0.833779	0.826469	0.82096	0.808505	0.806302	0.723574	0.742966	0.840655	0.838307	0.843866	0.840018	0.853944	0.851084	0.836902	0.840313	0.837191	0.823947	0.820785	0.810804	0.7967	0.792559	0.764233	0.765851	0.761514	0.740754	0.746954	0.744277	0.582133	0.567397
flower3_fs13_rep2	0.718896	0.719391	0.724941	0.716883	0.714743	0.723225	0.716477	0.706929	0.719648	0.694861	0.665697	0.69347	0.697709	0.673737	0.643244	0.498807	0.560442	0.678616	0.677805	0.668304	0.644914	0.617068	0.684445	0.657206	0.673779	0.674686	0.709822	0.696814	0.696023	0.703969	0.702756	0.71519	0.712196	0.710119	0.729509	0.705343	0.721662	0.713096	0.718043	0.723025	0.719884	0.716981	0.725286	0.645961	0.643412	0.609162	0.652211	0.64312	0.616349	0.648983	0.646078	0.647867	0.729184	0.724051	0.725989	0.725555	0.727959	0.723715	0.680814	0.675241	0.677818	0.635345	0.638036	0.648822	0.618776	0.601465	0.625095	0.537153	0.534828	0.560876	0.517571	0.525667	0.911102	0.915031	0.74421	0.748248	0.928721	0.914867	0.917277	0.69325	0.691179	0.689284	0.566064	0.564993	0.554413	0.559582	0.513442	0.515244	0.713654	0.702815	0.748935	0.748162	0.749031	0.747673	0.799378	0.801268	0.775913	0.778398	0.651438	0.655254	0.650433	0.653998	0.662696	0.655608	0.780854	0.755054	0.76717	0.78231	0.77624	0.775375	0.763265	0.777574	0.766659	0.773104	0.784107	0.77099	0.771402	0.767079	0.777246	0.813529	0.81729	0.800078	0.798301	0.808069	0.808431	0.807622	0.80738	0.779777	0.778744	0.677888	0.700782	0.80146	0.804535	0.80316	0.803692	0.793311	0.794757	0.755581	0.757441	0.797484	0.797013	0.770272	0.776876	0.708444	0.721578	0.764307	0.772585	0.806971	0.807707	0.716268	0.717709	0.842971	0.844061	0.820712	0.822361	0.827552	0.826205	0.819111	0.824773	0.811562	0.809026	0.825044	0.824345	0.882858	0.87855	0.916631	0.920799	0.972149	0.956519	0.99649	1	0.976319	0.974047	0.950611	0.947181	0.843735	0.839478	0.841906	0.830421	0.857078	0.861583	0.88348	0.871739	0.756824	0.75388	0.727176	0.695354	0.737946	0.724699	0.841583	0.840576	0.809562	0.808309	0.886284	0.8854	0.860308	0.859781	0.836677	0.834425	0.829893	0.820196	0.812773	0.813097	0.638522	0.641115	0.877558	0.871061	0.843907	0.83907	0.833928	0.833848	0.826956	0.821207	0.808856	0.806708	0.724285	0.743484	0.841503	0.839132	0.843996	0.840389	0.85505	0.852139	0.838358	0.841308	0.838624	0.825739	0.822357	0.812807	0.797713	0.794014	0.765838	0.767496	0.763124	0.742324	0.74898	0.746205	0.582749	0.568249
flower2_fs14_rep1	0.723228	0.724256	0.729813	0.720745	0.719125	0.728154	0.72073	0.711051	0.724137	0.698024	0.669103	0.6976	0.702652	0.677018	0.645544	0.498231	0.55998	0.683662	0.682347	0.672677	0.648608	0.620964	0.694775	0.663913	0.681528	0.682944	0.71981	0.705657	0.705133	0.713315	0.711245	0.723127	0.719772	0.716698	0.735351	0.71031	0.726731	0.717112	0.722317	0.728591	0.723965	0.721888	0.730102	0.647713	0.645129	0.612431	0.665602	0.654684	0.626551	0.66169	0.657234	0.660952	0.736317	0.72939	0.733471	0.730908	0.73275	0.728503	0.683154	0.677124	0.679694	0.638483	0.640228	0.652515	0.622566	0.607445	0.629402	0.544512	0.544084	0.567664	0.52917	0.536585	0.898017	0.906001	0.759154	0.764155	0.917331	0.896824	0.898437	0.707541	0.70835	0.710593	0.586984	0.585943	0.574334	0.578746	0.527299	0.5292	0.719227	0.70892	0.753432	0.752693	0.757553	0.756308	0.801436	0.804675	0.789569	0.790015	0.662495	0.667181	0.665552	0.670146	0.671372	0.666564	0.786395	0.760622	0.775572	0.789223	0.78345	0.783015	0.770565	0.785124	0.772944	0.779131	0.791163	0.777338	0.779403	0.773666	0.782526	0.816205	0.819426	0.80342	0.80113	0.809822	0.81038	0.812489	0.812791	0.795951	0.795248	0.708875	0.730185	0.803559	0.804959	0.804358	0.805041	0.798156	0.799303	0.773877	0.773385	0.802298	0.802047	0.788061	0.793947	0.735165	0.745815	0.782472	0.791754	0.816517	0.817322	0.742184	0.745142	0.845933	0.845466	0.825832	0.826037	0.829225	0.827983	0.821168	0.82473	0.810687	0.808577	0.825581	0.824072	0.863552	0.860142	0.885233	0.889139	0.937334	0.928947	0.97675	0.976319	1	0.993477	0.980913	0.977464	0.845055	0.839455	0.853904	0.843888	0.85999	0.862316	0.8833	0.873378	0.753414	0.752952	0.692229	0.670626	0.75098	0.736314	0.844171	0.842952	0.814108	0.812152	0.89781	0.899886	0.874596	0.873331	0.853667	0.851062	0.846746	0.83649	0.827959	0.828132	0.654312	0.657144	0.885384	0.879058	0.857903	0.851078	0.848406	0.84762	0.840837	0.834622	0.823538	0.822452	0.746185	0.76541	0.856426	0.853183	0.864245	0.860743	0.875853	0.873205	0.859017	0.859696	0.855409	0.841603	0.837866	0.827134	0.813839	0.808857	0.78009	0.781702	0.776346	0.755605	0.759667	0.7579	0.595128	0.580033
flower2_fs14_rep2	0.732219	0.732674	0.738309	0.72991	0.727705	0.736643	0.730021	0.720142	0.732729	0.707328	0.677443	0.705869	0.711851	0.68733	0.656177	0.508655	0.570747	0.688487	0.687463	0.678178	0.654087	0.625343	0.706559	0.676777	0.69265	0.695274	0.730751	0.717749	0.716014	0.723903	0.72266	0.733073	0.730502	0.728047	0.746708	0.723651	0.738706	0.730125	0.734213	0.740369	0.73323	0.730216	0.738716	0.65624	0.654007	0.620437	0.672768	0.662968	0.638386	0.67121	0.670721	0.672187	0.746245	0.739112	0.741256	0.738957	0.740262	0.737258	0.688731	0.682931	0.686536	0.643987	0.645269	0.657994	0.627007	0.612158	0.63413	0.549049	0.548749	0.572896	0.532694	0.540777	0.897742	0.908221	0.76421	0.770563	0.917	0.896506	0.897952	0.715012	0.714937	0.717203	0.58401	0.582989	0.572147	0.576556	0.531103	0.532383	0.727095	0.717564	0.760021	0.759202	0.764558	0.762751	0.810015	0.812513	0.795069	0.797034	0.668022	0.671512	0.67305	0.677343	0.676963	0.671994	0.798775	0.773327	0.785201	0.800201	0.794299	0.794549	0.779484	0.794926	0.785034	0.791514	0.800824	0.788451	0.788019	0.783456	0.792523	0.825911	0.828831	0.811877	0.810425	0.817681	0.817579	0.820307	0.820419	0.802621	0.801586	0.71124	0.733679	0.812258	0.813279	0.811585	0.812363	0.805902	0.806749	0.775982	0.777362	0.80949	0.808921	0.792825	0.799431	0.738552	0.750262	0.787561	0.797083	0.824867	0.826018	0.746568	0.749076	0.852918	0.853266	0.834114	0.835211	0.837969	0.837141	0.828699	0.831983	0.816566	0.814789	0.832915	0.831842	0.867574	0.864194	0.886817	0.890707	0.935596	0.926447	0.974124	0.974047	0.993477	1	0.986264	0.983993	0.851272	0.845907	0.858598	0.848449	0.863862	0.86645	0.887611	0.878093	0.758161	0.756824	0.67276	0.650501	0.737954	0.722583	0.848441	0.847134	0.822851	0.820873	0.909379	0.911873	0.883073	0.88162	0.862762	0.860368	0.857748	0.846083	0.837078	0.837429	0.659503	0.66257	0.894678	0.887645	0.863338	0.85731	0.855694	0.854327	0.847688	0.841187	0.830021	0.827858	0.74671	0.765342	0.867433	0.864941	0.87762	0.874221	0.886535	0.885666	0.869618	0.871772	0.867206	0.853829	0.850585	0.839686	0.824863	0.819521	0.791882	0.79338	0.787416	0.76748	0.77116	0.768584	0.600992	0.585308
flower1_fs15_rep1	0.73737	0.737932	0.743376	0.735366	0.73273	0.741687	0.735303	0.725054	0.737949	0.712986	0.682852	0.710829	0.716932	0.693259	0.662692	0.516026	0.578062	0.688121	0.688015	0.678007	0.654064	0.625019	0.711418	0.682906	0.695975	0.700518	0.734601	0.72278	0.72123	0.729968	0.72868	0.739002	0.7368	0.734638	0.753168	0.734806	0.745429	0.740122	0.742754	0.750582	0.738676	0.735437	0.743847	0.66267	0.660772	0.628452	0.679427	0.670557	0.647151	0.680178	0.682005	0.681786	0.750827	0.744108	0.743518	0.7418	0.743041	0.741247	0.69042	0.684047	0.68883	0.646678	0.648026	0.661373	0.6308	0.617825	0.637981	0.558185	0.559601	0.581414	0.546221	0.553706	0.892189	0.90423	0.787831	0.798207	0.904052	0.884168	0.885446	0.725129	0.726448	0.733395	0.589708	0.588339	0.575793	0.579908	0.546898	0.547418	0.736437	0.728372	0.765875	0.764988	0.77463	0.772826	0.820947	0.8235	0.808298	0.810402	0.668812	0.67114	0.679455	0.683155	0.675805	0.672305	0.810107	0.785197	0.791287	0.806124	0.799471	0.802368	0.782129	0.799443	0.791485	0.797623	0.805308	0.793316	0.790255	0.786235	0.79507	0.825589	0.829383	0.815766	0.815082	0.82202	0.822201	0.82942	0.829629	0.824255	0.822791	0.74565	0.767455	0.819802	0.818956	0.819649	0.820583	0.819573	0.820057	0.796961	0.800144	0.821371	0.820858	0.813116	0.820796	0.77222	0.782862	0.811898	0.820914	0.834628	0.836288	0.775203	0.777641	0.85957	0.859275	0.838509	0.840298	0.840286	0.83951	0.832937	0.83362	0.817719	0.816285	0.837119	0.835879	0.860879	0.857583	0.875067	0.878178	0.918249	0.91397	0.95163	0.950611	0.980913	0.986264	1	0.996154	0.85997	0.854668	0.871401	0.862495	0.84956	0.853988	0.87376	0.864006	0.758221	0.757455	0.635029	0.610353	0.721447	0.703806	0.841648	0.840357	0.822966	0.820659	0.906558	0.910304	0.893064	0.890187	0.875255	0.872465	0.870527	0.85812	0.847597	0.848583	0.681829	0.686089	0.894536	0.887573	0.874989	0.868335	0.868347	0.866192	0.858965	0.85285	0.843759	0.841514	0.77225	0.789743	0.862343	0.860333	0.880276	0.876668	0.889822	0.890939	0.872307	0.877329	0.871897	0.857823	0.854563	0.842927	0.831989	0.824056	0.797528	0.79894	0.792107	0.77396	0.778324	0.775995	0.618359	0.601558
flower1_fs15_rep2	0.738733	0.73922	0.745058	0.736759	0.734145	0.743316	0.736772	0.726598	0.739616	0.714099	0.684138	0.712406	0.717831	0.693738	0.663082	0.515609	0.578175	0.690657	0.690005	0.680404	0.656183	0.627217	0.712174	0.684632	0.696609	0.702316	0.735466	0.723717	0.722873	0.731762	0.730469	0.741021	0.738623	0.736452	0.754486	0.735753	0.746756	0.7413	0.744644	0.752035	0.740035	0.736856	0.745503	0.663444	0.661425	0.628988	0.679734	0.671625	0.648161	0.680985	0.682825	0.682967	0.752384	0.74616	0.745636	0.743521	0.745045	0.743038	0.691997	0.685613	0.69046	0.648248	0.649618	0.662822	0.632383	0.619006	0.639123	0.559137	0.560325	0.582235	0.547293	0.554701	0.890124	0.902098	0.791194	0.803905	0.901878	0.881926	0.883165	0.730337	0.731601	0.740469	0.597339	0.596043	0.583378	0.587537	0.547979	0.548714	0.740303	0.732036	0.771819	0.770986	0.780683	0.778798	0.825137	0.827664	0.812131	0.814504	0.675297	0.677854	0.686568	0.690209	0.681302	0.678032	0.813499	0.788119	0.795531	0.810865	0.804365	0.806005	0.786509	0.804034	0.795132	0.801885	0.810136	0.796947	0.795035	0.790136	0.799362	0.828751	0.832544	0.820055	0.819242	0.826685	0.826625	0.835361	0.835608	0.830891	0.82907	0.755213	0.776945	0.824061	0.82388	0.824559	0.825607	0.825134	0.825259	0.801501	0.805866	0.827371	0.826368	0.818108	0.826551	0.779721	0.790623	0.817291	0.825639	0.839805	0.842044	0.781748	0.784071	0.864038	0.863924	0.843818	0.845452	0.844516	0.843637	0.836275	0.837884	0.821406	0.819997	0.839118	0.838131	0.863242	0.860154	0.876177	0.879476	0.916497	0.912831	0.947794	0.947181	0.977464	0.983993	0.996154	1	0.863982	0.858686	0.875975	0.867132	0.850996	0.855596	0.874391	0.864883	0.761259	0.759962	0.626887	0.60211	0.71594	0.697863	0.845586	0.844634	0.826228	0.824096	0.907759	0.911135	0.896567	0.893839	0.877882	0.875132	0.873625	0.861543	0.851126	0.851998	0.68483	0.688869	0.896837	0.890347	0.878773	0.871949	0.871764	0.869254	0.862735	0.856809	0.847748	0.845809	0.776765	0.794001	0.861958	0.860064	0.879612	0.876377	0.89119	0.892358	0.873111	0.878325	0.873505	0.859359	0.856048	0.845031	0.834075	0.826225	0.799855	0.801344	0.794868	0.776324	0.781377	0.778813	0.620284	0.603514
sepal_fs9_rep1	0.810698	0.811676	0.819802	0.807409	0.806513	0.817471	0.803279	0.79652	0.813421	0.782517	0.749463	0.782749	0.782263	0.754746	0.719209	0.556959	0.619271	0.759162	0.760198	0.749204	0.72101	0.677898	0.693382	0.695882	0.672204	0.725007	0.73521	0.729475	0.759286	0.772833	0.772201	0.794721	0.790259	0.787944	0.790933	0.792752	0.784311	0.803766	0.806237	0.816493	0.810086	0.809131	0.820112	0.713522	0.705137	0.668856	0.650873	0.665992	0.639358	0.678381	0.690139	0.689015	0.794895	0.807924	0.795575	0.806029	0.809841	0.807875	0.755353	0.747248	0.752969	0.696022	0.701276	0.713842	0.676934	0.654742	0.683588	0.580727	0.579192	0.608506	0.565984	0.57324	0.890416	0.888945	0.87017	0.870035	0.880415	0.859837	0.861111	0.743419	0.741879	0.741039	0.601772	0.600335	0.595917	0.599428	0.560306	0.56251	0.772713	0.764026	0.823412	0.822087	0.842295	0.837985	0.922556	0.925225	0.878886	0.878755	0.676491	0.680958	0.683826	0.687272	0.688613	0.681231	0.872912	0.839797	0.827278	0.843863	0.83523	0.833826	0.823233	0.839027	0.828169	0.833797	0.855459	0.835116	0.837803	0.835225	0.844941	0.870651	0.885825	0.892143	0.889104	0.912266	0.914155	0.9171	0.912324	0.875878	0.87371	0.730902	0.772936	0.932083	0.932851	0.938289	0.938608	0.928305	0.932113	0.863422	0.866546	0.918953	0.922496	0.863885	0.866835	0.752845	0.784141	0.864864	0.874383	0.879005	0.883549	0.795192	0.800408	0.951244	0.950161	0.91565	0.917203	0.91891	0.918709	0.918087	0.920222	0.903388	0.902303	0.906659	0.907348	0.908442	0.908656	0.897014	0.900151	0.884077	0.903314	0.842865	0.843735	0.845055	0.851272	0.85997	0.863982	1	0.994978	0.917648	0.904422	0.883419	0.894524	0.875258	0.871743	0.823863	0.820211	0.437139	0.404992	0.512906	0.492068	0.882144	0.883407	0.886637	0.88388	0.89844	0.89667	0.906448	0.914621	0.880268	0.880942	0.876881	0.874246	0.867461	0.864976	0.667847	0.665901	0.916655	0.922226	0.928797	0.928329	0.914231	0.909331	0.8989	0.89761	0.882115	0.876819	0.730968	0.739468	0.836241	0.835164	0.819805	0.821986	0.828848	0.83772	0.821396	0.835706	0.835269	0.830302	0.823018	0.820852	0.814055	0.801819	0.791896	0.794434	0.799315	0.778912	0.805994	0.805718	0.630083	0.614726
sepal_fs9_rep2	0.808929	0.809938	0.819056	0.805444	0.804702	0.816586	0.800968	0.794495	0.812445	0.780363	0.746594	0.781461	0.778505	0.750477	0.713834	0.55068	0.613964	0.756881	0.75794	0.746937	0.718203	0.672857	0.693412	0.697525	0.672399	0.727726	0.73587	0.729276	0.761417	0.774549	0.773773	0.796274	0.791744	0.789321	0.789998	0.791166	0.783048	0.80134	0.805494	0.815309	0.808064	0.807318	0.819248	0.713353	0.705314	0.669139	0.651747	0.667355	0.640966	0.680717	0.691129	0.691835	0.789227	0.807063	0.792588	0.804312	0.809188	0.804531	0.755333	0.747963	0.752127	0.694535	0.701743	0.715798	0.678979	0.657401	0.684769	0.582344	0.582232	0.610481	0.569002	0.576919	0.886244	0.885495	0.866123	0.866599	0.877922	0.857336	0.859045	0.747933	0.747177	0.746613	0.607374	0.605889	0.605146	0.608442	0.561159	0.563439	0.777141	0.769158	0.825648	0.824837	0.84246	0.837696	0.921823	0.925699	0.879132	0.878613	0.679145	0.683905	0.687852	0.691675	0.690344	0.682439	0.875293	0.841334	0.832045	0.847849	0.838837	0.836835	0.830407	0.84345	0.831874	0.836274	0.859826	0.839446	0.844585	0.840144	0.849651	0.875487	0.892319	0.896269	0.892467	0.915799	0.91798	0.919323	0.914239	0.87644	0.874163	0.727628	0.770025	0.936874	0.937005	0.940891	0.941304	0.929496	0.933308	0.862204	0.865047	0.919918	0.923436	0.863139	0.865639	0.7493	0.780639	0.864863	0.873999	0.879216	0.883367	0.793268	0.798495	0.95363	0.952715	0.920073	0.921595	0.923769	0.924143	0.922579	0.924257	0.908052	0.906205	0.91066	0.911148	0.909022	0.909657	0.896169	0.899613	0.881594	0.901226	0.838482	0.839478	0.839455	0.845907	0.854668	0.858686	0.994978	1	0.914162	0.902998	0.884731	0.896037	0.873417	0.870323	0.826913	0.822966	0.429186	0.397626	0.503748	0.482922	0.883879	0.885947	0.891686	0.889764	0.898326	0.898289	0.896644	0.905831	0.867225	0.868353	0.863562	0.860824	0.854659	0.852235	0.664827	0.662258	0.919731	0.925486	0.919993	0.920476	0.904357	0.898948	0.887513	0.886661	0.87079	0.865413	0.726414	0.734167	0.838848	0.836759	0.818534	0.822471	0.826193	0.836961	0.820872	0.833281	0.833631	0.829912	0.821885	0.820421	0.804801	0.793989	0.782174	0.784561	0.787871	0.77027	0.796375	0.796051	0.630338	0.616202
sepal_fs13_rep1	0.716561	0.717928	0.723946	0.713987	0.712914	0.721555	0.710382	0.704334	0.717893	0.692343	0.658919	0.690553	0.694253	0.669217	0.634978	0.485126	0.544574	0.672799	0.67264	0.662453	0.636219	0.598066	0.608354	0.609693	0.592021	0.632462	0.645982	0.638803	0.665457	0.676281	0.675751	0.696614	0.691741	0.689844	0.694284	0.700019	0.6881	0.708047	0.707218	0.719968	0.716634	0.715019	0.724006	0.667564	0.657129	0.639424	0.590137	0.603492	0.567043	0.607361	0.605526	0.609125	0.696487	0.706036	0.695805	0.713766	0.715293	0.711308	0.696184	0.688622	0.689087	0.65985	0.662419	0.671688	0.648784	0.638126	0.653266	0.58408	0.585133	0.605269	0.576909	0.580651	0.844138	0.844578	0.886986	0.891044	0.838004	0.819759	0.821239	0.708717	0.712222	0.731363	0.597785	0.59578	0.58914	0.590523	0.579041	0.581271	0.733814	0.722928	0.784375	0.782764	0.824253	0.823198	0.873622	0.87681	0.868785	0.869041	0.668105	0.670315	0.68284	0.68526	0.671872	0.676171	0.78823	0.754011	0.759672	0.777786	0.768286	0.77174	0.746821	0.76914	0.749839	0.759972	0.780439	0.755489	0.762028	0.750096	0.762477	0.783587	0.800665	0.807379	0.803411	0.840245	0.844284	0.888373	0.892019	0.909999	0.908567	0.83307	0.859625	0.850456	0.851989	0.87185	0.876286	0.910375	0.903328	0.914721	0.916595	0.904004	0.898507	0.908385	0.91049	0.853497	0.86662	0.917723	0.921593	0.866805	0.871031	0.853824	0.856348	0.885745	0.882883	0.830807	0.832923	0.820621	0.818113	0.825354	0.827357	0.819564	0.817536	0.828881	0.828357	0.846249	0.843631	0.846109	0.848077	0.852944	0.866944	0.841569	0.841906	0.853904	0.858598	0.871401	0.875975	0.917648	0.914162	1	0.995713	0.895527	0.899099	0.875058	0.879572	0.758292	0.752386	0.514065	0.4834	0.608888	0.586115	0.856141	0.858283	0.789997	0.7888	0.836459	0.834844	0.869493	0.876106	0.8623	0.865554	0.863938	0.862861	0.856217	0.856098	0.709126	0.712622	0.854758	0.85712	0.908906	0.908648	0.907036	0.908214	0.90222	0.905406	0.896237	0.89927	0.836247	0.84277	0.776627	0.773866	0.764081	0.76496	0.769729	0.780143	0.762629	0.773847	0.779171	0.776339	0.770038	0.770658	0.782103	0.771487	0.748454	0.750314	0.761539	0.744453	0.743519	0.745422	0.638459	0.623384
sepal_fs13_rep2	0.705439	0.706692	0.712825	0.702927	0.70177	0.710447	0.698888	0.69315	0.706861	0.681289	0.648206	0.679697	0.683321	0.658389	0.624532	0.476079	0.534991	0.662252	0.662431	0.651594	0.625639	0.586719	0.598642	0.601639	0.582844	0.62411	0.636053	0.62894	0.656565	0.666824	0.666458	0.686835	0.681968	0.680183	0.683139	0.690288	0.677102	0.6974	0.696475	0.709283	0.705353	0.703856	0.712886	0.662426	0.651935	0.637327	0.583394	0.597635	0.560829	0.600974	0.597834	0.6026	0.683582	0.694488	0.683637	0.702627	0.703929	0.699014	0.689215	0.681993	0.68149	0.65535	0.658517	0.668019	0.646905	0.638233	0.650826	0.587014	0.589028	0.607136	0.581716	0.585292	0.831251	0.832164	0.882574	0.887385	0.825537	0.808629	0.810263	0.706354	0.710846	0.732167	0.597901	0.595927	0.590618	0.591504	0.584135	0.586398	0.730419	0.719705	0.778809	0.777312	0.819316	0.818128	0.863573	0.86684	0.863275	0.863406	0.66543	0.667539	0.681334	0.684026	0.667026	0.672778	0.776819	0.742732	0.751301	0.769162	0.75956	0.763232	0.738667	0.760123	0.740338	0.750295	0.771118	0.746181	0.753903	0.740712	0.752941	0.772503	0.790482	0.796024	0.791981	0.828941	0.83341	0.880252	0.884532	0.909131	0.907956	0.840806	0.865618	0.840167	0.841336	0.860994	0.865716	0.903238	0.895363	0.915399	0.916938	0.896646	0.890631	0.908067	0.909722	0.859993	0.871037	0.919127	0.921887	0.859898	0.863871	0.85656	0.85895	0.874744	0.871572	0.819508	0.82177	0.809275	0.80662	0.814787	0.816117	0.809499	0.806976	0.818725	0.817949	0.834194	0.831854	0.833717	0.835537	0.840029	0.85384	0.830012	0.830421	0.843888	0.848449	0.862495	0.867132	0.904422	0.902998	0.995713	1	0.891196	0.894	0.866277	0.872217	0.750805	0.744692	0.513397	0.483656	0.610666	0.58755	0.850232	0.852535	0.778707	0.777967	0.824945	0.824613	0.855011	0.862022	0.849093	0.852525	0.852213	0.851339	0.845715	0.845644	0.711409	0.715089	0.844651	0.846785	0.896398	0.896597	0.895967	0.897239	0.892029	0.895662	0.888012	0.891845	0.841345	0.846678	0.767857	0.764341	0.753961	0.755228	0.757611	0.76935	0.751518	0.761471	0.767794	0.766178	0.759657	0.761047	0.771122	0.76097	0.737655	0.739315	0.751276	0.735876	0.732663	0.734787	0.640951	0.626961
petal_fs13_rep2	0.752444	0.753174	0.758352	0.74942	0.748343	0.756015	0.744994	0.73937	0.751772	0.726378	0.693951	0.723701	0.727578	0.701851	0.666681	0.509042	0.572724	0.709258	0.710325	0.700888	0.674581	0.632224	0.669791	0.669919	0.655081	0.689106	0.698617	0.692687	0.71349	0.722196	0.721228	0.736585	0.733606	0.730862	0.734213	0.72951	0.7285	0.736431	0.74004	0.746554	0.751867	0.750677	0.758368	0.703597	0.694249	0.670478	0.638978	0.654056	0.62346	0.658834	0.654522	0.661844	0.732405	0.742199	0.732554	0.747672	0.748839	0.743375	0.730017	0.728646	0.727795	0.69605	0.69858	0.70907	0.68116	0.667577	0.688858	0.598117	0.595774	0.623505	0.573451	0.582035	0.832019	0.837534	0.789092	0.789223	0.850967	0.83371	0.834389	0.740418	0.742335	0.738776	0.624113	0.622087	0.610054	0.611857	0.563258	0.565772	0.758399	0.749072	0.803449	0.802682	0.809248	0.809003	0.831222	0.833808	0.83853	0.840099	0.725006	0.729151	0.720375	0.724481	0.733836	0.72726	0.800637	0.775499	0.7897	0.806373	0.799193	0.798617	0.787782	0.802468	0.78738	0.792683	0.806549	0.795028	0.797033	0.793012	0.800886	0.821635	0.829237	0.82789	0.826007	0.843731	0.845805	0.857521	0.859881	0.825661	0.824498	0.726074	0.748783	0.834324	0.837769	0.837569	0.839664	0.84219	0.840056	0.803252	0.801454	0.846459	0.844266	0.820294	0.820409	0.738892	0.751591	0.811392	0.820531	0.863228	0.862767	0.767086	0.769177	0.869256	0.86897	0.844871	0.845782	0.845125	0.844165	0.841363	0.846174	0.832176	0.829843	0.839159	0.83914	0.856289	0.855894	0.857939	0.860306	0.86334	0.871649	0.85531	0.857078	0.85999	0.863862	0.84956	0.850996	0.883419	0.884731	0.895527	0.891196	1	0.996221	0.954718	0.960342	0.785137	0.78153	0.54551	0.515844	0.609163	0.588933	0.88827	0.88865	0.830099	0.829051	0.863563	0.861876	0.855425	0.864404	0.834929	0.838175	0.832031	0.830322	0.822532	0.820324	0.667654	0.665424	0.870669	0.872801	0.868988	0.870267	0.86124	0.858464	0.849276	0.847652	0.833706	0.830667	0.742462	0.74865	0.821533	0.82073	0.807058	0.808506	0.809158	0.81882	0.806075	0.814485	0.81865	0.818522	0.811586	0.813061	0.797868	0.795574	0.766812	0.768877	0.77448	0.76731	0.760986	0.760267	0.625008	0.612291
petal_fs13_rep1	0.761103	0.761942	0.7675	0.758082	0.756964	0.76518	0.753663	0.747937	0.760854	0.735369	0.702315	0.732421	0.736158	0.710699	0.675325	0.517221	0.581125	0.716187	0.717157	0.707024	0.680523	0.638083	0.676801	0.678196	0.662027	0.697226	0.705902	0.700432	0.721701	0.730686	0.729787	0.745533	0.742527	0.739944	0.743188	0.739412	0.737815	0.746762	0.750117	0.756643	0.760631	0.759404	0.767542	0.709613	0.700799	0.675012	0.644498	0.659736	0.630901	0.665409	0.662985	0.669432	0.741495	0.751589	0.740809	0.756525	0.757608	0.752323	0.736128	0.734926	0.734562	0.700062	0.703262	0.714112	0.685042	0.67019	0.692175	0.599525	0.597201	0.625125	0.57487	0.583886	0.840838	0.846818	0.794093	0.795476	0.859267	0.841464	0.842284	0.746478	0.747844	0.743999	0.62527	0.623183	0.610777	0.612815	0.56491	0.567132	0.764464	0.755098	0.808823	0.80821	0.814285	0.813723	0.838895	0.840916	0.843047	0.844795	0.727646	0.731653	0.724227	0.728332	0.736993	0.730173	0.811058	0.786253	0.798125	0.814844	0.807426	0.807279	0.79513	0.810468	0.795783	0.801245	0.814778	0.803403	0.804827	0.80102	0.809022	0.830702	0.838983	0.837451	0.835929	0.852806	0.854945	0.864661	0.866539	0.830718	0.829334	0.727046	0.750585	0.844193	0.847182	0.846526	0.848703	0.848944	0.847352	0.805877	0.805409	0.853232	0.851249	0.823677	0.824803	0.740196	0.754134	0.815634	0.824995	0.86889	0.868726	0.769863	0.771991	0.878771	0.878781	0.854515	0.855427	0.855764	0.85494	0.852645	0.857079	0.842587	0.840512	0.850499	0.850793	0.866101	0.866017	0.867606	0.870347	0.872284	0.881636	0.859981	0.861583	0.862316	0.86645	0.853988	0.855596	0.894524	0.896037	0.899099	0.894	0.996221	1	0.956509	0.959766	0.79412	0.790756	0.537666	0.506172	0.60113	0.580563	0.893938	0.894456	0.839259	0.838013	0.871646	0.869731	0.860933	0.869865	0.840067	0.843042	0.837804	0.836148	0.828755	0.826624	0.670244	0.667912	0.879995	0.881982	0.873331	0.874476	0.865589	0.862723	0.85404	0.852283	0.838662	0.835106	0.741809	0.748003	0.82885	0.828191	0.813901	0.815228	0.81538	0.825544	0.812279	0.821608	0.825218	0.825218	0.81816	0.819674	0.803511	0.800633	0.773216	0.775418	0.781209	0.773812	0.769766	0.769082	0.628034	0.615305
filament_fs13_rep1	0.761697	0.761995	0.767175	0.759612	0.757875	0.765738	0.757009	0.749965	0.761422	0.738894	0.70776	0.734943	0.744484	0.722774	0.692724	0.542903	0.605423	0.714701	0.714836	0.705466	0.683671	0.646739	0.704951	0.698412	0.693833	0.713323	0.72883	0.725148	0.731743	0.737857	0.737818	0.75097	0.748313	0.747671	0.758456	0.752085	0.754116	0.760141	0.760516	0.762875	0.76249	0.760127	0.767671	0.702045	0.697418	0.663787	0.662331	0.67235	0.647571	0.674602	0.682846	0.680475	0.760534	0.760718	0.752283	0.760611	0.760349	0.76118	0.727006	0.726157	0.730857	0.688813	0.691851	0.699796	0.669951	0.650108	0.676249	0.57967	0.574603	0.60697	0.549834	0.560085	0.862441	0.868605	0.786026	0.789677	0.882575	0.860323	0.860903	0.745791	0.742086	0.737603	0.606191	0.604704	0.58241	0.585134	0.539006	0.539824	0.765281	0.758475	0.813277	0.813004	0.811832	0.811766	0.8422	0.841749	0.835824	0.838411	0.739594	0.741965	0.730139	0.733034	0.756468	0.745477	0.823179	0.808996	0.816272	0.833607	0.826848	0.829941	0.80533	0.824708	0.819849	0.823516	0.826601	0.820062	0.813236	0.81227	0.821984	0.844602	0.844677	0.849765	0.853511	0.861477	0.861784	0.86652	0.867321	0.819873	0.819394	0.705435	0.729542	0.837664	0.839962	0.840154	0.84256	0.838524	0.839624	0.788344	0.789948	0.850382	0.850538	0.810487	0.813067	0.72436	0.740943	0.799097	0.809511	0.868279	0.867383	0.749344	0.751684	0.878059	0.879741	0.859202	0.861191	0.846562	0.846048	0.843104	0.845611	0.829078	0.827921	0.843994	0.844467	0.862159	0.861314	0.868496	0.872126	0.884244	0.887982	0.881966	0.88348	0.8833	0.887611	0.87376	0.874391	0.875258	0.873417	0.875058	0.866277	0.954718	0.956509	1	0.993661	0.791052	0.792844	0.57729	0.543297	0.631323	0.612726	0.885639	0.884067	0.833794	0.832418	0.874521	0.868274	0.868421	0.874613	0.844507	0.847615	0.83921	0.836846	0.828747	0.827045	0.653845	0.652279	0.877279	0.876909	0.867221	0.868252	0.858846	0.858639	0.847963	0.846241	0.832037	0.828734	0.729232	0.73959	0.831124	0.834112	0.83198	0.826165	0.837446	0.840714	0.826686	0.839793	0.842546	0.83734	0.832478	0.830816	0.812766	0.812535	0.783562	0.785534	0.787236	0.778113	0.776717	0.774709	0.609166	0.595315
filament_fs13_rep2	0.755905	0.756069	0.76078	0.753717	0.752035	0.758985	0.750249	0.744213	0.754944	0.732334	0.701145	0.728503	0.737178	0.714962	0.684163	0.534046	0.595994	0.71036	0.710233	0.70119	0.678652	0.640098	0.689936	0.686777	0.677945	0.702661	0.715087	0.712108	0.722476	0.728892	0.728772	0.742043	0.739521	0.738423	0.746675	0.742308	0.742217	0.750114	0.750902	0.754288	0.756297	0.75417	0.761115	0.699172	0.692403	0.662172	0.648675	0.662601	0.635914	0.664703	0.670867	0.670654	0.748547	0.751096	0.741798	0.752435	0.752272	0.752519	0.723999	0.722832	0.726736	0.688291	0.690295	0.698377	0.66876	0.65068	0.676261	0.580512	0.575102	0.607298	0.550223	0.55963	0.848359	0.854618	0.786567	0.789109	0.867895	0.847945	0.848199	0.743482	0.740602	0.737601	0.610907	0.609089	0.587966	0.590462	0.540159	0.541335	0.758621	0.751419	0.810892	0.810459	0.814083	0.814531	0.837639	0.837357	0.839125	0.841436	0.740475	0.74295	0.732131	0.73502	0.755759	0.746557	0.813972	0.798099	0.809038	0.82704	0.820098	0.822755	0.799486	0.818897	0.811345	0.81545	0.820985	0.812954	0.808016	0.805776	0.815546	0.835472	0.836691	0.841838	0.844413	0.855567	0.856218	0.865412	0.867102	0.823917	0.823188	0.713838	0.737491	0.831778	0.834617	0.835442	0.838241	0.837859	0.837976	0.792079	0.792891	0.849867	0.849017	0.815254	0.817111	0.730069	0.745228	0.802729	0.813036	0.8714	0.870323	0.755624	0.757766	0.87397	0.874909	0.853517	0.855264	0.84176	0.841012	0.837959	0.841081	0.82501	0.823723	0.838198	0.83855	0.856161	0.855469	0.860884	0.864342	0.872806	0.878636	0.869927	0.871739	0.873378	0.878093	0.864006	0.864883	0.871743	0.870323	0.879572	0.872217	0.960342	0.959766	0.993661	1	0.785573	0.78622	0.567247	0.534065	0.623443	0.604299	0.884794	0.883571	0.829123	0.827728	0.870932	0.865302	0.865193	0.87276	0.842333	0.84598	0.837399	0.835499	0.826337	0.824446	0.654029	0.652096	0.873341	0.873896	0.86926	0.870404	0.861222	0.860109	0.8492	0.84779	0.833201	0.830091	0.733876	0.74244	0.827206	0.829693	0.824938	0.820331	0.828501	0.833749	0.819233	0.83236	0.835171	0.831502	0.825845	0.825558	0.808018	0.80705	0.777068	0.77931	0.782181	0.773768	0.769594	0.768154	0.607837	0.593805
anther_fs9_rep1	0.764214	0.765289	0.77273	0.761294	0.760552	0.770786	0.757772	0.751899	0.767241	0.738799	0.708929	0.738192	0.737971	0.713079	0.681632	0.529363	0.591253	0.726685	0.727724	0.715388	0.690833	0.648281	0.711685	0.720785	0.702357	0.733508	0.739118	0.735293	0.75591	0.761832	0.759855	0.773799	0.770453	0.767774	0.763943	0.755633	0.759328	0.763832	0.770675	0.772549	0.763571	0.763124	0.772999	0.684003	0.679746	0.647007	0.683794	0.697249	0.6722	0.695944	0.697458	0.70105	0.765316	0.774457	0.766426	0.765774	0.769116	0.768033	0.717898	0.717196	0.721913	0.67269	0.681442	0.690379	0.661508	0.642844	0.664019	0.580694	0.578426	0.604172	0.564297	0.57384	0.832112	0.835717	0.709933	0.716368	0.825303	0.827635	0.829277	0.720506	0.723034	0.719158	0.596106	0.593539	0.584042	0.58647	0.557951	0.559994	0.76221	0.752521	0.761925	0.761655	0.74067	0.739219	0.783639	0.781875	0.742213	0.744323	0.663006	0.670222	0.652756	0.657956	0.672452	0.6616	0.796031	0.775592	0.783422	0.797294	0.797053	0.787771	0.791543	0.797831	0.7945	0.797181	0.806431	0.801202	0.800112	0.804723	0.810795	0.822198	0.823766	0.809968	0.809647	0.799583	0.797853	0.777174	0.773285	0.745213	0.743803	0.648928	0.671949	0.808704	0.811103	0.798082	0.795562	0.772143	0.777999	0.722637	0.728504	0.768193	0.77153	0.731889	0.736419	0.661002	0.676824	0.732399	0.736474	0.764489	0.764933	0.69843	0.701883	0.81738	0.81838	0.818415	0.820068	0.856516	0.848773	0.904214	0.888059	0.944896	0.939332	0.931246	0.934577	0.88987	0.891199	0.850267	0.844362	0.801637	0.813085	0.754104	0.756824	0.753414	0.758161	0.758221	0.761259	0.823863	0.826913	0.758292	0.750805	0.785137	0.79412	0.791052	0.785573	1	0.99325	0.468783	0.431053	0.508274	0.489942	0.804814	0.804978	0.837392	0.836156	0.817827	0.813334	0.771872	0.78038	0.750432	0.748173	0.759042	0.762005	0.768611	0.764742	0.63344	0.629326	0.828034	0.826257	0.759921	0.7575	0.752786	0.747992	0.758398	0.754613	0.755654	0.749077	0.654322	0.660658	0.805888	0.807197	0.789471	0.790455	0.79825	0.800511	0.793034	0.797254	0.796503	0.797384	0.791223	0.791736	0.76594	0.763221	0.763692	0.765713	0.76938	0.761771	0.783907	0.780223	0.615463	0.605956
anther_fs9_rep2	0.768866	0.769849	0.77621	0.76619	0.765553	0.774723	0.763031	0.757148	0.77123	0.7449	0.715063	0.742743	0.746374	0.723212	0.69354	0.542793	0.604626	0.72675	0.727337	0.715802	0.692859	0.65086	0.721335	0.729916	0.71233	0.740612	0.74607	0.744232	0.760448	0.766152	0.764401	0.777559	0.774476	0.772462	0.770162	0.763992	0.766104	0.772036	0.777071	0.778148	0.768665	0.767911	0.776705	0.688036	0.68464	0.650985	0.691408	0.704763	0.682478	0.703388	0.709615	0.70978	0.772556	0.780166	0.770488	0.769057	0.772146	0.774009	0.718926	0.718483	0.724851	0.674436	0.682652	0.69079	0.661647	0.642694	0.664352	0.580762	0.578393	0.60495	0.563134	0.57324	0.831754	0.83562	0.708665	0.716522	0.826538	0.828241	0.829429	0.720482	0.721589	0.716742	0.58357	0.581094	0.567855	0.57072	0.556942	0.557875	0.761185	0.753548	0.759809	0.759528	0.738322	0.736922	0.783979	0.781184	0.738846	0.741578	0.662545	0.669101	0.651272	0.656577	0.673903	0.662031	0.802455	0.787571	0.786916	0.799913	0.800017	0.792795	0.791025	0.797824	0.800518	0.802458	0.806001	0.804413	0.798608	0.805467	0.811021	0.822596	0.821502	0.809785	0.812216	0.798198	0.795968	0.773352	0.768777	0.738479	0.737181	0.64258	0.665151	0.80859	0.808925	0.795254	0.793382	0.768737	0.775395	0.715914	0.721766	0.763932	0.76831	0.724559	0.729081	0.654862	0.671282	0.725266	0.73107	0.760373	0.760819	0.691649	0.695537	0.813347	0.814991	0.815482	0.817406	0.852946	0.845433	0.90304	0.884005	0.940252	0.935107	0.928093	0.93166	0.880381	0.881995	0.842019	0.836927	0.797208	0.809879	0.751332	0.75388	0.752952	0.756824	0.757455	0.759962	0.820211	0.822966	0.752386	0.744692	0.78153	0.790756	0.792844	0.78622	0.99325	1	0.467235	0.428787	0.507679	0.489481	0.803487	0.802403	0.834539	0.832919	0.81603	0.810926	0.770256	0.778182	0.749603	0.747505	0.758164	0.761029	0.766495	0.763004	0.630674	0.627312	0.823202	0.821752	0.756114	0.753743	0.749673	0.745282	0.754197	0.750645	0.751535	0.744773	0.649241	0.655907	0.80356	0.806431	0.792607	0.790478	0.799548	0.800486	0.7918	0.797773	0.795906	0.795945	0.790316	0.79016	0.766837	0.763928	0.764997	0.766844	0.769799	0.763429	0.785539	0.782571	0.614406	0.604877
anther_fs13_rep1	0.382178	0.381319	0.377704	0.38174	0.379629	0.377362	0.385633	0.377663	0.376017	0.37012	0.359471	0.366755	0.386874	0.37671	0.363164	0.289152	0.324673	0.36955	0.367793	0.362141	0.353479	0.350573	0.408085	0.365231	0.418076	0.358161	0.407498	0.393189	0.365624	0.364346	0.364392	0.367191	0.366205	0.364875	0.396484	0.374401	0.389238	0.37389	0.368668	0.37357	0.383934	0.381019	0.378124	0.393497	0.390143	0.39346	0.428535	0.401516	0.361931	0.383818	0.354153	0.360392	0.396167	0.375463	0.388782	0.389527	0.386751	0.387292	0.402958	0.399833	0.39554	0.408812	0.401696	0.399793	0.398645	0.402243	0.405113	0.388406	0.38493	0.391943	0.375417	0.374832	0.600931	0.589077	0.422239	0.419624	0.634213	0.639107	0.638587	0.405191	0.406889	0.407648	0.339616	0.339493	0.314158	0.316067	0.391569	0.391401	0.421513	0.411392	0.434539	0.432518	0.430546	0.435523	0.416034	0.415189	0.416755	0.42107	0.416483	0.417821	0.399691	0.403125	0.416296	0.420815	0.387032	0.381908	0.398805	0.40527	0.405372	0.408476	0.389857	0.400074	0.39794	0.404848	0.398143	0.397848	0.392136	0.392383	0.398115	0.430276	0.422726	0.392861	0.396153	0.395447	0.39547	0.410504	0.414972	0.436659	0.43769	0.490115	0.465633	0.391089	0.393405	0.390952	0.392634	0.410322	0.404776	0.449277	0.442724	0.409963	0.405237	0.443331	0.446563	0.51324	0.482527	0.445382	0.446632	0.452788	0.449484	0.449702	0.446586	0.416436	0.416672	0.39855	0.40052	0.416601	0.412827	0.428842	0.428627	0.436515	0.433	0.451167	0.448661	0.524627	0.518074	0.582494	0.5799	0.662252	0.618535	0.726305	0.727176	0.692229	0.67276	0.635029	0.626887	0.437139	0.429186	0.514065	0.513397	0.54551	0.537666	0.57729	0.567247	0.468783	0.467235	1	0.985772	0.915064	0.919524	0.489583	0.485516	0.408618	0.409082	0.453725	0.449275	0.494062	0.487348	0.495346	0.491635	0.486426	0.478735	0.479281	0.480772	0.470274	0.479462	0.443353	0.436413	0.475306	0.470833	0.477649	0.486272	0.484558	0.480379	0.477557	0.484993	0.588121	0.606376	0.43807	0.436564	0.461286	0.448767	0.482048	0.464028	0.467456	0.460296	0.466703	0.457491	0.455696	0.451752	0.481864	0.488288	0.453287	0.454289	0.459904	0.446868	0.421649	0.421547	0.410471	0.404448
anther_fs13_rep2	0.347655	0.34685	0.344704	0.347025	0.345006	0.344125	0.351284	0.343243	0.342696	0.335333	0.325808	0.333976	0.34984	0.339152	0.324601	0.253813	0.287783	0.339964	0.338103	0.332889	0.324008	0.322787	0.375667	0.329122	0.384867	0.324554	0.377254	0.35976	0.334113	0.332708	0.33251	0.335826	0.334417	0.332433	0.363858	0.337684	0.35539	0.337504	0.333946	0.339195	0.349132	0.346418	0.344878	0.358364	0.354618	0.359632	0.401471	0.370135	0.327792	0.352039	0.317724	0.327052	0.362297	0.342953	0.359469	0.357739	0.355836	0.354334	0.371261	0.367437	0.360955	0.376091	0.369397	0.368484	0.368473	0.373873	0.374814	0.362737	0.360717	0.364684	0.354708	0.353068	0.565662	0.552864	0.395446	0.388921	0.60146	0.602426	0.60185	0.372123	0.376594	0.379004	0.320815	0.321648	0.303774	0.305305	0.373606	0.374318	0.386927	0.3767	0.400519	0.398474	0.398378	0.402876	0.384592	0.385677	0.388375	0.391653	0.38295	0.384398	0.367959	0.371403	0.379954	0.386531	0.350297	0.341886	0.364397	0.369777	0.369908	0.371269	0.358955	0.366734	0.361029	0.367186	0.365719	0.362698	0.361876	0.359586	0.364883	0.398148	0.392565	0.359594	0.360558	0.363086	0.363743	0.379795	0.384342	0.40772	0.409428	0.463064	0.437715	0.360071	0.362949	0.361251	0.362434	0.380408	0.374481	0.42451	0.416301	0.379858	0.37471	0.416276	0.41854	0.486491	0.453501	0.418596	0.418774	0.419901	0.416276	0.421597	0.419108	0.385324	0.385035	0.366757	0.368187	0.384387	0.380689	0.393846	0.395088	0.403814	0.399499	0.411652	0.409169	0.480926	0.474543	0.5353	0.532788	0.617574	0.572177	0.694356	0.695354	0.670626	0.650501	0.610353	0.60211	0.404992	0.397626	0.4834	0.483656	0.515844	0.506172	0.543297	0.534065	0.431053	0.428787	0.985772	1	0.926492	0.933437	0.455691	0.452505	0.377393	0.378134	0.418265	0.41546	0.46276	0.45548	0.463326	0.459222	0.452656	0.445069	0.446269	0.447532	0.443005	0.451813	0.411816	0.405027	0.446024	0.44157	0.447499	0.456785	0.454399	0.450584	0.446582	0.454407	0.561851	0.580332	0.404314	0.400846	0.424376	0.414262	0.447944	0.430075	0.435875	0.425027	0.432159	0.422863	0.420632	0.41643	0.446094	0.453066	0.418047	0.418967	0.423942	0.408782	0.385073	0.384802	0.386417	0.381151
anther_fs15_rep1	0.429661	0.428499	0.426374	0.428624	0.426525	0.425509	0.432551	0.423566	0.423823	0.414052	0.400131	0.411103	0.430061	0.417549	0.400474	0.313216	0.354405	0.411833	0.410275	0.403495	0.392238	0.388049	0.444334	0.399162	0.448937	0.395499	0.447751	0.431391	0.406804	0.408943	0.408076	0.415504	0.413949	0.410884	0.442958	0.424141	0.433667	0.423228	0.416691	0.426974	0.431136	0.427827	0.426681	0.439482	0.435222	0.441811	0.469481	0.438473	0.395508	0.423534	0.393056	0.400594	0.439278	0.419552	0.431706	0.431916	0.429633	0.431612	0.440974	0.436915	0.433197	0.451125	0.44142	0.442042	0.440635	0.450319	0.450154	0.440626	0.441875	0.44314	0.44055	0.43693	0.637845	0.63108	0.517129	0.516808	0.66906	0.663367	0.661441	0.462132	0.471498	0.483978	0.403425	0.403193	0.380171	0.381846	0.466121	0.466257	0.473112	0.464259	0.487953	0.485447	0.500823	0.505402	0.490749	0.489693	0.497941	0.500665	0.456902	0.457805	0.45193	0.455248	0.447576	0.459247	0.448639	0.438041	0.455307	0.462805	0.461081	0.465833	0.442202	0.454598	0.451227	0.458148	0.454696	0.449072	0.445365	0.441901	0.449079	0.481268	0.476651	0.446957	0.449465	0.45233	0.452752	0.479792	0.485047	0.529256	0.530006	0.604795	0.576655	0.453572	0.453959	0.45734	0.459359	0.487015	0.479814	0.543926	0.537178	0.483161	0.476944	0.537961	0.541683	0.63096	0.59183	0.543805	0.545114	0.522194	0.520013	0.551958	0.549172	0.485572	0.483996	0.457418	0.459455	0.476446	0.472574	0.486426	0.484525	0.49281	0.488503	0.503883	0.501466	0.551042	0.545232	0.589051	0.586186	0.660494	0.627089	0.737633	0.737946	0.75098	0.737954	0.721447	0.71594	0.512906	0.503748	0.608888	0.610666	0.609163	0.60113	0.631323	0.623443	0.508274	0.507679	0.915064	0.926492	1	0.994114	0.547698	0.543431	0.463792	0.463357	0.515435	0.51181	0.565121	0.557381	0.569757	0.566302	0.562822	0.554123	0.552856	0.554598	0.561725	0.57248	0.507486	0.501276	0.555183	0.549598	0.558989	0.567665	0.565583	0.562155	0.560897	0.569187	0.700557	0.717399	0.489444	0.486658	0.514628	0.501356	0.535596	0.519947	0.516986	0.511321	0.514896	0.505694	0.502122	0.497076	0.535987	0.536766	0.501682	0.503019	0.510727	0.492771	0.471119	0.471837	0.484247	0.475551
anther_fs15_rep2	0.411764	0.410687	0.408007	0.410805	0.408654	0.407241	0.415134	0.405792	0.40544	0.396628	0.3842	0.39369	0.413112	0.401588	0.385465	0.302865	0.342593	0.394629	0.392955	0.386475	0.375983	0.373419	0.429942	0.383191	0.435149	0.378741	0.432163	0.415356	0.389367	0.391169	0.390437	0.397196	0.395885	0.393026	0.426167	0.406722	0.416864	0.405444	0.398782	0.408899	0.413279	0.409979	0.40828	0.423978	0.419962	0.427029	0.456483	0.423999	0.381577	0.409006	0.377803	0.385206	0.422171	0.4019	0.414551	0.414591	0.412079	0.413862	0.424677	0.420483	0.416486	0.435669	0.425486	0.426358	0.425359	0.435138	0.434813	0.426277	0.427707	0.428668	0.42607	0.422497	0.621895	0.614358	0.497055	0.496109	0.654389	0.648871	0.64706	0.444154	0.45311	0.464534	0.384854	0.384669	0.362113	0.363694	0.452091	0.451995	0.454484	0.445865	0.468193	0.465628	0.480594	0.485377	0.471432	0.47024	0.478108	0.480685	0.439168	0.439634	0.433315	0.436396	0.429952	0.441357	0.42989	0.420012	0.43564	0.44275	0.440855	0.446296	0.422387	0.434566	0.431422	0.4383	0.434584	0.429285	0.425373	0.422144	0.428906	0.461836	0.456917	0.427011	0.42952	0.432554	0.432911	0.459521	0.464564	0.507442	0.508202	0.582988	0.554464	0.43382	0.434318	0.437594	0.439441	0.467013	0.459895	0.523194	0.516067	0.462754	0.456697	0.516582	0.52017	0.610427	0.571024	0.522228	0.523754	0.502029	0.499639	0.530096	0.526911	0.46523	0.463831	0.437201	0.439207	0.455573	0.451891	0.466004	0.463962	0.472925	0.468799	0.484384	0.48193	0.532308	0.526493	0.571609	0.568476	0.645023	0.609875	0.72448	0.724699	0.736314	0.722583	0.703806	0.697863	0.492068	0.482922	0.586115	0.58755	0.588933	0.580563	0.612726	0.604299	0.489942	0.489481	0.919524	0.933437	0.994114	1	0.52855	0.524388	0.443011	0.442757	0.494196	0.490892	0.546175	0.537856	0.551015	0.547417	0.543258	0.534368	0.532785	0.534708	0.544163	0.555274	0.486357	0.4801	0.53541	0.529919	0.539231	0.548222	0.545356	0.541997	0.540077	0.548464	0.680398	0.697802	0.469409	0.466428	0.495103	0.481998	0.516284	0.500209	0.498206	0.491967	0.49575	0.486463	0.482905	0.477607	0.517621	0.518715	0.483269	0.484807	0.492006	0.473926	0.451934	0.452617	0.468824	0.460483
stigma_fs11_rep1	0.779918	0.780882	0.789111	0.777384	0.776572	0.787144	0.772285	0.766349	0.783597	0.754518	0.721322	0.753787	0.754498	0.729004	0.694333	0.534465	0.600004	0.733268	0.733077	0.723906	0.697911	0.652971	0.715412	0.72066	0.700471	0.740277	0.746841	0.74316	0.765112	0.77088	0.770394	0.783101	0.779747	0.77831	0.778189	0.771649	0.773392	0.779379	0.784547	0.786475	0.779609	0.778616	0.789489	0.712256	0.707392	0.676195	0.678078	0.69554	0.671642	0.702162	0.705729	0.710614	0.778035	0.786702	0.778271	0.783834	0.785061	0.78146	0.746398	0.744046	0.746885	0.699297	0.708996	0.719697	0.69052	0.671337	0.692492	0.603892	0.602996	0.629849	0.584694	0.59569	0.83653	0.844219	0.788807	0.800186	0.842807	0.824709	0.826955	0.766424	0.767409	0.76393	0.636	0.635724	0.615214	0.61697	0.57402	0.575997	0.787667	0.779314	0.818619	0.818558	0.811313	0.809441	0.839295	0.840953	0.822967	0.824399	0.720089	0.724836	0.713206	0.717416	0.728478	0.719885	0.834474	0.808885	0.821012	0.834758	0.830847	0.8276	0.8196	0.831719	0.821255	0.827889	0.837667	0.826649	0.826905	0.826144	0.829731	0.847109	0.853816	0.855135	0.853676	0.861428	0.861365	0.857074	0.854088	0.819153	0.817932	0.71227	0.738177	0.860542	0.862075	0.856731	0.856831	0.844546	0.847075	0.798285	0.805291	0.84597	0.847393	0.807134	0.812998	0.720388	0.740806	0.805578	0.812279	0.847985	0.848692	0.756403	0.761131	0.882234	0.882799	0.866313	0.867798	0.863802	0.863398	0.861298	0.865165	0.847248	0.846184	0.854103	0.853798	0.866721	0.865692	0.865047	0.869625	0.862622	0.874031	0.83901	0.841583	0.844171	0.848441	0.841648	0.845586	0.882144	0.883879	0.856141	0.850232	0.88827	0.893938	0.885639	0.884794	0.804814	0.803487	0.489583	0.455691	0.547698	0.52855	1	0.995402	0.860292	0.857484	0.909896	0.907264	0.853116	0.860819	0.8299	0.83159	0.832329	0.831546	0.832839	0.830559	0.668041	0.663653	0.905065	0.905671	0.855741	0.854077	0.846109	0.841926	0.841938	0.839178	0.833562	0.828782	0.719091	0.725869	0.869495	0.865994	0.85197	0.84951	0.849009	0.855956	0.837467	0.844199	0.846245	0.84399	0.837374	0.836377	0.813477	0.810631	0.796436	0.797547	0.803517	0.793787	0.799558	0.797999	0.639907	0.62851
stigma_fs11_rep2	0.778163	0.779051	0.788314	0.775308	0.774708	0.785976	0.7702	0.764138	0.782524	0.752298	0.718263	0.751866	0.751212	0.724699	0.688979	0.528043	0.593758	0.73294	0.733167	0.723591	0.696377	0.650642	0.712663	0.717996	0.697332	0.738755	0.745353	0.740434	0.764911	0.7706	0.769998	0.782641	0.779198	0.777574	0.776412	0.76894	0.771721	0.777002	0.78313	0.785023	0.777676	0.776693	0.78851	0.710731	0.705647	0.674524	0.675031	0.692596	0.6677	0.699341	0.701883	0.707922	0.776043	0.785651	0.777837	0.783916	0.7851	0.779371	0.746826	0.744288	0.74621	0.698431	0.70888	0.720368	0.691166	0.671958	0.692568	0.603523	0.602843	0.629491	0.584314	0.595769	0.835431	0.843078	0.789833	0.800521	0.841424	0.823151	0.825441	0.767246	0.768931	0.765517	0.639799	0.63964	0.621988	0.623737	0.573023	0.575363	0.788307	0.779372	0.819431	0.819449	0.812439	0.810492	0.839673	0.842498	0.825432	0.826409	0.720605	0.725531	0.714249	0.718514	0.72832	0.720102	0.833181	0.80536	0.820919	0.834441	0.83021	0.826699	0.821139	0.832927	0.819224	0.826407	0.838685	0.826387	0.828964	0.826743	0.830209	0.847665	0.856055	0.856093	0.853557	0.863429	0.863884	0.860363	0.857739	0.822582	0.821628	0.713006	0.739743	0.862251	0.864418	0.859387	0.859487	0.847599	0.849746	0.802934	0.809574	0.84948	0.850433	0.81132	0.816909	0.721912	0.742258	0.809879	0.815795	0.849641	0.8505	0.758683	0.763423	0.884298	0.884789	0.868504	0.869669	0.864598	0.864555	0.861818	0.866312	0.848953	0.847699	0.854319	0.854129	0.867372	0.866053	0.865274	0.869912	0.862035	0.873819	0.837756	0.840576	0.842952	0.847134	0.840357	0.844634	0.883407	0.885947	0.858283	0.852535	0.88865	0.894456	0.884067	0.883571	0.804978	0.802403	0.485516	0.452505	0.543431	0.524388	0.995402	1	0.861846	0.859344	0.90943	0.907469	0.853494	0.861435	0.830582	0.832315	0.833376	0.832901	0.834541	0.832128	0.666981	0.662483	0.906772	0.907522	0.857164	0.855777	0.847973	0.843904	0.844462	0.841869	0.836253	0.831776	0.720035	0.726625	0.869679	0.865559	0.848927	0.848895	0.84726	0.85522	0.837985	0.84369	0.846768	0.845025	0.838348	0.837917	0.813722	0.811414	0.797067	0.798324	0.803997	0.794531	0.799557	0.797705	0.638693	0.627436
pistil_fs9_rep1	0.858141	0.85913	0.871535	0.853259	0.853274	0.868343	0.847451	0.842133	0.864167	0.824852	0.789595	0.828681	0.814793	0.782054	0.739869	0.559275	0.630031	0.818614	0.819542	0.807469	0.774752	0.722802	0.803509	0.809085	0.786194	0.839886	0.84194	0.834941	0.866423	0.874998	0.872156	0.887103	0.881886	0.877324	0.863166	0.839288	0.855265	0.848764	0.864846	0.865379	0.855857	0.856581	0.871485	0.73497	0.730603	0.686992	0.743032	0.759222	0.740785	0.773498	0.783419	0.791756	0.858556	0.874257	0.87076	0.861675	0.867887	0.859063	0.783273	0.783583	0.787413	0.719049	0.731113	0.747754	0.708687	0.687352	0.71395	0.609894	0.611247	0.637739	0.594365	0.607497	0.839369	0.849091	0.735902	0.744189	0.835166	0.812783	0.815235	0.810294	0.815891	0.807649	0.693497	0.69067	0.688363	0.692123	0.571779	0.57543	0.826066	0.817389	0.83739	0.83934	0.798241	0.792721	0.828799	0.834073	0.809479	0.811312	0.736167	0.745597	0.73776	0.744379	0.750335	0.735177	0.891185	0.859157	0.897237	0.911113	0.915748	0.89577	0.92911	0.926815	0.914982	0.913639	0.937373	0.932264	0.940247	0.944901	0.94892	0.963521	0.967529	0.925851	0.919393	0.898287	0.895687	0.852436	0.848594	0.802988	0.801456	0.659994	0.696241	0.895124	0.901032	0.872503	0.869186	0.823282	0.830361	0.756716	0.762511	0.829451	0.832548	0.783517	0.789617	0.671809	0.703758	0.768683	0.774043	0.837661	0.83643	0.736947	0.743397	0.906945	0.907078	0.941246	0.940897	0.971388	0.974809	0.933751	0.947383	0.915169	0.914246	0.901094	0.900198	0.900268	0.902904	0.880291	0.885428	0.851526	0.868478	0.806945	0.809562	0.814108	0.822851	0.822966	0.826228	0.886637	0.891686	0.789997	0.778707	0.830099	0.839259	0.833794	0.829123	0.837392	0.834539	0.408618	0.377393	0.463792	0.443011	0.860292	0.861846	1	0.99743	0.928154	0.9263	0.833781	0.844445	0.801185	0.796907	0.807271	0.811339	0.818158	0.813878	0.656628	0.647143	0.945634	0.949821	0.817647	0.813036	0.80136	0.792307	0.802574	0.795953	0.795428	0.786915	0.65247	0.65833	0.921145	0.92154	0.890236	0.900691	0.904528	0.906808	0.899043	0.897157	0.890943	0.890045	0.881511	0.880173	0.817444	0.814443	0.819579	0.822376	0.822249	0.812025	0.850669	0.846934	0.644988	0.634613
pistil_fs9_rep2	0.855899	0.856895	0.869338	0.85087	0.8511	0.86606	0.845343	0.839966	0.862044	0.822685	0.78743	0.826489	0.812798	0.779703	0.737405	0.556834	0.627616	0.818209	0.818916	0.806688	0.773933	0.721776	0.802397	0.807893	0.785519	0.838883	0.840955	0.833209	0.865283	0.873637	0.870585	0.885944	0.880638	0.875934	0.861393	0.836593	0.853278	0.845863	0.862522	0.862863	0.853653	0.854348	0.869229	0.732469	0.727987	0.684464	0.742051	0.758065	0.738961	0.77204	0.781295	0.789946	0.855668	0.872237	0.869005	0.859483	0.865979	0.856507	0.78096	0.781373	0.784896	0.716757	0.72909	0.745582	0.70684	0.685647	0.712153	0.608393	0.609722	0.636077	0.593383	0.606216	0.836146	0.845963	0.733439	0.741769	0.832205	0.809688	0.811936	0.808435	0.81481	0.806935	0.695435	0.692973	0.691662	0.6953	0.570093	0.574064	0.825392	0.816938	0.83661	0.838832	0.796347	0.79077	0.826896	0.832461	0.807893	0.809669	0.736735	0.746548	0.738409	0.745195	0.750806	0.73517	0.88961	0.856946	0.897096	0.911231	0.916191	0.89511	0.930307	0.927275	0.914815	0.913517	0.938102	0.93281	0.941742	0.946065	0.950034	0.964202	0.968387	0.925381	0.918754	0.897389	0.89476	0.851619	0.847926	0.803209	0.801671	0.660188	0.69666	0.893923	0.900246	0.871546	0.868164	0.822084	0.829132	0.75584	0.761788	0.828524	0.831444	0.783073	0.789233	0.671068	0.702931	0.768172	0.772827	0.836809	0.835617	0.7372	0.743566	0.905914	0.905644	0.940449	0.939937	0.971615	0.974957	0.932568	0.947034	0.914497	0.912958	0.898207	0.897254	0.898201	0.90104	0.878588	0.884035	0.850183	0.866609	0.805683	0.808309	0.812152	0.820873	0.820659	0.824096	0.88388	0.889764	0.7888	0.777967	0.829051	0.838013	0.832418	0.827728	0.836156	0.832919	0.409082	0.378134	0.463357	0.442757	0.857484	0.859344	0.99743	1	0.926227	0.924177	0.829497	0.840268	0.7964	0.791922	0.802662	0.80666	0.813975	0.809622	0.655342	0.645452	0.943528	0.947812	0.81373	0.809008	0.79726	0.788008	0.798899	0.79237	0.791823	0.783594	0.651379	0.657385	0.919624	0.919859	0.887797	0.898649	0.902479	0.904629	0.897191	0.894524	0.888334	0.887514	0.878998	0.877558	0.812573	0.809944	0.815227	0.817846	0.817932	0.807095	0.846926	0.843021	0.643464	0.633612
pistil_fs13_rep1	0.815835	0.816704	0.825076	0.812729	0.81151	0.822672	0.807953	0.801625	0.818715	0.787257	0.75436	0.787327	0.784091	0.755979	0.720337	0.554472	0.621129	0.774605	0.774135	0.764417	0.736861	0.692861	0.764961	0.764518	0.745762	0.789592	0.796218	0.792749	0.811286	0.818936	0.8167	0.82838	0.824557	0.821002	0.817201	0.801095	0.8112	0.811045	0.820435	0.822337	0.815014	0.814051	0.825295	0.707138	0.702519	0.661648	0.708494	0.723805	0.708339	0.735957	0.746989	0.74962	0.82177	0.827159	0.822196	0.817158	0.820888	0.819747	0.749477	0.746804	0.754593	0.693702	0.701346	0.713649	0.676376	0.655737	0.683649	0.582912	0.579962	0.609583	0.563884	0.574062	0.860979	0.876944	0.76526	0.775453	0.862924	0.843788	0.844829	0.772072	0.771781	0.767775	0.647107	0.645252	0.632362	0.636506	0.548618	0.551474	0.791175	0.782704	0.821607	0.822669	0.803793	0.799613	0.848239	0.848693	0.821216	0.823985	0.719199	0.727489	0.720549	0.725512	0.734327	0.721531	0.871545	0.844934	0.866276	0.882952	0.881025	0.869854	0.873046	0.881986	0.874445	0.877953	0.891831	0.881378	0.881803	0.882871	0.889994	0.906973	0.910931	0.899939	0.897526	0.891281	0.889382	0.865348	0.861826	0.819033	0.816178	0.685385	0.717723	0.884037	0.888953	0.874641	0.873904	0.839659	0.846349	0.772632	0.781582	0.8465	0.849071	0.800263	0.808442	0.696567	0.723241	0.786718	0.794634	0.854615	0.856361	0.746211	0.751904	0.914629	0.91445	0.918731	0.919089	0.926328	0.927075	0.902611	0.912754	0.885419	0.88419	0.884369	0.88414	0.900286	0.900882	0.897955	0.905775	0.900743	0.9126	0.885174	0.886284	0.89781	0.909379	0.906558	0.907759	0.89844	0.898326	0.836459	0.824945	0.863563	0.871646	0.874521	0.870932	0.817827	0.81603	0.453725	0.418265	0.515435	0.494196	0.909896	0.90943	0.928154	0.926227	1	0.994854	0.890034	0.898227	0.857972	0.857058	0.86063	0.855555	0.851769	0.848641	0.654558	0.649044	0.973059	0.970465	0.868781	0.864717	0.855166	0.846533	0.84911	0.841376	0.834067	0.82536	0.686327	0.695439	0.965884	0.966166	0.952528	0.953258	0.949111	0.953772	0.932369	0.939037	0.928275	0.92106	0.916449	0.908789	0.854058	0.849651	0.839858	0.841534	0.834571	0.824795	0.839937	0.836553	0.624856	0.611322
pistil_fs13_rep2	0.814834	0.815657	0.824756	0.811473	0.810271	0.822312	0.806962	0.800102	0.818279	0.786061	0.752073	0.786147	0.782308	0.753422	0.717194	0.550183	0.61707	0.769834	0.77002	0.76003	0.731094	0.686111	0.76774	0.766108	0.747491	0.792078	0.799233	0.794114	0.813921	0.821919	0.819814	0.830264	0.827096	0.823827	0.820027	0.80343	0.81434	0.811834	0.822238	0.824615	0.814123	0.81291	0.825001	0.707689	0.703623	0.662674	0.713098	0.727671	0.712196	0.742215	0.752005	0.755999	0.820983	0.827939	0.822426	0.818484	0.821764	0.817257	0.749672	0.746492	0.752997	0.691261	0.699546	0.715397	0.676488	0.657176	0.683272	0.582654	0.581734	0.61006	0.564937	0.575714	0.858381	0.875192	0.76358	0.773871	0.86104	0.842614	0.844248	0.775909	0.776619	0.772128	0.643975	0.64197	0.634555	0.638671	0.549765	0.552298	0.791322	0.783439	0.816319	0.817447	0.799706	0.794812	0.843415	0.846718	0.821415	0.823223	0.713403	0.721184	0.71758	0.723171	0.726851	0.714138	0.87024	0.84176	0.861377	0.876374	0.873327	0.864146	0.870164	0.877392	0.867529	0.870602	0.886378	0.876527	0.879002	0.878967	0.884327	0.903609	0.909727	0.895032	0.891595	0.887567	0.886197	0.862454	0.858854	0.816971	0.814279	0.683459	0.716418	0.884417	0.886828	0.872429	0.871401	0.838679	0.844944	0.772907	0.780275	0.843763	0.846823	0.799035	0.806121	0.695746	0.722312	0.78706	0.795781	0.854004	0.855201	0.745487	0.751646	0.91297	0.912989	0.918087	0.918235	0.925242	0.926428	0.904064	0.911812	0.884084	0.883163	0.887257	0.886641	0.89747	0.898282	0.894309	0.901789	0.897791	0.910151	0.884535	0.8854	0.899886	0.911873	0.910304	0.911135	0.89667	0.898289	0.834844	0.824613	0.861876	0.869731	0.868274	0.865302	0.813334	0.810926	0.449275	0.41546	0.51181	0.490892	0.907264	0.907469	0.9263	0.924177	0.994854	1	0.890031	0.897411	0.859785	0.85848	0.862566	0.856145	0.851886	0.849152	0.65181	0.647079	0.973472	0.97095	0.868878	0.86465	0.856978	0.847557	0.848667	0.84098	0.833353	0.824388	0.684412	0.693283	0.966409	0.965126	0.952626	0.956217	0.946379	0.954924	0.934913	0.938991	0.929699	0.923901	0.919021	0.911382	0.856355	0.85152	0.841481	0.84305	0.83514	0.825984	0.839995	0.837208	0.624092	0.610813
silique8o_fs17_rep1	0.763631	0.764044	0.768541	0.76135	0.759585	0.766932	0.759072	0.751201	0.763031	0.738576	0.708118	0.734972	0.741924	0.717062	0.686332	0.536242	0.596754	0.714824	0.71396	0.704632	0.68061	0.645512	0.715783	0.694638	0.685359	0.717326	0.740192	0.735818	0.743526	0.751439	0.75088	0.752583	0.751389	0.749265	0.760757	0.752336	0.755058	0.760619	0.762841	0.77012	0.76416	0.761733	0.769094	0.678117	0.671168	0.633861	0.664662	0.674246	0.658042	0.69481	0.698744	0.70046	0.77361	0.764597	0.764771	0.763943	0.76462	0.764152	0.714817	0.704961	0.71265	0.661796	0.663744	0.676134	0.638739	0.618631	0.6477	0.547208	0.542458	0.574038	0.525315	0.532775	0.858855	0.862644	0.813404	0.819763	0.857259	0.841825	0.84244	0.719212	0.717299	0.719045	0.581319	0.579588	0.567134	0.571275	0.52082	0.522241	0.73208	0.720447	0.781099	0.78015	0.800189	0.79851	0.85847	0.860055	0.840537	0.841865	0.669581	0.672279	0.677363	0.679585	0.683964	0.677014	0.820956	0.793831	0.788866	0.806554	0.797628	0.800303	0.778724	0.800212	0.789517	0.797564	0.809274	0.792991	0.790175	0.788258	0.797781	0.820364	0.827235	0.834546	0.833362	0.855559	0.856718	0.869158	0.866972	0.832345	0.831061	0.712511	0.747451	0.856389	0.858235	0.863167	0.864343	0.861146	0.862594	0.806981	0.811517	0.863327	0.864326	0.822595	0.828372	0.733411	0.755966	0.814413	0.826545	0.882456	0.884545	0.773065	0.776201	0.893842	0.893375	0.864835	0.865999	0.853799	0.852039	0.851805	0.8536	0.835983	0.835596	0.846736	0.846755	0.86514	0.862872	0.867232	0.868892	0.872617	0.883123	0.860081	0.860308	0.874596	0.883073	0.893064	0.896567	0.906448	0.896644	0.869493	0.855011	0.855425	0.860933	0.868421	0.865193	0.771872	0.770256	0.494062	0.46276	0.565121	0.546175	0.853116	0.853494	0.833781	0.829497	0.890034	0.890031	1	0.99386	0.980937	0.980607	0.955255	0.947276	0.918503	0.916915	0.647873	0.649698	0.889978	0.889034	0.973467	0.96818	0.966646	0.958101	0.938205	0.931042	0.905911	0.897131	0.734509	0.747271	0.840754	0.841188	0.848118	0.849131	0.86424	0.876784	0.871634	0.893142	0.897931	0.891272	0.890394	0.888847	0.932669	0.921235	0.888675	0.890593	0.864051	0.85966	0.83128	0.827164	0.59457	0.577071
silique8o_fs17_rep2	0.771188	0.771633	0.775983	0.768543	0.76713	0.774212	0.765612	0.758625	0.770166	0.745222	0.714359	0.741805	0.749176	0.722976	0.691159	0.537181	0.598329	0.725682	0.724525	0.715403	0.689936	0.653871	0.714836	0.697089	0.684797	0.721233	0.74213	0.737466	0.748514	0.75634	0.755399	0.758476	0.756537	0.753981	0.762518	0.754226	0.756309	0.763637	0.766467	0.77354	0.77129	0.769364	0.776468	0.683836	0.675739	0.638766	0.661272	0.67383	0.656457	0.69341	0.697276	0.700054	0.775546	0.769977	0.768208	0.770645	0.771735	0.771148	0.723905	0.714507	0.721699	0.670707	0.672824	0.684643	0.646879	0.626049	0.656149	0.552474	0.546767	0.579687	0.529332	0.536765	0.860482	0.863703	0.820133	0.823882	0.859685	0.843308	0.843564	0.725612	0.723672	0.725227	0.592731	0.590327	0.578277	0.582138	0.523961	0.525792	0.737241	0.725142	0.789462	0.788651	0.809037	0.806845	0.865925	0.867134	0.849609	0.850688	0.678252	0.682456	0.685088	0.687918	0.692177	0.685682	0.824853	0.79721	0.797812	0.815637	0.807449	0.808551	0.789043	0.80987	0.797326	0.806012	0.819507	0.802278	0.801716	0.798346	0.80842	0.828556	0.835679	0.844753	0.842965	0.865551	0.866884	0.879386	0.877656	0.841681	0.84089	0.716803	0.752848	0.86541	0.868198	0.872796	0.87416	0.870801	0.8722	0.815591	0.81928	0.873767	0.874292	0.832084	0.83669	0.736202	0.759813	0.822975	0.83423	0.888498	0.891371	0.779286	0.783805	0.903107	0.902249	0.874826	0.875205	0.862673	0.860591	0.859241	0.862344	0.844859	0.843993	0.852876	0.853072	0.872483	0.870791	0.873942	0.876507	0.875414	0.887934	0.858788	0.859781	0.873331	0.88162	0.890187	0.893839	0.914621	0.905831	0.876106	0.862022	0.864404	0.869865	0.874613	0.87276	0.78038	0.778182	0.487348	0.45548	0.557381	0.537856	0.860819	0.861435	0.844445	0.840268	0.898227	0.897411	0.99386	1	0.974356	0.976312	0.950361	0.944237	0.916367	0.91414	0.648145	0.649014	0.897704	0.897934	0.974695	0.972001	0.96592	0.957609	0.937328	0.930712	0.905646	0.898064	0.735327	0.747301	0.849033	0.849369	0.852228	0.854054	0.869291	0.882009	0.877453	0.897327	0.90275	0.897387	0.895944	0.89585	0.929694	0.921399	0.884771	0.886879	0.862634	0.859433	0.831365	0.827952	0.596209	0.579142
silique6o_fs17_rep1	0.755032	0.755286	0.75669	0.752948	0.750786	0.75517	0.751007	0.742125	0.751623	0.73139	0.699704	0.723106	0.734743	0.712304	0.682478	0.536474	0.597329	0.699334	0.699096	0.689506	0.665352	0.631319	0.704341	0.684302	0.675336	0.703091	0.727276	0.724553	0.731326	0.73972	0.74158	0.740018	0.741086	0.740385	0.754201	0.749305	0.751869	0.756598	0.755725	0.76454	0.756179	0.752961	0.757435	0.683217	0.676371	0.642252	0.65473	0.663843	0.648227	0.6832	0.69233	0.689752	0.773333	0.753098	0.757348	0.75694	0.753051	0.752899	0.711428	0.702266	0.709775	0.66466	0.662995	0.678051	0.638332	0.621388	0.649211	0.549854	0.546217	0.577571	0.524778	0.533246	0.836169	0.840974	0.805022	0.811465	0.835314	0.823562	0.824134	0.712135	0.709916	0.710861	0.556905	0.555451	0.540804	0.54472	0.524598	0.524746	0.718352	0.706419	0.755037	0.753649	0.7826	0.781798	0.831314	0.832404	0.826608	0.828892	0.653998	0.653288	0.666835	0.668185	0.666478	0.66305	0.800054	0.774999	0.764625	0.781238	0.772066	0.78113	0.749772	0.775245	0.765867	0.7751	0.780069	0.76857	0.759085	0.760269	0.76675	0.789411	0.796012	0.799634	0.800342	0.821332	0.82229	0.842386	0.842235	0.82151	0.820589	0.716458	0.748637	0.825397	0.824504	0.830036	0.83195	0.840263	0.83903	0.80148	0.803385	0.839567	0.839448	0.816258	0.820248	0.740263	0.759162	0.809885	0.823106	0.868356	0.87114	0.774615	0.777876	0.859021	0.858567	0.828119	0.830489	0.820182	0.818443	0.825165	0.822298	0.806969	0.807796	0.827282	0.826741	0.838479	0.835514	0.840371	0.840175	0.846897	0.857596	0.837104	0.836677	0.853667	0.862762	0.875255	0.877882	0.880268	0.867225	0.8623	0.849093	0.834929	0.840067	0.844507	0.842333	0.750432	0.749603	0.495346	0.463326	0.569757	0.551015	0.8299	0.830582	0.801185	0.7964	0.857972	0.859785	0.980937	0.974356	1	0.995021	0.98395	0.976848	0.948775	0.948608	0.654486	0.659555	0.855439	0.853738	0.960846	0.954976	0.974089	0.968162	0.95716	0.95051	0.929998	0.919998	0.745265	0.756851	0.812686	0.814169	0.82422	0.824662	0.833858	0.847949	0.842146	0.864983	0.871241	0.867059	0.867287	0.866823	0.945874	0.928055	0.913287	0.915164	0.896258	0.887049	0.852871	0.850559	0.596726	0.577841
silique6o_fs17_rep2	0.749058	0.749197	0.750504	0.747164	0.744797	0.749153	0.74503	0.736486	0.745446	0.725541	0.693994	0.717634	0.72988	0.707985	0.678942	0.533474	0.59376	0.692535	0.692242	0.682948	0.659437	0.624966	0.697307	0.677689	0.667402	0.697094	0.720567	0.718273	0.725062	0.732645	0.734758	0.732367	0.733304	0.732823	0.745731	0.74312	0.743464	0.750713	0.748826	0.757729	0.750191	0.746903	0.75131	0.679553	0.67216	0.638404	0.645342	0.65612	0.641433	0.675501	0.686268	0.682421	0.764369	0.745856	0.748248	0.74983	0.745988	0.746618	0.707196	0.69811	0.705614	0.661375	0.659342	0.673984	0.634287	0.617263	0.645306	0.545559	0.541319	0.573351	0.519409	0.527908	0.835931	0.840297	0.810992	0.815251	0.835366	0.823056	0.823519	0.70623	0.703287	0.704672	0.549736	0.548346	0.533794	0.537732	0.519517	0.519289	0.713063	0.701472	0.752692	0.751359	0.784273	0.783791	0.83564	0.836197	0.831353	0.833458	0.653441	0.651804	0.666146	0.666855	0.665951	0.663445	0.799289	0.774424	0.76368	0.780417	0.770877	0.781389	0.746404	0.773273	0.764338	0.774184	0.778403	0.766315	0.756193	0.756655	0.763922	0.786425	0.792788	0.799939	0.800761	0.823358	0.824382	0.846947	0.847107	0.824515	0.823681	0.715327	0.747742	0.826858	0.82593	0.832481	0.834465	0.845255	0.843415	0.805614	0.806918	0.844737	0.844499	0.82041	0.823488	0.740632	0.758502	0.813806	0.827262	0.871211	0.874399	0.773786	0.777506	0.860561	0.860303	0.827347	0.829932	0.815622	0.81381	0.821831	0.818542	0.803851	0.804592	0.82541	0.825062	0.83677	0.833571	0.838934	0.838859	0.845078	0.856317	0.834752	0.834425	0.851062	0.860368	0.872465	0.875132	0.880942	0.868353	0.865554	0.852525	0.838175	0.843042	0.847615	0.84598	0.748173	0.747505	0.491635	0.459222	0.566302	0.547417	0.83159	0.832315	0.796907	0.791922	0.857058	0.85848	0.980607	0.976312	0.995021	1	0.981511	0.975589	0.945153	0.945092	0.648474	0.654088	0.853771	0.852008	0.962828	0.96005	0.976286	0.972726	0.95805	0.952687	0.930189	0.920762	0.745633	0.756958	0.809707	0.811379	0.821638	0.821747	0.829639	0.844785	0.838441	0.86343	0.869448	0.865165	0.865634	0.865095	0.94244	0.926237	0.907494	0.909251	0.88824	0.880876	0.843222	0.840779	0.590932	0.571873
silique4o_fs17_rep1	0.771978	0.77215	0.774237	0.770015	0.767613	0.772415	0.767485	0.758913	0.76906	0.748199	0.715718	0.739802	0.753283	0.731008	0.700477	0.550956	0.61352	0.715106	0.71483	0.704982	0.680455	0.643935	0.709424	0.697545	0.68551	0.715027	0.735415	0.733819	0.744851	0.754364	0.757609	0.759454	0.7611	0.761532	0.77388	0.770957	0.774123	0.779273	0.777636	0.785732	0.773313	0.769984	0.774925	0.700151	0.693782	0.659102	0.661063	0.671894	0.655057	0.687027	0.701162	0.695427	0.798076	0.773571	0.779275	0.778572	0.771778	0.772839	0.728715	0.719971	0.728574	0.682212	0.680118	0.696122	0.655213	0.63814	0.665062	0.566633	0.56328	0.5942	0.540319	0.54986	0.833801	0.840651	0.810162	0.814894	0.833334	0.821548	0.822225	0.729654	0.726254	0.725896	0.562099	0.560301	0.546474	0.550458	0.542476	0.541963	0.733749	0.722198	0.765702	0.764272	0.792657	0.79168	0.835243	0.835567	0.83099	0.834096	0.667808	0.66644	0.67877	0.680774	0.678026	0.676388	0.812808	0.787983	0.778861	0.795665	0.786767	0.79671	0.762489	0.789524	0.77964	0.790635	0.792506	0.78318	0.771576	0.774029	0.778537	0.798175	0.804481	0.809462	0.810449	0.82766	0.827637	0.846445	0.846725	0.828564	0.828256	0.723126	0.753891	0.83257	0.831162	0.834241	0.835634	0.844667	0.843023	0.809138	0.810789	0.844097	0.84353	0.824735	0.82763	0.748089	0.765671	0.82097	0.833293	0.868201	0.871829	0.781278	0.786051	0.859524	0.859629	0.831521	0.834671	0.823904	0.822298	0.82969	0.826392	0.810991	0.812434	0.833494	0.832819	0.841259	0.838122	0.840671	0.840181	0.842789	0.853599	0.830076	0.829893	0.846746	0.857748	0.870527	0.873625	0.876881	0.863562	0.863938	0.852213	0.832031	0.837804	0.83921	0.837399	0.759042	0.758164	0.486426	0.452656	0.562822	0.543258	0.832329	0.833376	0.807271	0.802662	0.86063	0.862566	0.955255	0.950361	0.98395	0.981511	1	0.990605	0.976127	0.975913	0.67208	0.677216	0.858632	0.855206	0.941403	0.937474	0.967592	0.965613	0.973188	0.966976	0.955432	0.945033	0.755343	0.765377	0.820479	0.822055	0.830123	0.830157	0.834975	0.849195	0.84005	0.860776	0.866805	0.863765	0.864295	0.863605	0.936366	0.915677	0.921736	0.923663	0.923552	0.90189	0.885656	0.884906	0.615034	0.596503
silique4o_fs17_rep2	0.779901	0.78035	0.782382	0.777812	0.775551	0.780159	0.774917	0.76669	0.776672	0.755116	0.722178	0.747299	0.760579	0.736714	0.70556	0.552993	0.616486	0.725683	0.725385	0.715921	0.690533	0.652579	0.710543	0.701204	0.68727	0.719005	0.737763	0.735995	0.750095	0.759379	0.762682	0.764787	0.766144	0.766331	0.776982	0.772829	0.77728	0.783313	0.782931	0.790331	0.780988	0.778029	0.782808	0.710246	0.703346	0.669348	0.663135	0.675675	0.657279	0.68882	0.701951	0.697575	0.804906	0.781009	0.787444	0.788997	0.782073	0.782134	0.741114	0.732653	0.741113	0.696226	0.694202	0.709199	0.669996	0.652205	0.67882	0.581273	0.576851	0.608298	0.553435	0.562987	0.829284	0.834932	0.809011	0.813222	0.828908	0.815647	0.816418	0.741902	0.736918	0.735095	0.573943	0.57211	0.556889	0.561273	0.554083	0.55379	0.740669	0.728532	0.77343	0.771816	0.798846	0.797606	0.837023	0.837589	0.836314	0.839673	0.676956	0.676629	0.6867	0.689011	0.687133	0.685498	0.815397	0.790177	0.786552	0.802969	0.794685	0.80357	0.770989	0.79825	0.785073	0.797154	0.799966	0.790226	0.780339	0.7814	0.785425	0.801653	0.807905	0.815539	0.815352	0.833273	0.833406	0.850507	0.850994	0.831206	0.831046	0.72535	0.755922	0.835416	0.834976	0.837908	0.839554	0.847157	0.84559	0.811929	0.81359	0.848062	0.847297	0.827786	0.830649	0.750964	0.770176	0.823418	0.835178	0.871248	0.874726	0.785486	0.790085	0.861188	0.860948	0.835053	0.837572	0.826056	0.824149	0.830502	0.828881	0.81313	0.816224	0.832648	0.832185	0.841593	0.838807	0.839845	0.839692	0.836976	0.84945	0.819914	0.820196	0.83649	0.846083	0.85812	0.861543	0.874246	0.860824	0.862861	0.851339	0.830322	0.836148	0.836846	0.835499	0.762005	0.761029	0.478735	0.445069	0.554123	0.534368	0.831546	0.832901	0.811339	0.80666	0.855555	0.856145	0.947276	0.944237	0.976848	0.975589	0.990605	1	0.982025	0.981626	0.683462	0.687719	0.856934	0.854632	0.936122	0.934054	0.961922	0.963013	0.973787	0.96912	0.961669	0.95429	0.758974	0.767347	0.81713	0.818911	0.822292	0.822742	0.830456	0.842286	0.834807	0.854287	0.860628	0.858201	0.85793	0.858286	0.932032	0.912168	0.923094	0.925802	0.928381	0.905024	0.893609	0.892969	0.626175	0.607909
silique2o_fs17_rep1	0.803698	0.804418	0.80888	0.801187	0.799344	0.806006	0.798307	0.790518	0.802812	0.777853	0.744609	0.772527	0.785155	0.759793	0.725712	0.567444	0.632125	0.754826	0.754345	0.744543	0.718177	0.678022	0.715825	0.708855	0.693093	0.729635	0.748235	0.745009	0.765122	0.774824	0.778631	0.784966	0.785426	0.786519	0.798116	0.793204	0.800567	0.807993	0.808478	0.814471	0.804592	0.802276	0.809101	0.734245	0.728455	0.691282	0.664826	0.677035	0.658057	0.68973	0.702003	0.699308	0.83403	0.808553	0.818263	0.823335	0.813941	0.812504	0.774068	0.764216	0.773123	0.724452	0.724506	0.739599	0.700082	0.679242	0.70555	0.606295	0.601334	0.632791	0.576115	0.586963	0.83004	0.835843	0.808353	0.807925	0.828334	0.812291	0.813778	0.758889	0.752987	0.746391	0.585432	0.583855	0.571095	0.575149	0.574061	0.574342	0.758219	0.745967	0.788534	0.786787	0.806708	0.804686	0.837861	0.838947	0.829886	0.832492	0.680722	0.682247	0.683321	0.687029	0.68859	0.687295	0.817798	0.789911	0.794226	0.810338	0.803287	0.808832	0.783162	0.808116	0.791943	0.803513	0.810163	0.800081	0.793558	0.794349	0.796922	0.813005	0.820789	0.827311	0.82571	0.840266	0.839939	0.849441	0.849238	0.82925	0.830036	0.720304	0.749155	0.844327	0.84453	0.844338	0.844639	0.845959	0.845144	0.816497	0.81836	0.847962	0.847282	0.827822	0.830127	0.747034	0.765556	0.827211	0.835831	0.854308	0.857992	0.781336	0.787023	0.860347	0.860611	0.837887	0.840461	0.827463	0.826009	0.829962	0.830431	0.814484	0.817372	0.831242	0.830494	0.841561	0.838609	0.838635	0.839235	0.832342	0.843855	0.811983	0.812773	0.827959	0.837078	0.847597	0.851126	0.867461	0.854659	0.856217	0.845715	0.822532	0.828755	0.828747	0.826337	0.768611	0.766495	0.479281	0.446269	0.552856	0.532785	0.832839	0.834541	0.818158	0.813975	0.851769	0.851886	0.918503	0.916367	0.948775	0.945153	0.976127	0.982025	1	0.995386	0.702279	0.70477	0.859849	0.855939	0.911436	0.91073	0.940056	0.942407	0.972375	0.966703	0.976417	0.969902	0.766626	0.773838	0.822739	0.822516	0.821281	0.822765	0.831257	0.840595	0.83465	0.848261	0.855305	0.853513	0.852923	0.852966	0.912098	0.894097	0.917684	0.920541	0.941357	0.904315	0.91894	0.920337	0.647727	0.631377
silique2o_fs17_rep2	0.801495	0.802087	0.806196	0.799099	0.796897	0.803451	0.7962	0.788162	0.800187	0.775601	0.742615	0.769848	0.782193	0.757338	0.723522	0.567246	0.631721	0.749957	0.74998	0.739777	0.713603	0.673481	0.714538	0.707324	0.692603	0.726944	0.745608	0.742478	0.761699	0.771715	0.775676	0.782114	0.782842	0.784249	0.796768	0.791869	0.79919	0.806357	0.806705	0.812831	0.802431	0.799879	0.806444	0.733139	0.72747	0.690448	0.66609	0.677429	0.658501	0.69029	0.702145	0.699612	0.831938	0.805954	0.815383	0.820857	0.81135	0.809696	0.771865	0.762137	0.77086	0.722127	0.72209	0.737919	0.697618	0.677302	0.703615	0.603776	0.599363	0.630929	0.573271	0.584475	0.828993	0.834826	0.807895	0.808839	0.827026	0.811376	0.813044	0.756493	0.7506	0.745	0.580844	0.579545	0.565985	0.56985	0.5714	0.571254	0.754577	0.742331	0.783612	0.781919	0.803348	0.801497	0.835438	0.836663	0.828801	0.831397	0.678185	0.678761	0.682205	0.685432	0.686282	0.685481	0.816646	0.789105	0.790481	0.806252	0.799015	0.805352	0.778907	0.803765	0.788662	0.799737	0.806023	0.795904	0.788792	0.789694	0.792599	0.809627	0.817104	0.823209	0.821925	0.836797	0.836474	0.847138	0.847193	0.828185	0.828808	0.721478	0.750203	0.841223	0.840908	0.840972	0.841536	0.844406	0.843208	0.815895	0.817844	0.845818	0.844964	0.826517	0.829198	0.748407	0.766323	0.825976	0.835071	0.853916	0.857429	0.779937	0.785532	0.856923	0.857515	0.833938	0.836709	0.823861	0.822619	0.827046	0.826675	0.810915	0.813727	0.829823	0.828959	0.839187	0.836021	0.836146	0.83638	0.831506	0.842418	0.812435	0.813097	0.828132	0.837429	0.848583	0.851998	0.864976	0.852235	0.856098	0.845644	0.820324	0.826624	0.827045	0.824446	0.764742	0.763004	0.480772	0.447532	0.554598	0.534708	0.830559	0.832128	0.813878	0.809622	0.848641	0.849152	0.916915	0.91414	0.948608	0.945092	0.975913	0.981626	0.995386	1	0.700657	0.703722	0.856523	0.852862	0.909863	0.908752	0.939107	0.941726	0.970723	0.965788	0.97545	0.96924	0.767294	0.774522	0.819855	0.819674	0.819854	0.821245	0.828356	0.838313	0.831723	0.846051	0.852945	0.851118	0.850495	0.850105	0.91069	0.891739	0.915651	0.918133	0.940323	0.901468	0.916704	0.91824	0.645243	0.628793
silique_sen_rep1	0.671164	0.671679	0.675569	0.670647	0.666909	0.673046	0.66726	0.6616	0.670476	0.649546	0.621024	0.647167	0.652969	0.632215	0.601404	0.463161	0.524002	0.633364	0.632882	0.627092	0.602222	0.565628	0.600065	0.602152	0.594644	0.601787	0.614067	0.609049	0.621525	0.630488	0.628899	0.64209	0.640376	0.637118	0.643818	0.646918	0.637594	0.65212	0.651396	0.667609	0.672194	0.670169	0.675688	0.754906	0.758945	0.796652	0.627992	0.629013	0.5906	0.619147	0.59211	0.606014	0.640745	0.645493	0.635989	0.668126	0.665475	0.658643	0.711046	0.710998	0.708102	0.758702	0.760716	0.748145	0.799368	0.828264	0.789238	0.878643	0.893495	0.866895	0.912198	0.908366	0.642537	0.646448	0.665428	0.678093	0.631504	0.627878	0.627351	0.76434	0.760455	0.742739	0.603905	0.600415	0.575178	0.575911	0.917274	0.917834	0.794365	0.791065	0.727267	0.723242	0.693983	0.691859	0.655538	0.653509	0.690733	0.698944	0.599553	0.604939	0.597443	0.603871	0.589974	0.593354	0.655419	0.634697	0.631152	0.64504	0.642819	0.647412	0.629659	0.647031	0.633517	0.64176	0.643734	0.644203	0.635799	0.641758	0.641265	0.647661	0.652323	0.641878	0.641271	0.636048	0.635962	0.644989	0.647997	0.710756	0.70973	0.735508	0.734192	0.643057	0.642997	0.642145	0.643057	0.656909	0.653035	0.708289	0.713796	0.650059	0.644702	0.712381	0.716832	0.774232	0.792404	0.722493	0.71959	0.660128	0.659552	0.75752	0.751733	0.659953	0.657342	0.646946	0.649712	0.660754	0.660327	0.654854	0.656561	0.644943	0.653435	0.652911	0.649579	0.657179	0.655707	0.652653	0.651713	0.65003	0.657942	0.637516	0.638522	0.654312	0.659503	0.681829	0.68483	0.667847	0.664827	0.709126	0.711409	0.667654	0.670244	0.653845	0.654029	0.63344	0.630674	0.470274	0.443005	0.561725	0.544163	0.668041	0.666981	0.656628	0.655342	0.654558	0.65181	0.647873	0.648145	0.654486	0.648474	0.67208	0.683462	0.702279	0.700657	1	0.994584	0.665856	0.664207	0.656981	0.665101	0.661564	0.66284	0.686807	0.682811	0.707786	0.715142	0.810509	0.795694	0.639104	0.637705	0.635474	0.635258	0.646862	0.643488	0.634144	0.632542	0.631767	0.633767	0.629989	0.631044	0.645323	0.63516	0.641028	0.647058	0.661152	0.665822	0.669114	0.66807	0.957739	0.953741
silique_sen_rep2	0.664774	0.665192	0.667722	0.664475	0.660253	0.665464	0.661536	0.65524	0.662548	0.643989	0.615435	0.640347	0.647741	0.628564	0.598924	0.463825	0.524111	0.623441	0.622857	0.617345	0.592509	0.557826	0.595339	0.595907	0.589974	0.594292	0.607736	0.603169	0.612667	0.621699	0.620855	0.633009	0.631802	0.629136	0.637932	0.642086	0.63212	0.646978	0.645045	0.661772	0.666116	0.663603	0.667929	0.753739	0.757874	0.796605	0.623312	0.622657	0.585407	0.613543	0.588468	0.600225	0.634566	0.637707	0.627285	0.660857	0.657525	0.651437	0.706343	0.705979	0.703251	0.756137	0.756882	0.745119	0.795504	0.825526	0.786612	0.875761	0.890248	0.864588	0.905535	0.902638	0.645631	0.649424	0.667886	0.681703	0.635202	0.632774	0.632209	0.756044	0.750364	0.733438	0.58701	0.583448	0.558651	0.559562	0.912493	0.91224	0.781247	0.777949	0.712752	0.70828	0.686489	0.684945	0.651752	0.64941	0.687345	0.695954	0.589679	0.593126	0.590033	0.59567	0.580062	0.584429	0.650636	0.630315	0.62372	0.637122	0.634257	0.641712	0.619436	0.638216	0.626444	0.635197	0.634377	0.635763	0.624472	0.631436	0.630778	0.639448	0.643624	0.631682	0.631998	0.628035	0.627905	0.640705	0.64422	0.710245	0.709028	0.738991	0.736474	0.637009	0.635743	0.636021	0.637118	0.655211	0.650473	0.708888	0.713865	0.647103	0.641632	0.712459	0.716707	0.781065	0.797164	0.723308	0.721425	0.659569	0.659366	0.7593	0.752999	0.65466	0.652397	0.638658	0.64206	0.65295	0.652246	0.651035	0.650298	0.640095	0.649253	0.651823	0.648752	0.654172	0.652149	0.650657	0.648875	0.650532	0.657865	0.640423	0.641115	0.657144	0.66257	0.686089	0.688869	0.665901	0.662258	0.712622	0.715089	0.665424	0.667912	0.652279	0.652096	0.629326	0.627312	0.479462	0.451813	0.57248	0.555274	0.663653	0.662483	0.647143	0.645452	0.649044	0.647079	0.649698	0.649014	0.659555	0.654088	0.677216	0.687719	0.70477	0.703722	0.994584	1	0.659408	0.657283	0.658832	0.667326	0.665702	0.668144	0.69011	0.686571	0.711604	0.718906	0.821842	0.807482	0.631185	0.630351	0.631646	0.630554	0.640865	0.638273	0.627735	0.628333	0.627692	0.629285	0.625691	0.626201	0.645915	0.634842	0.639328	0.64548	0.659626	0.663713	0.664923	0.664195	0.95175	0.946894
carpel_fs11_rep1	0.819692	0.820963	0.834893	0.815657	0.815354	0.831861	0.81061	0.804461	0.827984	0.788492	0.754312	0.794084	0.78299	0.751915	0.711957	0.540916	0.608454	0.780428	0.780823	0.76989	0.738572	0.691854	0.753132	0.755383	0.733803	0.785529	0.79339	0.785436	0.815638	0.824537	0.821938	0.838296	0.832842	0.82909	0.822452	0.806099	0.81575	0.817157	0.828331	0.831123	0.818178	0.818099	0.834867	0.711966	0.707766	0.665302	0.703657	0.717437	0.696474	0.730514	0.735507	0.743589	0.823306	0.834832	0.831579	0.829144	0.833312	0.824535	0.762614	0.758286	0.762073	0.696985	0.709379	0.725556	0.688346	0.665701	0.690654	0.591482	0.592356	0.617913	0.5786	0.590212	0.878386	0.891027	0.791549	0.794144	0.873472	0.851457	0.854978	0.786728	0.789412	0.787982	0.662692	0.660072	0.662047	0.666127	0.563384	0.567074	0.803234	0.792169	0.831639	0.832608	0.818522	0.813938	0.863237	0.868444	0.848254	0.847554	0.722018	0.729375	0.72723	0.732542	0.732375	0.723759	0.879392	0.844115	0.879967	0.896187	0.89214	0.881833	0.890704	0.901255	0.880584	0.883901	0.91063	0.892975	0.904517	0.897098	0.905387	0.923716	0.936947	0.921921	0.914435	0.916779	0.916682	0.893192	0.889851	0.847307	0.846022	0.696604	0.732529	0.908171	0.912334	0.900346	0.898351	0.864764	0.870103	0.805983	0.813069	0.875526	0.877031	0.833385	0.839534	0.715486	0.742053	0.821708	0.827244	0.876601	0.876507	0.768671	0.775137	0.94525	0.945109	0.947136	0.947269	0.943087	0.944395	0.919463	0.930672	0.904646	0.903155	0.900175	0.899932	0.916067	0.916055	0.909796	0.915969	0.902911	0.91735	0.87575	0.877558	0.885384	0.894678	0.894536	0.896837	0.916655	0.919731	0.854758	0.844651	0.870669	0.879995	0.877279	0.873341	0.828034	0.823202	0.443353	0.411816	0.507486	0.486357	0.905065	0.906772	0.945634	0.943528	0.973059	0.973472	0.889978	0.897704	0.855439	0.853771	0.858632	0.856934	0.859849	0.856523	0.665856	0.659408	1	0.99474	0.881474	0.876699	0.866475	0.858757	0.863009	0.8575	0.852581	0.844917	0.700951	0.708687	0.947992	0.944002	0.918703	0.924915	0.92084	0.930057	0.913675	0.916694	0.911911	0.907771	0.90006	0.895963	0.841001	0.835828	0.828865	0.830828	0.829803	0.814707	0.840121	0.837124	0.637617	0.625121
carpel_fs11_rep2	0.823104	0.824202	0.837183	0.818844	0.818737	0.834029	0.813497	0.80772	0.830105	0.791458	0.756718	0.796048	0.786004	0.753922	0.713625	0.541043	0.608413	0.784584	0.78441	0.773503	0.741692	0.694504	0.750698	0.754486	0.732046	0.784904	0.791	0.782971	0.814383	0.824208	0.821059	0.839018	0.833374	0.829366	0.82173	0.805385	0.814559	0.816034	0.828011	0.831312	0.821338	0.821452	0.837053	0.71285	0.707956	0.666665	0.702549	0.717573	0.694756	0.729686	0.734849	0.743355	0.822451	0.835787	0.831295	0.830357	0.834789	0.825415	0.76378	0.759856	0.763686	0.699753	0.711428	0.728003	0.690123	0.668223	0.693889	0.592429	0.592921	0.619459	0.578823	0.589888	0.873513	0.884649	0.791668	0.79627	0.869322	0.847103	0.850176	0.789139	0.792308	0.790957	0.670544	0.667796	0.667146	0.671095	0.561762	0.565246	0.802901	0.792438	0.833396	0.834623	0.819976	0.814836	0.864224	0.869658	0.85098	0.850211	0.725221	0.733576	0.731595	0.737326	0.735723	0.72614	0.879385	0.844809	0.878391	0.894237	0.890517	0.879089	0.890797	0.899473	0.878567	0.881644	0.910461	0.892001	0.905431	0.897313	0.905854	0.922945	0.935634	0.922839	0.915325	0.917879	0.917945	0.895117	0.891643	0.851106	0.849371	0.702836	0.739653	0.909963	0.914096	0.902057	0.900813	0.867181	0.872584	0.808084	0.814683	0.876995	0.878573	0.835243	0.84146	0.718402	0.747293	0.822434	0.828689	0.878698	0.87893	0.773233	0.780185	0.947113	0.946603	0.95035	0.949487	0.946823	0.948077	0.921876	0.933155	0.906145	0.904483	0.900996	0.900577	0.915094	0.915854	0.908077	0.914706	0.898934	0.915288	0.868715	0.871061	0.879058	0.887645	0.887573	0.890347	0.922226	0.925486	0.85712	0.846785	0.872801	0.881982	0.876909	0.873896	0.826257	0.821752	0.436413	0.405027	0.501276	0.4801	0.905671	0.907522	0.949821	0.947812	0.970465	0.97095	0.889034	0.897934	0.853738	0.852008	0.855206	0.854632	0.855939	0.852862	0.664207	0.657283	0.99474	1	0.884683	0.878968	0.867444	0.858899	0.861584	0.856104	0.849907	0.842794	0.700163	0.707433	0.940928	0.937548	0.91002	0.916719	0.914624	0.923632	0.907818	0.910428	0.905222	0.901587	0.892648	0.889938	0.836426	0.830797	0.823644	0.825602	0.825343	0.809492	0.836312	0.834138	0.63486	0.622894
silpod7o_fs17_rep1	0.75115	0.751724	0.756541	0.748385	0.747309	0.754477	0.745181	0.738802	0.750204	0.725119	0.694646	0.722463	0.729036	0.702855	0.670529	0.518835	0.577548	0.705757	0.705122	0.695117	0.670739	0.634132	0.653325	0.640409	0.624126	0.668403	0.688202	0.682167	0.70337	0.714943	0.713791	0.725413	0.722206	0.719282	0.728674	0.729412	0.721399	0.738156	0.738594	0.750422	0.750935	0.749457	0.756744	0.674092	0.66323	0.632083	0.61376	0.627897	0.598576	0.643425	0.644937	0.647315	0.738957	0.740656	0.736116	0.746261	0.748242	0.745547	0.713463	0.701851	0.706621	0.662344	0.663457	0.673867	0.639549	0.619488	0.64829	0.548461	0.543857	0.574539	0.529725	0.53445	0.855288	0.855242	0.86232	0.860795	0.846985	0.831571	0.832587	0.705543	0.706295	0.711809	0.583945	0.582199	0.572742	0.576259	0.52827	0.530159	0.715739	0.703175	0.780289	0.778686	0.819409	0.817782	0.879733	0.882266	0.874725	0.873604	0.658754	0.661953	0.671879	0.673907	0.669864	0.667778	0.807822	0.77648	0.771892	0.789492	0.778947	0.783295	0.758983	0.783487	0.764922	0.775349	0.794481	0.771704	0.774704	0.767012	0.778022	0.798317	0.811705	0.830275	0.826575	0.862811	0.866075	0.893744	0.892975	0.87086	0.870304	0.748542	0.78723	0.866731	0.868448	0.882806	0.885291	0.895671	0.894543	0.856525	0.857776	0.896003	0.895605	0.865563	0.868073	0.769126	0.793561	0.859085	0.870977	0.902738	0.905858	0.810885	0.81457	0.908134	0.905629	0.862051	0.862334	0.843172	0.840413	0.844407	0.846136	0.832615	0.831612	0.840897	0.840676	0.860163	0.858092	0.861158	0.862584	0.862686	0.87843	0.843627	0.843907	0.857903	0.863338	0.874989	0.878773	0.928797	0.919993	0.908906	0.896398	0.868988	0.873331	0.867221	0.86926	0.759921	0.756114	0.475306	0.446024	0.555183	0.53541	0.855741	0.857164	0.817647	0.81373	0.868781	0.868878	0.973467	0.974695	0.960846	0.962828	0.941403	0.936122	0.911436	0.909863	0.656981	0.658832	0.881474	0.884683	1	0.992472	0.986926	0.981065	0.959066	0.956014	0.929139	0.924071	0.766433	0.776815	0.805744	0.803899	0.801461	0.803074	0.815018	0.827243	0.816613	0.835758	0.839225	0.833174	0.828352	0.827641	0.86918	0.853745	0.824793	0.827396	0.816175	0.800816	0.787009	0.786502	0.595232	0.577781
silpod7o_fs17_rep2	0.752598	0.753124	0.758313	0.750099	0.748815	0.756431	0.747028	0.740857	0.752082	0.726813	0.696277	0.724649	0.731952	0.706575	0.674405	0.52284	0.582132	0.706332	0.705686	0.69658	0.671901	0.634614	0.648807	0.635924	0.618148	0.664768	0.684609	0.678782	0.700723	0.711411	0.711289	0.722085	0.719161	0.716766	0.726377	0.729771	0.719974	0.740003	0.739292	0.751079	0.752644	0.751027	0.758594	0.682482	0.67177	0.640964	0.606081	0.621114	0.593301	0.63657	0.640507	0.640886	0.737753	0.740704	0.734191	0.74907	0.750561	0.747862	0.720685	0.70895	0.713789	0.67133	0.671657	0.681172	0.648676	0.628354	0.656282	0.558997	0.554017	0.584742	0.539327	0.544256	0.854711	0.853728	0.867223	0.861335	0.846909	0.829742	0.830298	0.70777	0.705792	0.707602	0.573337	0.571217	0.562466	0.566136	0.538032	0.539619	0.718566	0.706695	0.783755	0.781598	0.825927	0.824098	0.88634	0.888345	0.878865	0.878685	0.653491	0.65601	0.664086	0.666093	0.664283	0.662584	0.808291	0.777317	0.769659	0.787848	0.776274	0.782925	0.754986	0.780922	0.763159	0.774165	0.791433	0.769977	0.770506	0.763765	0.774305	0.795543	0.809322	0.83032	0.827151	0.864863	0.867714	0.896308	0.895212	0.867767	0.867754	0.737954	0.776697	0.870648	0.871912	0.887085	0.889025	0.900898	0.899783	0.857331	0.857447	0.900193	0.900056	0.864578	0.865129	0.765494	0.790669	0.860018	0.87136	0.898365	0.902109	0.803682	0.8073	0.909345	0.90737	0.860215	0.861397	0.836938	0.83473	0.839629	0.840715	0.827624	0.828388	0.837953	0.837672	0.856465	0.854288	0.857691	0.858973	0.858259	0.873256	0.838436	0.83907	0.851078	0.85731	0.868335	0.871949	0.928329	0.920476	0.908648	0.896597	0.870267	0.874476	0.868252	0.870404	0.7575	0.753743	0.470833	0.44157	0.549598	0.529919	0.854077	0.855777	0.813036	0.809008	0.864717	0.86465	0.96818	0.972001	0.954976	0.96005	0.937474	0.934054	0.91073	0.908752	0.665101	0.667326	0.876699	0.878968	0.992472	1	0.98506	0.982966	0.958951	0.95697	0.929697	0.925775	0.76807	0.776481	0.79997	0.798047	0.7963	0.797236	0.808732	0.82157	0.810824	0.83159	0.836233	0.830211	0.826318	0.825254	0.864384	0.851471	0.821527	0.824691	0.81249	0.799992	0.783731	0.782751	0.605646	0.588117
silpod5o_fs17_rep1	0.74818	0.748401	0.751886	0.745691	0.744051	0.749947	0.742738	0.7353	0.745921	0.723077	0.691563	0.717671	0.728457	0.704308	0.672644	0.523143	0.582935	0.697501	0.697346	0.687198	0.662617	0.625166	0.653271	0.641707	0.625601	0.666142	0.686531	0.681836	0.701594	0.712731	0.713876	0.72257	0.721277	0.719856	0.730808	0.73526	0.726773	0.742924	0.740534	0.752599	0.748626	0.746189	0.75228	0.680198	0.669958	0.639247	0.612685	0.626522	0.600144	0.641978	0.647868	0.646868	0.744659	0.738298	0.735814	0.746715	0.744225	0.742052	0.71341	0.702351	0.707501	0.664939	0.663755	0.677415	0.640068	0.622431	0.649862	0.550969	0.547771	0.577979	0.530295	0.536145	0.847323	0.848585	0.859494	0.855797	0.841346	0.828003	0.828544	0.704688	0.704491	0.708844	0.562573	0.560913	0.552803	0.556463	0.532248	0.533049	0.711667	0.699176	0.767487	0.765616	0.812511	0.81111	0.868882	0.870988	0.869988	0.869513	0.652662	0.653152	0.668129	0.670172	0.661605	0.662233	0.801818	0.772258	0.765316	0.782971	0.771104	0.781418	0.747788	0.775704	0.75878	0.769458	0.78329	0.763984	0.761978	0.756262	0.764832	0.78529	0.79887	0.814955	0.812942	0.847934	0.850558	0.88359	0.883955	0.866034	0.866404	0.745855	0.782425	0.854657	0.853627	0.867719	0.870213	0.888347	0.885562	0.856338	0.854769	0.887277	0.886157	0.865375	0.86523	0.771459	0.791919	0.861472	0.874036	0.896597	0.900289	0.808135	0.812771	0.891516	0.889723	0.845075	0.846834	0.825784	0.823308	0.83354	0.83104	0.819107	0.818854	0.836646	0.83607	0.849416	0.846719	0.850485	0.850569	0.851445	0.866174	0.833761	0.833928	0.848406	0.855694	0.868347	0.871764	0.914231	0.904357	0.907036	0.895967	0.86124	0.865589	0.858846	0.861222	0.752786	0.749673	0.477649	0.447499	0.558989	0.539231	0.846109	0.847973	0.80136	0.79726	0.855166	0.856978	0.966646	0.96592	0.974089	0.976286	0.967592	0.961922	0.940056	0.939107	0.661564	0.665702	0.866475	0.867444	0.986926	0.98506	1	0.993809	0.979969	0.977484	0.953671	0.947114	0.773808	0.783628	0.796313	0.795204	0.796028	0.79707	0.803984	0.819034	0.807813	0.828916	0.834849	0.830741	0.827138	0.827171	0.885677	0.86744	0.848555	0.850707	0.844434	0.827077	0.808297	0.808529	0.598469	0.579927
silpod5o_fs17_rep2	0.74229	0.7426	0.746541	0.739923	0.738208	0.744482	0.737305	0.729696	0.740571	0.717453	0.686267	0.712808	0.723843	0.700289	0.668679	0.51976	0.579771	0.691195	0.690945	0.681446	0.656956	0.620522	0.643275	0.631194	0.616902	0.655714	0.677772	0.672343	0.69212	0.703075	0.705102	0.714817	0.713291	0.712472	0.724594	0.728932	0.720945	0.738	0.734631	0.746466	0.742798	0.740371	0.746854	0.678368	0.668163	0.637719	0.603524	0.615724	0.587261	0.628341	0.635533	0.63273	0.74049	0.733106	0.731756	0.742929	0.740624	0.738542	0.712323	0.701021	0.705818	0.664957	0.663259	0.675791	0.639882	0.621753	0.648715	0.551631	0.548017	0.578275	0.530335	0.53639	0.849587	0.849487	0.865406	0.858391	0.843475	0.827974	0.828583	0.699267	0.697692	0.701388	0.552675	0.551168	0.543477	0.547138	0.532984	0.53359	0.707888	0.695553	0.764478	0.762372	0.813116	0.812224	0.871315	0.873279	0.871084	0.870469	0.648644	0.647898	0.662703	0.664184	0.657474	0.659257	0.797874	0.767956	0.761124	0.778829	0.7667	0.778127	0.741373	0.771029	0.753979	0.765482	0.778247	0.758712	0.755526	0.7498	0.758511	0.780423	0.793587	0.812147	0.810175	0.847075	0.849689	0.884195	0.884875	0.865391	0.866148	0.742548	0.778227	0.853343	0.852427	0.867843	0.870135	0.89079	0.887304	0.8599	0.85762	0.889763	0.888499	0.867001	0.865843	0.772363	0.791462	0.864262	0.876295	0.893225	0.89738	0.805408	0.809994	0.888154	0.886671	0.838855	0.841272	0.815486	0.813203	0.824447	0.821861	0.811103	0.811558	0.829307	0.82893	0.844714	0.84144	0.846796	0.846684	0.849802	0.862962	0.833779	0.833848	0.84762	0.854327	0.866192	0.869254	0.909331	0.898948	0.908214	0.897239	0.858464	0.862723	0.858639	0.860109	0.747992	0.745282	0.486272	0.456785	0.567665	0.548222	0.841926	0.843904	0.792307	0.788008	0.846533	0.847557	0.958101	0.957609	0.968162	0.972726	0.965613	0.963013	0.942407	0.941726	0.66284	0.668144	0.858757	0.858899	0.981065	0.982966	0.993809	1	0.983692	0.98351	0.960244	0.955306	0.780834	0.790456	0.786838	0.78564	0.787455	0.787498	0.795546	0.809565	0.798065	0.82012	0.82652	0.821419	0.818333	0.817381	0.876585	0.859167	0.84297	0.845493	0.8416	0.821526	0.803911	0.804432	0.598789	0.580234
silpod3o_fs17_rep1	0.758482	0.759316	0.764141	0.755884	0.754576	0.761442	0.752823	0.745712	0.757996	0.732361	0.70138	0.729093	0.739214	0.713514	0.679949	0.525843	0.587273	0.714498	0.713731	0.70384	0.67849	0.639905	0.654552	0.64728	0.631278	0.67126	0.691238	0.685381	0.709841	0.720574	0.72255	0.734851	0.733274	0.732621	0.742783	0.743416	0.741357	0.75528	0.754228	0.76416	0.758748	0.757159	0.764244	0.692073	0.682598	0.651885	0.615935	0.629049	0.599383	0.638941	0.643637	0.643286	0.769147	0.755841	0.761454	0.768239	0.763962	0.760949	0.732257	0.720655	0.725987	0.684151	0.684126	0.695988	0.661569	0.64267	0.667966	0.574122	0.570011	0.598981	0.553051	0.559539	0.841503	0.842471	0.855496	0.848448	0.835062	0.818352	0.819479	0.718855	0.717625	0.720301	0.576351	0.575247	0.568207	0.571382	0.554391	0.555812	0.726585	0.712993	0.778214	0.776375	0.817354	0.816242	0.865204	0.866532	0.864478	0.864471	0.664371	0.665859	0.67287	0.675359	0.671291	0.673634	0.800753	0.768393	0.772255	0.790187	0.780119	0.786967	0.756759	0.785355	0.763531	0.77667	0.791459	0.772132	0.771753	0.766011	0.7733	0.79139	0.804502	0.821085	0.817249	0.849461	0.851496	0.879989	0.881024	0.867831	0.868998	0.749475	0.78292	0.85336	0.855114	0.866562	0.86836	0.883942	0.880806	0.861935	0.8613	0.885363	0.882985	0.869947	0.869774	0.777227	0.794937	0.867948	0.87686	0.885138	0.88965	0.8119	0.817245	0.884792	0.883104	0.842195	0.844165	0.821561	0.819097	0.826159	0.827732	0.81643	0.816681	0.827749	0.827217	0.84667	0.843496	0.846881	0.847163	0.84507	0.857231	0.826469	0.826956	0.840837	0.847688	0.858965	0.862735	0.8989	0.887513	0.90222	0.892029	0.849276	0.85404	0.847963	0.8492	0.758398	0.754197	0.484558	0.454399	0.565583	0.545356	0.841938	0.844462	0.802574	0.798899	0.84911	0.848667	0.938205	0.937328	0.95716	0.95805	0.973188	0.973787	0.972375	0.970723	0.686807	0.69011	0.863009	0.861584	0.959066	0.958951	0.979969	0.983692	1	0.994244	0.986289	0.980826	0.792253	0.801029	0.799766	0.797904	0.794601	0.796077	0.805291	0.81666	0.807217	0.823916	0.830272	0.826403	0.823706	0.823276	0.87828	0.859558	0.862075	0.864557	0.875611	0.843444	0.843482	0.845285	0.622138	0.605306
silpod3o_fs17_rep2	0.752332	0.753291	0.75813	0.749856	0.748542	0.755495	0.746703	0.739678	0.752043	0.726783	0.695027	0.723463	0.733564	0.70869	0.675475	0.522754	0.583442	0.706824	0.706174	0.696348	0.671047	0.632474	0.644331	0.638871	0.621867	0.662554	0.681907	0.676277	0.701538	0.712386	0.714902	0.728191	0.726512	0.726202	0.73604	0.738609	0.734769	0.75048	0.748522	0.75854	0.752704	0.750876	0.758241	0.688903	0.679217	0.648996	0.607438	0.621234	0.590283	0.629734	0.635393	0.634303	0.760897	0.749003	0.753415	0.761662	0.757489	0.754226	0.728231	0.716491	0.721474	0.679961	0.680214	0.692311	0.657856	0.639134	0.663958	0.570289	0.566531	0.595792	0.54899	0.555667	0.840155	0.84022	0.863278	0.855103	0.832184	0.815165	0.81646	0.712802	0.711406	0.71513	0.568971	0.568179	0.561212	0.564546	0.550823	0.551892	0.721916	0.70861	0.774134	0.772352	0.817372	0.816465	0.86741	0.869155	0.86641	0.866053	0.660684	0.661146	0.670056	0.672115	0.667405	0.670522	0.798541	0.76668	0.768602	0.78647	0.776097	0.784328	0.752311	0.781701	0.760287	0.773267	0.787607	0.768	0.767176	0.760977	0.768551	0.786775	0.800501	0.818751	0.815081	0.849064	0.851332	0.882362	0.88352	0.87054	0.871884	0.75135	0.785082	0.853794	0.855021	0.867966	0.869706	0.888846	0.884804	0.868511	0.867267	0.889448	0.886958	0.874117	0.873253	0.779674	0.796643	0.873385	0.882126	0.884503	0.888961	0.813136	0.818174	0.883155	0.88166	0.837932	0.84048	0.815335	0.812933	0.821523	0.822308	0.811704	0.811781	0.824514	0.824078	0.842119	0.838672	0.841941	0.842007	0.839931	0.852539	0.82096	0.821207	0.834622	0.841187	0.85285	0.856809	0.89761	0.886661	0.905406	0.895662	0.847652	0.852283	0.846241	0.84779	0.754613	0.750645	0.480379	0.450584	0.562155	0.541997	0.839178	0.841869	0.795953	0.79237	0.841376	0.84098	0.931042	0.930712	0.95051	0.952687	0.966976	0.96912	0.966703	0.965788	0.682811	0.686571	0.8575	0.856104	0.956014	0.95697	0.977484	0.98351	0.994244	1	0.986041	0.982402	0.795343	0.803947	0.791781	0.78991	0.786252	0.787785	0.795346	0.807726	0.797374	0.81497	0.822111	0.818272	0.8154	0.815047	0.868679	0.850507	0.852065	0.854388	0.86719	0.834491	0.834441	0.83634	0.617601	0.600332
silpod1o_fs17_rep1	0.767694	0.768787	0.773549	0.765029	0.763719	0.770433	0.761511	0.754808	0.767371	0.741356	0.70915	0.738098	0.748676	0.722633	0.688251	0.533023	0.594768	0.723133	0.722865	0.712517	0.686817	0.646259	0.651809	0.649328	0.630667	0.67202	0.689362	0.684079	0.711477	0.722576	0.725286	0.740026	0.738459	0.738821	0.749068	0.751196	0.749471	0.766015	0.764802	0.774046	0.767918	0.766402	0.773523	0.709417	0.700826	0.670633	0.614113	0.628198	0.598794	0.636543	0.641194	0.641872	0.780183	0.765646	0.771565	0.783164	0.776571	0.772777	0.750244	0.73865	0.744401	0.703992	0.704539	0.71688	0.682975	0.664276	0.687575	0.59685	0.592829	0.621288	0.573834	0.581471	0.830904	0.832291	0.854558	0.847914	0.822554	0.805581	0.807546	0.733165	0.730807	0.732995	0.58377	0.582494	0.57423	0.577234	0.573725	0.57489	0.737272	0.724292	0.781626	0.779513	0.819225	0.818647	0.857016	0.858808	0.859327	0.859022	0.671355	0.671648	0.679232	0.681191	0.675475	0.679541	0.797466	0.764638	0.774916	0.792155	0.783141	0.790734	0.759532	0.789132	0.765596	0.778466	0.792939	0.774688	0.773797	0.767649	0.773885	0.789368	0.802286	0.818922	0.814732	0.843833	0.84577	0.873017	0.874942	0.870231	0.871748	0.761485	0.792226	0.847718	0.84902	0.859451	0.860678	0.878022	0.874051	0.86901	0.868715	0.880417	0.877564	0.875233	0.874854	0.791246	0.806179	0.876446	0.882856	0.871923	0.87621	0.821831	0.826536	0.872115	0.870864	0.832902	0.835508	0.811028	0.808863	0.815795	0.817415	0.806574	0.807688	0.819753	0.819042	0.836566	0.833167	0.83481	0.834469	0.829352	0.842375	0.808505	0.808856	0.823538	0.830021	0.843759	0.847748	0.882115	0.87079	0.896237	0.888012	0.833706	0.838662	0.832037	0.833201	0.755654	0.751535	0.477557	0.446582	0.560897	0.540077	0.833562	0.836253	0.795428	0.791823	0.834067	0.833353	0.905911	0.905646	0.929998	0.930189	0.955432	0.961669	0.976417	0.97545	0.707786	0.711604	0.852581	0.849907	0.929139	0.929697	0.953671	0.960244	0.986289	0.986041	1	0.993989	0.810594	0.81726	0.793055	0.791077	0.785896	0.788067	0.794837	0.805527	0.795289	0.810752	0.817087	0.814311	0.811362	0.811066	0.858708	0.840595	0.851334	0.854068	0.878569	0.838831	0.854462	0.858177	0.641977	0.625729
silpod1o_fs17_rep2	0.762422	0.763576	0.768361	0.759826	0.758545	0.765146	0.756401	0.749906	0.762235	0.736119	0.704405	0.733329	0.745979	0.719411	0.684811	0.529802	0.591116	0.721585	0.720775	0.711217	0.685236	0.645556	0.639826	0.636826	0.619462	0.659933	0.678755	0.672349	0.700414	0.711564	0.714264	0.73014	0.728059	0.72836	0.739646	0.741908	0.739655	0.757351	0.755971	0.765266	0.762701	0.761278	0.768307	0.711033	0.701971	0.673602	0.605822	0.619935	0.58746	0.626433	0.628999	0.630398	0.771273	0.758097	0.763898	0.779464	0.772287	0.76737	0.75289	0.740851	0.746251	0.70868	0.709042	0.720254	0.688578	0.669867	0.692141	0.603742	0.59921	0.627508	0.579751	0.587135	0.828744	0.828919	0.858737	0.851631	0.819379	0.801687	0.803712	0.732503	0.729721	0.733397	0.586422	0.58504	0.575598	0.578654	0.57943	0.580713	0.732301	0.719162	0.779399	0.777164	0.819484	0.818397	0.854879	0.857107	0.859348	0.858918	0.669004	0.670518	0.676775	0.679493	0.671993	0.677597	0.787981	0.755515	0.769005	0.786649	0.77781	0.784653	0.753758	0.783362	0.758287	0.771452	0.787263	0.767826	0.769183	0.760847	0.767765	0.781993	0.795624	0.813461	0.808804	0.840314	0.842699	0.872765	0.875021	0.873197	0.874909	0.771065	0.800806	0.843372	0.845147	0.857187	0.859083	0.879354	0.87434	0.876009	0.874907	0.882403	0.878809	0.87907	0.878478	0.799891	0.815307	0.881212	0.886813	0.868663	0.873201	0.826952	0.831878	0.866048	0.864353	0.824834	0.826977	0.802069	0.799681	0.807017	0.809027	0.798796	0.800068	0.811291	0.810416	0.830015	0.82669	0.829619	0.829869	0.825708	0.838697	0.806302	0.806708	0.822452	0.827858	0.841514	0.845809	0.876819	0.865413	0.89927	0.891845	0.830667	0.835106	0.828734	0.830091	0.749077	0.744773	0.484993	0.454407	0.569187	0.548464	0.828782	0.831776	0.786915	0.783594	0.82536	0.824388	0.897131	0.898064	0.919998	0.920762	0.945033	0.95429	0.969902	0.96924	0.715142	0.718906	0.844917	0.842794	0.924071	0.925775	0.947114	0.955306	0.980826	0.982402	0.993989	1	0.822382	0.828423	0.785041	0.78241	0.77692	0.778553	0.788107	0.797306	0.787646	0.800484	0.807979	0.805006	0.801877	0.801914	0.847065	0.830585	0.838864	0.841901	0.868206	0.828096	0.843125	0.846983	0.645781	0.629751
silpod_sen_rep1	0.612405	0.613161	0.614628	0.610518	0.609445	0.61205	0.60883	0.602368	0.609558	0.590426	0.563955	0.587888	0.596811	0.575044	0.545251	0.41351	0.46862	0.579272	0.578897	0.570126	0.547154	0.515456	0.534713	0.52912	0.526207	0.537442	0.557981	0.549189	0.563713	0.571013	0.570244	0.585522	0.581895	0.57978	0.589746	0.592587	0.582807	0.597653	0.594927	0.609686	0.612696	0.611355	0.61454	0.628746	0.619411	0.630534	0.549913	0.553197	0.50645	0.545095	0.5213	0.532117	0.591229	0.592382	0.589893	0.612058	0.611036	0.604484	0.634637	0.62737	0.623957	0.63795	0.634029	0.637208	0.637847	0.645698	0.640732	0.631584	0.63598	0.638143	0.637899	0.635993	0.711123	0.709488	0.76656	0.775608	0.705101	0.696381	0.697063	0.666656	0.676472	0.698417	0.587288	0.584932	0.56387	0.563619	0.649391	0.650785	0.674256	0.663313	0.692719	0.6902	0.728417	0.73121	0.709002	0.710607	0.746035	0.748737	0.616343	0.617538	0.630174	0.632382	0.604001	0.619262	0.643692	0.616133	0.636089	0.651182	0.645262	0.652035	0.624021	0.648876	0.624198	0.636444	0.648073	0.632263	0.635127	0.625711	0.632029	0.645112	0.656264	0.653245	0.649601	0.674232	0.678245	0.720486	0.728285	0.804199	0.804039	0.872923	0.859414	0.679841	0.681749	0.69446	0.698949	0.742722	0.7304	0.820518	0.820817	0.738243	0.728319	0.814697	0.818127	0.897929	0.872367	0.827292	0.82222	0.740805	0.742034	0.847194	0.844048	0.70937	0.705197	0.667794	0.669849	0.666564	0.663582	0.673263	0.674326	0.673866	0.675096	0.681184	0.679631	0.702064	0.698491	0.707285	0.705459	0.721169	0.727573	0.723574	0.724285	0.746185	0.74671	0.77225	0.776765	0.730968	0.726414	0.836247	0.841345	0.742462	0.741809	0.729232	0.733876	0.654322	0.649241	0.588121	0.561851	0.700557	0.680398	0.719091	0.720035	0.65247	0.651379	0.686327	0.684412	0.734509	0.735327	0.745265	0.745633	0.755343	0.758974	0.766626	0.767294	0.810509	0.821842	0.700951	0.700163	0.766433	0.76807	0.773808	0.780834	0.792253	0.795343	0.810594	0.822382	1	0.99471	0.654389	0.651025	0.651516	0.651909	0.662255	0.666786	0.65613	0.660508	0.66659	0.666528	0.660828	0.663228	0.690195	0.681476	0.661166	0.66413	0.682757	0.672414	0.654608	0.657978	0.691038	0.680252
silpod_sen_rep2	0.614372	0.615199	0.616585	0.612375	0.611265	0.613977	0.61109	0.604321	0.611585	0.592492	0.566166	0.589925	0.599381	0.577542	0.547892	0.415331	0.470785	0.580862	0.580077	0.571009	0.549066	0.518413	0.54414	0.534841	0.535886	0.543566	0.567386	0.557484	0.569379	0.576433	0.575553	0.590861	0.587082	0.585058	0.597139	0.596848	0.589745	0.601744	0.599313	0.61316	0.614743	0.613278	0.616487	0.622286	0.613213	0.621044	0.556726	0.557322	0.511386	0.550093	0.527302	0.537294	0.598752	0.598368	0.597126	0.615289	0.614704	0.608802	0.631798	0.62423	0.621134	0.630941	0.627391	0.631359	0.628938	0.634915	0.632503	0.615977	0.619823	0.623918	0.620893	0.619425	0.726054	0.72396	0.771122	0.780789	0.722772	0.712805	0.7136	0.661248	0.671725	0.69523	0.585454	0.583259	0.562281	0.562147	0.631102	0.632692	0.67342	0.662438	0.695137	0.693041	0.729637	0.732593	0.718321	0.719932	0.748678	0.750921	0.620063	0.621739	0.632962	0.635371	0.60877	0.623045	0.651774	0.624485	0.643563	0.658317	0.652365	0.658895	0.630814	0.655218	0.631213	0.643638	0.654613	0.63878	0.641423	0.63202	0.638438	0.653441	0.66397	0.661209	0.657627	0.682152	0.686223	0.727515	0.73506	0.808941	0.808744	0.872962	0.860976	0.687858	0.689992	0.702849	0.707309	0.749475	0.737834	0.824534	0.825048	0.745004	0.735641	0.818278	0.822251	0.896798	0.870026	0.830473	0.825703	0.746563	0.748264	0.847395	0.845055	0.717883	0.713739	0.676	0.677966	0.674056	0.671082	0.68024	0.681594	0.681013	0.681188	0.688295	0.686825	0.71149	0.707809	0.718577	0.717136	0.736851	0.741363	0.742966	0.743484	0.76541	0.765342	0.789743	0.794001	0.739468	0.734167	0.84277	0.846678	0.74865	0.748003	0.73959	0.74244	0.660658	0.655907	0.606376	0.580332	0.717399	0.697802	0.725869	0.726625	0.65833	0.657385	0.695439	0.693283	0.747271	0.747301	0.756851	0.756958	0.765377	0.767347	0.773838	0.774522	0.795694	0.807482	0.708687	0.707433	0.776815	0.776481	0.783628	0.790456	0.801029	0.803947	0.81726	0.828423	0.99471	1	0.661277	0.658013	0.660413	0.660086	0.673042	0.676516	0.666264	0.670516	0.676507	0.674973	0.669616	0.671081	0.699822	0.691671	0.66957	0.672089	0.689265	0.6764	0.660069	0.663195	0.675132	0.663964
ovule_fs11_rep1	0.808176	0.809021	0.821108	0.804025	0.804122	0.818311	0.798896	0.793779	0.815024	0.778609	0.74461	0.782879	0.774098	0.744323	0.706005	0.536475	0.604596	0.772298	0.772905	0.762927	0.732849	0.686064	0.787591	0.7884	0.769659	0.813564	0.818706	0.813384	0.835097	0.8385	0.835604	0.842567	0.838746	0.834903	0.82312	0.799819	0.817323	0.8082	0.821138	0.818496	0.806549	0.806515	0.82121	0.701414	0.698872	0.657359	0.734915	0.750774	0.734845	0.7616	0.765712	0.774596	0.825847	0.83035	0.8324	0.819978	0.822843	0.81678	0.7504	0.748903	0.754346	0.689879	0.702051	0.71724	0.680725	0.660117	0.683911	0.58871	0.588655	0.614608	0.572125	0.585401	0.816592	0.833925	0.709663	0.71759	0.813901	0.796147	0.799223	0.777387	0.781162	0.777384	0.661328	0.659276	0.651556	0.654557	0.55177	0.554765	0.793327	0.783839	0.800034	0.802045	0.764461	0.760411	0.791858	0.795666	0.773632	0.774149	0.71777	0.726409	0.711662	0.717649	0.730753	0.718151	0.841528	0.813639	0.856085	0.87055	0.873952	0.857749	0.877552	0.879941	0.868443	0.868831	0.88764	0.880501	0.887049	0.888031	0.892508	0.903322	0.90482	0.876529	0.871867	0.854505	0.852088	0.81741	0.814286	0.770924	0.769971	0.649855	0.677918	0.847476	0.852964	0.830265	0.827484	0.787732	0.794217	0.73306	0.74084	0.796524	0.798746	0.757837	0.764534	0.659345	0.682241	0.745192	0.749553	0.806176	0.80485	0.709214	0.716252	0.860118	0.86059	0.883243	0.882925	0.903264	0.905095	0.876316	0.888361	0.858718	0.857382	0.85233	0.85109	0.864358	0.864677	0.858716	0.866948	0.856565	0.867563	0.840655	0.841503	0.856426	0.867433	0.862343	0.861958	0.836241	0.838848	0.776627	0.767857	0.821533	0.82885	0.831124	0.827206	0.805888	0.80356	0.43807	0.404314	0.489444	0.469409	0.869495	0.869679	0.921145	0.919624	0.965884	0.966409	0.840754	0.849033	0.812686	0.809707	0.820479	0.81713	0.822739	0.819855	0.639104	0.631185	0.947992	0.940928	0.805744	0.79997	0.796313	0.786838	0.799766	0.791781	0.793055	0.785041	0.654389	0.661277	1	0.995759	0.974194	0.980629	0.967734	0.97092	0.959607	0.952552	0.944072	0.942781	0.937397	0.930907	0.85293	0.853785	0.848458	0.849975	0.842503	0.838761	0.849019	0.84565	0.622895	0.613066
ovule_fs11_rep2	0.811887	0.812928	0.8234	0.808196	0.807956	0.820897	0.80315	0.797979	0.817754	0.783435	0.749732	0.785914	0.779574	0.751422	0.714692	0.546593	0.614583	0.773607	0.774331	0.764722	0.735729	0.689339	0.79494	0.797074	0.777977	0.820179	0.823416	0.820363	0.838798	0.842098	0.839457	0.845695	0.842127	0.838649	0.826927	0.805649	0.82172	0.813873	0.825562	0.82246	0.810649	0.810382	0.823675	0.704663	0.702404	0.660553	0.738579	0.755331	0.741937	0.765562	0.774294	0.780183	0.830702	0.833525	0.833937	0.820862	0.823221	0.819997	0.74981	0.749073	0.756398	0.691802	0.703074	0.717243	0.680545	0.659871	0.684659	0.588814	0.587702	0.61502	0.57002	0.583334	0.815841	0.833582	0.706639	0.716927	0.814136	0.796985	0.799492	0.77888	0.781302	0.777333	0.657436	0.654955	0.642989	0.645982	0.549599	0.55201	0.795297	0.786919	0.801195	0.80325	0.76441	0.760741	0.792072	0.794441	0.771973	0.773594	0.724313	0.732319	0.718716	0.724197	0.739209	0.725509	0.846897	0.822889	0.862148	0.876862	0.880623	0.865497	0.880826	0.884427	0.877109	0.877401	0.891207	0.886846	0.889082	0.892307	0.896936	0.905628	0.904266	0.878264	0.875614	0.854256	0.851261	0.816067	0.813082	0.768744	0.767353	0.64877	0.676678	0.846078	0.851273	0.828011	0.825399	0.785593	0.792576	0.727406	0.735966	0.794463	0.797322	0.754395	0.76166	0.658008	0.681528	0.740574	0.746055	0.80794	0.806697	0.708213	0.714907	0.859286	0.860075	0.884313	0.884344	0.903606	0.905349	0.876899	0.888032	0.857675	0.856964	0.853496	0.852455	0.863324	0.863911	0.85755	0.865691	0.854983	0.866201	0.838307	0.839132	0.853183	0.864941	0.860333	0.860064	0.835164	0.836759	0.773866	0.764341	0.82073	0.828191	0.834112	0.829693	0.807197	0.806431	0.436564	0.400846	0.486658	0.466428	0.865994	0.865559	0.92154	0.919859	0.966166	0.965126	0.841188	0.849369	0.814169	0.811379	0.822055	0.818911	0.822516	0.819674	0.637705	0.630351	0.944002	0.937548	0.803899	0.798047	0.795204	0.78564	0.797904	0.78991	0.791077	0.78241	0.651025	0.658013	0.995759	1	0.977185	0.981843	0.969838	0.971944	0.958864	0.954974	0.944773	0.942868	0.938164	0.931585	0.85572	0.856385	0.851578	0.853292	0.84525	0.843046	0.852641	0.849404	0.621655	0.611621
seed5y_fs15_rep1	0.801583	0.80217	0.809959	0.799145	0.797687	0.808497	0.795746	0.789099	0.805367	0.777211	0.744793	0.776593	0.77773	0.754641	0.722468	0.564387	0.630399	0.753664	0.754714	0.745595	0.720721	0.678435	0.801055	0.795624	0.784484	0.813393	0.822243	0.821832	0.826388	0.829711	0.8281	0.831135	0.829123	0.827186	0.82443	0.807271	0.820155	0.813203	0.819765	0.817433	0.801873	0.800005	0.810716	0.702753	0.703031	0.660695	0.743403	0.754701	0.746745	0.766536	0.78285	0.780857	0.826114	0.822092	0.820303	0.807344	0.807841	0.810499	0.736896	0.73545	0.745861	0.683665	0.69204	0.704737	0.668882	0.649447	0.674052	0.581029	0.579339	0.607673	0.559197	0.572798	0.81792	0.83641	0.70475	0.719598	0.817864	0.803317	0.804858	0.765845	0.765442	0.761457	0.621091	0.618787	0.599642	0.602614	0.543583	0.543867	0.782508	0.776917	0.783645	0.785078	0.750071	0.747047	0.781518	0.781912	0.754695	0.757734	0.708114	0.712757	0.701741	0.706228	0.724057	0.709826	0.839696	0.824196	0.843418	0.857509	0.860797	0.851319	0.852016	0.859849	0.864134	0.863645	0.864906	0.867027	0.858276	0.866922	0.870957	0.884225	0.87745	0.853186	0.855725	0.829441	0.825056	0.795283	0.791371	0.750525	0.748912	0.642648	0.667621	0.825037	0.826827	0.805144	0.802743	0.770291	0.77677	0.711445	0.720578	0.775259	0.779138	0.735437	0.743305	0.655055	0.677103	0.725097	0.732962	0.792584	0.791398	0.696886	0.702433	0.83545	0.837293	0.857399	0.859097	0.876164	0.877773	0.855619	0.861387	0.830982	0.831069	0.839543	0.838316	0.844666	0.844231	0.841242	0.848163	0.848642	0.856177	0.843866	0.843996	0.864245	0.87762	0.880276	0.879612	0.819805	0.818534	0.764081	0.753961	0.807058	0.813901	0.83198	0.824938	0.789471	0.792607	0.461286	0.424376	0.514628	0.495103	0.85197	0.848927	0.890236	0.887797	0.952528	0.952626	0.848118	0.852228	0.82422	0.821638	0.830123	0.822292	0.821281	0.819854	0.635474	0.631646	0.918703	0.91002	0.801461	0.7963	0.796028	0.787455	0.794601	0.786252	0.785896	0.77692	0.651516	0.660413	0.974194	0.977185	1	0.985689	0.978612	0.979611	0.961581	0.96192	0.950512	0.944734	0.941012	0.930569	0.863539	0.863245	0.853571	0.854986	0.842896	0.842491	0.845505	0.842208	0.617057	0.60551
seed5y_fs15_rep2	0.802176	0.803	0.812545	0.798723	0.797812	0.810666	0.795093	0.788475	0.807208	0.774799	0.741639	0.776413	0.769843	0.742967	0.70767	0.544367	0.612028	0.756683	0.757464	0.748271	0.719777	0.675414	0.800339	0.795048	0.782153	0.816339	0.824895	0.820683	0.832449	0.835665	0.833566	0.836367	0.834193	0.831448	0.824779	0.801103	0.819743	0.808072	0.819306	0.816813	0.801559	0.800466	0.813131	0.701252	0.700794	0.65888	0.743839	0.756162	0.744811	0.768598	0.778263	0.782313	0.826068	0.824642	0.825687	0.812111	0.813862	0.810102	0.741498	0.740263	0.747458	0.684655	0.69483	0.711147	0.673872	0.655305	0.678757	0.583933	0.584071	0.610977	0.56474	0.578834	0.809309	0.827611	0.699372	0.712929	0.808974	0.793593	0.796342	0.772358	0.775033	0.7718	0.642155	0.640341	0.628534	0.631523	0.544815	0.546454	0.788928	0.781289	0.786303	0.788123	0.748671	0.74529	0.778256	0.781663	0.758745	0.760501	0.712289	0.717266	0.707952	0.7124	0.726749	0.712733	0.836458	0.813062	0.844305	0.857177	0.860333	0.848564	0.860861	0.865296	0.860412	0.859871	0.870374	0.869037	0.867712	0.873357	0.876593	0.890174	0.886696	0.857716	0.856278	0.833878	0.830443	0.799054	0.795772	0.755186	0.753847	0.643805	0.670529	0.828843	0.831936	0.809413	0.806324	0.772198	0.778362	0.717513	0.725477	0.778114	0.781092	0.741387	0.748962	0.656744	0.678292	0.730503	0.73638	0.795635	0.794114	0.702767	0.708593	0.840467	0.841928	0.865919	0.866948	0.884628	0.886705	0.860395	0.868901	0.838008	0.837375	0.839852	0.838531	0.847299	0.846944	0.842378	0.849311	0.846939	0.855126	0.840018	0.840389	0.860743	0.874221	0.876668	0.876377	0.821986	0.822471	0.76496	0.755228	0.808506	0.815228	0.826165	0.820331	0.790455	0.790478	0.448767	0.414262	0.501356	0.481998	0.84951	0.848895	0.900691	0.898649	0.953258	0.956217	0.849131	0.854054	0.824662	0.821747	0.830157	0.822742	0.822765	0.821245	0.635258	0.630554	0.924915	0.916719	0.803074	0.797236	0.79707	0.787498	0.796077	0.787785	0.788067	0.778553	0.651909	0.660086	0.980629	0.981843	0.985689	1	0.981055	0.986205	0.974115	0.970555	0.960174	0.957375	0.953233	0.944246	0.868854	0.86956	0.859523	0.860885	0.847936	0.847738	0.850433	0.846564	0.618194	0.607857
seed4y_fs15_rep1	0.806697	0.807679	0.816703	0.803427	0.802942	0.814615	0.800273	0.793997	0.811138	0.779653	0.7482	0.781727	0.779885	0.752501	0.717889	0.553051	0.620896	0.772894	0.772471	0.763748	0.736997	0.69622	0.807865	0.796629	0.791697	0.817129	0.831305	0.826453	0.832272	0.835432	0.832169	0.837186	0.833506	0.830008	0.82791	0.799758	0.821294	0.808299	0.819328	0.815556	0.806263	0.805564	0.81714	0.700694	0.700813	0.657689	0.753347	0.76121	0.747006	0.769975	0.776708	0.780772	0.83475	0.829643	0.834128	0.818077	0.820335	0.819625	0.745736	0.74366	0.752907	0.691346	0.700652	0.71165	0.678016	0.656858	0.682439	0.588551	0.58562	0.613974	0.568365	0.580557	0.827343	0.84192	0.704425	0.720449	0.828489	0.809793	0.811216	0.775175	0.776152	0.774093	0.656606	0.654934	0.634497	0.637534	0.54861	0.551057	0.792156	0.784048	0.798427	0.800127	0.758045	0.754233	0.790322	0.791385	0.759901	0.762638	0.71964	0.728711	0.709281	0.714837	0.734793	0.71948	0.837971	0.817501	0.849042	0.863848	0.868374	0.852328	0.865426	0.869284	0.866371	0.867058	0.876751	0.874262	0.873138	0.878936	0.883976	0.89736	0.89019	0.866442	0.865664	0.841184	0.837618	0.804499	0.800728	0.759607	0.758465	0.652297	0.678386	0.833221	0.839511	0.817812	0.815136	0.777308	0.784605	0.72155	0.731235	0.784496	0.787604	0.743113	0.752578	0.663061	0.68768	0.731762	0.736782	0.795822	0.795448	0.705562	0.711725	0.84589	0.846938	0.871039	0.870714	0.890276	0.891568	0.862169	0.874143	0.842954	0.842665	0.838569	0.83759	0.855981	0.855876	0.854007	0.861891	0.859847	0.86548	0.853944	0.85505	0.875853	0.886535	0.889822	0.89119	0.828848	0.826193	0.769729	0.757611	0.809158	0.81538	0.837446	0.828501	0.79825	0.799548	0.482048	0.447944	0.535596	0.516284	0.849009	0.84726	0.904528	0.902479	0.949111	0.946379	0.86424	0.869291	0.833858	0.829639	0.834975	0.830456	0.831257	0.828356	0.646862	0.640865	0.92084	0.914624	0.815018	0.808732	0.803984	0.795546	0.805291	0.795346	0.794837	0.788107	0.662255	0.673042	0.967734	0.969838	0.978612	0.981055	1	0.990147	0.980983	0.976987	0.967155	0.960025	0.955712	0.946554	0.876183	0.878814	0.86387	0.865983	0.851452	0.850043	0.853151	0.848471	0.624429	0.6137
seed4y_fs15_rep2	0.805827	0.806686	0.816334	0.80225	0.801559	0.814123	0.798814	0.792306	0.810751	0.778325	0.745316	0.780211	0.775511	0.747626	0.712042	0.547608	0.615417	0.765525	0.765425	0.755724	0.7282	0.685031	0.804324	0.795678	0.785992	0.817084	0.828941	0.823944	0.833234	0.836687	0.833904	0.837111	0.834328	0.831172	0.82692	0.80138	0.821404	0.809581	0.820951	0.81827	0.8052	0.804162	0.816725	0.702771	0.70261	0.658891	0.748992	0.759464	0.746773	0.771369	0.777955	0.783233	0.831625	0.828103	0.830771	0.816861	0.818498	0.81557	0.746047	0.743953	0.751679	0.689679	0.699132	0.714374	0.676913	0.656718	0.681729	0.584828	0.5836	0.611636	0.565068	0.57834	0.825187	0.841347	0.713571	0.728767	0.826292	0.808532	0.810825	0.776897	0.779047	0.777194	0.651396	0.649712	0.635948	0.638574	0.546014	0.548099	0.793747	0.785211	0.798533	0.800264	0.763555	0.759865	0.795196	0.798021	0.770853	0.772769	0.72047	0.727451	0.714905	0.720197	0.734434	0.72048	0.842818	0.819191	0.850663	0.864789	0.867343	0.854077	0.865968	0.870982	0.86504	0.865672	0.877717	0.87346	0.874247	0.877824	0.882707	0.896664	0.893272	0.86868	0.866925	0.847234	0.844299	0.814831	0.811294	0.769943	0.769046	0.658395	0.685706	0.840981	0.845427	0.824898	0.822009	0.788017	0.794156	0.732107	0.740642	0.794485	0.797184	0.75501	0.763125	0.669484	0.692413	0.74417	0.749512	0.808418	0.807701	0.714587	0.720836	0.855206	0.856335	0.878316	0.878565	0.89337	0.894816	0.868773	0.878649	0.848221	0.847461	0.847798	0.846723	0.860045	0.859593	0.856142	0.86312	0.859231	0.867091	0.851084	0.852139	0.873205	0.885666	0.890939	0.892358	0.83772	0.836961	0.780143	0.76935	0.81882	0.825544	0.840714	0.833749	0.800511	0.800486	0.464028	0.430075	0.519947	0.500209	0.855956	0.85522	0.906808	0.904629	0.953772	0.954924	0.876784	0.882009	0.847949	0.844785	0.849195	0.842286	0.840595	0.838313	0.643488	0.638273	0.930057	0.923632	0.827243	0.82157	0.819034	0.809565	0.81666	0.807726	0.805527	0.797306	0.666786	0.676516	0.97092	0.971944	0.979611	0.986205	0.990147	1	0.987423	0.985642	0.979071	0.974813	0.970711	0.962257	0.889755	0.891744	0.874698	0.876125	0.860572	0.860566	0.8588	0.85419	0.621476	0.610412
seed3y_fs16_rep1	0.798312	0.799147	0.810419	0.794064	0.793894	0.808	0.790537	0.784619	0.804413	0.769542	0.737119	0.773641	0.767591	0.73725	0.699762	0.532437	0.600554	0.764641	0.764547	0.755184	0.725894	0.682678	0.801887	0.789655	0.782202	0.813045	0.828033	0.820098	0.832127	0.834001	0.830798	0.832212	0.828762	0.825216	0.819187	0.787731	0.812959	0.797001	0.810778	0.80736	0.797037	0.79654	0.810607	0.696179	0.695184	0.652319	0.748662	0.758494	0.742744	0.770572	0.769315	0.779832	0.826189	0.823248	0.830672	0.814992	0.817637	0.810657	0.74705	0.744247	0.749562	0.68733	0.698885	0.713846	0.678446	0.657119	0.681194	0.584305	0.582753	0.610312	0.564839	0.57807	0.81043	0.824215	0.694838	0.705247	0.811415	0.791163	0.793933	0.769316	0.772914	0.769742	0.655739	0.654148	0.645192	0.648203	0.542366	0.545536	0.785153	0.775425	0.787356	0.789447	0.745984	0.741693	0.777897	0.78296	0.755599	0.756245	0.709095	0.718114	0.699151	0.705557	0.723098	0.708642	0.822337	0.795365	0.835351	0.84882	0.852589	0.835912	0.858536	0.85982	0.847882	0.848549	0.866574	0.860812	0.868368	0.869633	0.873571	0.888101	0.886097	0.857987	0.8533	0.835387	0.833176	0.799636	0.796156	0.753324	0.753442	0.63977	0.667454	0.829171	0.83456	0.813104	0.810013	0.772533	0.778822	0.721752	0.728186	0.779453	0.781808	0.740968	0.748071	0.651373	0.673796	0.729962	0.73383	0.790635	0.789412	0.700508	0.707621	0.839895	0.84072	0.866285	0.86507	0.882134	0.88386	0.856218	0.868136	0.838455	0.837013	0.832232	0.830964	0.848037	0.847811	0.844591	0.851992	0.846265	0.853976	0.836902	0.838358	0.859017	0.869618	0.872307	0.873111	0.821396	0.820872	0.762629	0.751518	0.806075	0.812279	0.826686	0.819233	0.793034	0.7918	0.467456	0.435875	0.516986	0.498206	0.837467	0.837985	0.899043	0.897191	0.932369	0.934913	0.871634	0.877453	0.842146	0.838441	0.84005	0.834807	0.83465	0.831723	0.634144	0.627735	0.913675	0.907818	0.816613	0.810824	0.807813	0.798065	0.807217	0.797374	0.795289	0.787646	0.65613	0.666264	0.959607	0.958864	0.961581	0.974115	0.980983	0.987423	1	0.988685	0.986039	0.98477	0.981888	0.975203	0.898698	0.904565	0.884191	0.885409	0.86548	0.870028	0.858643	0.853723	0.614797	0.605675
seed3y_fs16_rep2	0.802722	0.803263	0.812381	0.799267	0.798389	0.810591	0.795931	0.789683	0.807117	0.776026	0.743745	0.777113	0.773902	0.746909	0.712886	0.551691	0.618412	0.761551	0.761863	0.752501	0.72611	0.684119	0.803426	0.79305	0.782773	0.812879	0.825337	0.821915	0.829081	0.831213	0.829328	0.829465	0.827061	0.824322	0.820838	0.796761	0.816003	0.8064	0.816552	0.813762	0.802187	0.800886	0.812971	0.700521	0.699424	0.655427	0.74394	0.756205	0.746247	0.769595	0.775063	0.780743	0.829403	0.82375	0.826888	0.813325	0.81515	0.812985	0.74455	0.741383	0.750038	0.686871	0.696473	0.71005	0.672816	0.651016	0.677512	0.577724	0.574456	0.604681	0.554376	0.56741	0.821183	0.835039	0.709131	0.721357	0.821929	0.803237	0.805054	0.764515	0.764407	0.760933	0.635681	0.633856	0.620445	0.623842	0.533881	0.536059	0.783615	0.775024	0.79004	0.791788	0.756163	0.753	0.793779	0.796036	0.767349	0.769356	0.710901	0.716242	0.703215	0.707054	0.728023	0.712742	0.837385	0.813881	0.841788	0.856472	0.858406	0.846793	0.855556	0.862492	0.857712	0.858287	0.86905	0.86535	0.86354	0.868816	0.873627	0.888804	0.88437	0.863973	0.862506	0.844957	0.842322	0.811823	0.808317	0.761248	0.760251	0.642065	0.670181	0.837533	0.842037	0.822524	0.819785	0.784884	0.791347	0.724641	0.732353	0.791597	0.794631	0.747502	0.755221	0.657066	0.678756	0.735714	0.741775	0.806734	0.806341	0.703665	0.709452	0.85276	0.854222	0.87389	0.874374	0.884443	0.886229	0.862098	0.871266	0.842258	0.841781	0.842443	0.841945	0.855174	0.854795	0.851215	0.857481	0.851992	0.860566	0.840313	0.841308	0.859696	0.871772	0.877329	0.878325	0.835706	0.833281	0.773847	0.761471	0.814485	0.821608	0.839793	0.83236	0.797254	0.797773	0.460296	0.425027	0.511321	0.491967	0.844199	0.84369	0.897157	0.894524	0.939037	0.938991	0.893142	0.897327	0.864983	0.86343	0.860776	0.854287	0.848261	0.846051	0.632542	0.628333	0.916694	0.910428	0.835758	0.83159	0.828916	0.82012	0.823916	0.81497	0.810752	0.800484	0.660508	0.670516	0.952552	0.954974	0.96192	0.970555	0.976987	0.985642	0.988685	1	0.990567	0.986957	0.98522	0.977678	0.91215	0.915625	0.893463	0.894899	0.873028	0.878208	0.864532	0.858879	0.610388	0.598885
seed2y_fs16_rep1	0.797652	0.798384	0.807631	0.794236	0.793442	0.805539	0.790858	0.784667	0.802089	0.771032	0.738399	0.771718	0.770843	0.743363	0.708109	0.546729	0.613692	0.758502	0.758495	0.749015	0.72145	0.6793	0.794761	0.783994	0.774243	0.804396	0.818276	0.813511	0.822655	0.824331	0.823169	0.822547	0.82011	0.817933	0.815066	0.790883	0.810743	0.800638	0.81083	0.807699	0.797253	0.795993	0.808056	0.703255	0.70169	0.657956	0.736837	0.749272	0.737489	0.763247	0.766311	0.773248	0.824644	0.818557	0.822464	0.812215	0.812596	0.808345	0.749365	0.745858	0.752747	0.690714	0.700263	0.715523	0.677262	0.654866	0.680772	0.579946	0.576685	0.607356	0.554788	0.568658	0.819995	0.832695	0.71242	0.72284	0.822232	0.802078	0.80441	0.764694	0.764269	0.760181	0.631964	0.630793	0.61958	0.622732	0.534515	0.536771	0.781059	0.770918	0.789203	0.790788	0.759471	0.756235	0.794102	0.797509	0.769001	0.77105	0.709033	0.714868	0.700775	0.705597	0.724508	0.710996	0.830585	0.805423	0.835869	0.850581	0.85183	0.841177	0.850996	0.857628	0.849897	0.85078	0.863813	0.85835	0.859601	0.862601	0.867084	0.883329	0.882105	0.859835	0.857596	0.844312	0.842267	0.814807	0.811539	0.76325	0.763146	0.643564	0.67177	0.838522	0.842678	0.823951	0.821116	0.789478	0.794825	0.732075	0.738577	0.795978	0.798476	0.751743	0.758191	0.659031	0.679864	0.742165	0.747251	0.808254	0.807497	0.705107	0.710934	0.850231	0.851995	0.868861	0.869459	0.877533	0.879304	0.858309	0.867284	0.839335	0.839054	0.839967	0.839488	0.852871	0.852244	0.849848	0.855822	0.849939	0.858024	0.837191	0.838624	0.855409	0.867206	0.871897	0.873505	0.835269	0.833631	0.779171	0.767794	0.81865	0.825218	0.842546	0.835171	0.796503	0.795906	0.466703	0.432159	0.514896	0.49575	0.846245	0.846768	0.890943	0.888334	0.928275	0.929699	0.897931	0.90275	0.871241	0.869448	0.866805	0.860628	0.855305	0.852945	0.631767	0.627692	0.911911	0.905222	0.839225	0.836233	0.834849	0.82652	0.830272	0.822111	0.817087	0.807979	0.66659	0.676507	0.944072	0.944773	0.950512	0.960174	0.967155	0.979071	0.986039	0.990567	1	0.993687	0.992675	0.988088	0.923906	0.929932	0.90262	0.903926	0.882971	0.890971	0.868237	0.862662	0.609219	0.597882
seed2y_fs16_rep2	0.797436	0.798121	0.80788	0.793629	0.793096	0.805666	0.78971	0.783917	0.801996	0.770096	0.73634	0.770855	0.768788	0.740451	0.70448	0.54077	0.608231	0.75731	0.757728	0.74787	0.718756	0.674611	0.793224	0.785412	0.772883	0.805575	0.817502	0.812387	0.824668	0.826018	0.824808	0.823782	0.821492	0.819203	0.813828	0.791045	0.809805	0.800292	0.810612	0.808194	0.796693	0.795601	0.808221	0.707037	0.705143	0.662658	0.737563	0.751746	0.738954	0.765469	0.766619	0.775729	0.822356	0.817105	0.820547	0.812174	0.811996	0.805954	0.752141	0.74921	0.754829	0.69414	0.704068	0.721079	0.68246	0.661332	0.685901	0.585845	0.583728	0.613244	0.561532	0.575904	0.809458	0.821999	0.70819	0.717517	0.810892	0.792076	0.794679	0.768729	0.76985	0.765832	0.637148	0.635254	0.626711	0.629296	0.540642	0.542908	0.783334	0.772982	0.787703	0.789306	0.757144	0.753685	0.787104	0.79144	0.767927	0.769708	0.712072	0.717799	0.705084	0.710472	0.725891	0.713628	0.825641	0.799307	0.83286	0.847298	0.848267	0.838003	0.849673	0.855708	0.845546	0.846332	0.861221	0.855416	0.858846	0.860809	0.864651	0.87929	0.879609	0.855054	0.852116	0.839388	0.837539	0.811117	0.808299	0.761815	0.762192	0.644771	0.672341	0.83457	0.838317	0.818906	0.815959	0.785704	0.790471	0.731984	0.737352	0.791765	0.793767	0.75159	0.757076	0.659101	0.67902	0.742286	0.746942	0.806678	0.805534	0.707253	0.713221	0.844501	0.845965	0.864206	0.864696	0.874463	0.876388	0.856504	0.865111	0.838076	0.837608	0.838621	0.837774	0.848788	0.848099	0.844134	0.849754	0.840118	0.849427	0.823947	0.825739	0.841603	0.853829	0.857823	0.859359	0.830302	0.829912	0.776339	0.766178	0.818522	0.825218	0.83734	0.831502	0.797384	0.795945	0.457491	0.422863	0.505694	0.486463	0.84399	0.845025	0.890045	0.887514	0.92106	0.923901	0.891272	0.897387	0.867059	0.865165	0.863765	0.858201	0.853513	0.851118	0.633767	0.629285	0.907771	0.901587	0.833174	0.830211	0.830741	0.821419	0.826403	0.818272	0.814311	0.805006	0.666528	0.674973	0.942781	0.942868	0.944734	0.957375	0.960025	0.974813	0.98477	0.986957	0.993687	1	0.994773	0.992998	0.926815	0.933624	0.905664	0.906827	0.887029	0.897886	0.870835	0.865531	0.613467	0.602996
seed1y_fs17_rep1	0.791396	0.792314	0.801477	0.787942	0.78692	0.79933	0.78416	0.778154	0.795999	0.765064	0.731654	0.765104	0.763592	0.736334	0.700896	0.53942	0.606759	0.751656	0.752118	0.7424	0.713975	0.670943	0.792718	0.78385	0.771784	0.803466	0.815497	0.81118	0.821251	0.821765	0.821046	0.817714	0.815777	0.813971	0.809093	0.785303	0.805803	0.795161	0.805793	0.802137	0.790958	0.789607	0.801877	0.702206	0.700607	0.658115	0.734574	0.74856	0.738645	0.763038	0.765372	0.773586	0.819858	0.812706	0.816879	0.80703	0.806601	0.801416	0.746326	0.743743	0.749795	0.689064	0.699271	0.715456	0.677868	0.656552	0.680698	0.582162	0.579841	0.60937	0.557423	0.57198	0.803242	0.816031	0.7018	0.71128	0.805698	0.786242	0.788995	0.761476	0.761608	0.756872	0.627811	0.625992	0.617214	0.620083	0.536491	0.538904	0.779825	0.769641	0.783002	0.784545	0.750302	0.746913	0.782828	0.786724	0.759634	0.762314	0.704463	0.710221	0.695508	0.701146	0.719584	0.706571	0.820753	0.795587	0.827377	0.842118	0.843356	0.833117	0.843403	0.849544	0.841357	0.841954	0.854643	0.850116	0.85171	0.854804	0.858626	0.873128	0.872804	0.849242	0.846841	0.833334	0.83133	0.804054	0.801243	0.753704	0.754114	0.636337	0.663852	0.82857	0.832446	0.813297	0.810177	0.779943	0.785058	0.724767	0.730568	0.78577	0.787957	0.74378	0.749479	0.651764	0.671528	0.735215	0.739637	0.798511	0.797761	0.699647	0.705731	0.837598	0.839472	0.857329	0.858277	0.865977	0.867811	0.848152	0.856552	0.829564	0.829221	0.830509	0.829811	0.841356	0.840441	0.837428	0.843201	0.835305	0.843725	0.820785	0.822357	0.837866	0.850585	0.854563	0.856048	0.823018	0.821885	0.770038	0.759657	0.811586	0.81816	0.832478	0.825845	0.791223	0.790316	0.455696	0.420632	0.502122	0.482905	0.837374	0.838348	0.881511	0.878998	0.916449	0.919021	0.890394	0.895944	0.867287	0.865634	0.864295	0.85793	0.852923	0.850495	0.629989	0.625691	0.90006	0.892648	0.828352	0.826318	0.827138	0.818333	0.823706	0.8154	0.811362	0.801877	0.660828	0.669616	0.937397	0.938164	0.941012	0.953233	0.955712	0.970711	0.981888	0.98522	0.992675	0.994773	1	0.993712	0.929653	0.937105	0.909826	0.910904	0.888133	0.900718	0.870902	0.865082	0.609848	0.59913
seed1y_fs17_rep2	0.789019	0.78999	0.798786	0.785607	0.78488	0.796498	0.781347	0.775694	0.793073	0.76253	0.728544	0.761761	0.761141	0.733437	0.697469	0.535027	0.602238	0.751125	0.751683	0.741661	0.712644	0.668507	0.787435	0.780848	0.766856	0.799914	0.810432	0.806246	0.818439	0.818816	0.817873	0.814237	0.812204	0.810224	0.803626	0.780816	0.800342	0.79029	0.801081	0.79777	0.788481	0.787401	0.799123	0.704019	0.701539	0.661131	0.730297	0.746166	0.735532	0.760539	0.760945	0.771124	0.814851	0.808241	0.812032	0.804676	0.803625	0.797102	0.748134	0.745962	0.751058	0.692898	0.702604	0.719485	0.681872	0.661257	0.684833	0.586335	0.583982	0.613533	0.56069	0.575245	0.795211	0.807279	0.698902	0.708653	0.798074	0.779255	0.781925	0.763846	0.764936	0.760576	0.635025	0.632887	0.623833	0.626473	0.538692	0.541096	0.778965	0.768003	0.78237	0.783927	0.750963	0.747529	0.778838	0.782717	0.760586	0.76337	0.709368	0.715633	0.702104	0.707947	0.722829	0.711235	0.814994	0.789289	0.824486	0.839148	0.840361	0.830133	0.841698	0.847475	0.836467	0.837744	0.852035	0.846768	0.850397	0.852031	0.855777	0.868503	0.869516	0.845681	0.842667	0.83042	0.828777	0.80384	0.801621	0.756387	0.756934	0.641911	0.668894	0.824969	0.829282	0.809912	0.80748	0.778654	0.783057	0.727026	0.732274	0.785136	0.786387	0.746888	0.752131	0.655198	0.674327	0.73782	0.741666	0.800514	0.79949	0.704007	0.710045	0.834293	0.835966	0.854554	0.854927	0.863792	0.865345	0.846598	0.85547	0.829089	0.828586	0.828671	0.827893	0.8391	0.838438	0.834398	0.839934	0.828666	0.838348	0.810804	0.812807	0.827134	0.839686	0.842927	0.845031	0.820852	0.820421	0.770658	0.761047	0.813061	0.819674	0.830816	0.825558	0.791736	0.79016	0.451752	0.41643	0.497076	0.477607	0.836377	0.837917	0.880173	0.877558	0.908789	0.911382	0.888847	0.89585	0.866823	0.865095	0.863605	0.858286	0.852966	0.850105	0.631044	0.626201	0.895963	0.889938	0.827641	0.825254	0.827171	0.817381	0.823276	0.815047	0.811066	0.801914	0.663228	0.671081	0.930907	0.931585	0.930569	0.944246	0.946554	0.962257	0.975203	0.977678	0.988088	0.992998	0.993712	1	0.934559	0.943263	0.912746	0.913701	0.891913	0.907778	0.871357	0.865719	0.610537	0.60047
seed7o_fs17_rep1	0.769215	0.769892	0.772474	0.766951	0.764895	0.771262	0.764029	0.756195	0.767892	0.745926	0.71356	0.738331	0.749636	0.726257	0.695058	0.543605	0.608701	0.719723	0.719461	0.710402	0.684476	0.646536	0.776031	0.757263	0.748353	0.771059	0.79087	0.789934	0.79128	0.792336	0.793535	0.780501	0.782428	0.781882	0.787112	0.770767	0.786581	0.777125	0.781539	0.78227	0.77019	0.767503	0.773422	0.698894	0.695545	0.660432	0.717413	0.728862	0.72439	0.749339	0.758005	0.758771	0.808481	0.783095	0.791972	0.782333	0.776543	0.774905	0.729028	0.724746	0.732291	0.683839	0.686577	0.703308	0.665306	0.649069	0.672154	0.578727	0.575764	0.606245	0.550292	0.563101	0.790803	0.79951	0.716545	0.72826	0.795175	0.782771	0.783911	0.736374	0.734702	0.729778	0.581938	0.579816	0.562714	0.565797	0.539119	0.539345	0.750369	0.739053	0.750824	0.750687	0.738871	0.736905	0.771613	0.772596	0.757971	0.762354	0.67189	0.673676	0.671206	0.675196	0.68486	0.676777	0.792487	0.771962	0.775341	0.789162	0.787018	0.788209	0.776502	0.790623	0.786102	0.791827	0.792949	0.791305	0.782264	0.789079	0.79067	0.807421	0.806853	0.792514	0.794034	0.789493	0.787988	0.781774	0.780571	0.753662	0.753742	0.661881	0.687227	0.791661	0.791554	0.781088	0.780664	0.77107	0.77289	0.732678	0.736671	0.770004	0.77119	0.747298	0.75252	0.678453	0.694113	0.741293	0.750087	0.797292	0.797771	0.715935	0.720972	0.805919	0.807337	0.806583	0.808376	0.816399	0.816351	0.815979	0.815246	0.795807	0.797259	0.81151	0.810707	0.815402	0.813578	0.812532	0.814408	0.81081	0.820569	0.7967	0.797713	0.813839	0.824863	0.831989	0.834075	0.814055	0.804801	0.782103	0.771122	0.797868	0.803511	0.812766	0.808018	0.76594	0.766837	0.481864	0.446094	0.535987	0.517621	0.813477	0.813722	0.817444	0.812573	0.854058	0.856355	0.932669	0.929694	0.945874	0.94244	0.936366	0.932032	0.912098	0.91069	0.645323	0.645915	0.841001	0.836426	0.86918	0.864384	0.885677	0.876585	0.87828	0.868679	0.858708	0.847065	0.690195	0.699822	0.85293	0.85572	0.863539	0.868854	0.876183	0.889755	0.898698	0.91215	0.923906	0.926815	0.929653	0.934559	1	0.993287	0.975459	0.976732	0.945295	0.961835	0.899933	0.89457	0.610854	0.596624
seed7o_fs17_rep2	0.759153	0.759913	0.763386	0.756707	0.755132	0.761884	0.753884	0.746796	0.758718	0.735935	0.703999	0.729314	0.74087	0.71707	0.685639	0.534286	0.598534	0.714683	0.71404	0.705483	0.679602	0.641412	0.772351	0.751982	0.744848	0.766946	0.787613	0.78562	0.786146	0.785379	0.786453	0.772188	0.773307	0.772643	0.777042	0.758073	0.776136	0.765344	0.770609	0.769614	0.7599	0.757619	0.764141	0.692988	0.689994	0.655128	0.711098	0.72238	0.717674	0.741828	0.748984	0.751147	0.798714	0.774966	0.783926	0.775441	0.769852	0.766948	0.726525	0.722694	0.72919	0.681846	0.685757	0.701714	0.665768	0.64866	0.67101	0.577987	0.57428	0.605063	0.548258	0.56176	0.783515	0.791641	0.704327	0.714202	0.789819	0.77544	0.776486	0.730384	0.72881	0.723178	0.583881	0.581705	0.565397	0.56845	0.533798	0.534806	0.748471	0.736842	0.747787	0.74794	0.730961	0.728706	0.762617	0.764002	0.746376	0.751185	0.672103	0.675333	0.667822	0.672759	0.6847	0.676489	0.781082	0.760965	0.771563	0.785174	0.784129	0.783446	0.775664	0.787997	0.782022	0.787402	0.789777	0.788416	0.781686	0.787509	0.788822	0.805233	0.80505	0.788667	0.789731	0.783995	0.782734	0.77445	0.773466	0.743992	0.744802	0.650347	0.67464	0.784684	0.785433	0.77409	0.773547	0.762532	0.764388	0.725281	0.728752	0.762328	0.763368	0.73872	0.743114	0.666658	0.681499	0.732756	0.739635	0.784371	0.784848	0.704968	0.710363	0.796746	0.798308	0.800429	0.801843	0.808253	0.808395	0.806483	0.807342	0.787826	0.788915	0.800666	0.799873	0.807585	0.805806	0.806732	0.809388	0.805788	0.814283	0.792559	0.794014	0.808857	0.819521	0.824056	0.826225	0.801819	0.793989	0.771487	0.76097	0.795574	0.800633	0.812535	0.80705	0.763221	0.763928	0.488288	0.453066	0.536766	0.518715	0.810631	0.811414	0.814443	0.809944	0.849651	0.85152	0.921235	0.921399	0.928055	0.926237	0.915677	0.912168	0.894097	0.891739	0.63516	0.634842	0.835828	0.830797	0.853745	0.851471	0.86744	0.859167	0.859558	0.850507	0.840595	0.830585	0.681476	0.691671	0.853785	0.856385	0.863245	0.86956	0.878814	0.891744	0.904565	0.915625	0.929932	0.933624	0.937105	0.943263	0.993287	1	0.968698	0.969711	0.934876	0.95825	0.88798	0.881806	0.604315	0.591215
seed5o_fs17_rep1	0.793671	0.794683	0.799155	0.791068	0.789352	0.797345	0.78816	0.780739	0.794492	0.769626	0.73703	0.76458	0.771206	0.746623	0.714503	0.559034	0.626048	0.744432	0.744501	0.735415	0.709094	0.668146	0.799919	0.786741	0.774202	0.804176	0.820332	0.819488	0.827425	0.827777	0.830701	0.816767	0.819279	0.819991	0.821027	0.798254	0.823633	0.808096	0.815787	0.811782	0.794465	0.792192	0.799901	0.707955	0.70629	0.667879	0.73196	0.744284	0.744022	0.764229	0.781489	0.778108	0.852427	0.821398	0.83747	0.816377	0.810532	0.809513	0.746387	0.74274	0.751762	0.694688	0.700549	0.71693	0.678582	0.659304	0.682304	0.587949	0.58437	0.615639	0.558204	0.572733	0.766717	0.77662	0.691376	0.701977	0.770889	0.755118	0.756591	0.747822	0.743779	0.732177	0.579331	0.577326	0.563073	0.566495	0.544865	0.545139	0.765878	0.75533	0.756058	0.756649	0.728563	0.725099	0.761695	0.763186	0.731994	0.737825	0.671363	0.674668	0.661982	0.667133	0.685408	0.674295	0.799996	0.779594	0.787224	0.799292	0.799559	0.796694	0.792742	0.803348	0.798484	0.803318	0.804891	0.805789	0.797001	0.806595	0.805098	0.816656	0.81281	0.801554	0.802615	0.789609	0.786555	0.765854	0.762585	0.72877	0.728959	0.631062	0.655839	0.793915	0.794184	0.778086	0.776024	0.754586	0.75932	0.708321	0.714806	0.754296	0.757206	0.721893	0.728039	0.648508	0.665365	0.717255	0.724062	0.767549	0.768392	0.687474	0.693847	0.794924	0.797242	0.806396	0.808525	0.812185	0.812953	0.807455	0.808939	0.786046	0.787988	0.798153	0.797204	0.7983	0.796583	0.791347	0.794186	0.783637	0.793139	0.764233	0.765838	0.78009	0.791882	0.797528	0.799855	0.791896	0.782174	0.748454	0.737655	0.766812	0.773216	0.783562	0.777068	0.763692	0.764997	0.453287	0.418047	0.501682	0.483269	0.796436	0.797067	0.819579	0.815227	0.839858	0.841481	0.888675	0.884771	0.913287	0.907494	0.921736	0.923094	0.917684	0.915651	0.641028	0.639328	0.828865	0.823644	0.824793	0.821527	0.848555	0.84297	0.862075	0.852065	0.851334	0.838864	0.661166	0.66957	0.848458	0.851578	0.853571	0.859523	0.86387	0.874698	0.884191	0.893463	0.90262	0.905664	0.909826	0.912746	0.975459	0.968698	1	0.995943	0.973984	0.976631	0.943982	0.938453	0.616385	0.603877
seed5o_fs17_rep2	0.797046	0.797829	0.802426	0.794257	0.792665	0.800653	0.791474	0.784153	0.797665	0.772635	0.74007	0.767308	0.774797	0.749932	0.717589	0.561644	0.628579	0.748113	0.747448	0.738767	0.712208	0.671594	0.800936	0.787791	0.775225	0.804864	0.821122	0.820152	0.828359	0.828918	0.83179	0.818253	0.820695	0.821344	0.822568	0.800218	0.82512	0.810565	0.817916	0.814301	0.797727	0.795522	0.803164	0.712797	0.711066	0.672828	0.733557	0.745833	0.744268	0.764956	0.781919	0.778592	0.854516	0.823643	0.839381	0.819609	0.81352	0.812582	0.750846	0.74699	0.756255	0.70018	0.705632	0.721407	0.683932	0.66452	0.687403	0.593923	0.589956	0.621118	0.563895	0.578186	0.769053	0.778735	0.693133	0.703439	0.773298	0.757609	0.758946	0.752253	0.747683	0.735325	0.581562	0.579407	0.564627	0.568137	0.550488	0.550758	0.769041	0.758642	0.759555	0.759966	0.732255	0.729007	0.764058	0.765278	0.735504	0.740968	0.672842	0.676102	0.663361	0.668487	0.68682	0.675765	0.802092	0.781524	0.788886	0.801312	0.801344	0.798861	0.794254	0.805618	0.800297	0.805609	0.806973	0.808149	0.798793	0.808709	0.806987	0.81867	0.814736	0.803783	0.804829	0.791744	0.788752	0.76784	0.764566	0.73036	0.730569	0.632045	0.657026	0.795933	0.796272	0.780084	0.777855	0.756425	0.761036	0.709531	0.716049	0.756076	0.759108	0.723368	0.72954	0.650868	0.668565	0.718846	0.725729	0.769454	0.770209	0.689913	0.696132	0.797011	0.799197	0.808437	0.81054	0.814467	0.815414	0.809629	0.811067	0.788145	0.791075	0.800366	0.799357	0.800218	0.798833	0.793224	0.796107	0.785407	0.795194	0.765851	0.767496	0.781702	0.79338	0.79894	0.801344	0.794434	0.784561	0.750314	0.739315	0.768877	0.775418	0.785534	0.77931	0.765713	0.766844	0.454289	0.418967	0.503019	0.484807	0.797547	0.798324	0.822376	0.817846	0.841534	0.84305	0.890593	0.886879	0.915164	0.909251	0.923663	0.925802	0.920541	0.918133	0.647058	0.64548	0.830828	0.825602	0.827396	0.824691	0.850707	0.845493	0.864557	0.854388	0.854068	0.841901	0.66413	0.672089	0.849975	0.853292	0.854986	0.860885	0.865983	0.876125	0.885409	0.894899	0.903926	0.906827	0.910904	0.913701	0.976732	0.969711	0.995943	1	0.975517	0.979123	0.94584	0.940317	0.622466	0.610046
seed3o_fs17_rep1	0.817832	0.81888	0.822303	0.814982	0.813135	0.819923	0.81197	0.804219	0.816932	0.792415	0.758966	0.785852	0.797175	0.771987	0.738225	0.578594	0.646177	0.768632	0.768726	0.759504	0.732051	0.690061	0.778593	0.774727	0.759221	0.790845	0.80461	0.804156	0.819409	0.824488	0.828606	0.825335	0.827584	0.82917	0.834067	0.817024	0.838789	0.830027	0.834852	0.832926	0.818493	0.816325	0.822805	0.739051	0.735422	0.69597	0.71907	0.73262	0.722956	0.74577	0.762278	0.759759	0.873086	0.837172	0.853294	0.844048	0.832964	0.831963	0.779597	0.774428	0.784405	0.728034	0.73062	0.748635	0.706001	0.684609	0.710448	0.608467	0.603339	0.636987	0.572635	0.587569	0.774062	0.783495	0.706455	0.714833	0.777031	0.761704	0.763191	0.765743	0.759624	0.745682	0.59047	0.588493	0.56916	0.572178	0.56163	0.561608	0.772429	0.760912	0.768165	0.768117	0.74954	0.746903	0.768256	0.76921	0.7467	0.751595	0.683916	0.685864	0.676127	0.680869	0.696049	0.687892	0.804535	0.782629	0.791909	0.804499	0.804387	0.802827	0.796403	0.809577	0.802822	0.808309	0.810504	0.810966	0.801952	0.811236	0.808944	0.820484	0.818457	0.808268	0.808956	0.797677	0.794946	0.775906	0.773396	0.741141	0.741237	0.647805	0.671356	0.801881	0.801993	0.785105	0.783145	0.763823	0.767072	0.722395	0.727749	0.76452	0.766662	0.73467	0.740079	0.665156	0.681158	0.732045	0.738945	0.778346	0.779356	0.701701	0.707823	0.798921	0.801259	0.808204	0.810519	0.814823	0.815239	0.812056	0.813224	0.791287	0.794089	0.804775	0.803875	0.803757	0.802332	0.795859	0.7979	0.784699	0.795172	0.761514	0.763124	0.776346	0.787416	0.792107	0.794868	0.799315	0.787871	0.761539	0.751276	0.77448	0.781209	0.787236	0.782181	0.76938	0.769799	0.459904	0.423942	0.510727	0.492006	0.803517	0.803997	0.822249	0.817932	0.834571	0.83514	0.864051	0.862634	0.896258	0.88824	0.923552	0.928381	0.941357	0.940323	0.661152	0.659626	0.829803	0.825343	0.816175	0.81249	0.844434	0.8416	0.875611	0.86719	0.878569	0.868206	0.682757	0.689265	0.842503	0.84525	0.842896	0.847936	0.851452	0.860572	0.86548	0.873028	0.882971	0.887029	0.888133	0.891913	0.945295	0.934876	0.973984	0.975517	1	0.973303	0.972078	0.970952	0.633122	0.620109
seed3o_fs17_rep2	0.791987	0.792604	0.795947	0.789582	0.787659	0.79426	0.785538	0.779036	0.79111	0.768822	0.735322	0.761313	0.772574	0.749533	0.717218	0.561955	0.627885	0.742309	0.742739	0.734012	0.706603	0.664172	0.78313	0.779095	0.761134	0.792309	0.802191	0.804534	0.814354	0.815398	0.81866	0.806762	0.80901	0.810181	0.808535	0.794442	0.811771	0.803755	0.808303	0.806168	0.792772	0.790401	0.796748	0.729414	0.726193	0.695451	0.724545	0.741236	0.735531	0.755681	0.770784	0.769514	0.839423	0.809769	0.820006	0.811746	0.80205	0.802544	0.75836	0.755957	0.765039	0.717538	0.720671	0.736006	0.701747	0.685392	0.704455	0.621182	0.617932	0.646856	0.590195	0.604604	0.750564	0.760641	0.687821	0.698794	0.755312	0.741731	0.742767	0.762315	0.757081	0.743097	0.588468	0.585542	0.562656	0.566038	0.577985	0.577609	0.773261	0.763828	0.758785	0.758359	0.734758	0.731523	0.747006	0.747237	0.734091	0.741201	0.678308	0.680835	0.67173	0.677076	0.690316	0.681871	0.791149	0.773558	0.781932	0.792939	0.793418	0.794318	0.786642	0.798048	0.794978	0.79926	0.795872	0.802084	0.788974	0.801155	0.796616	0.804858	0.802739	0.789986	0.792568	0.776985	0.774432	0.755676	0.753873	0.72598	0.726458	0.640938	0.66222	0.781458	0.780288	0.762713	0.761155	0.744698	0.747475	0.70673	0.712371	0.743806	0.745962	0.719754	0.724491	0.657807	0.675659	0.717718	0.724686	0.761473	0.76181	0.697611	0.70271	0.777964	0.780001	0.790794	0.793134	0.800113	0.800863	0.800096	0.798724	0.777049	0.782129	0.792328	0.791692	0.784647	0.783687	0.776826	0.778933	0.764789	0.777057	0.740754	0.742324	0.755605	0.76748	0.77396	0.776324	0.778912	0.77027	0.744453	0.735876	0.76731	0.773812	0.778113	0.773768	0.761771	0.763429	0.446868	0.408782	0.492771	0.473926	0.793787	0.794531	0.812025	0.807095	0.824795	0.825984	0.85966	0.859433	0.887049	0.880876	0.90189	0.905024	0.904315	0.901468	0.665822	0.663713	0.814707	0.809492	0.800816	0.799992	0.827077	0.821526	0.843444	0.834491	0.838831	0.828096	0.672414	0.6764	0.838761	0.843046	0.842491	0.847738	0.850043	0.860566	0.870028	0.878208	0.890971	0.897886	0.900718	0.907778	0.961835	0.95825	0.976631	0.979123	0.973303	1	0.940295	0.936437	0.645846	0.632981
seed1o_fs17_rep1	0.871547	0.872175	0.878013	0.868251	0.866549	0.875159	0.864677	0.857823	0.872367	0.845036	0.811051	0.840533	0.846126	0.81984	0.785115	0.618533	0.689193	0.816865	0.818196	0.808265	0.779201	0.734976	0.825398	0.827177	0.806151	0.847587	0.856055	0.855499	0.875587	0.882643	0.886653	0.887577	0.890073	0.892317	0.895068	0.873914	0.899952	0.88807	0.897243	0.891564	0.871655	0.87001	0.878353	0.767823	0.766915	0.71949	0.750497	0.764892	0.764037	0.783223	0.811104	0.804632	0.932081	0.902383	0.914686	0.898866	0.890568	0.892141	0.813502	0.808723	0.821919	0.751611	0.759148	0.776569	0.731923	0.706827	0.734689	0.626923	0.621669	0.656909	0.590937	0.607369	0.775035	0.785838	0.699841	0.710958	0.777653	0.760263	0.761803	0.797197	0.789558	0.769963	0.604003	0.602275	0.587805	0.591277	0.574394	0.574211	0.809949	0.802721	0.800075	0.800261	0.762537	0.758284	0.785408	0.787189	0.746773	0.751766	0.702541	0.705664	0.689227	0.694361	0.717157	0.702382	0.84642	0.826235	0.83131	0.842476	0.843603	0.838411	0.838488	0.847349	0.843613	0.846278	0.848832	0.851918	0.841549	0.853358	0.848974	0.854897	0.848881	0.84348	0.844545	0.822225	0.818102	0.783449	0.777663	0.733832	0.733033	0.630257	0.657107	0.830129	0.829546	0.808014	0.804287	0.770552	0.778344	0.70821	0.717969	0.77054	0.776194	0.721972	0.729489	0.649077	0.671829	0.72084	0.727636	0.770395	0.771145	0.689291	0.695535	0.815556	0.818531	0.835815	0.838258	0.843265	0.84493	0.834707	0.836593	0.809282	0.812635	0.821128	0.820572	0.810684	0.810468	0.796264	0.799231	0.778098	0.790615	0.746954	0.74898	0.759667	0.77116	0.778324	0.781377	0.805994	0.796375	0.743519	0.732663	0.760986	0.769766	0.776717	0.769594	0.783907	0.785539	0.421649	0.385073	0.471119	0.451934	0.799558	0.799557	0.850669	0.846926	0.839937	0.839995	0.83128	0.831365	0.852871	0.843222	0.885656	0.893609	0.91894	0.916704	0.669114	0.664923	0.840121	0.836312	0.787009	0.783731	0.808297	0.803911	0.843482	0.834441	0.854462	0.843125	0.654608	0.660069	0.849019	0.852641	0.845505	0.850433	0.853151	0.8588	0.858643	0.864532	0.868237	0.870835	0.870902	0.871357	0.899933	0.88798	0.943982	0.94584	0.972078	0.940295	1	0.992791	0.651755	0.639619
seed1o_fs17_rep2	0.870996	0.871826	0.876761	0.86794	0.866084	0.87404	0.864404	0.857241	0.871139	0.844284	0.810193	0.839369	0.846497	0.8201	0.785559	0.618797	0.688507	0.81559	0.816826	0.807097	0.778366	0.732896	0.818193	0.821382	0.799481	0.841526	0.8491	0.848958	0.869812	0.877558	0.881414	0.883864	0.88625	0.88848	0.891586	0.871966	0.896751	0.886697	0.895214	0.890084	0.871227	0.869462	0.877166	0.768723	0.767219	0.72023	0.745644	0.761043	0.758303	0.777889	0.805723	0.799101	0.930308	0.900381	0.912313	0.898228	0.889237	0.891369	0.814186	0.809455	0.822508	0.752879	0.759445	0.77756	0.732204	0.707231	0.735434	0.626659	0.621333	0.657021	0.590235	0.606409	0.7738	0.784329	0.703541	0.714352	0.775983	0.759083	0.760766	0.79632	0.788657	0.769404	0.601442	0.599577	0.585084	0.588441	0.574435	0.573759	0.805164	0.798415	0.79673	0.796896	0.763171	0.758973	0.784417	0.786031	0.748444	0.752961	0.700999	0.704054	0.688881	0.694084	0.715237	0.700887	0.843593	0.824096	0.828663	0.839404	0.840233	0.836146	0.834935	0.843934	0.840548	0.843267	0.845605	0.848412	0.838382	0.849804	0.845492	0.851217	0.845207	0.84111	0.84241	0.820944	0.816791	0.783549	0.777796	0.73613	0.735317	0.634581	0.661012	0.829586	0.828037	0.806625	0.803358	0.771542	0.778912	0.71152	0.720503	0.771317	0.777055	0.724769	0.73159	0.652226	0.674663	0.723788	0.731336	0.771298	0.772006	0.692608	0.699284	0.813624	0.816533	0.833339	0.835391	0.839867	0.841591	0.83258	0.833372	0.805857	0.80935	0.820136	0.819237	0.807814	0.807866	0.793791	0.796926	0.776111	0.790011	0.744277	0.746205	0.7579	0.768584	0.775995	0.778813	0.805718	0.796051	0.745422	0.734787	0.760267	0.769082	0.774709	0.768154	0.780223	0.782571	0.421547	0.384802	0.471837	0.452617	0.797999	0.797705	0.846934	0.843021	0.836553	0.837208	0.827164	0.827952	0.850559	0.840779	0.884906	0.892969	0.920337	0.91824	0.66807	0.664195	0.837124	0.834138	0.786502	0.782751	0.808529	0.804432	0.845285	0.83634	0.858177	0.846983	0.657978	0.663195	0.84565	0.849404	0.842208	0.846564	0.848471	0.85419	0.853723	0.858879	0.862662	0.865531	0.865082	0.865719	0.89457	0.881806	0.938453	0.940317	0.970952	0.936437	0.992791	1	0.649722	0.637593
seed_sen_rep1	0.667944	0.66879	0.675213	0.667708	0.663118	0.672782	0.66351	0.658992	0.670304	0.647815	0.61866	0.647319	0.648096	0.62933	0.598657	0.463343	0.523799	0.627588	0.627517	0.622701	0.596156	0.558325	0.614555	0.61986	0.609707	0.619518	0.627394	0.623387	0.636661	0.642933	0.642234	0.652308	0.651002	0.648609	0.648812	0.651314	0.643376	0.656219	0.65652	0.669967	0.669048	0.667026	0.675352	0.756513	0.76479	0.80938	0.640663	0.641959	0.610971	0.635004	0.610762	0.624163	0.642407	0.651324	0.640148	0.668109	0.666039	0.659413	0.709338	0.710914	0.707493	0.758016	0.765045	0.751427	0.812401	0.845248	0.797665	0.912003	0.931549	0.896739	0.9582	0.95577	0.602979	0.607607	0.616687	0.625964	0.58991	0.586418	0.586293	0.751121	0.745397	0.717489	0.570939	0.567783	0.548048	0.549085	0.957632	0.957397	0.799996	0.799863	0.699916	0.696215	0.650466	0.646832	0.618703	0.617696	0.648176	0.656137	0.569855	0.57484	0.562823	0.569856	0.563264	0.562362	0.644236	0.62512	0.617671	0.629035	0.628431	0.632138	0.622171	0.634336	0.626349	0.632098	0.630322	0.638204	0.625706	0.638512	0.632287	0.638137	0.641147	0.627268	0.627278	0.612494	0.611061	0.60682	0.607317	0.654361	0.654058	0.643479	0.650205	0.624997	0.622722	0.615425	0.613623	0.616502	0.615523	0.652654	0.657057	0.607725	0.605856	0.655401	0.657151	0.683338	0.71374	0.664721	0.662817	0.611899	0.610814	0.689237	0.685252	0.628781	0.627566	0.628637	0.63194	0.642023	0.643583	0.635861	0.635612	0.620432	0.629809	0.628967	0.625351	0.621345	0.620639	0.612225	0.611585	0.601943	0.610175	0.582133	0.582749	0.595128	0.600992	0.618359	0.620284	0.630083	0.630338	0.638459	0.640951	0.625008	0.628034	0.609166	0.607837	0.615463	0.614406	0.410471	0.386417	0.484247	0.468824	0.639907	0.638693	0.644988	0.643464	0.624856	0.624092	0.59457	0.596209	0.596726	0.590932	0.615034	0.626175	0.647727	0.645243	0.957739	0.95175	0.637617	0.63486	0.595232	0.605646	0.598469	0.598789	0.622138	0.617601	0.641977	0.645781	0.691038	0.675132	0.622895	0.621655	0.617057	0.618194	0.624429	0.621476	0.614797	0.610388	0.609219	0.613467	0.609848	0.610537	0.610854	0.604315	0.616385	0.622466	0.633122	0.645846	0.651755	0.649722	1	0.991397
seed_sen_rep2	0.657896	0.658579	0.665781	0.657592	0.653194	0.663413	0.65338	0.648779	0.66103	0.637532	0.609177	0.638391	0.639042	0.619595	0.588456	0.452469	0.513787	0.620727	0.620413	0.615467	0.589454	0.55144	0.607962	0.613391	0.604283	0.613564	0.620613	0.615884	0.629923	0.635358	0.634224	0.644259	0.64257	0.640039	0.638876	0.639547	0.633213	0.644605	0.645865	0.658797	0.65882	0.656923	0.665941	0.750048	0.758702	0.805423	0.635718	0.63701	0.604937	0.628907	0.603424	0.617649	0.632351	0.642968	0.632387	0.659731	0.658104	0.650426	0.703347	0.705534	0.701195	0.754442	0.762272	0.74768	0.812529	0.846233	0.795838	0.916258	0.935787	0.899096	0.963825	0.960793	0.5869	0.591006	0.600067	0.608751	0.573548	0.569792	0.569729	0.744436	0.739419	0.710823	0.569135	0.566185	0.547186	0.547316	0.96062	0.960841	0.793936	0.79502	0.690762	0.687361	0.636041	0.632478	0.602343	0.601703	0.630073	0.63753	0.562894	0.568923	0.553822	0.561602	0.555769	0.554603	0.626725	0.607965	0.603484	0.614211	0.614124	0.615808	0.609927	0.620252	0.61073	0.616493	0.617298	0.624415	0.615093	0.626758	0.621481	0.627277	0.630098	0.614454	0.614063	0.598223	0.596702	0.590792	0.591026	0.639044	0.638967	0.630767	0.636782	0.611974	0.61008	0.60154	0.599947	0.60104	0.600603	0.639016	0.643365	0.592201	0.590106	0.640219	0.641929	0.669223	0.699508	0.649895	0.646891	0.595376	0.593836	0.676116	0.672374	0.614753	0.613474	0.616506	0.619508	0.630365	0.631691	0.623136	0.623977	0.60877	0.617473	0.614419	0.610575	0.607798	0.607615	0.598453	0.598481	0.587706	0.595642	0.567397	0.568249	0.580033	0.585308	0.601558	0.603514	0.614726	0.616202	0.623384	0.626961	0.612291	0.615305	0.595315	0.593805	0.605956	0.604877	0.404448	0.381151	0.475551	0.460483	0.62851	0.627436	0.634613	0.633612	0.611322	0.610813	0.577071	0.579142	0.577841	0.571873	0.596503	0.607909	0.631377	0.628793	0.953741	0.946894	0.625121	0.622894	0.577781	0.588117	0.579927	0.580234	0.605306	0.600332	0.625729	0.629751	0.680252	0.663964	0.613066	0.611621	0.60551	0.607857	0.6137	0.610412	0.605675	0.598885	0.597882	0.602996	0.59913	0.60047	0.596624	0.591215	0.603877	0.610046	0.620109	0.632981	0.639619	0.637593	0.991397	1
