## Supplementary material for "The embryonic transcriptome of *Arabidopsis thaliana*"

### Sheet: Embryo (pre-cotyledon)
# Online resource by Hofmann, Schon et al. for “The embryonic transcriptome of Arabidopsis thaliana”, correspondence: michael.nodine@gmi.oeaw.ac.at
# Genes with a log2 fold-change of >2 in the tissue cluster vs. out of the cluster, with an ANOVA p-value < 0.05 in both a global comparison with all samples and in a local comparison against the nearest tissue cluster
gene	ingroup.tpm	outgroup.tpm	log2.fc	pval	gene.name	exclusive
AT3G24250	14049.1	42.5	8.335	1.29e-41		TRUE
AT4G33145	5212.44	19.5	7.99	2.17e-71		TRUE
AT4G04090	515.71	1.37	7.768	6.42e-50		TRUE
AT4G16215	271.67	0.32	7.69	1.88e-26		TRUE
AT4G27670	227.64	0.25	7.515	2.62e-18	HSP21	TRUE
AT5G61412	1024.86	4.62	7.512	1.85e-46		TRUE
AT5G12020	606.57	2.97	7.258	2.65e-23	HSP17.6II	TRUE
AT4G25200	816.88	4.53	7.208	9.04e-23	ATHSP23.6-MITO|HSP23.6-MITO	TRUE
AT2G14160	181.53	0.26	7.179	1.04e-26		TRUE
AT4G10250	331.63	1.32	7.164	1.36e-20	ATHSP22.0	TRUE
AT3G09640	155.18	0.1	7.15	1.88e-18	APX1B|APX2	TRUE
AT1G53930	147.37	0.27	6.868	5.32e-37		TRUE
AT1G71470	141.7	0.27	6.812	2.24e-20		TRUE
AT1G53950	142.62	0.71	6.392	6.14e-40		TRUE
AT2G36550	93.92	0.15	6.367	7e-42		TRUE
AT1G53945	122.2	0.51	6.35	1.79e-29		TRUE
AT4G09940	116.92	0.45	6.346	7.47e-60		TRUE
AT1G49110	97.94	0.31	6.239	2.03e-45		TRUE
AT3G62320	129.72	0.81	6.174	8.44e-35		TRUE
AT5G48510	84.18	0.2	6.149	1.18e-12		TRUE
AT1G53540	980.6	13.09	6.122	8.51e-22		TRUE
AT3G09110	80	0.25	6.018	1.56e-50		TRUE
AT5G51440	388.27	5.16	5.982	2.97e-27		TRUE
AT1G31400	77.9	0.25	5.98	2.19e-30		TRUE
AT1G03070	261.9	3.24	5.954	2.59e-19	AtLFG4|LFG4	TRUE
AT5G48350	86.98	0.63	5.754	8.86e-35		TRUE
AT4G32208	400.45	7.25	5.605	3.55e-27		TRUE
AT4G31760	157.89	2.34	5.572	3.21e-24		TRUE
AT1G62410	52.96	0.18	5.515	2.9e-71		TRUE
AT5G59720	236.47	4.24	5.502	2.26e-16	HSP18.2	TRUE
AT1G65346	51.22	0.25	5.385	2.2e-16		TRUE
AT1G59860	719.89	16.91	5.331	2.15e-25		TRUE
AT1G66420	44.87	0.15	5.318	4.85e-28		TRUE
AT5G10890	87.23	1.23	5.306	7.19e-18		TRUE
AT2G48121	60	0.57	5.28	6.61e-28		TRUE
AT5G23180	51.25	0.37	5.253	1.13e-21		TRUE
AT5G66940	292.41	6.85	5.224	1.74e-66		TRUE
AT1G74035	43.05	0.19	5.21	6.72e-25		TRUE
AT1G71000	210.19	4.78	5.191	2.37e-18		TRUE
AT5G48890	92.82	1.62	5.162	3.14e-30	LATE	TRUE
AT4G11402	131.44	2.74	5.146	3.7e-16		TRUE
AT2G34325	90.27	1.58	5.145	3.88e-85		TRUE
AT1G80133	38.78	0.15	5.112	4.24e-31		TRUE
AT1G31390	38.85	0.19	5.066	4.57e-24		TRUE
AT4G04030	34.84	0.1	5.026	5.45e-27	ATOFP9|OFP9	TRUE
AT1G21970	346.01	9.71	5.018	1.12e-25	AtLEC1|EMB 212|EMB212|LEC1|NF-YB9	TRUE
AT3G17140	36.25	0.17	4.993	6.02e-13		TRUE
AT2G02770	35.59	0.23	4.895	5.12e-27		TRUE
AT2G29500	514.16	16.35	4.892	8.94e-19		FALSE
AT5G56075	32.18	0.16	4.838	1e-25		TRUE
AT2G30560	31.2	0.15	4.807	3.94e-48		TRUE
AT1G72660	66.14	1.44	4.782	1.35e-20		TRUE
AT5G25450	224.35	7.37	4.751	9.04e-23		TRUE
AT2G03965	27.33	0.07	4.727	6.65e-25		TRUE
AT1G44414	83.2	2.19	4.722	2.84e-17		TRUE
AT1G07400	1141.89	42.52	4.715	1.91e-22		TRUE
AT5G10695	555.62	20.42	4.7	1.51e-20		TRUE
AT4G09930	30.09	0.25	4.636	3.27e-28		TRUE
AT1G12980	45.37	0.87	4.632	3.01e-45	DRN|ESR1	TRUE
AT5G37670	222.42	8.78	4.514	1.19e-19		FALSE
AT3G44265	21.12	0.01	4.453	2.08e-25		TRUE
AT4G16233	44.63	1.09	4.448	4.55e-54		TRUE
AT1G09370	493.58	21.75	4.442	2.26e-46		TRUE
AT3G20840	37.2	0.8	4.408	2.4e-33	PLT1	TRUE
AT4G29770	67.17	2.21	4.408	1.2e-26		TRUE
AT3G54490	81.89	2.92	4.402	8.04e-26	RPB5E	TRUE
AT1G51190	32.25	0.63	4.35	6.17e-46	PLT2	TRUE
AT1G54050	953.33	46.01	4.343	2.1e-21		TRUE
AT4G00390	67.44	2.41	4.327	7.88e-39		TRUE
AT1G77160	19.82	0.04	4.323	1.44e-11		TRUE
AT5G63085	142.43	6.25	4.306	1.29e-41		TRUE
AT3G01070	127.11	5.49	4.303	3.36e-21	AtENODL16|ENODL16	TRUE
AT5G43240	28.98	0.52	4.302	2.18e-56		TRUE
AT3G09120	20.09	0.08	4.287	3.48e-74		TRUE
AT2G20835	246.1	11.79	4.272	1.34e-25		TRUE
AT4G15975	43.99	1.41	4.222	1.53e-38		TRUE
AT5G59340	56.12	2.08	4.213	2.41e-30	WOX2	FALSE
AT5G14690	80.23	3.45	4.19	1.48e-38		TRUE
AT2G24310	54.81	2.07	4.184	1.5e-29		TRUE
AT5G37140	18.19	0.06	4.178	2.15e-39		TRUE
AT3G59480	275.69	14.71	4.139	3.28e-13		TRUE
AT1G19410	17.03	0.09	4.048	2.24e-56		TRUE
AT4G23493	66.74	3.15	4.029	8.01e-21		TRUE
AT2G43745	35.44	1.25	4.018	6.21e-46		TRUE
AT5G55430	31.02	0.98	4.015	7.21e-45		TRUE
AT3G63255	69.81	3.39	4.012	1.13e-20		TRUE
AT3G50090	16.04	0.07	3.993	1.93e-48		TRUE
AT5G66990	16.16	0.09	3.977	3.36e-34	RKD3	TRUE
AT4G01260	15.56	0.09	3.925	1.17e-46		TRUE
AT4G33660	136.98	8.29	3.893	1.03e-18		TRUE
AT1G52560	224.65	14.34	3.879	3.29e-13		FALSE
AT5G39930	15.14	0.1	3.875	2.07e-29	CLPS5	TRUE
AT5G55440	14.51	0.07	3.858	5.87e-35		TRUE
AT4G22105	115.67	7.06	3.856	2.35e-35	SCRL26	TRUE
AT5G48570	149.55	9.56	3.834	6.19e-21	ATFKBP65|FKBP65|ROF2	TRUE
AT1G56040	14.07	0.07	3.816	7.72e-43		TRUE
AT1G04645	535.75	37.12	3.816	1.51e-28		FALSE
AT1G66870	26.74	0.99	3.801	1.98e-21		TRUE
AT5G56060	14.61	0.12	3.801	1.73e-16		TRUE
AT4G00210	22.38	0.68	3.799	3.32e-53	LBD31	TRUE
AT4G25380	31.15	1.31	3.799	1.59e-15	AtSAP10|SAP10	TRUE
AT4G24420	26.82	1.03	3.777	5.59e-20		TRUE
AT3G20880	15.41	0.21	3.761	9.48e-32	WIP4	TRUE
AT5G45980	32.01	1.45	3.752	1.4e-34	STPL|WOX8|WOX9B	TRUE
AT2G33130	62.02	3.7	3.745	5.14e-14	RALF18|RALFL18	FALSE
AT1G06475	63.3	3.8	3.744	7.39e-55		TRUE
AT2G38430	58.35	3.43	3.744	1.56e-44		TRUE
AT1G68320	38.42	1.97	3.73	5.61e-35	AtMYB62|BW62B|BW62C|MYB62	TRUE
AT1G25150	46.37	2.57	3.73	1.45e-23		TRUE
AT5G03590	15.25	0.24	3.712	1.06e-29		TRUE
AT1G21940	13.62	0.12	3.706	2.17e-17		TRUE
AT1G71870	124.93	8.69	3.7	2.35e-35		TRUE
AT3G22090	26.88	1.16	3.69	1.92e-24		TRUE
AT5G09240	283.38	21.14	3.683	2.17e-71		TRUE
AT1G30070	568.23	43.71	3.67	2.01e-25		TRUE
AT1G12830	58.88	3.72	3.665	1.43e-32		TRUE
AT5G24275	17.01	0.45	3.635	2.61e-59		TRUE
AT4G16230	31.98	1.68	3.621	2.42e-26		TRUE
AT5G23480	30.35	1.62	3.581	2.46e-29		TRUE
AT3G58330	13.61	0.25	3.547	1.1e-25		TRUE
AT2G32210	250.79	20.74	3.534	3.13e-20		FALSE
AT1G55335	23.5	1.18	3.49	1.76e-06		TRUE
AT1G13590	121.73	9.93	3.489	1.52e-30	ATPSK1|PSK1	TRUE
AT4G24615	25.38	1.35	3.489	8.62e-23		TRUE
AT2G22121	60.66	4.55	3.474	8.26e-12	LCR35	TRUE
AT4G28190	182.61	15.54	3.473	5.09e-43	ULT|ULT1	TRUE
AT1G37140	19.74	0.89	3.456	1e-29	MCT1	TRUE
AT2G47520	19.15	0.84	3.453	2.27e-16	AtERF71|ERF71|HRE2	TRUE
AT3G48770	21.88	1.14	3.418	1.6e-39		TRUE
AT4G29760	29.55	1.86	3.417	1.69e-24		TRUE
AT5G64720	43.84	3.2	3.416	2.72e-14	EC1.5	TRUE
AT2G01790	10.14	0.05	3.407	1.12e-32		TRUE
AT2G36540	35.83	2.51	3.391	8.14e-12		FALSE
AT4G12400	174.07	15.74	3.387	3.91e-17	Hop3	FALSE
AT2G20720	13.53	0.39	3.386	1.14e-16		TRUE
AT4G31615	45.91	3.5	3.382	6.19e-22		TRUE
AT3G60670	29.01	1.89	3.376	7.38e-27		TRUE
AT4G00920	16.37	0.68	3.37	3.17e-27		TRUE
AT5G35770	22.98	1.34	3.357	6.05e-19	SAP	TRUE
AT1G11270	56.08	4.6	3.349	1.58e-18		TRUE
AT1G13230	30.24	2.09	3.338	7.88e-39		TRUE
AT1G76110	133.27	12.36	3.329	1.13e-47		TRUE
AT1G66780	11.33	0.23	3.325	9.55e-51		TRUE
AT4G28365	867.93	86.44	3.313	2.86e-11	AtENODL3|ENODL3	TRUE
AT1G79960	9.42	0.05	3.311	1.41e-26	ATOFP14|OFP14	TRUE
AT5G01130	9.28	0.04	3.305	1e-47		TRUE
AT1G25210	8.84	0	3.299	2.72e-20	AtLpxC5|LpxC5	TRUE
AT2G47935	26.06	1.78	3.283	3.1e-23		TRUE
AT2G01430	23.84	1.56	3.278	3.12e-37	ATHB-17|ATHB17|HB17	TRUE
AT4G00320	12.38	0.39	3.267	1.86e-28		TRUE
AT2G06425	8.72	0.01	3.267	2e-28		TRUE
AT2G28680	202.05	20.09	3.267	3.18e-07		FALSE
AT5G50270	10.83	0.23	3.266	2.54e-23		TRUE
AT4G32105	57.62	5.1	3.265	1.25e-08		TRUE
AT4G31660	10.03	0.15	3.262	3.14e-52		TRUE
AT4G21320	104.85	10.33	3.224	2.33e-17	HSA32	FALSE
AT3G51910	76.23	7.33	3.213	3.05e-12	AT-HSFA7A|HSFA7A	TRUE
AT4G00250	36.55	3.06	3.209	2.11e-23		TRUE
AT2G14846	20.03	1.29	3.199	2.97e-10		TRUE
AT2G38810	586.8	63.41	3.19	2.71e-30	HTA8	TRUE
AT4G34345	21.88	1.51	3.188	1.51e-23		TRUE
AT5G50070	17.52	1.04	3.182	6.39e-27		TRUE
AT3G09130	8.1	0.02	3.157	7.64e-63		TRUE
AT2G46240	85.95	8.85	3.142	1.16e-16	ATBAG6|BAG6	TRUE
AT4G16820	10.37	0.31	3.118	4.61e-37	PLA-I{beta]2	TRUE
AT3G15340	39.7	3.71	3.111	3.69e-21	PPI2	TRUE
AT5G64310	1519.41	175.34	3.108	1.45e-35	AGP1|ATAGP1	TRUE
AT1G28300	16.94	1.1	3.095	4.08e-22	LEC2	TRUE
AT3G58210	12.62	0.61	3.081	5.09e-16		TRUE
AT5G48480	1989.64	234.4	3.08	2.15e-39		TRUE
AT5G05640	62.55	6.55	3.073	3.39e-31		TRUE
AT5G52547	84.79	9.25	3.065	8.77e-28		TRUE
AT1G11591	10.63	0.39	3.065	2.82e-25		TRUE
AT1G09790	79.99	8.79	3.048	7.03e-16	COBL6	FALSE
AT4G16220	12.62	0.65	3.045	3.32e-20		TRUE
AT2G20800	9.4	0.26	3.045	3.02e-11	NDB4	TRUE
AT3G58400	7.41	0.02	3.044	1.82e-42		TRUE
AT5G46871	55.87	5.92	3.039	6.58e-26		TRUE
AT1G10522	363.49	43.58	3.031	6.95e-22	PRIN2	TRUE
AT5G38565	17.84	1.33	3.015	2.69e-32		TRUE
AT1G20140	208.54	24.98	3.012	1.57e-36	ASK4|SK4	TRUE
AT1G68630	13.5	0.8	3.01	5.28e-14		FALSE
AT1G18250	1002.01	124.01	3.004	2.59e-31	ATLP-1	FALSE
AT1G60830	16.89	1.27	2.978	5.22e-16		TRUE
AT2G02130	2125.35	269.93	2.972	1.7e-21	LCR68|PDF2.3	TRUE
AT1G10010	17.1	1.32	2.964	4.74e-15	AAP8|ATAAP8	FALSE
AT1G59940	19.57	1.65	2.956	2.68e-18	ARR3	FALSE
AT3G22100	17.41	1.38	2.951	2.76e-35		TRUE
AT1G22470	66.7	7.77	2.949	1.53e-20		TRUE
AT5G35320	240.91	30.58	2.937	7.67e-24		TRUE
AT3G09350	237.76	30.34	2.929	2.12e-21	Fes1A	TRUE
AT5G12110	99.43	12.2	2.928	1.91e-18		TRUE
AT5G09570	94.05	11.51	2.926	6.49e-10		FALSE
AT3G59650	357.16	46.48	2.915	3.34e-40		TRUE
AT1G78922	9.85	0.44	2.914	5.75e-27		TRUE
AT5G37320	7.06	0.07	2.913	1.29e-25		TRUE
AT1G63730	19.95	1.79	2.909	7.09e-17		TRUE
AT2G35605	470.7	62.63	2.89	6.8e-36		TRUE
AT5G03580	7.97	0.22	2.878	8.19e-12		TRUE
AT3G18610	30.77	3.33	2.875	5.5e-31	ATNUC-L2|NUC-L2|PARLL1	TRUE
AT1G32375	9.82	0.48	2.87	6e-25		TRUE
AT5G45095	11.79	0.75	2.87	1.37e-22		TRUE
AT2G21930	9.94	0.5	2.867	9.39e-19		TRUE
AT3G17152	18.82	1.73	2.86	6.64e-14		TRUE
AT5G18790	457.4	63.26	2.835	2.13e-41		TRUE
AT3G59730	7.76	0.23	2.832	2.24e-11		TRUE
AT3G09680	57.51	7.22	2.831	4.68e-07		TRUE
AT4G00893	10.94	0.7	2.812	3.74e-31		TRUE
AT5G25090	482.85	68.31	2.803	3.42e-20	AtENODL13|ENODL13	TRUE
AT3G44590	720.06	102.81	2.796	1.73e-46		TRUE
AT3G11600	115.15	15.72	2.796	5.42e-35		TRUE
AT2G40200	29.41	3.38	2.796	2.96e-12		TRUE
AT2G18020	4523.58	654.12	2.788	4.82e-37	EMB2296	TRUE
AT1G13710	578.38	83.27	2.781	7.47e-09	CYP78A5|KLU	FALSE
AT3G23830	780.29	112.74	2.78	7.47e-34	AtGRP4|GR-RBP4|GRP4	TRUE
AT2G04040	29.14	3.47	2.753	6.6e-13	ATDTX1|DTX1|TX1	FALSE
AT1G11510	14.95	1.37	2.751	1.25e-15		TRUE
AT3G44490	7.66	0.3	2.736	5.49e-26	hda17	TRUE
AT1G16030	355.93	52.56	2.736	1.19e-05	Hsp70b	FALSE
AT3G50410	67.3	9.33	2.725	6.69e-25	OBP1	TRUE
AT2G46150	91.92	13.16	2.714	5.3e-18		TRUE
AT1G71770	95.88	13.85	2.706	3.02e-14	PAB5	TRUE
AT2G45135	25.57	3.08	2.703	1.77e-15		TRUE
AT5G02220	30.56	3.87	2.696	1.73e-24		TRUE
AT3G45960	27.79	3.45	2.694	5.23e-09	ATEXLA3|ATEXPL3|ATHEXP BETA 2.3|EXLA3|EXPL3	TRUE
AT1G23100	313.65	47.74	2.691	2.88e-34		TRUE
AT1G34047	5.64	0.03	2.689	2.87e-28		TRUE
AT3G46900	34.13	4.47	2.683	1.52e-07	COPT2	FALSE
AT5G15380	7.91	0.39	2.68	5.49e-22	DRM1	TRUE
AT5G15200	6383.99	996.92	2.678	1.95e-41		TRUE
AT2G32120	92.29	13.6	2.676	3.4e-07	HSP70T-2	FALSE
AT4G25890	694.3	108.07	2.672	1.62e-42		TRUE
AT4G16165	25.22	3.14	2.663	5.06e-06		TRUE
AT5G15360	6.02	0.11	2.661	1.89e-26		TRUE
AT1G31335	122.5	18.63	2.653	2.54e-20		TRUE
AT3G11520	92.32	13.85	2.652	5.35e-25	CYC2|CYCB1;3	TRUE
AT5G40260	122.31	18.64	2.65	0.00043	AtSWEET8|RPG1|SWEET8	FALSE
AT2G37540	76.2	11.5	2.627	5.6e-13		TRUE
AT1G27400	1929.79	313.53	2.618	2.26e-42		TRUE
AT5G56700	8.33	0.52	2.618	1.53e-20		TRUE
AT5G20180	345.28	55.5	2.616	1.09e-43		TRUE
AT5G63500	161.85	25.67	2.61	6.5e-35		TRUE
AT1G12340	10.1	0.82	2.609	2.06e-22		TRUE
AT5G58420	1855.05	303.69	2.607	7e-42		TRUE
AT4G33820	38.25	5.45	2.605	1.07e-10		FALSE
AT1G01940	188.07	30.11	2.603	6.18e-35		TRUE
AT4G00580	6.17	0.18	2.603	5.41e-11		TRUE
AT5G54165	197.5	31.88	2.594	3.4e-05		FALSE
AT5G09510	1674.46	277.27	2.59	1.99e-44		TRUE
AT2G25060	1125.9	186.48	2.588	2.32e-21	AtENODL14|ENODL14	TRUE
AT2G38620	88.82	14.03	2.579	5.26e-30	CDKB1;2	TRUE
AT3G11640	19.28	2.4	2.576	1.54e-33		TRUE
AT1G50390	10.33	0.9	2.576	6.12e-14		FALSE
AT4G31360	318.88	52.85	2.571	8.74e-37		TRUE
AT3G10400	10.53	0.94	2.571	7.31e-33	U11/U12-31K	TRUE
AT5G40040	69.17	10.82	2.57	7.3e-06		FALSE
AT1G23410	106.65	17.21	2.564	1.14e-16		FALSE
AT3G07110	1981.33	334.52	2.563	3.41e-38		TRUE
AT3G43833	7.35	0.42	2.556	4.86e-16		TRUE
AT2G20465	49.65	7.68	2.545	0.000154		FALSE
AT2G30000	161.94	26.96	2.543	6.54e-31		TRUE
AT4G33160	32.99	4.84	2.541	1.62e-23		TRUE
AT3G22930	28.8	4.12	2.541	2.82e-16	AtCML11|CML11	TRUE
AT5G46880	44.78	6.87	2.54	8.64e-26	HB-7|HDG5	TRUE
AT1G19115	7.36	0.44	2.537	8.02e-27		TRUE
AT4G31985	2690.36	463.11	2.536	9.89e-21		TRUE
AT4G30800	245.58	41.72	2.529	3.77e-41		TRUE
AT3G06700	6395.1	1107.26	2.529	2.5e-31		TRUE
AT3G07090	527.15	90.78	2.525	2.35e-21		TRUE
AT1G33500	10.28	0.97	2.517	2.97e-23		TRUE
AT1G01370	90.71	15.05	2.515	4.58e-27	CENH3|HTR12	TRUE
AT5G08150	15.28	1.85	2.514	3.23e-10	SOB5	TRUE
AT4G29390	1953.17	343.23	2.505	6.92e-26		TRUE
AT4G00100	2420.87	427.22	2.5	3.33e-24	ATRPS13A|PFL2|RPS13|RPS13A	TRUE
AT1G66080	116.15	19.75	2.497	7.71e-25		TRUE
AT5G23535	298.37	52.12	2.495	1.07e-37		TRUE
AT5G42700	54.68	8.88	2.495	9.52e-25		TRUE
AT2G29540	136.68	23.45	2.493	6.13e-35	ATRPAC14|ATRPC14|RPC14	TRUE
AT1G66040	10.43	1.03	2.493	1.55e-18	ORTH4|VIM4	TRUE
AT3G53650	150.89	26.01	2.491	6.61e-28		TRUE
AT1G28135	5.68	0.19	2.489	3.71e-26		TRUE
AT5G11340	217.76	38.21	2.48	4.26e-45		TRUE
AT2G47180	208.78	36.7	2.476	6e-06	AtGolS1|GolS1	FALSE
AT5G58110	479.84	85.84	2.469	1.59e-39		TRUE
AT2G42740	263.03	46.76	2.467	4.57e-31	RPL16A	TRUE
AT2G01370	5.11	0.11	2.461	1.26e-12		TRUE
AT1G50490	357.22	64.12	2.46	2.94e-24	UBC20	TRUE
AT1G15900	12.64	1.48	2.459	6.07e-25		TRUE
AT1G22270	357.08	64.29	2.455	3.94e-21		TRUE
AT3G59200	18.09	2.49	2.452	6.18e-32		TRUE
AT4G30380	8.72	0.78	2.449	6.37e-07		TRUE
AT3G49010	4226.35	780.14	2.436	5.32e-34	ATBBC1|BBC1|RSU2	TRUE
AT4G35590	11.87	1.38	2.435	1.48e-22	RKD5	TRUE
AT2G17900	30.52	4.84	2.432	2.43e-24	ASHR1|SDG37	TRUE
AT1G51405	18.42	2.61	2.427	1.06e-34		TRUE
AT4G25630	585.38	108.12	2.426	2.7e-28	ATFIB2|FIB2	TRUE
AT4G31700	3218.99	599.87	2.422	4.9e-33	RPS6|RPS6A	TRUE
AT5G59320	4795.09	893.67	2.422	2.77e-15	LTP3	FALSE
AT3G24500	576.63	106.91	2.42	1.04e-12	ATMBF1C|MBF1C	TRUE
AT3G56340	2325.29	434.43	2.418	2.06e-40		TRUE
AT1G15930	1941.93	362.98	2.416	3.3e-35		TRUE
AT3G01410	109.31	19.67	2.416	3.91e-28		TRUE
AT3G57490	170.55	31.21	2.413	1.62e-36		TRUE
AT3G50870	66.82	11.73	2.413	1.84e-15	GATA18|HAN|MNP	TRUE
AT4G29285	74.68	13.23	2.411	2.78e-06	LCR24	FALSE
AT5G47830	71.23	12.66	2.403	2.19e-23		TRUE
AT4G36830	21.1	3.18	2.402	2.02e-37	HOS3-1	TRUE
AT1G14980	1248.33	235.48	2.401	7.31e-33	CPN10	TRUE
AT2G25140	72.64	12.97	2.398	7.04e-19	CLPB-M|CLPB4|HSP98.7	TRUE
AT1G55650	6.69	0.46	2.397	2.43e-28		TRUE
AT4G32605	183.74	34.38	2.384	4.77e-38		TRUE
AT3G15680	172.45	32.23	2.384	1.19e-21		TRUE
AT3G17611	55.06	9.75	2.383	1.44e-21	ATRBL10|ATRBL14|RBL10|RBL14	TRUE
AT2G20585	207.07	38.98	2.38	4.43e-34	NFD6	TRUE
AT5G09250	232.26	43.83	2.379	2.64e-42	KIWI	TRUE
AT5G47170	11	1.31	2.377	2.5e-27		TRUE
AT5G45775	2096.98	403.78	2.374	2.38e-29		TRUE
AT1G70350	169.02	31.79	2.374	2.7e-28		TRUE
AT3G08030	867.78	166.66	2.373	1.71e-33		TRUE
AT1G29250	801.75	154.13	2.371	3.14e-21		TRUE
AT1G72670	54.74	9.78	2.37	1.22e-22	iqd8	TRUE
AT3G62250	3598.47	695.57	2.369	6.56e-27	UBQ5	TRUE
AT2G20940	147.65	27.88	2.364	1.71e-29		TRUE
AT1G04070	168.58	31.97	2.363	4.19e-37	ATTOM22-I|TOM22-I	TRUE
AT2G31230	21.1	3.3	2.362	1.89e-17	ATERF15|ERF15	TRUE
AT1G04880	31.14	5.27	2.358	1.47e-08		FALSE
AT5G14860	8.36	0.83	2.355	3.01e-27		TRUE
AT5G57380	10.87	1.32	2.355	8.16e-19	VIN3	FALSE
AT5G20290	5304.14	1042.03	2.347	5.33e-37		TRUE
AT1G56233	35.98	6.29	2.343	0.000815		TRUE
AT3G04770	123.14	23.49	2.342	1.31e-31	RPSAb	TRUE
AT2G27720	3507.25	694.74	2.334	2.38e-29		TRUE
AT5G22440	1053.99	208.5	2.332	1.6e-25		TRUE
AT3G19508	136.16	26.32	2.328	8.52e-35		TRUE
AT1G55205	119.01	22.9	2.328	5.4e-24		TRUE
AT3G22230	1614.31	321.41	2.325	2.13e-21		TRUE
AT4G20040	15.75	2.35	2.322	2.05e-29		TRUE
AT4G30064	22.07	3.62	2.32	0.00044	LCR61	TRUE
AT1G78190	79.78	15.22	2.316	3.99e-24		TRUE
AT5G55131	11.15	1.44	2.316	6.89e-06		TRUE
AT1G15840	22.94	3.83	2.309	6.82e-05		FALSE
AT5G47700	3565.35	720.66	2.305	5.95e-34		TRUE
AT3G16080	2117.19	429.66	2.298	1.51e-33		TRUE
AT3G18485	6.24	0.48	2.29	1.13e-19	ILR2	TRUE
AT2G45110	13.22	1.91	2.289	3.03e-06	ATEXPB4|ATHEXP BETA 1.1|EXPB4	TRUE
AT1G67460	6.47	0.53	2.288	8.8e-19		TRUE
AT1G54250	112.8	22.34	2.286	1.58e-36	ATRPABC16.5|NRPB8A|NRPE8A	TRUE
AT3G60770	2565.83	528.62	2.277	3.84e-35		TRUE
AT2G37270	1200.92	248.29	2.269	5.44e-37	ATRPS5B|RPS5B	TRUE
AT3G53740	4648.73	965.32	2.267	2.5e-30		TRUE
AT5G57820	6.6	0.58	2.266	9.5e-23		TRUE
AT2G30615	7.01	0.67	2.262	4.41e-17		TRUE
AT4G03965	11.96	1.71	2.258	6.73e-17		TRUE
AT5G47440	12.4	1.81	2.254	1.57e-11		FALSE
AT2G20490	859.55	180.1	2.248	7.74e-24	EDA27|NOP10	TRUE
AT4G32870	142.53	29.21	2.248	1.82e-16		TRUE
AT3G12580	544.07	113.77	2.248	2.26e-06	ATHSP70|HSP70	FALSE
AT3G16050	192.98	39.85	2.247	1.19e-18	A37|ATPDX1.2|PDX1.2	TRUE
AT1G61688	29.9	5.51	2.247	0.000714		TRUE
AT3G06610	334.53	69.8	2.245	3.68e-38		TRUE
AT1G61570	483.42	101.5	2.241	3.77e-26	TIM13	TRUE
AT3G05560	2477.43	527	2.231	1.52e-30		TRUE
AT1G64220	106.5	22.05	2.221	3.04e-10	TOM7-2	FALSE
AT4G32380	7.25	0.77	2.221	1.2e-06		TRUE
AT2G34260	80.26	16.44	2.22	3.94e-33	WDR55	TRUE
AT1G52300	4206.3	908.65	2.21	2.87e-31		TRUE
AT4G26780	114.66	24.02	2.209	9.74e-35	AR192|MGE2	TRUE
AT5G13200	83.32	17.24	2.209	5.85e-06		FALSE
AT1G77940	3277.06	708.53	2.208	3.46e-31		TRUE
AT3G53830	20.36	3.63	2.206	7.22e-18		TRUE
AT3G08690	339.86	73.04	2.203	4.2e-26	ATUBC11|UBC11	TRUE
AT3G02080	2228.84	485.35	2.197	1.58e-29		TRUE
AT5G15000	31.23	6.04	2.195	0.00323		TRUE
AT5G42110	248.71	53.56	2.194	1.57e-27		FALSE
AT1G77145	13.6	2.19	2.194	9.46e-05		FALSE
AT3G11650	93.15	19.6	2.192	2.03e-39	NHL2	TRUE
AT2G21580	2466.14	539.56	2.19	2.41e-34		TRUE
AT3G07150	11.91	1.83	2.19	6.04e-19		TRUE
AT2G26150	182.53	39.3	2.187	4.59e-07	ATHSFA2|HSFA2	TRUE
AT1G59865	5.89	0.52	2.18	5.8e-28		TRUE
AT3G01600	9.08	1.24	2.17	1.57e-23	anac044|NAC044	TRUE
AT2G22088	9	1.24	2.158	2.37e-14		TRUE
AT5G11680	194.5	42.83	2.157	2.59e-14		TRUE
AT3G47370	1185.61	266.5	2.149	3.96e-30		TRUE
AT1G56240	10.04	1.49	2.149	9.97e-13	AtPP2-B13|PP2-B13	TRUE
AT5G53870	77.14	16.63	2.148	4.86e-06	AtENODL1|ENODL1	TRUE
AT4G03292	6.93	0.79	2.147	8.95e-31		TRUE
AT5G54220	93.08	20.3	2.143	0.00595		TRUE
AT5G18065	42.02	8.78	2.137	2.01e-15		TRUE
AT2G27580	167.09	37.33	2.133	3.21e-26		TRUE
AT5G59240	34.55	7.11	2.132	4.4e-13		FALSE
AT2G44540	16.29	2.96	2.126	0.0015	AtGH9B9|GH9B9	FALSE
AT5G36960	11.06	1.77	2.122	3.06e-16		TRUE
AT3G52780	24.77	4.93	2.12	4.41e-05	ATPAP20|PAP20	FALSE
AT4G15735	206.75	46.84	2.119	0.00566	SCRL10	FALSE
AT3G52770	41.07	8.79	2.103	2.65e-15	ZPR3	TRUE
AT2G37440	7.69	1.03	2.098	8.94e-09		FALSE
AT5G53400	229.39	53.21	2.087	1.65e-37	BOB1	TRUE
AT1G65050	9.56	1.49	2.084	1.17e-06		FALSE
AT3G05685	17.15	3.31	2.074	9.89e-21		TRUE
AT1G77525	691.02	163.61	2.072	0.000282		FALSE
AT5G38310	5.43	0.53	2.071	9.97e-20		TRUE
AT5G37340	23.94	5.02	2.051	1.75e-15		TRUE
AT3G10780	25.75	5.5	2.041	7.05e-08		FALSE
AT5G43640	7.77	1.14	2.035	8.34e-12		TRUE
AT3G58360	6.33	0.79	2.034	5.9e-08		TRUE
AT4G38290	14.55	2.8	2.033	3.27e-13		TRUE
AT3G08970	42.25	9.59	2.03	6.45e-11	ATERDJ3A|TMS1	TRUE
AT4G29330	135.68	32.56	2.026	5.94e-18	DER1	TRUE
AT5G60610	11.37	2.07	2.011	1.17e-21		TRUE
AT4G19905	109.61	27.05	1.979	0.00947	LCR38	TRUE
AT4G29930	7.9	1.28	1.965	0.000258		FALSE
AT1G02980	12.96	2.59	1.959	1.84e-05	ATCUL2|CUL2	TRUE
AT5G14020	7.78	1.3	1.933	0.00147		FALSE
AT5G57980	12.72	2.61	1.926	4.26e-06	RPB5C	FALSE
AT2G20560	137.03	36.65	1.874	0.000144		FALSE

### Sheet: Embryo (transition)
gene	ingroup.tpm	outgroup.tpm	log2.fc	pval	gene.name	exclusive
AT5G22810	763.99	19.4	5.229	3.31e-74		TRUE
AT1G15085	49.98	0.42	5.166	1.28e-73		TRUE
AT4G30880	3741.02	111.55	5.055	1.45e-51		TRUE
AT3G29300	80.85	1.55	5.004	9.96e-54		TRUE
AT5G47670	455.15	15.88	4.756	5.09e-26	L1L|NF-YB6	TRUE
AT5G27200	1093.56	40.73	4.713	5.7e-37	ACP5	TRUE
AT1G48355	85.48	2.4	4.669	1.14e-35		TRUE
AT2G34700	3520.81	167.35	4.387	1.23e-47		FALSE
AT2G41225	359.2	16.51	4.363	3.81e-72		TRUE
AT4G14690	517.55	29.15	4.104	2.39e-43	ELIP2	TRUE
AT1G04660	2308.89	140.09	4.033	1.79e-31		FALSE
AT5G23411	29.27	0.95	3.956	2.78e-34		TRUE
AT3G16300	171.86	10.24	3.943	1.71e-60		TRUE
AT5G64530	90.93	5.43	3.838	9.36e-48	ANAC104|XND1	TRUE
AT3G14362	36.32	1.72	3.778	1.46e-28	DVL19|RTFL10	FALSE
AT4G31680	23.16	0.78	3.763	8.67e-44		TRUE
AT4G37095	109.44	7.15	3.76	5.84e-18		FALSE
AT5G48490	185.4	13.52	3.682	5.21e-29		TRUE
AT3G07255	76.55	5.18	3.649	5.19e-41		TRUE
AT4G29270	87.11	6.14	3.625	7.74e-32		FALSE
AT5G17960	14.28	0.29	3.566	7.59e-52		TRUE
AT1G26680	42.85	2.71	3.563	7.11e-42		TRUE
AT1G64585	13.15	0.23	3.524	3.26e-32	DVL12|RTFL22	TRUE
AT5G62850	210.02	17.73	3.494	9.93e-37	AtSWEET5|AtVEX1|SWEET5	TRUE
AT4G21063	29.62	1.76	3.472	2.81e-28		FALSE
AT1G22590	356.52	32.33	3.423	3.94e-49	AGL87	TRUE
AT3G14020	79.38	6.55	3.412	5.58e-68	NF-YA6	TRUE
AT1G07901	27.43	1.83	3.329	2.1e-42		TRUE
AT1G26870	11.11	0.3	3.22	1.59e-44	ANAC009|FEZ	TRUE
AT1G06080	270.54	28.3	3.212	2.71e-34	ADS1|AtADS1	TRUE
AT2G12905	69.72	6.84	3.173	5.92e-09		TRUE
AT5G51210	2733.16	302.6	3.171	5.38e-14	OLEO3	FALSE
AT2G01770	86.32	8.84	3.15	6.1e-23	ATVIT1|VIT1	FALSE
AT5G01075	514.91	57.28	3.146	3.57e-58		TRUE
AT2G40220	35.98	3.29	3.108	1.1e-19	ABI4|ATABI4|GIN6|ISI3|SAN5|SIS5|SUN6	FALSE
AT3G29385	36.54	3.41	3.09	2.07e-17		FALSE
AT3G10185	31.71	2.88	3.076	2.07e-22		TRUE
AT1G22650	48.9	4.93	3.073	5.99e-40	A/N-InvD	TRUE
AT1G29270	46.6	4.66	3.072	8.43e-44		TRUE
AT5G13790	142.4	16.14	3.065	2.58e-40	AGL15	TRUE
AT2G30130	25.17	2.13	3.064	6.12e-34	ASL5|LBD12|PCK1	FALSE
AT3G05020	2590.48	311.2	3.053	5.66e-39	ACP|ACP1	TRUE
AT2G41340	43.98	4.44	3.048	9.95e-42	RPB5D	FALSE
AT3G21090	110.32	12.62	3.031	4.01e-43	ABCG15	TRUE
AT5G62800	206.02	24.37	3.029	3.24e-19		FALSE
AT5G22820	72.49	8.08	3.017	6.49e-44		TRUE
AT5G38200	37.57	3.85	2.991	3.47e-29		TRUE
AT3G26790	51.39	5.74	2.958	6.93e-27	FUS3	FALSE
AT2G05655	29.69	2.97	2.951	3.27e-33		TRUE
AT1G43800	152.88	19.18	2.931	2.13e-14	FTM1	TRUE
AT1G15150	39.99	4.38	2.93	7.13e-27		TRUE
AT1G60970	112.22	14.19	2.898	8.82e-24		FALSE
AT3G05600	287.5	37.93	2.89	8.73e-39		TRUE
AT5G63070	28.53	3.03	2.873	1.23e-20		TRUE
AT5G42780	93.25	11.96	2.862	2.6e-62	AtHB27|HB27|ZHD13	TRUE
AT5G15530	589.77	80.3	2.861	9.26e-30	BCCP2|CAC1-B	TRUE
AT5G48950	52.41	6.5	2.832	7.89e-47	DHNAT2	TRUE
AT2G16850	191.82	26.32	2.819	4.32e-50	PIP2;8|PIP3B	TRUE
AT1G53520	324.07	45.05	2.819	6.12e-46	AtFAP3|FAP3	TRUE
AT1G67100	337.88	47.33	2.81	4.21e-19	LBD40	FALSE
AT1G56170	349.15	49.17	2.803	1.44e-30	ATHAP5B|HAP5B|NF-YC2	TRUE
AT4G33070	39.76	4.9	2.788	5.9e-24	AtPDC1|PDC1	TRUE
AT3G54320	232.13	32.78	2.787	1.17e-17	ASML1|ATWRI1|WRI|WRI1	FALSE
AT1G30515	39.74	4.94	2.778	1.43e-20		FALSE
AT1G02390	46.3	5.91	2.775	4.21e-19	ATGPAT2|GPAT2	FALSE
AT4G22235	80.77	11.09	2.758	3.07e-23		FALSE
AT1G72830	96.28	13.41	2.755	2.58e-33	ATHAP2C|HAP2C|NF-YA3	TRUE
AT2G12461	16.97	1.67	2.751	3.79e-07		TRUE
AT4G25750	20.16	2.15	2.748	1.28e-26	ABCG4	TRUE
AT3G60870	9.12	0.52	2.735	8.76e-46	AHL18	TRUE
AT4G31441	23.8	2.79	2.71	1.09e-13		FALSE
AT3G25860	427.89	64.82	2.704	3.2e-62	LTA2|PLE2	TRUE
AT3G05500	716.56	110.18	2.69	1.44e-40		TRUE
AT3G05690	46.97	6.64	2.65	1.65e-42	ATHAP2B|HAP2B|NF-YA2|UNE8	TRUE
AT1G79580	10.71	0.89	2.631	5.88e-28	ANAC033|SMB|URP7	FALSE
AT5G11160	113.96	17.62	2.626	3.25e-37	APT5	TRUE
AT5G46290	800.49	129.42	2.62	3.76e-47	KAS1|KASI	TRUE
AT5G10160	559.18	90.44	2.615	8.68e-49		TRUE
AT5G62400	35.99	5.1	2.6	4.03e-10		FALSE
AT5G39820	6.9	0.31	2.592	3.7e-31	anac094|NAC094	TRUE
AT5G23190	19.82	2.49	2.577	1.29e-22	CYP86B1	TRUE
AT2G37380	32.42	4.62	2.572	5.9e-52	MAKR3	TRUE
AT4G08910	53.47	8.22	2.563	1.8e-31		TRUE
AT5G59865	43.29	6.5	2.562	5.04e-44		TRUE
AT1G75430	19.52	2.49	2.556	4.64e-21	BLH11	TRUE
AT1G22170	150.57	25.07	2.54	4.73e-21		TRUE
AT1G52670	353.87	60.04	2.539	1.53e-39		TRUE
AT5G46085	8.18	0.58	2.539	2.55e-20		TRUE
AT3G30350	14.83	1.73	2.536	3.35e-20	GLV3|RGF4	FALSE
AT4G01900	545.03	93.92	2.524	1.24e-39	GLB1|PII	TRUE
AT1G30120	789.99	136.86	2.52	7.83e-48	PDH-E1 BETA	TRUE
AT2G11891	9.25	0.8	2.51	9.36e-18		TRUE
AT4G33280	32.72	4.96	2.5	2.21e-20		FALSE
AT2G28426	12.85	1.45	2.499	1.36e-10		FALSE
AT2G37210	23.75	3.39	2.495	4.53e-24	LOG3	FALSE
AT1G50110	144.12	24.9	2.486	1.03e-33		TRUE
AT1G13620	9.65	0.91	2.479	1.61e-13	GLV5|RGF2	FALSE
AT3G52960	1368.74	245.13	2.476	5.47e-53		TRUE
AT4G25100	1027.85	184.56	2.471	5.69e-30	ATFSD1|FSD1	TRUE
AT3G20362	8.39	0.7	2.466	5.13e-09		TRUE
AT5G55250	87.26	15	2.464	1.08e-20	AtIAMT1|IAMT1	TRUE
AT1G47840	47.42	7.78	2.463	1.54e-16	HXK3	TRUE
AT5G16390	378.95	68.77	2.445	9.57e-60	BCCP|BCCP-1|BCCP1|CAC1|CAC1-A|CAC1A	TRUE
AT4G20140	18.71	2.67	2.425	1.28e-25	GSO1	TRUE
AT5G03795	73.83	12.94	2.424	2.37e-21		FALSE
AT1G68480	19.06	2.74	2.423	6.16e-27	JAG	TRUE
AT2G43360	341.51	63.1	2.418	2.76e-50	BIO2|BIOB	TRUE
AT3G18960	163.69	29.98	2.41	1.61e-38		TRUE
AT2G20750	40.26	6.77	2.409	1.92e-13	ATEXPB1|ATHEXP BETA 1.5|EXPB1	FALSE
AT1G24360	855.77	160.78	2.405	6.4e-46		TRUE
AT1G10960	997.56	187.49	2.405	4.84e-43	ATFD1|FD1	TRUE
AT1G66250	138.23	25.41	2.398	2.9e-40		TRUE
AT3G21800	13.63	1.78	2.396	1.57e-23	UGT71B8	FALSE
AT5G50300	9.63	1.02	2.396	4.64e-21	ATAZG2|AZG2	FALSE
AT1G47990	12.13	1.5	2.393	2.89e-30	ATGA2OX4|GA2OX4	TRUE
AT2G11215	100.09	18.42	2.38	8.56e-06		FALSE
AT1G23750	112.38	20.89	2.373	1.01e-51		TRUE
AT2G21050	117.57	21.9	2.372	9.83e-30	LAX2	TRUE
AT4G10150	12.89	1.69	2.368	4.88e-37		TRUE
AT1G23000	135.63	25.51	2.366	1.82e-27		TRUE
AT2G05990	804.27	156.53	2.354	2.55e-43	ENR1|MOD1	TRUE
AT3G24650	74.88	13.87	2.351	4.35e-14	ABI3|ABI3|SIS10	FALSE
AT5G03885	24.18	3.95	2.347	3.08e-17		FALSE
AT1G03210	127.97	24.47	2.34	1.27e-48		TRUE
AT1G74030	213.9	41.48	2.339	6.56e-29	ENO1	TRUE
AT3G53450	18.98	2.96	2.335	4.67e-26	LOG4	TRUE
AT5G14750	30.86	5.32	2.334	6.83e-18	ATMYB66|MYB66|WER|WER1	FALSE
AT1G54580	1607.3	318.27	2.333	5.75e-47	ACP2	TRUE
AT2G42110	99.44	19.13	2.319	6.89e-29		TRUE
AT5G39860	53.53	9.94	2.317	1.45e-23	BHLH136|BNQ1|PRE1	FALSE
AT3G16950	202.73	40.07	2.311	1.16e-37	LPD1|ptlpd1	TRUE
AT2G46990	14.02	2.03	2.309	1.82e-28	IAA20	TRUE
AT1G34430	454.53	91.23	2.304	2.92e-38	EMB3003	TRUE
AT2G45870	49.73	9.28	2.303	7.4e-46		TRUE
AT1G09420	54.51	10.25	2.303	6.75e-31	G6PD4	TRUE
AT5G01340	65.09	12.44	2.298	4.62e-46	AtmSFC1|mSFC1	TRUE
AT5G67411	5.28	0.28	2.295	1.07e-70		TRUE
AT1G68120	25.89	4.5	2.29	1.32e-34	ATBPC3|BPC3	TRUE
AT4G13050	108.89	21.62	2.28	2.39e-35		TRUE
AT3G09190	57.8	11.15	2.275	2.52e-37		TRUE
AT1G01090	846.25	174.79	2.269	2.9e-40	PDH-E1 ALPHA	TRUE
AT2G21650	105.42	21.1	2.268	1.54e-13	ATRL2|MEE3|RSM1	TRUE
AT5G40030	27.47	4.94	2.261	3.83e-35		TRUE
AT5G48360	195.1	40.26	2.249	1.01e-32		TRUE
AT1G10990	19.7	3.36	2.247	6.99e-28		TRUE
AT5G01650	592.86	124.18	2.246	7.55e-46		TRUE
AT1G55865	16.72	2.75	2.24	3.53e-46		TRUE
AT3G12970	29.33	5.44	2.236	1.02e-32		TRUE
AT5G67390	28.32	5.29	2.221	3.62e-15		FALSE
AT3G57080	84.96	17.48	2.218	1.49e-68	NRPE5|RPB5B	TRUE
AT1G68510	37.04	7.26	2.203	2.25e-10	LBD42	FALSE
AT5G08030	33.24	6.45	2.2	0.000136	AtGDPD6|GDPD6	FALSE
AT2G45430	31.56	6.13	2.191	6.26e-10	AHL22	FALSE
AT3G03660	9.72	1.35	2.19	2.19e-16	WOX11	FALSE
AT1G76500	27.77	5.32	2.187	4.5e-15	AHL29|SOB3	TRUE
AT2G46850	5.91	0.52	2.185	2.42e-29		TRUE
AT5G38195	216.86	47.19	2.177	3.19e-07		TRUE
AT5G57420	9.56	1.34	2.174	9.33e-30	IAA33	TRUE
AT1G54840	33.95	6.75	2.173	1.63e-40		TRUE
AT4G11810	20.5	3.79	2.166	2.69e-14		FALSE
AT5G36710	90.88	19.54	2.161	1.76e-26		TRUE
AT1G03457	58.34	12.29	2.159	3.6e-32	AtBRN2|BRN2	TRUE
AT1G12230	345.13	76.58	2.158	1.12e-39		TRUE
AT2G23510	22.42	4.26	2.155	4.53e-12	SDT	FALSE
AT2G39705	43.33	8.98	2.151	4.51e-29	DVL11|RTFL8	TRUE
AT5G44360	71.02	15.32	2.142	2.58e-09		FALSE
AT3G12060	12.57	2.08	2.139	7.94e-31	TBL1	TRUE
AT3G57500	34.86	7.14	2.139	1.73e-23		TRUE
AT2G01210	42.71	8.98	2.131	2.72e-18		TRUE
AT3G03590	91.2	20.1	2.128	2.07e-36		TRUE
AT3G63430	35.77	7.41	2.128	2.4e-27	TRM5	TRUE
AT3G09035	100.53	22.26	2.126	3.19e-44		TRUE
AT1G03840	10.91	1.73	2.125	2.74e-24	MGP	FALSE
AT2G22230	331.76	75.77	2.116	2.93e-39		TRUE
AT3G25110	144	32.62	2.109	7.29e-21	AtFaTA|FaTA	TRUE
AT3G15690	239.59	55.53	2.089	1.23e-43		TRUE
AT1G77110	23.48	4.77	2.085	3.09e-27	PIN6	TRUE
AT5G12360	33.77	7.2	2.084	3.99e-49		TRUE
AT5G49700	35.61	7.68	2.076	7.76e-15		FALSE
AT1G58160	29.42	6.25	2.069	5.3e-24	JAX1	TRUE
AT5G39890	60.37	13.65	2.067	2.78e-10		FALSE
AT5G58750	6.47	0.8	2.053	6.84e-14		FALSE
AT5G57390	72.29	16.72	2.048	5.37e-13	AIL5|CHO1|EMK|PLT5	FALSE
AT2G19810	87.45	20.42	2.046	1.19e-28	AtOZF1|AtTZF2|OZF1|TZF2	TRUE
AT5G17840	161.17	38.57	2.035	2.06e-52		TRUE
AT3G25880	12.21	2.26	2.019	3.43e-35		TRUE
AT5G07040	6.56	0.88	2.008	1.12e-19		FALSE
AT1G50650	31.05	6.97	2.008	0.00122		FALSE
AT5G41160	8.7	1.42	2.003	2.1e-38	ATPUP12|PUP12	TRUE
AT4G16155	183.67	45.52	1.989	6.27e-27		TRUE
AT5G52920	611.23	153.39	1.987	9.18e-31	PKP-BETA1|PKP1|PKP2	TRUE
AT5G65410	167.8	41.96	1.974	2.78e-12	ATHB25|HB25|ZFHD2|ZHD1	FALSE
AT3G15820	160.65	40.22	1.971	1.77e-20	ROD1	TRUE
AT5G26790	18.1	3.9	1.963	3.84e-28		TRUE
AT1G12805	184.33	47.1	1.946	0.00319		FALSE
AT1G76470	97.86	24.71	1.943	0.017		TRUE

### Sheet: Embryo (mature green)
gene	ingroup.tpm	outgroup.tpm	log2.fc	pval	gene.name	exclusive
AT1G03890	4978.2	0.47	11.726	7.6e-43		TRUE
AT1G03880	31532.1	27.38	10.118	2.42e-72	CRB|CRU2	TRUE
AT4G27140	34329.3	35.97	9.859	2.65e-44	AT2S1|SESA1	TRUE
AT4G27170	42532.5	74.04	9.147	4.88e-32	AT2S4|SESA4	TRUE
AT3G60730	562.89	0.29	8.772	4.09e-48		TRUE
AT4G27160	144445	360.95	8.641	1.83e-65	AT2S3|SESA3	TRUE
AT4G27150	33637.6	123.46	8.078	6.63e-59	AT2S2|SESA2	TRUE
AT5G07190	3070.65	27.96	6.729	5.43e-55	ATS3	TRUE
AT1G54860	1512.21	16.44	6.439	1.14e-39		TRUE
AT2G47120	132.04	0.61	6.369	2.19e-49		TRUE
AT5G04380	81.4	0.04	6.308	2.05e-55		TRUE
AT1G78500	127.4	0.74	6.205	4.71e-132	PEN6	TRUE
AT1G18100	338.84	4.06	6.07	3.08e-65	E12A11|MFT	TRUE
AT1G47540	14899.5	229.01	6.018	7.07e-71		TRUE
AT1G65880	224.68	2.49	6.015	1.68e-76	BZO1	TRUE
AT2G18540	259.36	3.19	5.957	1.44e-44		TRUE
AT2G25770	182.13	2.02	5.922	1.11e-45		TRUE
AT3G14452	120.33	1.08	5.866	8.06e-37		TRUE
AT4G04840	698.95	11.04	5.861	4.29e-57	ATMSRB6|MSRB6	TRUE
AT3G63040	4039.4	68.8	5.855	1.93e-56		TRUE
AT2G43520	1314.69	23.46	5.749	1.18e-104	ATTI2|TI2	TRUE
AT2G23230	53.58	0.07	5.673	7.78e-35		TRUE
AT3G01570	11068.5	225.34	5.612	3.25e-51		TRUE
AT5G49190	427.48	8.05	5.565	3.32e-53	ATSUS2|SSA|SUS2	TRUE
AT1G25270	54.63	0.22	5.511	9.24e-111	UMAMIT24	TRUE
AT3G44460	159.79	2.72	5.434	6.49e-84	AtbZIP67|DPBF2	TRUE
AT5G07200	570.79	12.75	5.378	1.28e-96	ATGA20OX3|GA20OX3|YAP169	TRUE
AT1G15825	339.76	7.35	5.351	3.11e-52		TRUE
AT5G07500	389.46	8.62	5.343	5.34e-90	AtTZF6|PEI1|TZF6	TRUE
AT4G36700	2691.88	66.01	5.329	6.09e-73		TRUE
AT3G12203	535.75	12.7	5.292	5.24e-50	scpl17	TRUE
AT5G36100	106.63	2.01	5.16	1.8e-54		TRUE
AT4G34520	650.59	17.45	5.142	1.01e-57	FAE1|KCS18	TRUE
AT1G62290	1304.48	40.47	4.976	5.06e-77		TRUE
AT1G28640	39.88	0.32	4.953	5.73e-54		TRUE
AT3G25160	168.67	4.61	4.919	7.57e-60		TRUE
AT5G50770	230	7.31	4.797	4e-64	AtHSD6|HSD6	TRUE
AT3G54510	49.95	0.84	4.791	4.38e-42		TRUE
AT5G10580	248.86	8.18	4.766	3.55e-50		FALSE
AT1G62000	155.53	5.1	4.681	1.23e-21		TRUE
AT3G17130	121	3.88	4.644	4.36e-60		TRUE
AT1G48470	377.06	14.24	4.633	2.82e-53	GLN1;5	TRUE
AT5G55620	1006.91	40.3	4.609	1.58e-66		TRUE
AT1G65090	976.05	39.25	4.601	3.61e-33		TRUE
AT5G09640	291.42	11.12	4.593	1.56e-56	SCPL19|SNG2	TRUE
AT1G53690	160.48	5.77	4.576	9.03e-61		TRUE
AT5G61610	61.99	1.65	4.571	1.83e-49		TRUE
AT5G08360	106.12	3.69	4.513	6.66e-82		TRUE
AT4G03050	472.65	19.77	4.511	9.86e-43	AOP3	TRUE
AT3G14630	37.09	0.79	4.411	1.86e-46	CYP72A9	TRUE
AT4G23015	43.49	1.13	4.385	1.11e-38		TRUE
AT4G02360	208.7	9.21	4.36	7.86e-78		TRUE
AT5G35960	33.73	0.78	4.286	7.59e-50		TRUE
AT4G25980	114.38	5.01	4.263	1.67e-49		TRUE
AT1G48990	351.61	17.83	4.227	1.38e-30		TRUE
AT2G41070	363.39	18.66	4.212	2.01e-47	ATBZIP12|DPBF4|EEL	TRUE
AT1G61800	281.81	14.88	4.155	6.37e-45	ATGPT2|GPT2	TRUE
AT1G04778	33.54	1.06	4.068	4.35e-48		TRUE
AT1G62080	224.77	13.21	3.99	9.31e-14		TRUE
AT3G61680	110.76	6.06	3.985	9.59e-36		TRUE
AT1G15830	94.89	5.09	3.977	3.41e-54		TRUE
AT1G17430	209.33	12.4	3.972	3.19e-37		TRUE
AT2G29980	1977.27	125.53	3.967	5.14e-85	AtFAD3|FAD3	TRUE
AT4G05110	32.54	1.24	3.904	6.28e-94	ATENT6|ENT6	TRUE
AT3G23090	210.37	13.44	3.872	1.76e-44	WDL3	TRUE
AT1G12064	423.61	28.5	3.847	8.98e-23		TRUE
AT2G45900	60.87	3.34	3.833	1.03e-47	TRM13	TRUE
AT1G28030	52.33	2.75	3.83	1.03e-31		TRUE
AT1G62225	28.96	1.11	3.828	4.36e-17		TRUE
AT1G15160	51.33	2.9	3.746	7.51e-83		TRUE
AT4G27250	64.98	3.96	3.734	3.89e-69		TRUE
AT3G05300	16.93	0.37	3.71	7.5e-67		TRUE
AT1G78390	17.13	0.4	3.695	3.13e-40	ATNCED9|NCED9	TRUE
AT4G14980	22.31	0.83	3.671	2.64e-66		TRUE
AT1G01250	113.96	8.22	3.64	1.84e-40		TRUE
AT2G44470	193.3	14.8	3.62	4.14e-37	BGLU29	TRUE
AT4G01970	52.48	3.46	3.584	2.11e-27	AtSTS|RS4|STS	FALSE
AT1G12805	437.69	35.84	3.574	3.38e-14		FALSE
AT5G51210	3862.09	337.04	3.514	9.61e-18	OLEO3	FALSE
AT1G16490	48.08	3.42	3.473	3.73e-52	ATMYB58|MYB58	TRUE
AT5G62400	60.17	4.68	3.429	2.38e-20		FALSE
AT1G04330	26.61	1.73	3.338	1.21e-49		TRUE
AT3G47750	16.99	0.81	3.313	9.04e-77	ABCA4|ATATH3	TRUE
AT1G33700	47.99	3.93	3.313	2.43e-47		TRUE
AT2G25130	27.15	1.85	3.304	1.53e-36		TRUE
AT5G65530	212.15	20.6	3.303	2.72e-14		FALSE
AT4G03040	10.1	0.14	3.283	3.97e-71		TRUE
AT1G67100	478.24	49.15	3.256	4.44e-26	LBD40	FALSE
AT5G62800	285.65	29.35	3.24	2.95e-24		FALSE
AT1G53010	14.59	0.65	3.24	2.03e-16		TRUE
AT2G38530	1708.03	186.07	3.192	8.29e-28	cdf3|LP2|LTP2	TRUE
AT4G17790	393.72	42.66	3.176	5.22e-33		FALSE
AT5G62100	55.31	5.25	3.171	2.02e-43	ATBAG2|BAG2	TRUE
AT3G50230	31.67	2.64	3.166	9.45e-59		TRUE
AT2G01770	102.93	10.95	3.121	3.67e-18	ATVIT1|VIT1	FALSE
AT5G17310	233.67	26.03	3.118	4.76e-47	AtUGP2|UGP2	TRUE
AT2G27360	48.75	4.84	3.091	2.16e-55		TRUE
AT3G19500	76.49	8.22	3.071	2.13e-50		TRUE
AT5G43860	29.38	2.64	3.061	9.42e-52	ATCLH2|CLH2	TRUE
AT5G24380	55.99	5.84	3.059	1.42e-38	ATYSL2|YSL2	TRUE
AT3G14340	47.62	4.85	3.055	2.52e-20		TRUE
AT3G29385	46.35	4.75	3.042	1.79e-16		FALSE
AT1G62500	1553.38	194.48	2.991	1.58e-19		TRUE
AT3G24650	100.41	11.76	2.99	1.41e-16	ABI3|ABI3|SIS10	FALSE
AT3G12670	268.1	32.92	2.988	1.96e-63	emb2742	TRUE
AT1G79690	394.12	49.27	2.975	5.14e-85	atnudt3|NUDT3	TRUE
AT2G47115	76.89	9.02	2.959	1.36e-11		FALSE
AT3G14360	61.46	7.11	2.945	9.8e-33		TRUE
AT4G28800	7.22	0.07	2.942	7.41e-51		TRUE
AT5G28910	42.16	4.64	2.936	1.13e-33		TRUE
AT1G08630	228.47	29.27	2.922	2.03e-34	THA1	TRUE
AT1G09500	130.1	16.31	2.921	5.28e-08		FALSE
AT2G03090	839.94	111.52	2.902	4.65e-39	ATEXP15|ATEXPA15|ATHEXP ALPHA 1.3|EXP15|EXPA15	TRUE
AT1G12600	48.52	5.63	2.901	1.95e-40		TRUE
AT1G62210	6.45	0	2.897	2.8e-25		TRUE
AT4G32770	121.26	15.43	2.896	5.92e-32	ATSDX1|VTE1	TRUE
AT3G58200	81.72	10.36	2.864	1.01e-26		TRUE
AT2G01200	35.47	4.06	2.85	7.84e-37	IAA32|MEE10	TRUE
AT1G60983	15.51	1.31	2.837	6.65e-14	SCRL8	TRUE
AT5G64080	1447.75	202.65	2.831	4.24e-38	AtXYP1|XYP1	TRUE
AT2G24800	25.68	2.76	2.827	4.48e-21		TRUE
AT4G33280	44.97	5.49	2.824	1.13e-25		FALSE
AT4G31441	27.42	3.1	2.793	3.38e-10		FALSE
AT5G57390	106.79	14.73	2.777	2.05e-21	AIL5|CHO1|EMK|PLT5	FALSE
AT1G73210	82.62	11.42	2.751	2.17e-67		TRUE
AT3G21560	251.91	36.59	2.75	1.34e-29	BRT1|UGT84A2	TRUE
AT2G31180	11.23	0.83	2.741	1.83e-42	ATMYB14|MYB14|MYB14AT	TRUE
AT3G43110	29.34	3.56	2.734	1.98e-19		TRUE
AT1G68170	49.66	6.69	2.72	3.28e-26	UMAMIT23	TRUE
AT3G58060	24.42	2.9	2.704	5.52e-08		FALSE
AT5G16023	18.5	2	2.7	3.74e-19	DVL1|RTFL18	TRUE
AT4G35390	24.49	2.93	2.697	4e-28	AGF1	TRUE
AT5G16240	176.69	26.92	2.67	1.35e-30		TRUE
AT1G68470	40.6	5.59	2.658	9.5e-26		TRUE
AT1G54740	43.42	6.15	2.635	9.32e-28		TRUE
AT2G28426	15.08	1.61	2.623	2.23e-08		FALSE
AT5G55370	8.74	0.61	2.597	6.33e-26		TRUE
AT2G41290	84.65	13.19	2.594	1.62e-16	SSL2	TRUE
AT1G17830	34.85	5.02	2.574	3.12e-30		TRUE
AT5G39890	85.59	13.62	2.566	1.57e-14		FALSE
AT2G43535	224.57	37.19	2.562	1.33e-15		FALSE
AT3G26790	52.39	8.04	2.562	1.38e-13	FUS3	FALSE
AT5G59590	22.21	2.95	2.555	1.63e-20	UGT76E2	TRUE
AT4G32290	92.71	15.24	2.529	7.26e-35		TRUE
AT2G11215	129.89	21.68	2.529	2.64e-06		FALSE
AT5G44360	94.84	15.9	2.504	7.66e-11		FALSE
AT3G44720	142.56	24.37	2.5	6.2e-37	ADT4	TRUE
AT1G60970	112.8	19.15	2.498	9.35e-12		FALSE
AT5G60460	342.74	60.28	2.488	7e-28		TRUE
AT1G27350	789.84	140.77	2.48	1.27e-59		TRUE
AT4G37095	80.04	13.55	2.478	0.000132		FALSE
AT3G14450	34.54	5.47	2.458	3.93e-19	CID9	TRUE
AT1G11170	48.35	8.04	2.449	2.71e-23		TRUE
AT3G19150	97.38	17.2	2.434	7.45e-34	ACK1|AtKRP6|ICK4|KRP6	TRUE
AT3G05190	52.2	8.87	2.43	8.69e-24		TRUE
AT3G16190	293.74	53.89	2.425	1.7e-38		TRUE
AT5G53970	105.17	18.9	2.416	1.4e-07	TAT7	FALSE
AT5G46690	88.89	15.94	2.408	2.15e-18	bHLH071	TRUE
AT1G64660	273.69	50.82	2.406	7.87e-16	ATMGL|MGL	TRUE
AT4G25070	12.34	1.52	2.404	3.89e-22		FALSE
AT3G05320	23.86	3.7	2.403	6.1e-36		TRUE
AT4G39800	884.23	166.46	2.402	5.77e-20	ATIPS1|ATMIPS1|MI-1-P SYNTHASE|MIPS1|MIPS1	TRUE
AT5G17810	16.56	2.33	2.399	2.69e-19	WOX12	TRUE
AT5G24120	36.56	6.14	2.395	1.54e-26	ATSIG5|SIG5|SIGE	TRUE
AT3G14950	13.79	1.83	2.386	2.18e-19	TTL2	TRUE
AT1G01060	31.42	5.23	2.38	3.62e-07	LHY|LHY1	FALSE
AT5G52230	37.79	6.48	2.375	8.23e-44	MBD13	TRUE
AT5G57810	25.84	4.19	2.371	4.1e-06	TET15	FALSE
AT2G16595	48.7	8.65	2.365	1.29e-30		TRUE
AT3G61880	14.89	2.13	2.344	9.02e-22	CYP78A9	TRUE
AT2G23510	27.63	4.64	2.344	3.95e-11	SDT	FALSE
AT1G17100	526	104.22	2.324	6.68e-33	AtHBP1|HBP1	TRUE
AT5G04370	6.88	0.58	2.318	2.68e-17	NAMT1	TRUE
AT3G21800	14.22	2.1	2.296	6.88e-13	UGT71B8	FALSE
AT4G21860	770.22	156.77	2.289	4.25e-44	MSRB2	TRUE
AT3G54320	219.1	44.42	2.277	9.25e-08	ASML1|ATWRI1|WRI|WRI1	FALSE
AT3G12730	28.75	5.2	2.263	1.09e-15		FALSE
AT5G52860	67.08	13.18	2.263	6.51e-15	ABCG8	TRUE
AT1G77530	15.92	2.55	2.253	0.00115		FALSE
AT5G27360	81.93	16.54	2.241	4.6e-24	SFP2	TRUE
AT4G24413	13.19	2.01	2.237	7.92e-27		TRUE
AT1G35190	186.73	39.43	2.215	4.58e-09		FALSE
AT1G25530	130.25	27.43	2.207	1.31e-13		TRUE
AT1G30515	35.29	6.88	2.203	1.38e-07		FALSE
AT3G03770	90.22	18.95	2.193	6.38e-32		TRUE
AT1G68510	43.17	8.66	2.193	2.25e-08	LBD42	FALSE
AT3G28150	29.02	5.58	2.19	3.66e-06	AXY4L|TBL22	FALSE
AT3G56870	32.55	6.37	2.187	1.1e-40		TRUE
AT4G20070	42.78	8.65	2.182	9.97e-22	AAH|ATAAH	TRUE
AT1G18940	7.89	0.96	2.181	7.1e-22		TRUE
AT2G36500	20	3.68	2.166	8.65e-28		TRUE
AT5G03795	73.35	15.59	2.164	2.23e-10		FALSE
AT2G39980	31.72	6.32	2.16	6.29e-12		TRUE
AT5G62170	28.43	5.61	2.155	3.17e-28	TRM25	TRUE
AT1G04660	1314.97	296.1	2.147	0.000598		FALSE
AT3G13310	198.29	44.17	2.141	1.9e-27		TRUE
AT4G36280	19.22	3.6	2.136	1.69e-18	CRH1	TRUE
AT1G74300	31.32	6.36	2.135	1.54e-09		TRUE
AT4G33820	29.48	5.98	2.127	1.2e-05		FALSE
AT5G66100	83.07	18.28	2.124	1.24e-32	AtLARP1b|LARP1b	TRUE
AT2G43710	547.95	124.92	2.124	2.71e-28	AtSSI2|FAB2|LDW1|SSI2	TRUE
AT3G08040	14.86	2.65	2.119	4.98e-09	ATFRD3|FRD3|MAN1	FALSE
AT1G63960	7.28	0.91	2.116	5.33e-27		TRUE
AT3G49551	6.78	0.8	2.112	2.06e-08		TRUE
AT1G09155	23.81	4.74	2.112	3.03e-06	AtPP2-B15|PP2-B15	FALSE
AT1G17170	26.56	5.39	2.109	4.62e-10	ATGSTU24|GST|GSTU24	FALSE
AT5G17700	77.66	17.33	2.101	2.29e-08		TRUE
AT4G14780	39.77	8.63	2.082	6.41e-12		TRUE
AT2G34060	12.86	2.28	2.079	3.96e-34		TRUE
AT1G12845	144.41	33.55	2.073	4.61e-15		TRUE
AT3G10200	52.04	11.64	2.069	5.67e-18		TRUE
AT1G08340	35.76	7.79	2.064	2.6e-06		FALSE
AT2G25737	52.41	11.85	2.055	2.31e-58		TRUE
AT1G14580	50.27	11.35	2.054	1.69e-20		TRUE
AT4G21063	19.93	4.05	2.051	3.76e-05		FALSE
AT5G09480	16.27	3.19	2.043	0.0111		TRUE
AT2G41340	32.26	7.09	2.04	8.18e-08	RPB5D	FALSE
AT3G26290	112.33	26.96	2.019	3.13e-22	CYP71B26	TRUE
AT5G40610	158.01	38.27	2.018	6.17e-23	GPDHp	TRUE
AT5G03200	76.98	18.31	2.014	3.64e-33	LUL1	TRUE
AT3G29030	224.16	54.85	2.011	2.52e-11	ATEXP5|ATEXPA5|ATHEXP ALPHA 1.4|EXP5|EXPA5	TRUE
AT5G51810	92.19	22.15	2.009	1.18e-05	AT2353|ATGA20OX2|GA20OX2	FALSE
AT2G34700	2017.6	503.49	2	7.47e-05		FALSE
AT1G79170	13.19	2.55	1.999	2.14e-17		TRUE
AT3G58980	22.98	5.01	1.996	3.66e-21		TRUE
AT2G45080	42.88	10.12	1.98	3.06e-14	cycp3;1	TRUE
AT2G20750	36.71	8.57	1.978	1.01e-05	ATEXPB1|ATHEXP BETA 1.5|EXPB1	FALSE
AT1G17285	17	3.63	1.959	5.09e-08		FALSE

### Sheet: Dry seed
gene	ingroup.tpm	outgroup.tpm	log2.fc	pval	gene.name	exclusive
AT2G05580	14498.5	4.66	11.323	3e-45		TRUE
AT5G45690	6369.53	2.4	10.872	8.02e-65		TRUE
AT1G05510	5623.39	2.07	10.839	2.07e-58		TRUE
AT4G09600	3315.12	0.92	10.754	5.56e-51	GASA3	TRUE
AT2G40170	16351.5	8.78	10.707	1.94e-55	ATEM6|EM6|GEA6	TRUE
AT1G73190	4075.54	1.7	10.56	7.74e-58	ALPHA-TIP|TIP3;1	TRUE
AT4G09610	2045.64	0.38	10.534	7.93e-78	GASA2	TRUE
AT2G41280	6642.54	3.56	10.509	3.7e-58	ATM10|M10	TRUE
AT2G42000	3032.19	1.09	10.503	5.23e-74	AtMT4a	TRUE
AT1G04560	12074.2	8.15	10.366	2.64e-63		TRUE
AT4G11310	3131.04	1.41	10.344	4.38e-68	AtCP1|CP1	TRUE
AT5G57550	5996.4	3.96	10.24	9.33e-86	XTH25|XTR3	TRUE
AT3G15670	13952.2	10.55	10.238	3.11e-93		TRUE
AT3G21370	2425.29	1.33	10.024	1.02e-51	BGLU19	TRUE
AT3G51810	4736.68	3.61	10.005	3.11e-112	AT3|ATEM1|EM1|GEA1	TRUE
AT5G35660	8999.54	7.8	9.998	4.66e-63		TRUE
AT1G75830	59502.2	59.11	9.951	3.13e-48	LCR67|PDF1.1	TRUE
AT3G05260	1978.94	1.06	9.909	1.53e-84		TRUE
AT5G54740	15936.3	15.66	9.902	4.23e-35	SESA5	TRUE
AT1G54870	8544.83	8.06	9.881	1.2e-90		TRUE
AT3G58450	2621.89	1.8	9.872	1.39e-100		TRUE
AT3G22500	1890.24	1.03	9.864	3.37e-54	ATECP31	TRUE
AT1G68250	7878.89	8.42	9.708	3.27e-56		TRUE
AT5G50600	7272.35	7.87	9.679	8.42e-104	ATHSD1|HSD1	TRUE
AT3G12960	2566.82	2.27	9.617	7.4e-81	SMP1	TRUE
AT2G42560	1715.35	1.19	9.614	4.12e-55		TRUE
AT2G23240	3063.21	3.25	9.494	6.98e-41	AtMT4b	TRUE
AT3G56350	2786.07	2.96	9.459	6.26e-73		TRUE
AT1G14950	1663.45	1.43	9.42	3.44e-28		TRUE
AT3G22490	1022.9	0.55	9.368	3.45e-59		TRUE
AT1G48130	5008.03	6.62	9.361	4.06e-55	ATPER1|PER1	TRUE
AT2G21490	5558.11	7.95	9.279	2.95e-84	LEA	TRUE
AT4G27530	1523.29	1.56	9.218	4.86e-76		TRUE
AT5G66400	18247.3	29.64	9.218	1.54e-61	ATDI8|RAB18	TRUE
AT2G21820	3747.82	5.35	9.205	1.65e-82		TRUE
AT1G32710	696.93	0.21	9.172	5.97e-93		TRUE
AT5G55240	1431.3	1.53	9.145	2.16e-49	ATPXG2	TRUE
AT5G55135	703.43	0.28	9.104	1.93e-56		TRUE
AT2G33070	970.56	0.77	9.1	1.69e-32	ATNSP2|NSP2	TRUE
AT2G27380	7333.72	12.76	9.058	1.29e-33	ATEPR1|EPR1	TRUE
AT1G70840	941.6	0.79	9.041	3.88e-32	MLP31	TRUE
AT3G22640	7951.84	14.14	9.037	2.01e-66	PAP85	TRUE
AT1G27990	822.54	0.59	9.017	2.2e-86		TRUE
AT2G41260	1895.01	2.71	8.997	5.28e-36	ATM17|M17	TRUE
AT5G55750	630.18	0.31	8.912	4.9e-71		TRUE
AT3G53040	1810.24	2.86	8.874	1.84e-75		TRUE
AT5G50700	678.51	0.46	8.862	2.02e-34	HSD1	TRUE
AT4G21020	3059.95	5.85	8.804	3.59e-68		TRUE
AT5G39720	1371.63	2.45	8.636	4.16e-89	AIG2L	TRUE
AT3G50980	2041.3	4.34	8.579	2.86e-83	XERO1	TRUE
AT1G14940	726.43	0.92	8.566	6.12e-31		TRUE
AT1G72100	1061.96	2.03	8.455	1.19e-82		TRUE
AT3G21380	574.84	0.65	8.447	4.02e-35		TRUE
AT3G17520	3653.44	9.61	8.428	3.04e-103		TRUE
AT1G07500	1316.85	2.94	8.386	4.1e-87		TRUE
AT5G53895	932.27	1.88	8.34	1.09e-74		TRUE
AT2G19900	522.31	0.67	8.292	3.44e-71	ATNADP-ME1|NADP-ME1	TRUE
AT5G22470	882.99	1.86	8.272	7.84e-76		TRUE
AT2G19320	415.49	0.4	8.217	2.19e-56		TRUE
AT5G44310	2312.14	7.13	8.152	8.36e-81		TRUE
AT5G62490	1817.86	5.64	8.098	5.96e-117	ATHVA22B|HVA22B	TRUE
AT1G07985	1699.69	5.83	7.96	1.19e-68		TRUE
AT5G06760	4268.44	16.53	7.928	2.35e-78	AtLEA4-5|LEA4-5	TRUE
AT2G23110	1670.17	6.06	7.887	2.36e-51		TRUE
AT2G23640	696.02	1.95	7.884	1.95e-52	RTNLB13	TRUE
AT2G47770	999.49	3.36	7.842	3.63e-67	ATTSPO|TSPO	TRUE
AT5G01670	2354.28	9.36	7.829	2.79e-76		TRUE
AT1G29680	542.63	1.4	7.823	3.07e-55		TRUE
AT1G07645	1046.25	3.65	7.815	5.61e-74	ATDSI-1VOC|DSI-1VOC	TRUE
AT4G25580	345.21	0.54	7.813	2.82e-58		TRUE
AT2G35300	3373.3	14.48	7.768	6.57e-58	AtLEA4-2|LEA18|LEA4-2	TRUE
AT1G08170	397.37	0.87	7.735	6.15e-50		TRUE
AT5G43770	441.56	1.11	7.712	7.56e-72		TRUE
AT1G17010	299.85	0.45	7.697	5.85e-53		TRUE
AT2G34740	224.81	0.16	7.605	5.74e-44		TRUE
AT5G51760	296.05	0.53	7.601	2.35e-54	AHG1	TRUE
AT2G33520	407.52	1.16	7.563	8.4e-45		TRUE
AT5G01300	3179.36	16.26	7.526	1e-88		TRUE
AT4G10020	626.74	2.61	7.442	1.7e-79	AtHSD5|HSD5	TRUE
AT1G32560	2810.58	15.36	7.425	3.77e-66	AtLEA4-1|LEA4-1	TRUE
AT1G14930	620.27	2.67	7.403	1.15e-39		TRUE
AT4G18680	232.19	0.42	7.359	5.94e-59		TRUE
AT5G65165	327.2	1.01	7.351	1.08e-53	SDH2-3	TRUE
AT5G54070	176.76	0.1	7.336	3.57e-57	AT-HSFA9|HSFA9	TRUE
AT4G36600	938.25	4.87	7.322	4.85e-31		TRUE
AT5G18450	184.5	0.17	7.309	1.31e-82		TRUE
AT3G03341	813.77	4.15	7.306	6.12e-39		TRUE
AT1G75490	375.46	1.4	7.293	1.63e-71		TRUE
AT2G03520	281.14	0.9	7.214	6.67e-89	ATUPS4|UPS4	TRUE
AT1G02700	494.09	2.39	7.19	1.53e-105		TRUE
AT3G19920	397.6	1.75	7.179	2.09e-96		TRUE
AT5G07330	1772.28	11.41	7.159	1.23e-81		TRUE
AT4G18650	209.18	0.53	7.102	1.23e-64		TRUE
AT5G52300	448.13	2.41	7.041	2.28e-82	LTI65|RD29B	TRUE
AT3G15280	1283.95	8.81	7.033	6.28e-85		TRUE
AT1G03790	469.78	2.6	7.031	1.65e-112	AtTZF4|SOM|TZF4	TRUE
AT4G15396	162.99	0.3	6.979	1.46e-55	CYP702A6	TRUE
AT5G59170	684.68	4.45	6.975	2.64e-40		TRUE
AT2G28420	455.34	2.75	6.927	6.28e-85	GLYI8	TRUE
AT2G36640	541.16	3.63	6.872	6.96e-86	ATECP63|ECP63	TRUE
AT1G16770	168.56	0.46	6.86	2.3e-52		TRUE
AT1G52690	2174.76	18.27	6.819	1.18e-56	LEA7	TRUE
AT5G66780	2024.85	17.21	6.798	1.42e-59		TRUE
AT1G16730	558.04	4.06	6.788	2.55e-77	UP6	TRUE
AT1G27461	665.36	5.21	6.746	3.4e-54		TRUE
AT4G02690	168.13	0.58	6.742	3.47e-102	AtLFG3|LFG3	TRUE
AT5G54000	112.36	0.09	6.7	8.51e-49		TRUE
AT2G25340	105.13	0.03	6.687	8.68e-99	ATVAMP712|VAMP712|VAMP712	TRUE
AT3G11050	1292.72	11.7	6.671	2.74e-89	ATFER2|FER2	TRUE
AT5G65550	128.83	0.29	6.653	5.78e-77		TRUE
AT5G10000	107.43	0.08	6.65	1.18e-89	ATFD4|FD4	TRUE
AT5G42290	99.11	0	6.645	1.25e-53		TRUE
AT3G48270	126.78	0.29	6.63	2.83e-59	CYP71A26	TRUE
AT4G16160	2587.45	25.21	6.626	2.78e-57	ATOEP16-2|ATOEP16-S	TRUE
AT5G12030	5303.26	53.12	6.615	9.58e-57	AT-HSP17.6A|HSP17.6|HSP17.6A	TRUE
AT2G29300	240.37	1.58	6.548	2.24e-51		TRUE
AT5G40382	122.77	0.33	6.54	4.67e-87		TRUE
AT5G53260	96.4	0.06	6.522	8.04e-51		TRUE
AT2G21720	176.09	1.01	6.461	8.48e-96		TRUE
AT5G25180	95.98	0.13	6.423	2.79e-75	CYP71B14	TRUE
AT3G46230	3455.03	39.32	6.421	8.87e-67	ATHSP17.4|HSP17.4	TRUE
AT5G45310	275.96	2.35	6.369	4.32e-65		TRUE
AT3G61040	84.43	0.07	6.319	8.79e-74	CYP76C7	TRUE
AT4G21680	267.41	2.56	6.236	2.09e-31	NRT1.8	TRUE
AT2G27940	93.55	0.31	6.173	1.2e-74		TRUE
AT2G25890	862.59	11.03	6.166	2.12e-111		TRUE
AT4G06746	208.63	1.92	6.166	3.66e-54	DEAR5|RAP2.9	TRUE
AT5G05220	288	3.14	6.125	9.77e-31		TRUE
AT3G54940	1737.13	24.13	6.112	3.06e-68		TRUE
AT5G60220	150.54	1.27	6.061	8.42e-104	TET4	TRUE
AT5G66430	66.16	0.04	6.013	1.25e-31		TRUE
AT3G57020	454.48	6.09	6.005	2.44e-109		TRUE
AT5G16460	70.28	0.15	5.954	3.55e-85		TRUE
AT4G22100	63.8	0.07	5.92	5.27e-35	BGLU3	TRUE
AT1G66770	60.46	0.02	5.913	4.67e-69	AtSWEET6|SWEET6	TRUE
AT5G66110	138.38	1.36	5.884	3.61e-123	HIPP27	TRUE
AT1G03106	301.06	4.34	5.822	3.07e-40		TRUE
AT5G50240	409.31	6.27	5.819	1.41e-66	AtPIMT2|PIMT2	TRUE
AT4G18620	57.53	0.05	5.801	4.13e-38	PYL13|RCAR7	TRUE
AT1G15330	148.57	1.69	5.797	9.91e-40		TRUE
AT1G26400	56.11	0.04	5.779	1.01e-149		TRUE
AT1G62420	81.46	0.53	5.752	4.2e-61		TRUE
AT1G19530	382.45	6.36	5.703	7.86e-38		TRUE
AT4G26050	121.27	1.38	5.683	1.51e-25	PIRL8	TRUE
AT5G53270	50.76	0.05	5.623	2.22e-91		TRUE
AT1G23070	134.31	1.79	5.6	7.84e-76		TRUE
AT5G04010	54.13	0.15	5.583	1.24e-97		TRUE
AT5G45870	49.31	0.06	5.569	4.09e-56	PYL12|RCAR6	TRUE
AT4G02280	284.99	5.03	5.568	2.94e-76	ATSUS3|SUS3	TRUE
AT5G56100	413.63	7.8	5.558	2.05e-31		TRUE
AT4G11910	474.52	9.16	5.549	2.68e-46		FALSE
AT1G19540	393.8	7.72	5.501	2.35e-74		TRUE
AT1G22600	97.6	1.18	5.499	3.51e-94		TRUE
AT1G16850	550.12	11.51	5.461	5.81e-104		TRUE
AT1G62710	790.81	17.08	5.453	8.82e-43	BETA-VPE|BETAVPE	TRUE
AT1G54957	42.61	0	5.447	1.02e-34		TRUE
AT5G04000	145.92	2.37	5.446	1.56e-81		TRUE
AT2G34315	68.01	0.8	5.261	4.98e-29		TRUE
AT4G11040	108.79	1.92	5.233	6.74e-58		FALSE
AT5G05320	94.74	1.57	5.219	3.36e-65		TRUE
AT2G37810	37.91	0.05	5.212	3.5e-31		TRUE
AT5G63350	130.97	2.66	5.172	2.9e-70		TRUE
AT5G52570	76.83	1.28	5.093	5.13e-56	B2|BCH2|BETA-OHASE 2|CHY2	TRUE
AT3G03620	40.71	0.24	5.072	1.09e-75		TRUE
AT5G60760	292.06	7.89	5.043	5.29e-63		TRUE
AT5G57260	55.83	0.74	5.029	2.43e-37	CYP71B10	TRUE
AT2G33590	584.98	17.05	5.021	1.11e-85	AtCRL1|CRL1	TRUE
AT2G18340	187.54	4.84	5.013	3.31e-51		TRUE
AT4G39130	93.42	1.97	4.991	6.3e-72		FALSE
AT1G30860	78.02	1.49	4.988	1.36e-86		TRUE
AT1G25310	83.56	1.69	4.974	4.96e-37	MEE8	FALSE
AT3G26770	99.77	2.32	4.924	1.53e-86		TRUE
AT5G06755	36.49	0.3	4.85	1.13e-42		TRUE
AT3G12955	83.21	1.99	4.816	4.67e-47		TRUE
AT1G16030	767.76	27.03	4.777	9.32e-37	Hsp70b	FALSE
AT1G12130	37.17	0.41	4.759	2.8e-42		TRUE
AT4G33467	233.8	7.71	4.753	2.77e-26		FALSE
AT1G25422	60.39	1.35	4.707	4.22e-73		TRUE
AT1G03990	66.49	1.6	4.698	2.54e-80		TRUE
AT4G35160	201.46	6.87	4.685	1.97e-41		TRUE
AT5G64750	75.12	2.06	4.637	1.58e-41	ABR1	TRUE
AT2G02930	92.18	2.79	4.62	2.21e-26	ATGSTF3|GST16|GSTF3	TRUE
AT5G50360	187.43	6.7	4.613	2.5e-51		TRUE
AT2G35965	24.66	0.05	4.611	2.21e-43		TRUE
AT4G12680	116.37	3.85	4.597	3.02e-83		TRUE
AT3G44290	38.29	0.64	4.582	3.47e-56	anac060|NAC060	TRUE
AT5G63030	1622.25	68.31	4.55	1.56e-98	GRXC1	TRUE
AT5G61490	66.47	1.91	4.535	4.16e-74		TRUE
AT5G14180	147.77	5.96	4.418	1.69e-33	MPL1	FALSE
AT1G31750	194.32	8.16	4.414	3.29e-38		FALSE
AT1G70985	155.52	6.39	4.405	5.87e-29		TRUE
AT1G60680	173.59	7.25	4.403	1.12e-55		FALSE
AT1G07473	53.54	1.71	4.331	9.07e-66		TRUE
AT5G50170	118.91	5.02	4.316	3.27e-66		TRUE
AT5G20960	175.09	7.84	4.316	1.18e-45	AAO1|AO1|AOalpha|AT-AO1|ATAO|AtAO1	TRUE
AT5G05965	32.78	0.73	4.287	1.21e-22		TRUE
AT2G29380	26.15	0.4	4.277	1.16e-56	HAI3	TRUE
AT4G18920	90.7	3.77	4.265	9.25e-22		TRUE
AT5G64210	22.19	0.23	4.237	5.38e-67	AOX2	TRUE
AT4G16620	112.33	5.03	4.232	9.33e-43	UMAMIT8	TRUE
AT2G38465	366.25	18.81	4.212	4.45e-61		TRUE
AT1G03120	140.27	6.7	4.197	3.03e-54	ATRAB28|RAB28	TRUE
AT5G02750	65.53	2.65	4.188	4.32e-96	SGR9	TRUE
AT3G50970	689.57	37.96	4.148	1.77e-38	LTI30|XERO2	TRUE
AT5G47810	131.51	6.62	4.12	2.13e-85	PFK2	TRUE
AT1G52920	37.4	1.22	4.112	4.88e-70	GCR2|GPCR	TRUE
AT1G46768	80.05	3.7	4.108	1.66e-42	RAP2.1	TRUE
AT2G32120	169.72	8.91	4.107	1.11e-32	HSP70T-2	FALSE
AT2G45360	76.75	3.64	4.067	4.79e-42		TRUE
AT1G62510	464.24	27.16	4.046	3.28e-12		TRUE
AT3G44830	25.55	0.61	4.044	1.86e-41		TRUE
AT2G45510	162.36	8.92	4.042	1e-63	CYP704A2	TRUE
AT3G16120	87.65	4.43	4.029	4.47e-33		TRUE
AT2G43580	18.36	0.19	4.024	2.67e-34		TRUE
AT1G64110	120.31	6.56	4.004	1.02e-27	DAA1	FALSE
AT4G36620	65.23	3.18	3.986	7.3e-50	GATA19|HANL2	TRUE
AT2G36770	27.81	0.84	3.969	2e-38		TRUE
AT3G15260	567.54	35.64	3.956	9.94e-57		TRUE
AT5G52640	361.67	22.72	3.934	5.22e-49	ATHS83|AtHsp90-1|ATHSP90.1|HSP81-1|HSP81.1|HSP83|HSP90.1	TRUE
AT4G27460	63.9	3.26	3.929	1.4e-45	CBSX5	TRUE
AT4G13160	31.02	1.12	3.917	1.53e-59		TRUE
AT5G45860	25.7	0.78	3.907	2.58e-49	PYL11|RCAR5	TRUE
AT5G57790	125.57	7.48	3.9	7.3e-57		TRUE
AT1G77450	107.48	6.38	3.878	6.64e-57	anac032|NAC032	TRUE
AT2G37970	513.4	34.54	3.855	2.29e-52	AtHBP2|HBP2|SOUL-1	FALSE
AT2G20770	71.4	4.09	3.83	2e-96	GCL2	TRUE
AT3G14880	24.35	0.81	3.808	1.28e-29		TRUE
AT1G68240	21.13	0.58	3.808	2.21e-16		FALSE
AT2G01340	143.39	9.38	3.798	1.07e-60	At17.1	TRUE
AT5G49690	25.99	0.97	3.776	9.73e-33		FALSE
AT2G18570	119.06	7.82	3.767	6.81e-44		TRUE
AT5G07360	148.43	10.11	3.75	3.6e-54		TRUE
AT2G14520	107.04	7.14	3.73	1.09e-58		TRUE
AT1G77120	382.84	28.25	3.714	2.13e-52	ADH|ADH1|ATADH|ATADH1	TRUE
AT5G54165	325.34	23.98	3.708	2.54e-15		FALSE
AT5G52420	383.68	28.58	3.701	8.74e-95		TRUE
AT1G52560	214.62	15.83	3.679	8.2e-11		FALSE
AT1G01720	535.72	41.66	3.653	3.96e-50	ANAC002|ATAF1	TRUE
AT4G18660	11.82	0.03	3.638	8.77e-56		TRUE
AT2G44990	14.12	0.24	3.608	7.13e-38	ATCCD7|CCD7|MAX3	TRUE
AT5G22545	35.78	2.08	3.578	2.31e-18		FALSE
AT2G38340	58.53	4.12	3.539	6.55e-30	DREB19	FALSE
AT4G39675	146.64	11.87	3.52	6.49e-09		FALSE
AT4G22920	337.21	28.8	3.505	1.71e-19	ATNYE1|NYE1|SGR	FALSE
AT1G77100	12.14	0.18	3.477	2.37e-50		TRUE
AT1G21000	348.28	30.4	3.476	6.83e-30		FALSE
AT5G23230	70.96	5.54	3.46	5.48e-37	NIC2	TRUE
AT1G56600	287.98	25.26	3.46	2.28e-11	AtGolS2|GolS2	FALSE
AT4G09589	10.52	0.05	3.456	5.46e-37		TRUE
AT2G47180	323.66	29.05	3.433	6.61e-16	AtGolS1|GolS1	FALSE
AT2G31985	43.03	3.09	3.428	8.91e-20		TRUE
AT1G74310	315.52	28.49	3.424	2.78e-32	ATHSP101|HOT1|HSP101	TRUE
AT3G12580	906.71	84.21	3.413	2.05e-22	ATHSP70|HSP70	FALSE
AT1G67920	171.46	15.26	3.407	3.95e-25		FALSE
AT5G04500	69.61	5.73	3.391	5.15e-31		FALSE
AT1G69540	23.83	1.4	3.371	4.85e-32	AGL94	TRUE
AT4G24110	159.47	14.55	3.367	3.91e-27		FALSE
AT2G36270	267.25	25.02	3.366	2.6e-34	ABI5|AtABI5|GIA1	TRUE
AT5G65100	11.55	0.23	3.351	5.64e-30		TRUE
AT5G65080	31.86	2.25	3.338	4.72e-54	AGL68|MAF5	TRUE
AT2G42950	56.3	4.67	3.337	2.84e-73		TRUE
AT1G07150	32.39	2.35	3.317	3.17e-28	MAPKKK13	TRUE
AT5G01680	10.5	0.16	3.309	1.21e-42	ATCHX26|CHX26	TRUE
AT5G54300	114.84	10.7	3.308	1.03e-25		FALSE
AT5G13330	71.33	6.32	3.305	2.01e-23	Rap2.6L	FALSE
AT2G22240	387.05	38.63	3.292	3.23e-44	ATIPS2|ATMIPS2|MIPS2	TRUE
AT3G53230	72.74	6.57	3.284	1.6e-47	AtCDC48B	TRUE
AT1G76590	172.13	16.78	3.284	7.47e-20		FALSE
AT4G37420	18.06	0.97	3.274	1.32e-25		TRUE
AT1G09665	9.03	0.04	3.27	2.18e-77		TRUE
AT3G23180	36.77	2.92	3.268	1.96e-16		FALSE
AT2G36780	31.3	2.42	3.239	6.54e-17		FALSE
AT5G03860	788.21	82.82	3.235	4.07e-06	MLS	FALSE
AT3G14590	51.33	4.61	3.222	2.68e-49	NTMC2T6.2|NTMC2TYPE6.2	TRUE
AT5G45630	86.91	8.47	3.215	4.8e-19		TRUE
AT2G20560	267	27.91	3.213	3.8e-23		FALSE
AT4G18690	9.75	0.17	3.2	2.52e-43		TRUE
AT5G55470	31.31	2.52	3.198	1.29e-73	ATNHX3|NHX3	TRUE
AT5G24130	69.41	6.67	3.198	1.6e-24		TRUE
AT3G01990	25.56	1.9	3.195	6.76e-19	ACR6	TRUE
AT4G09590	8.87	0.09	3.179	1.27e-51	NHL22	TRUE
AT4G20820	15.85	0.87	3.172	1.56e-48		TRUE
AT5G42690	45.02	4.21	3.143	4.61e-44		TRUE
AT4G15563	25.27	1.99	3.135	9.91e-70		TRUE
AT2G38870	502.77	56.59	3.129	1.02e-26		TRUE
AT1G70800	95.37	10.1	3.118	2.4e-22	EHB1	TRUE
AT5G30500	16.7	1.05	3.11	1.91e-13	GolS10	FALSE
AT3G63350	25.98	2.18	3.085	1.45e-10	AT-HSFA7B|HSFA7B	FALSE
AT1G43160	33.79	3.11	3.081	2.51e-14	RAP2.6	TRUE
AT1G03470	151.28	17.32	3.055	4.53e-58	NET3A	TRUE
AT5G66580	113.12	12.96	3.031	4.2e-34		TRUE
AT5G02020	121.53	14	3.03	6.74e-22	SIS	FALSE
AT5G03180	71.05	7.93	3.012	3.83e-49		TRUE
AT5G62480	23.6	2.11	2.984	2.81e-15	ATGSTU9|GST14|GST14B|GSTU9	TRUE
AT1G72680	209.45	25.61	2.983	2.85e-41	ATCAD1|CAD1	TRUE
AT4G39890	41.67	4.41	2.98	1.11e-35	AtRABH1c|RABH1c	TRUE
AT4G38810	182.21	22.32	2.974	1.01e-34		TRUE
AT5G21280	50.78	5.64	2.963	4.56e-07		FALSE
AT2G36540	29.37	2.95	2.943	4.03e-07		FALSE
AT4G17840	240.56	30.69	2.93	6.36e-24		FALSE
AT1G77880	26.6	2.66	2.915	6.7e-60		TRUE
AT3G10450	142.51	18.22	2.9	2.48e-25	SCPL7	FALSE
AT2G45040	16.47	1.35	2.894	3.35e-44		TRUE
AT5G55490	23.98	2.37	2.89	5.77e-23	ATGEX1|GEX1	FALSE
AT2G29090	27.02	2.81	2.879	1.28e-34	CYP707A2	TRUE
AT5G58160	44.35	5.21	2.868	1.94e-51		TRUE
AT3G59580	13.79	1.05	2.851	1.76e-44		TRUE
AT2G14060	7.79	0.22	2.849	1.03e-27		FALSE
AT4G27070	82.78	10.65	2.846	6.11e-59	TSB2	TRUE
AT4G27780	117.92	15.7	2.832	2.38e-41	ACBP2|AtACBP2	TRUE
AT1G26800	109.93	15.12	2.783	6.35e-20		FALSE
AT1G05340	312.4	44.76	2.776	7.57e-05		FALSE
AT5G24970	65.73	8.8	2.767	1.47e-57		TRUE
AT5G38530	92.93	12.81	2.766	2.81e-34	TSBtype2	FALSE
AT3G51750	61.66	8.26	2.758	7.94e-39		TRUE
AT3G03310	111.16	15.69	2.749	5.74e-53	ATLCAT3|LCAT3	TRUE
AT3G04000	28.37	3.38	2.745	1.44e-22		TRUE
AT3G05510	63.28	8.61	2.742	2.04e-74		TRUE
AT2G19930	31.04	3.79	2.742	1.09e-43		TRUE
AT5G42825	132.41	19.08	2.732	2.84e-12		FALSE
AT1G15960	35.87	4.63	2.711	1.44e-22	ATNRAMP6|NRAMP6	TRUE
AT3G02990	38.11	5.01	2.702	1.46e-71	ATHSFA1E|HSFA1E	TRUE
AT2G29460	109.23	15.99	2.698	3e-05	ATGSTU4|GST22|GSTU4	FALSE
AT5G01520	126.7	18.93	2.68	1.93e-22	AIRP2|AtAIRP2	FALSE
AT4G19390	104.95	15.56	2.678	2.35e-32		TRUE
AT1G64065	21.91	2.58	2.678	9.16e-10		FALSE
AT5G49990	122.95	18.4	2.676	1.51e-56		TRUE
AT1G69800	125.53	18.96	2.664	1.53e-84		TRUE
AT5G14570	84.39	12.58	2.653	4.93e-20	ATNRT2.7|NRT2.7	FALSE
AT1G49390	13.34	1.29	2.647	2.17e-30		TRUE
AT3G52020	5.5	0.05	2.63	2.57e-56	scpl39	TRUE
AT4G04870	105.25	16.24	2.624	2.37e-62	CLS	TRUE
AT2G04040	31.7	4.31	2.623	1.26e-14	ATDTX1|DTX1|TX1	FALSE
AT1G33102	13.13	1.3	2.619	5.34e-24		TRUE
AT4G03200	127.09	19.9	2.616	3.22e-60		TRUE
AT1G74370	122.68	19.24	2.611	8.73e-44		TRUE
AT1G27300	329.78	53.36	2.605	1.26e-35		TRUE
AT3G23340	41.84	6.15	2.583	6.32e-33	ckl10	TRUE
AT4G36900	100.99	16.14	2.573	9.11e-33	DEAR4|RAP2.10	TRUE
AT4G21320	73.97	11.64	2.568	7.92e-07	HSA32	FALSE
AT1G15180	70.31	11.09	2.56	1.85e-35		TRUE
AT2G16890	53.01	8.25	2.546	1.72e-12		TRUE
AT3G56770	20.04	2.61	2.543	2.88e-19		TRUE
AT3G46660	48.92	7.58	2.541	0.0103	UGT76E12	TRUE
AT5G16970	207.73	34.91	2.539	9.74e-19	AER|AT-AER	FALSE
AT5G59340	29.8	4.31	2.536	6.16e-06	WOX2	FALSE
AT1G49032	108.86	17.95	2.535	7.99e-19		FALSE
AT1G19490	38.96	5.91	2.532	7.92e-28		TRUE
AT2G45290	137.92	23.43	2.508	2.67e-27		TRUE
AT3G02410	56.4	9.09	2.508	1.66e-09	ICME-LIKE2	FALSE
AT2G42150	12.91	1.46	2.499	5.06e-42		TRUE
AT5G67520	40.31	6.35	2.491	2.33e-20	APK4	TRUE
AT5G22290	79.01	13.29	2.485	2.47e-22	anac089|FSQ6|NAC089	TRUE
AT5G58070	717.14	128.08	2.476	1.33e-28	ATTIL|TIL	TRUE
AT3G48990	400.32	71.5	2.469	2.21e-20	AAE3	TRUE
AT3G10020	1416.78	256.78	2.459	1.54e-25		TRUE
AT5G35375	5.53	0.19	2.456	7.22e-41		TRUE
AT5G44280	58.86	9.95	2.451	3.06e-48	ATRING1A|RING1A	TRUE
AT2G43500	36.68	5.89	2.451	7.59e-34		TRUE
AT2G34360	7.88	0.63	2.446	7.49e-42		TRUE
AT3G27870	28.67	4.45	2.445	3.66e-49		TRUE
AT3G14130	64.73	11.12	2.439	5.27e-43	HAOX1	TRUE
AT1G33490	205.35	37.15	2.435	2.4e-60		TRUE
AT1G15840	26.98	4.18	2.433	9.45e-07		FALSE
AT4G26120	8.41	0.75	2.427	1.96e-18		TRUE
AT4G13010	290.38	53.45	2.42	4.54e-30		TRUE
AT1G67600	28.5	4.55	2.41	2.81e-28		TRUE
AT3G04040	25.7	4.03	2.408	2.38e-30		TRUE
AT1G78070	137.58	25.18	2.404	6.21e-09		FALSE
AT1G01520	8.13	0.74	2.392	2.21e-35	ASG4	TRUE
AT4G21902	11.32	1.36	2.384	0.000103		FALSE
AT1G70810	153.93	28.76	2.38	7.58e-08		FALSE
AT1G08050	19.52	2.95	2.377	1.13e-17		TRUE
AT1G14530	77.72	14.17	2.376	3.91e-39	THH1	TRUE
AT4G25170	258.67	49.07	2.375	7.17e-12		FALSE
AT2G38820	78.25	14.29	2.374	1.57e-24		TRUE
AT1G07430	57.07	10.26	2.367	3.77e-13	AIP1|AtAIP1|HAI2|HON	FALSE
AT5G67480	223.87	42.78	2.361	6.2e-25	ATBT4|BT4	TRUE
AT2G29500	193.8	37.02	2.357	0.0136		FALSE
AT2G01275	20.72	3.26	2.35	2.99e-07		FALSE
AT2G42975	59.56	10.91	2.346	1.92e-40		TRUE
AT4G23990	25.63	4.25	2.343	4.87e-26	ATCSLG3|CSLG3	TRUE
AT5G38780	9.26	1.06	2.316	1.4e-10		FALSE
AT1G02816	86.65	16.71	2.307	3.88e-31		TRUE
AT3G21720	991.69	199.94	2.305	0.0372	ICL	FALSE
AT1G30500	70.37	13.51	2.298	6.2e-28	NF-YA7	TRUE
AT4G12130	96.51	18.89	2.294	3.27e-26		TRUE
AT5G63190	173.95	34.73	2.292	8.17e-39		TRUE
AT5G22460	100.51	19.73	2.292	7.37e-18		TRUE
AT5G55410	217.82	43.75	2.29	0.028		FALSE
AT3G07500	40.93	7.58	2.289	1.17e-39		TRUE
AT1G12940	5.01	0.23	2.289	2.08e-14	ATNRT2.5|NRT2.5	TRUE
AT3G51880	669.72	136.9	2.282	1.21e-60	AtHMGB1|HMGB1|NFD1	TRUE
AT5G58650	211.21	42.77	2.277	2.53e-09	PSY1	FALSE
AT2G06005	38.87	7.24	2.275	4.63e-58	FIP1	TRUE
AT1G01355	7.71	0.8	2.275	1.32e-17		TRUE
AT5G13800	197.77	40.27	2.268	6.38e-12	CRN1|PPH	FALSE
AT1G48840	36.95	6.9	2.264	6.23e-38		TRUE
AT2G25625	167.5	34.16	2.261	0.000585		FALSE
AT1G48500	7.7	0.82	2.257	2.14e-18	AtJAZ4|JAZ4|TIFY6A	FALSE
AT1G03770	40.86	7.77	2.255	6.68e-46	ATRING1B|RING1B	TRUE
AT5G02580	97.1	19.84	2.235	7.41e-07		FALSE
AT1G78780	84.55	17.21	2.232	1.05e-10		FALSE
AT3G16990	56.03	11.15	2.231	7.05e-60		TRUE
AT2G45210	30.27	5.67	2.229	6.16e-07	SAG201|SAUR36	FALSE
AT3G14595	429.67	91.13	2.225	1.18e-06		FALSE
AT3G12490	1448.03	309.52	2.222	4.62e-68	ATCYS6|ATCYSB|CYSB	TRUE
AT2G28780	9.79	1.32	2.217	1.67e-07		FALSE
AT1G24580	19.25	3.36	2.216	0.00448		FALSE
AT1G01470	335.29	71.76	2.208	3.2e-07	LEA14|LSR3	FALSE
AT3G17860	84.48	17.6	2.2	6.28e-21	JAI3|JAZ3|TIFY6B	TRUE
AT1G15230	148.92	31.65	2.199	2.35e-59		TRUE
AT5G49700	42.42	8.47	2.197	1.09e-11		FALSE
AT1G01240	115.77	24.67	2.186	4.54e-10		FALSE
AT1G74410	70.07	14.63	2.185	2.64e-33		TRUE
AT4G12400	97.85	20.74	2.185	0.000245	Hop3	FALSE
AT5G06330	8.96	1.21	2.172	7.49e-11		FALSE
AT3G52230	526.48	116.27	2.169	1.63e-59		TRUE
AT2G34355	24.1	4.59	2.167	9.46e-22		TRUE
AT4G28005	6.62	0.7	2.164	3.65e-33		TRUE
AT1G17090	41.67	8.54	2.161	1.68e-24		TRUE
AT1G60750	5.28	0.41	2.155	5.28e-12		FALSE
AT5G57900	161.34	35.54	2.151	2.15e-21	SKIP1	TRUE
AT2G42790	209.2	46.34	2.151	1.24e-11	CSY3	FALSE
AT3G06420	292.51	65.12	2.15	1.8e-05	ATG8H	FALSE
AT1G02380	23.12	4.47	2.141	3.12e-23		TRUE
AT4G10960	31.22	6.33	2.136	1.95e-07	UGE5	FALSE
AT4G30935	83.38	18.24	2.133	3.1e-59	ATWRKY32|WRKY32	TRUE
AT5G17550	121.21	26.94	2.129	6.62e-42	AtPEX19-2|PEX19-2	TRUE
AT3G42860	26.01	5.18	2.128	2.64e-48		TRUE
AT3G03490	90.34	19.99	2.122	4.62e-52	AtPEX19-1|PEX19-1	TRUE
AT3G49300	90.2	19.97	2.121	1.13e-07		FALSE
AT3G58270	31.64	6.51	2.12	1.46e-42		TRUE
AT3G20660	26.05	5.25	2.114	5.93e-21	AtOCT4|OCT4	TRUE
AT3G50940	7.25	0.91	2.111	1.6e-21		TRUE
AT5G18130	152.99	34.76	2.106	1.35e-06		FALSE
AT1G63180	72.24	16.06	2.102	8.23e-11	UGE3	TRUE
AT5G37670	80.28	17.93	2.102	0.0194		FALSE
AT3G11930	556.69	131.48	2.074	4.9e-08		FALSE
AT3G14330	40.8	8.94	2.072	2.79e-25		TRUE
AT1G12060	27.29	5.86	2.044	2.47e-41	ATBAG5|BAG5	TRUE
AT1G51090	45.45	10.34	2.034	3.39e-05		FALSE
AT5G21020	1412.82	344.41	2.033	4.84e-12		FALSE
AT2G38210	42.62	9.66	2.033	2.72e-08	PDX1L4	FALSE
AT1G74710	30.79	6.86	2.016	4.96e-10	ATICS1|EDS16|ICS1|SID2	TRUE
AT5G39520	106.2	25.52	2.015	0.0261		FALSE
AT3G14700	9.64	1.64	2.011	8.91e-14		TRUE
AT3G03776	5.66	0.66	2.004	5.94e-24		TRUE
AT1G13960	41.98	9.91	1.978	6.17e-14	WRKY4	FALSE
AT4G18210	13.97	2.8	1.978	3.8e-13	ATPUP10|PUP10	FALSE
AT5G08240	15.71	3.28	1.965	9.27e-06		TRUE
AT5G49665	22.73	5.1	1.96	6.84e-10		FALSE
AT3G22740	85.66	21.65	1.936	6.06e-05	HMT3	FALSE
AT2G43590	41.25	10.09	1.93	0.000649		FALSE

### Sheet: Germinating seed
gene	ingroup.tpm	outgroup.tpm	log2.fc	pval	gene.name	exclusive
AT5G05290	866.65	0.13	9.585	1.49e-26	ATEXP2|ATEXPA2|ATHEXP ALPHA 1.12|EXP2|EXPA2	TRUE
AT4G36880	3207.64	5.28	8.997	6.56e-67	CP1	TRUE
AT1G73120	1238.11	1.73	8.826	4.24e-76		TRUE
AT1G43780	422.1	0.11	8.574	9.79e-45	scpl44	TRUE
AT1G29090	311.03	0.12	8.122	1.42e-33		TRUE
AT1G60090	100.58	0.03	6.624	1.1e-70	BGLU4	TRUE
AT3G21720	6148.19	71.19	6.412	1.35e-57	ICL	FALSE
AT2G47780	528.1	7.7	5.926	7.58e-112		TRUE
AT5G67060	126.63	1.1	5.925	1.27e-53	HEC1	TRUE
AT2G39415	73.97	0.25	5.906	6.46e-24		TRUE
AT5G03860	2533.86	49.46	5.651	4.03e-59	MLS	FALSE
AT5G10120	60.7	0.31	5.558	3.51e-19		TRUE
AT2G43140	64.31	0.61	5.342	6.23e-28		TRUE
AT2G46740	66.02	0.75	5.259	2.36e-28	AtGulLO5|GulLO5	FALSE
AT3G48700	97.63	1.61	5.24	3.93e-67	ATCXE13|CXE13	TRUE
AT5G55410	917.85	23.62	5.222	4.19e-20		FALSE
AT1G33790	296.05	7.44	5.137	1.59e-55		TRUE
AT4G21490	77.36	1.3	5.09	1.87e-44	NDB3	TRUE
AT5G04120	174.19	4.21	5.071	1.35e-12		FALSE
AT1G29080	33.04	0.03	5.047	1.25e-45		TRUE
AT1G28660	233.7	6.25	5.017	3.22e-83		TRUE
AT2G34080	42.05	0.41	4.932	7.24e-34		TRUE
AT1G54010	746.07	24.67	4.863	1.7e-30		TRUE
AT3G49960	64.99	1.32	4.83	5.02e-25		FALSE
AT4G13390	103.54	2.7	4.82	1.03e-20	EXT12	FALSE
AT4G34790	92.16	2.34	4.802	1.15e-23		TRUE
AT5G66260	28.99	0.08	4.795	2.61e-31		TRUE
AT1G07690	37.69	0.43	4.758	4.39e-25		TRUE
AT1G65340	24.68	0	4.683	9.72e-50	CYP96A3	TRUE
AT5G06640	143.99	4.65	4.682	5.64e-18	EXT10	FALSE
AT5G39580	49.35	0.97	4.676	1.39e-68		FALSE
AT5G21280	140.43	4.58	4.664	6.4e-47		FALSE
AT3G23800	85.06	2.43	4.649	3.24e-22	SBP3	FALSE
AT5G44460	53.47	1.18	4.643	2.7e-47	CML43	FALSE
AT5G35190	192.94	7.02	4.596	3.64e-14	EXT13	FALSE
AT5G26280	482.5	19.28	4.575	6.32e-23		FALSE
AT3G50330	42.82	0.85	4.566	1.52e-35	HEC2	TRUE
AT1G72070	196.44	7.34	4.565	1.17e-56		TRUE
AT5G01040	128.78	4.56	4.545	1.02e-38	LAC8	FALSE
AT1G54970	63.4	1.78	4.534	9.2e-18	ATPRP1|PRP1|RHS7	FALSE
AT5G20400	119.32	4.21	4.529	9.7e-51		FALSE
AT2G27420	34.38	0.55	4.513	1.23e-19		TRUE
AT5G57530	61.56	1.8	4.482	3.01e-19	AtXTH12|XTH12	TRUE
AT3G44990	288.88	12.32	4.444	1.33e-24	AtXTH31|ATXTR8|XTH31|XTR8	FALSE
AT2G24980	139.32	5.45	4.443	2.14e-14	EXT6	FALSE
AT3G45310	728.83	32.88	4.429	3.18e-65		TRUE
AT2G19590	88.45	3.18	4.42	1.69e-42	ACO1|ATACO1	TRUE
AT1G48660	48.83	1.35	4.406	2.55e-87		TRUE
AT1G80340	34.44	0.69	4.39	1.32e-47	ATGA3OX2|GA3OX2|GA4H	TRUE
AT1G13080	101.38	3.91	4.382	8.94e-69	CYP71B2	TRUE
AT3G48340	148.71	6.28	4.362	2.46e-18	CEP2	FALSE
AT3G62680	153.16	6.5	4.361	4.12e-12	ATPRP3|PRP3	FALSE
AT5G06630	101.25	4.01	4.351	1.05e-15		FALSE
AT5G57540	35.95	0.86	4.312	2.87e-23	AtXTH13|XTH13	FALSE
AT4G19030	147.48	6.64	4.281	2.21e-16	AT-NLM1|ATNLM1|NIP1;1|NLM1	FALSE
AT1G24580	65.96	2.45	4.279	6.85e-21		FALSE
AT1G02640	314.95	15.43	4.265	5.96e-33	ATBXL2|BXL2	TRUE
AT1G66390	39.12	1.16	4.215	1.45e-50	ATMYB90|MYB90|PAP2	TRUE
AT3G54580	281.89	14.25	4.213	2e-10		FALSE
AT5G15290	30.21	0.71	4.19	1.09e-14	CASP5	FALSE
AT5G22410	38.69	1.22	4.16	1.34e-16	RHS18	FALSE
AT4G39500	32.88	0.91	4.149	1.5e-68	CYP96A11	TRUE
AT2G47540	69.86	3.01	4.143	9.12e-16		FALSE
AT4G37870	2824.55	159.53	4.138	2.84e-67	PCK1|PEPCK	TRUE
AT4G15230	28.21	0.67	4.129	2.26e-58	ABCG30|ATPDR2|PDR2	TRUE
AT5G36180	34.16	1.02	4.122	3.04e-14	scpl1	FALSE
AT3G20370	225.78	12.1	4.114	1.77e-18		FALSE
AT5G19520	105.69	5.2	4.105	4.59e-26	ATMSL9|MSL9	FALSE
AT5G66985	85.31	4.02	4.104	4.93e-21		FALSE
AT5G64100	248.27	13.57	4.097	2.67e-11		FALSE
AT3G09260	2542.74	148.34	4.09	3.15e-15	BGLU23|LEB|PSR3.1|PYK10	FALSE
AT5G05880	45.58	1.75	4.082	1.05e-35		FALSE
AT3G04420	26.27	0.63	4.064	5.92e-47	anac048|NAC048	TRUE
AT5G47990	59.53	2.62	4.064	1.05e-09	CYP705A5|THAD|THAD1	FALSE
AT5G44563	24.02	0.5	4.06	1.26e-31		TRUE
AT1G30870	87.9	4.33	4.06	6.79e-12		FALSE
AT1G14960	75.52	3.62	4.05	3.26e-10		FALSE
AT3G52561	25.52	0.61	4.042	5.91e-39		TRUE
AT5G57760	105.02	5.56	4.014	1.36e-17		TRUE
AT5G44440	81.55	4.14	4.005	3.12e-14		TRUE
AT3G28740	55.97	2.55	4.004	3.49e-31	CYP81D11	FALSE
AT4G02270	117.44	6.42	3.997	5.66e-09	RHS13	FALSE
AT5G02260	350.07	21.12	3.988	7.36e-28	ATEXP9|ATEXPA9|ATHEXP ALPHA 1.10|EXP9|EXPA9	FALSE
AT5G45380	78.77	4.03	3.987	1.34e-26	ATDUR3|DUR3	FALSE
AT5G54190	61.4	2.95	3.982	4.28e-14	PORA	TRUE
AT4G01700	178.23	10.43	3.971	8.86e-26		TRUE
AT2G15490	32.18	1.12	3.968	2.46e-49	UGT73B4	FALSE
AT5G13870	111.68	6.2	3.968	2.45e-46	EXGT-A4|XTH5	FALSE
AT4G25820	88.11	4.83	3.934	7.09e-09	ATXTH14|XTH14|XTR9	FALSE
AT5G04960	33.81	1.33	3.901	1.79e-13		FALSE
AT5G67400	104.35	6.05	3.901	1.6e-08	RHS19	FALSE
AT4G35090	1096.09	72.97	3.891	2.82e-65	CAT2	TRUE
AT1G72570	66.31	3.55	3.887	7.26e-18		TRUE
AT2G25160	36.98	1.58	3.88	5.06e-10	CYP82F1	FALSE
AT3G45070	49.74	2.46	3.874	4.02e-10	AtSULT202B1|SULT202B1	FALSE
AT5G47980	26.75	0.91	3.861	1.86e-11		FALSE
AT4G08410	46.68	2.29	3.857	2.14e-11		FALSE
AT4G02700	41.34	1.93	3.853	4.97e-31	SULTR3;2	TRUE
AT4G08400	54.5	2.88	3.838	4.08e-10		FALSE
AT5G57625	79.65	4.66	3.833	2.2e-08		FALSE
AT4G34810	42.61	2.11	3.81	5.28e-39		FALSE
AT3G06860	819.87	57.92	3.8	1.56e-69	ATMFP2|MFP2	TRUE
AT1G05250	160.76	10.63	3.798	3.71e-07	AtPRX1|PRX2	FALSE
AT1G14453	31.35	1.33	3.795	8e-13		TRUE
AT1G12950	24.3	0.85	3.774	7.93e-31	RSH2	FALSE
AT1G14860	35.96	1.73	3.759	1.3e-32	atnudt18|NUDT18	FALSE
AT2G24560	14.24	0.13	3.753	8.98e-49		TRUE
AT5G05500	73.03	4.51	3.748	3.18e-08	MOP10	FALSE
AT5G14450	389.5	28.37	3.733	5.44e-27		TRUE
AT3G09925	52.84	3.05	3.733	2.81e-09		FALSE
AT2G27300	21.74	0.72	3.725	3.31e-21	ANAC040|NTL8	TRUE
AT4G40090	101.48	6.77	3.721	2.87e-07	AGP3	FALSE
AT5G58900	121.93	8.34	3.718	3.41e-32		TRUE
AT5G56260	409.68	30.4	3.709	1.3e-52		TRUE
AT2G03590	50.32	2.94	3.703	1.78e-60	ATUPS1|UPS1	TRUE
AT1G52100	80.47	5.3	3.693	1.51e-07		TRUE
AT3G54590	160.43	11.66	3.673	4.06e-06	ATHRGP1|HRGP1	FALSE
AT2G34020	71.12	4.7	3.661	1.3e-30		FALSE
AT1G15840	60.54	3.88	3.657	2.36e-24		FALSE
AT5G42890	1922.82	152.09	3.652	2.32e-51	ATSCP2|SCP2	TRUE
AT3G21730	17.78	0.5	3.646	1.21e-37	FOLB3	TRUE
AT3G09220	24.33	1.04	3.634	2.15e-10	LAC7	TRUE
AT4G35770	294.46	22.84	3.632	8.44e-13	ATSEN1|DIN1|SEN1|SEN1	FALSE
AT5G26290	29.6	1.47	3.631	2.19e-14		FALSE
AT5G39970	22.22	0.88	3.627	1.69e-37		FALSE
AT4G30670	87.1	6.16	3.621	2.22e-16		FALSE
AT3G16460	537.91	43.52	3.598	5.54e-09	JAL34	FALSE
AT4G28850	20.39	0.77	3.595	3.6e-13	ATXTH26|XTH26	FALSE
AT5G26260	322.01	26.04	3.578	2.89e-05		FALSE
AT2G20520	26.26	1.31	3.561	6.44e-10	FLA6	FALSE
AT4G04972	19.85	0.77	3.558	1.25e-38		FALSE
AT2G44110	21.36	0.91	3.549	2.06e-14	ATMLO15|MLO15	FALSE
AT4G26010	101.4	7.75	3.549	8.14e-06		FALSE
AT3G09270	51.74	3.52	3.545	7.5e-14	ATGSTU8|GSTU8	FALSE
AT3G15950	334.11	27.93	3.534	3.86e-11	NAI2	FALSE
AT3G16420	1375.42	118.03	3.532	2.05e-11	JAL30|PBP1|PBPI	FALSE
AT1G17180	54.52	3.84	3.52	9.87e-12	ATGSTU25|GSTU25	FALSE
AT4G13660	49.98	3.45	3.518	2.67e-11	ATPRR2|PRR2	FALSE
AT2G43860	11.77	0.12	3.511	5.77e-30		TRUE
AT1G69526	46.02	3.14	3.506	2.52e-21		FALSE
AT1G01750	59.29	4.34	3.497	1.52e-13	ADF11	FALSE
AT3G60280	19.4	0.83	3.479	4.29e-15	UCC3	FALSE
AT1G67910	63.49	4.79	3.477	7.95e-24		FALSE
AT3G16430	79.32	6.24	3.472	2.61e-07	JAL31|PBPII	FALSE
AT1G12560	45.11	3.17	3.467	6.42e-07	ATEXP7|ATEXPA7|ATHEXP ALPHA 1.26|EXP7|EXPA7	FALSE
AT2G05710	1154.91	104.46	3.454	3.57e-56	ACO3	TRUE
AT5G55050	48.85	3.56	3.45	1.71e-37		TRUE
AT3G10710	20.11	0.94	3.444	1.53e-11	RHS12	FALSE
AT5G57090	60.44	4.66	3.44	1.26e-08	AGR|AGR1|ATPIN2|EIR1|MM31|PIN2|WAV6	FALSE
AT5G42510	31.39	1.99	3.437	3.97e-10		FALSE
AT5G19800	16.96	0.66	3.436	1.46e-13		FALSE
AT3G50640	46.76	3.44	3.427	3.75e-08		FALSE
AT5G02270	241.4	21.63	3.421	5e-40	ABCI20|ATNAP9|NAP9	TRUE
AT1G27740	13.23	0.33	3.419	3.76e-27	RSL4	FALSE
AT3G24240	36.74	2.53	3.418	2.44e-18		FALSE
AT5G39080	41.73	3	3.417	2.47e-33		TRUE
AT1G13420	77.68	6.42	3.407	1.68e-05	ATST4B|ST4B	FALSE
AT1G62580	14.03	0.42	3.404	5.42e-23	NOGC1	TRUE
AT4G33730	19.25	0.92	3.399	1.04e-09		FALSE
AT5G05890	45.36	3.4	3.397	1.27e-26		FALSE
AT2G16060	90.23	7.66	3.397	1.49e-21	AHB1|ARATH GLB1|ATGLB1|GLB1|HB1|NSHB1	FALSE
AT5G48110	31.57	2.11	3.389	7.29e-10		FALSE
AT3G63350	36.2	2.59	3.373	6.28e-12	AT-HSFA7B|HSFA7B	FALSE
AT4G00680	33.6	2.36	3.364	1.71e-10	ADF8	FALSE
AT3G62860	64.23	5.37	3.356	1.35e-54		TRUE
AT2G47000	82.32	7.15	3.354	3.74e-14	ABCB4|AtABCB4|ATPGP4|MDR4|PGP4	FALSE
AT2G22770	44.31	3.44	3.351	4.72e-23	NAI1	FALSE
AT1G64110	112.89	10.18	3.349	2.42e-11	DAA1	FALSE
AT4G19680	15.84	0.67	3.334	2.16e-11	ATIRT2|IRT2	FALSE
AT3G23790	103.16	9.34	3.332	3.2e-29	AAE16	TRUE
AT4G20690	69.22	6.02	3.322	2.89e-43		TRUE
AT3G50300	14.88	0.59	3.32	6.07e-16		FALSE
AT3G23470	52.1	4.32	3.319	3.78e-09		FALSE
AT1G54000	228.17	22.01	3.316	3.83e-05	GLL22	FALSE
AT1G14120	18.99	1.01	3.314	1.61e-12		TRUE
AT1G58684	293.41	28.75	3.307	2.54e-11		FALSE
AT1G59359	293.41	28.75	3.307	2.54e-11		FALSE
AT1G62980	26.62	1.81	3.297	4.72e-07	ATEXP18|ATEXPA18|ATHEXP ALPHA 1.25|EXP18|EXPA18	FALSE
AT1G47620	10.68	0.19	3.295	1.7e-21	CYP96A8	FALSE
AT4G30290	205.17	20.07	3.291	1.59e-09	ATXTH19|XTH19	FALSE
AT3G20110	14.35	0.57	3.289	1.55e-31	CYP705A20	FALSE
AT1G12040	30.77	2.25	3.289	5.4e-06	LRX1	FALSE
AT1G26762	21.41	1.32	3.272	1.3e-15		TRUE
AT2G23620	32.14	2.43	3.272	7.47e-15	ATMES1|MES1	FALSE
AT1G66470	18.7	1.05	3.264	3.22e-18	AtRHD6|RHD6	FALSE
AT2G23010	32.26	2.47	3.261	1.46e-22	SCPL9	FALSE
AT2G42430	19.2	1.12	3.252	8.31e-29	ASL18|LBD16	TRUE
AT1G64590	14.11	0.59	3.248	2.09e-08		TRUE
AT4G22230	60.58	5.5	3.244	7.92e-08		FALSE
AT2G22780	467.29	48.48	3.242	5.98e-60	PMDH1	TRUE
AT5G19790	19.36	1.17	3.23	7.48e-13	RAP2.11	FALSE
AT1G27140	26.11	1.89	3.23	1.09e-06	ATGSTU14|GST13|GSTU14	FALSE
AT5G66170	454.09	47.67	3.225	1.18e-29	STR18	TRUE
AT1G28670	108.69	10.75	3.223	3.85e-38	ARAB-1	TRUE
AT5G27600	142.05	14.47	3.209	2.27e-50	ATLACS7|LACS7	TRUE
AT4G11210	45.41	4.02	3.209	0.000151		FALSE
AT4G34580	24.65	1.79	3.201	4.48e-10	AtSFH1|COW1|SRH1	FALSE
AT4G11190	90.68	8.98	3.199	7.08e-07		FALSE
AT4G34419	23.04	1.62	3.198	1.99e-15		FALSE
AT3G16450	174.44	18.36	3.18	0.00366	JAL33	TRUE
AT4G01610	998.35	109.52	3.177	3.5e-37		FALSE
AT5G36140	8.84	0.09	3.174	1.81e-17	CYP716A2	TRUE
AT3G28550	267.06	28.9	3.164	0.00323		FALSE
AT5G51780	25.57	1.98	3.156	2.1e-08		FALSE
AT4G11340	16.1	0.92	3.155	6.43e-13		TRUE
AT4G15550	108.32	11.28	3.154	4.4e-23	IAGLU	FALSE
AT5G60770	8.43	0.06	3.153	7.08e-25	ATNRT2.4|NRT2.4	TRUE
AT2G04160	56.71	5.54	3.141	6.78e-18	AIR3	FALSE
AT1G34510	14.78	0.79	3.14	2.12e-08		FALSE
AT2G32270	16.93	1.04	3.136	8.56e-10	ZIP3	FALSE
AT1G67810	208.47	22.89	3.132	5.16e-25	SUFE2	FALSE
AT2G17850	25.62	2.04	3.13	8.69e-10		TRUE
AT2G03720	17.7	1.15	3.121	4.33e-09	MRH6	FALSE
AT3G53480	57.93	5.79	3.118	0.000169	ABCG37|ATPDR9|PDR9|PIS1	FALSE
AT3G22840	471.08	53.66	3.11	1.58e-13	ELIP|ELIP1	TRUE
AT3G16400	639.66	73.18	3.11	7.02e-13	ATMLP-470|ATNSP1|NSP1	TRUE
AT5G13360	68.66	7.16	3.094	2.49e-52		TRUE
AT5G65110	341.02	39.06	3.094	1.3e-32	ACX2|ATACX2	FALSE
AT5G11520	567.62	65.64	3.093	6.74e-30	ASP3|YLS4	TRUE
AT3G05937	47.55	4.73	3.083	3.33e-17		FALSE
AT1G01453	10.42	0.35	3.081	5.58e-23		TRUE
AT4G10265	57.52	5.92	3.08	9.06e-07		TRUE
AT2G22170	320.05	37.17	3.072	3.13e-23	PLAT2	FALSE
AT1G15210	63.06	6.62	3.072	0.000107	ABCG35|ATPDR7|PDR7	FALSE
AT2G30970	592.3	70.2	3.059	1.04e-40	ASP1	TRUE
AT5G37990	20.34	1.56	3.059	0.00421		TRUE
AT4G00080	27.04	2.37	3.057	8.63e-07	UNE11	FALSE
AT3G21351	13.79	0.78	3.055	2.14e-25		TRUE
AT1G18980	15.8	1.03	3.049	5.93e-09		FALSE
AT5G17820	125.03	14.25	3.047	0.00261		FALSE
AT5G67450	14.84	0.92	3.044	3.74e-18	AZF1|ZF1	FALSE
AT4G28790	12.83	0.68	3.041	1.69e-34		TRUE
AT1G22440	30.85	2.89	3.033	4.04e-06		FALSE
AT3G15357	98.4	11.18	3.029	1.74e-13		FALSE
AT2G33710	11.97	0.59	3.028	1.03e-24		TRUE
AT1G69240	10.5	0.41	3.028	2.4e-16	ATMES15|MES15|RHS9	FALSE
AT3G23880	31.81	3.04	3.022	7.06e-35		TRUE
AT1G01380	39.18	3.96	3.018	1.01e-15	ETC1	FALSE
AT4G15530	307.44	37.48	3.003	1.83e-14	PPDK	FALSE
AT3G62960	27.44	2.55	3.002	6.61e-13		TRUE
AT1G70460	13.3	0.79	2.998	5.48e-14	AtPERK13|PERK13|RHS10	FALSE
AT4G16210	243.21	29.6	2.997	1.33e-55	E-COAH-2|ECHIA	TRUE
AT5G44380	66.47	7.45	2.997	2.87e-05		FALSE
AT5G03700	28.64	2.74	2.986	9.58e-20		FALSE
AT5G66690	52.01	5.71	2.982	1.51e-05	UGT72E2	FALSE
AT1G76790	259.89	32.05	2.981	1.99e-22	IGMT5	FALSE
AT2G38210	81.63	9.49	2.978	1.15e-23	PDX1L4	FALSE
AT2G35770	12.16	0.67	2.978	1.13e-11	scpl28	FALSE
AT2G31750	113.57	13.66	2.966	2.67e-26	UGT74D1	TRUE
AT5G49270	15.92	1.17	2.963	8.66e-11	COBL9|DER9|MRH4|SHV2	FALSE
AT5G58010	12.68	0.76	2.958	4.34e-10	LRL3	FALSE
AT3G57010	64.48	7.48	2.949	9.09e-17		FALSE
AT1G12740	21.92	1.97	2.948	3.31e-05	CYP87A2	FALSE
AT5G24140	9.93	0.42	2.944	1.33e-09	SQP2	FALSE
AT3G20395	23.43	2.18	2.942	1.94e-17		TRUE
AT1G77330	101.84	12.4	2.94	0.000563		FALSE
AT1G70000	49.55	5.6	2.937	4.32e-43		TRUE
AT2G25810	38.91	4.22	2.935	0.000127	TIP4;1	FALSE
AT2G36080	60.38	7.03	2.934	3.36e-35	ABS2|NGAL1	TRUE
AT1G21310	1070.14	139.92	2.926	1.01e-07	ATEXT3|EXT3|RSH	FALSE
AT5G24313	13.51	0.91	2.925	7.77e-08		FALSE
AT4G22666	68.27	8.13	2.924	0.00686		FALSE
AT3G62270	36.14	3.9	2.922	1.46e-16		FALSE
AT3G22620	79.77	9.67	2.92	7.61e-05		FALSE
AT5G02760	30.77	3.2	2.919	3.33e-15	APD7	TRUE
AT2G26040	47.86	5.47	2.917	4.69e-18	PYL2|RCAR14	TRUE
AT5G24990	49.64	5.74	2.909	1.99e-36		TRUE
AT4G27450	306.53	40.04	2.906	2.48e-13		TRUE
AT5G45920	60.68	7.27	2.899	7.84e-31		TRUE
AT2G29490	32.96	3.56	2.897	2.09e-08	ATGSTU1|GST19|GSTU1	TRUE
AT3G21330	11.11	0.63	2.893	5.48e-33		TRUE
AT5G13370	56.31	6.72	2.892	3.45e-27		TRUE
AT1G65610	18.13	1.58	2.89	1.05e-06	ATGH9A2|KOR2	FALSE
AT5G60060	6.78	0.05	2.889	1.49e-52		TRUE
AT3G59340	8.63	0.3	2.889	1.78e-26		FALSE
AT2G18980	56.05	6.7	2.889	0.00506		FALSE
AT1G13670	23.23	2.29	2.881	9.69e-18		TRUE
AT1G20900	62.4	7.67	2.87	4.11e-15	AHL27|ESC|ORE7	FALSE
AT4G22463	6.59	0.04	2.868	1.19e-26		TRUE
AT2G47140	30.49	3.33	2.862	0.000351	AtSDR5|SDR5	FALSE
AT3G01730	10.04	0.52	2.861	6.42e-14		FALSE
AT1G68240	15.96	1.34	2.858	8.43e-05		FALSE
AT3G54770	34.28	3.88	2.854	0.000157	ARP1	FALSE
AT1G25310	51.1	6.22	2.851	1.84e-05	MEE8	FALSE
AT1G06290	244.94	33.11	2.85	2.02e-38	ACX3|ATACX3	TRUE
AT4G22217	11.82	0.78	2.848	6.01e-07		FALSE
AT2G39420	193.03	26.03	2.844	3.73e-15		FALSE
AT3G51410	13.2	0.98	2.842	8.2e-35		TRUE
AT5G36150	9.83	0.51	2.842	6.96e-13	ATPEN3|PEN3	TRUE
AT3G45080	9.97	0.54	2.833	2.95e-11		FALSE
AT3G45320	13.68	1.06	2.833	1.31e-08		TRUE
AT5G05430	10.29	0.59	2.828	2.34e-39		TRUE
AT1G74500	55.98	7.03	2.827	8.16e-07	ATBS1|bHLH135|BS1|PRE3|TMO7	FALSE
AT4G37580	25.91	2.81	2.82	5.79e-28	COP3|HLS1|UNS2	TRUE
AT4G29690	34.31	4	2.82	0.000198		FALSE
AT1G78340	28.07	3.15	2.808	3.03e-05	ATGSTU22|GSTU22	FALSE
AT2G41660	29.17	3.31	2.807	1.24e-06	MIZ1	FALSE
AT5G45650	66.64	8.69	2.803	2.02e-21		TRUE
AT1G29120	95.04	12.83	2.796	2.66e-52		TRUE
AT3G60070	47.44	5.98	2.795	2.56e-55		TRUE
AT1G17345	8.66	0.4	2.787	1.14e-44		TRUE
AT1G73580	10.52	0.67	2.786	2.13e-09		FALSE
AT1G12805	374.68	53.49	2.785	5.47e-05		FALSE
AT4G34250	29.48	3.44	2.779	1.48e-13	KCS16	TRUE
AT2G42280	43.6	5.51	2.776	3.98e-26	FBH4	TRUE
AT2G42790	330.5	47.79	2.764	4.91e-21	CSY3	FALSE
AT2G29750	28.42	3.34	2.761	0.00178	UGT71C1	FALSE
AT5G42250	46.87	6.07	2.759	3.59e-21		TRUE
AT2G42660	23.37	2.6	2.759	5.3e-15		FALSE
AT1G22360	98.04	13.73	2.749	1.37e-16	AtUGT85A2|UGT85A2	TRUE
AT5G48000	21.36	2.33	2.747	0.0043	CYP708 A2|CYP708A2|THAH|THAH1	FALSE
AT1G64970	210.89	30.63	2.744	2.05e-15	G-TMT|TMT1|VTE4	TRUE
AT5G40510	30.35	3.68	2.744	0.00371		FALSE
AT5G16980	18.92	1.99	2.736	1.95e-22		TRUE
AT5G62280	27.65	3.31	2.733	8.84e-13		FALSE
AT3G29250	79.75	11.15	2.733	0.0158	AtSDR4|SDR4	FALSE
AT5G44610	66.12	9.1	2.732	7.78e-06	MAP18|PCAP2	FALSE
AT5G17330	125.55	18.17	2.723	0.00454	GAD|GAD1	FALSE
AT5G26270	10.81	0.79	2.722	1.65e-10		TRUE
AT5G14180	83.15	11.85	2.711	0.000275	MPL1	FALSE
AT4G17870	227.89	33.97	2.71	1.26e-30	PYR1|RCAR11	TRUE
AT3G46700	11.13	0.86	2.705	3.47e-09		FALSE
AT1G66060	7.79	0.35	2.703	4.52e-30		TRUE
AT1G01390	10.72	0.8	2.703	1.98e-11		TRUE
AT3G18200	19.98	2.25	2.691	0.00151	UMAMIT4	FALSE
AT2G04170	38.22	5.08	2.689	3.46e-06		FALSE
AT5G25190	38.01	5.1	2.677	2.33e-14	ESE3	TRUE
AT3G59220	18.89	2.11	2.677	2.97e-10	ATPIRIN1|PRN|PRN1	FALSE
AT5G14340	7.5	0.33	2.676	1.53e-11	AtMYB40|MYB40	FALSE
AT3G09520	7.61	0.35	2.673	2.39e-24	ATEXO70H4|EXO70H4	TRUE
AT2G40220	50.56	7.09	2.672	2.15e-11	ABI4|ATABI4|GIN6|ISI3|SAN5|SIS5|SUN6	FALSE
AT5G15890	8.55	0.5	2.671	2.32e-13	TBL21	FALSE
AT1G50060	31.67	4.13	2.671	0.00741		FALSE
AT5G06330	12.68	1.15	2.67	3.11e-13		FALSE
AT5G36130	5.78	0.07	2.664	5.91e-17		TRUE
AT1G55760	54.54	7.77	2.663	2.61e-27		TRUE
AT5G44306	12.61	1.15	2.662	2.2e-22		TRUE
AT4G31320	42.84	5.93	2.661	0.00427		FALSE
AT1G08500	45.34	6.35	2.656	3.3e-13	AtENODL18|ENODL18	FALSE
AT2G36100	51.72	7.4	2.65	0.0204	CASP1	FALSE
AT1G17020	117.3	17.87	2.648	0.031	ATSRG1|SRG1	TRUE
AT4G37410	74.57	11.09	2.644	0.00111	CYP81F4	FALSE
AT4G25990	21.27	2.58	2.637	8.01e-24	CIL	TRUE
AT5G02580	118.59	18.27	2.634	5.8e-06		FALSE
AT2G47530	7.56	0.38	2.633	2.79e-11		FALSE
AT5G66815	7.37	0.35	2.632	2.36e-10		FALSE
AT1G59940	19.52	2.31	2.632	1.75e-08	ARR3	FALSE
AT2G46950	32.48	4.42	2.627	1.91e-07	CYP709B2	FALSE
AT5G43580	107.48	16.59	2.625	0.00016	UPI	FALSE
AT5G37600	627.67	101.07	2.623	1.2e-11	ATGLN1;1|ATGSR1|GLN1;1|GSR 1	FALSE
AT1G62570	106.15	16.42	2.621	2.21e-06	FMO GS-OX4	TRUE
AT3G14610	41.43	5.9	2.62	5.84e-18	CYP72A7	TRUE
AT5G47950	10.73	0.91	2.619	0.000145		FALSE
AT5G23730	26.66	3.54	2.607	2.03e-22	EFO2|RUP2	TRUE
AT2G27010	10.09	0.82	2.607	5.66e-07	CYP705A9	FALSE
AT3G59710	10.81	0.94	2.606	1.9e-22		TRUE
AT3G05890	138.33	21.9	2.605	0.000503	RCI2B	FALSE
AT5G66920	110.8	17.45	2.599	4.53e-15	sks17	FALSE
AT5G13900	9.98	0.82	2.593	4.96e-06		FALSE
AT5G40860	6.24	0.21	2.581	3.85e-20		TRUE
AT2G34910	8.33	0.56	2.58	6.32e-09		FALSE
AT4G21870	43.04	6.37	2.579	1.62e-18		TRUE
AT5G54300	92.89	14.73	2.577	1.72e-07		FALSE
AT3G55230	31.36	4.43	2.575	0.0173		FALSE
AT1G65310	37.04	5.41	2.569	0.00868	ATXTH17|XTH17	FALSE
AT2G33150	1221.87	206.81	2.557	4.52e-30	KAT2|PED1|PKT3	TRUE
AT4G09990	27.55	3.86	2.554	7.24e-06	GXM2	FALSE
AT4G25790	16.45	2	2.54	0.00588		FALSE
AT1G11580	271.44	46.01	2.535	0.00043	ATPMEPCRA|PMEPCRA	TRUE
AT5G63270	12.89	1.41	2.527	0.000514		FALSE
AT2G20180	51.33	8.1	2.524	1.2e-30	PIF1|PIL5	TRUE
AT4G13180	82.64	13.55	2.523	6.32e-08		FALSE
AT2G46450	66.05	10.67	2.522	4.29e-15	ATCNGC12|CNGC12	FALSE
AT2G01890	53.17	8.43	2.522	0.00215	ATPAP8|PAP8	FALSE
AT2G07000	6.63	0.33	2.52	3.36e-22		TRUE
AT2G48140	15.84	1.94	2.518	0.000992	EDA4	FALSE
AT2G38230	531.62	92.18	2.515	3.44e-18	ATPDX1.1|PDX1.1	TRUE
AT2G19800	72.62	11.93	2.509	2.27e-06	MIOX2	TRUE
AT3G59900	47.04	7.47	2.504	0.000278	ARGOS	FALSE
AT4G04955	88.24	14.74	2.503	1.98e-27	ALN|ATALN	TRUE
AT5G59130	53.49	8.62	2.502	2.2e-15		FALSE
AT5G41040	30.85	4.63	2.5	0.000278	ASFT|HHT|RWP1	FALSE
AT4G25260	47.63	7.61	2.498	3e-15		FALSE
AT4G26150	26.05	3.79	2.498	8.55e-14	CGA1|GATA22|GNL	TRUE
AT2G29740	8.2	0.63	2.497	2e-11	UGT71C2	FALSE
AT5G27410	79.74	13.31	2.496	4.21e-30		TRUE
AT1G64220	140.54	24.13	2.494	2.57e-10	TOM7-2	FALSE
AT1G09570	159.21	27.49	2.491	6.64e-40	FHY2|FRE1|HY8|PHYA	TRUE
AT3G55720	10.34	1.02	2.489	1.82e-12		FALSE
AT2G26420	6.91	0.41	2.488	9.66e-17	PIP5K3	FALSE
AT3G27400	17.26	2.26	2.486	5.53e-09		TRUE
AT4G32650	24.98	3.64	2.485	1.94e-10	ATKC1|AtLKT1|KAT3|KC1	FALSE
AT1G05680	39.67	6.27	2.484	6.06e-07	UGT74E2	TRUE
AT4G21600	27.97	4.18	2.484	6.84e-05	ENDO5	FALSE
AT2G32300	21.65	3.05	2.484	0.00514	UCC1	FALSE
AT5G60890	50.61	8.23	2.483	1.95e-07	ATMYB34|ATR1|MYB34	FALSE
AT2G25150	9.79	0.93	2.483	6.4e-06		FALSE
AT3G07490	7.52	0.53	2.477	1.82e-07	AGD11|AtCML3|CML3	FALSE
AT5G49665	33.54	5.21	2.476	2.35e-14		FALSE
AT1G78290	32.88	5.09	2.476	2.34e-12	SNRK2-8|SNRK2.8|SRK2C	FALSE
AT3G03170	71.97	12.14	2.473	2.94e-20		TRUE
AT5G07450	5.94	0.25	2.473	3.93e-18	CYCP4;3	TRUE
AT2G32560	129.53	22.53	2.472	8.66e-18		TRUE
AT5G66280	46.5	7.6	2.466	0.0157	GMD1	FALSE
AT1G58270	126.67	22.18	2.461	0.000178	ZW9	FALSE
AT3G11580	34.47	5.45	2.459	2.9e-22		TRUE
AT5G49850	7.01	0.46	2.456	3.87e-19		FALSE
AT5G14570	87.49	15.16	2.453	4.63e-11	ATNRT2.7|NRT2.7	FALSE
AT1G33750	24.66	3.69	2.452	2.64e-06		FALSE
AT1G56550	13.65	1.68	2.451	7.55e-05	RGXT3	FALSE
AT5G15120	87.92	15.31	2.447	2.68e-13		TRUE
AT4G10560	5.92	0.27	2.446	7.28e-38	MEE53	TRUE
AT1G18420	9.99	1.02	2.444	4.14e-09		FALSE
AT4G30320	10.75	1.16	2.444	0.00156		FALSE
AT5G47440	17.8	2.46	2.442	6.58e-14		FALSE
AT5G17522	23.88	3.59	2.438	5.83e-11		TRUE
AT5G51060	16.38	2.21	2.437	3.25e-05	ATRBOHC|RBOHC|RHD2	FALSE
AT5G15860	59.21	10.13	2.436	1.58e-52	ATPCME|ICME|PCME	TRUE
AT5G05420	7.32	0.55	2.424	2.41e-27		TRUE
AT2G04100	14.55	1.9	2.423	3.44e-16		TRUE
AT1G67330	31.63	5.09	2.422	0.0119		FALSE
AT4G23050	46.25	7.82	2.421	3.42e-21		TRUE
AT2G02040	167.52	30.51	2.419	1.36e-30	ATPTR2|ATPTR2-B|NTR1|PTR2|PTR2-B	TRUE
AT4G21410	42.11	7.06	2.419	3.06e-20	CRK29	FALSE
AT1G55740	33.93	5.53	2.419	2.75e-18	AtSIP1|RS1|SIP1	TRUE
AT5G05460	23.81	3.64	2.419	2.07e-13	AtENGase85A|ENGase85A	FALSE
AT5G48010	14.67	1.93	2.419	0.0351	AtTHAS1|THAS|THAS1	FALSE
AT5G44110	104.6	18.76	2.418	1.02e-19	ABCI21|ATNAP2|ATPOP1|POP1	TRUE
AT2G24280	89.4	15.97	2.413	6.43e-18		TRUE
AT5G17040	11.35	1.32	2.412	2.4e-15		TRUE
AT2G44080	118.01	21.39	2.41	4.41e-13	ARL	FALSE
AT4G33610	26.93	4.27	2.406	0.0149		FALSE
AT3G61070	303.83	56.61	2.404	9.91e-49	PEX11E	TRUE
AT3G13790	82.47	14.85	2.397	3.58e-05	ATBFRUCT1|ATCWINV1	FALSE
AT1G02360	17.24	2.47	2.394	0.00232		FALSE
AT3G25730	13.35	1.74	2.389	2.14e-08	EDF3	FALSE
AT4G28840	9.76	1.06	2.385	2.66e-12	TIE1	FALSE
AT1G76690	36.5	6.23	2.375	2.37e-11	ATOPR2|OPR2	TRUE
AT1G62440	15.13	2.12	2.37	0.00643	LRX2	FALSE
AT1G30750	19.88	3.04	2.37	0.0241		FALSE
AT1G08590	13.45	1.81	2.362	9.49e-11		FALSE
AT1G15500	619.2	119.96	2.358	4.15e-23	ATNTT2	TRUE
AT1G69810	15.43	2.21	2.356	0.00102	ATWRKY36|WRKY36	FALSE
AT3G07130	34.34	5.91	2.355	4.12e-12	ATPAP15|PAP15	FALSE
AT3G29034	31.89	5.44	2.353	0.00249		FALSE
AT5G67080	20.38	3.2	2.348	0.00349	MAPKKK19	FALSE
AT2G42850	7.24	0.62	2.347	1.04e-07	CYP718	FALSE
AT3G54990	26.52	4.42	2.344	1.9e-05	SMZ	TRUE
AT3G23530	69.2	12.85	2.342	5.54e-15		TRUE
AT1G26770	309.3	60.34	2.339	4.77e-06	AT-EXP10|ATEXP10|ATEXPA10|ATHEXP ALPHA 1.1|EXP10|EXPA10	FALSE
AT3G01950	52.42	9.57	2.337	5.35e-07		FALSE
AT5G57980	17.88	2.74	2.336	4.86e-07	RPB5C	FALSE
AT5G16570	29.74	5.09	2.336	7.26e-07	GLN1;4	FALSE
AT5G38020	12.91	1.76	2.333	0.0435		TRUE
AT3G24750	10.39	1.27	2.327	1.84e-05		FALSE
AT1G17860	98.27	18.79	2.327	0.000696		FALSE
AT2G47880	68.41	12.87	2.323	0.000567		TRUE
AT5G50760	9.75	1.15	2.322	3.77e-05		TRUE
AT2G43910	343.48	68.07	2.318	1.97e-08	ATHOL1|HOL1	TRUE
AT2G45050	31.1	5.44	2.317	1.68e-06	GATA2	FALSE
AT5G63450	18.64	2.95	2.314	0.000586	CYP94B1	TRUE
AT1G33800	67.42	12.77	2.313	0.000169	AtGXMT1|GXM1|GXMT1	FALSE
AT3G43850	5.3	0.27	2.311	1.46e-15		TRUE
AT2G27000	13.8	1.99	2.307	0.00364	CYP705A8	FALSE
AT1G11655	6.85	0.59	2.304	3.2e-05		FALSE
AT5G01050	5.91	0.4	2.303	9.53e-08		FALSE
AT4G27730	33.06	5.91	2.301	1.39e-13	ATOPT6|OPT6	TRUE
AT4G28890	7.47	0.72	2.3	6.17e-06		FALSE
AT3G22600	53.57	10.13	2.294	0.00939		FALSE
AT5G07000	25.07	4.33	2.29	3.22e-09	ATST2B|ST2B	TRUE
AT2G37640	239.3	48.18	2.289	7.6e-06	ATEXP3|ATEXPA3|ATHEXP ALPHA 1.9|EXP3	TRUE
AT3G11550	18.55	3	2.289	0.0374	CASP2	FALSE
AT1G80240	15.95	2.47	2.288	0.00225	DGR1	FALSE
AT5G43060	382.29	77.51	2.287	2.77e-13	RD21B	TRUE
AT3G05920	12.21	1.71	2.285	0.00906		FALSE
AT1G75780	101.68	20.08	2.284	3.86e-06	TUB1	FALSE
AT5G42785	8.44	0.94	2.283	0.000887		FALSE
AT5G25020	10.37	1.34	2.281	1.24e-07		FALSE
AT3G61270	10.23	1.32	2.275	0.00536		FALSE
AT3G17609	45.9	8.71	2.272	1.12e-14	HYH	TRUE
AT1G29280	28.37	5.09	2.27	0.0092	ATWRKY65|WRKY65	FALSE
AT1G02620	5.7	0.39	2.269	8.62e-22		TRUE
AT2G25980	80.82	15.98	2.269	0.019		FALSE
AT4G34530	19.52	3.26	2.268	3.45e-08	CIB1	FALSE
AT5G25810	12.56	1.82	2.266	0.000103	tny	FALSE
AT1G49660	115.2	23.23	2.262	4.88e-25	AtCXE5|CXE5	TRUE
AT1G71110	49.41	9.51	2.262	3.73e-19		TRUE
AT2G22590	6.3	0.53	2.254	6.16e-16		TRUE
AT3G52740	41.8	8.03	2.245	2.22e-09		FALSE
AT3G42850	15.49	2.48	2.244	0.000231		FALSE
AT3G50350	66.36	13.25	2.241	3.62e-10		FALSE
AT2G25240	6.42	0.57	2.241	1.1e-08	AtCCP3|CCP3	FALSE
AT5G54040	5.57	0.39	2.241	1.16e-08		FALSE
AT4G29180	6.13	0.51	2.239	1.85e-07	RHS16	FALSE
AT1G03850	33.57	6.34	2.236	0.000459	ATGRXS13|GRXS13	TRUE
AT2G16980	10.68	1.48	2.236	0.00167		FALSE
AT2G02680	6.9	0.68	2.233	7.7e-05		FALSE
AT3G01220	18.81	3.22	2.231	0.0283	ATHB20|HB20	FALSE
AT3G50310	18.71	3.21	2.227	0.00732	MAPKKK20|MKKK20	FALSE
AT5G58750	9.66	1.28	2.225	1.19e-09		FALSE
AT1G08320	20.31	3.57	2.221	2.99e-05	bZIP21|TGA9	FALSE
AT4G20860	44.05	8.7	2.215	0.00939		FALSE
AT4G15233	8.18	0.98	2.213	4.26e-31	ABCG42	TRUE
AT5G40010	5.16	0.33	2.212	1.3e-34	AATP1|ASD	TRUE
AT4G37400	19.4	3.41	2.21	0.000359	CYP81F3	FALSE
AT3G05936	19.11	3.35	2.209	7.55e-09		FALSE
AT5G19550	182.55	38.92	2.201	7.66e-27	AAT2|ASP2	TRUE
AT1G78260	29.75	5.69	2.201	4.13e-09		FALSE
AT1G56650	30.88	5.94	2.2	0.00167	ATMYB75|MYB75|PAP1|SIAA1	FALSE
AT5G16350	17.35	3	2.198	3.23e-07		FALSE
AT3G29780	7.8	0.92	2.196	0.00377	RALFL27	FALSE
AT5G46180	125.67	26.74	2.191	1.16e-09	DELTA-OAT	FALSE
AT1G06360	102.33	21.72	2.185	0.000447		TRUE
AT3G15720	35.56	7.05	2.183	3.71e-10		TRUE
AT3G45710	13.41	2.18	2.18	0.00558		FALSE
AT3G27170	10.07	1.45	2.176	0.000256	ATCLC-B|CLC-B	FALSE
AT5G49700	49.48	10.19	2.174	2.53e-09		FALSE
AT4G12050	10.99	1.66	2.172	0.000579		FALSE
AT2G14100	8.55	1.12	2.171	0.00787	CYP705A13	FALSE
AT3G28345	38.71	7.84	2.167	1.12e-11	ABCB15|MDR13	TRUE
AT4G36610	11.11	1.7	2.165	0.000295		TRUE
AT5G20250	338.09	74.73	2.163	1.76e-08	DIN10|RS6	FALSE
AT2G24610	9.88	1.43	2.163	0.000407	ATCNGC14|CNGC14	FALSE
AT3G59140	26.47	5.15	2.159	1.82e-08	ABCC10|ATMRP14|MRP14	TRUE
AT3G52450	12	1.91	2.159	4e-06	AtPUB22|PUB22	FALSE
AT3G61990	69.69	14.84	2.158	0.000148	OMTF3	TRUE
AT2G25220	14.14	2.4	2.155	1.03e-11		TRUE
AT4G12470	27.4	5.39	2.152	0.00878	AZI1	FALSE
AT3G23180	26.76	5.25	2.151	0.000326		FALSE
AT4G15290	6.23	0.63	2.149	0.00128	ATCSLB05|ATCSLB5|CSLB05	FALSE
AT4G11140	26.3	5.16	2.148	2.68e-09	CRF1	TRUE
AT1G17170	32.03	6.45	2.148	3.15e-08	ATGSTU24|GST|GSTU24	FALSE
AT3G25820	14.91	2.59	2.148	0.00025	ATTPS-CIN|TPS-CIN	FALSE
AT4G31330	50.58	10.67	2.144	0.000665		TRUE
AT5G63810	163.78	36.32	2.143	4.93e-16	AtBGAL10|BGAL10	TRUE
AT5G14750	35.71	7.32	2.142	1.04e-06	ATMYB66|MYB66|WER|WER1	FALSE
AT4G22460	6.59	0.72	2.142	0.0017		FALSE
AT4G18430	10.38	1.58	2.141	0.000894	AtRABA1e|RABA1e	FALSE
AT5G13910	8.11	1.07	2.138	0.00671	LEP	FALSE
AT1G69530	630.35	142.49	2.137	1.27e-06	AT-EXP1|ATEXP1|ATEXPA1|ATHEXP ALPHA 1.2|EXP1|EXPA1	TRUE
AT4G11610	6.61	0.73	2.137	0.00194		FALSE
AT5G60120	60.32	12.95	2.136	9.25e-15	TOE2	TRUE
AT2G47130	24.97	4.93	2.131	2.92e-05	AtSDR3|SDR3	TRUE
AT3G45700	8.81	1.24	2.131	0.0349		FALSE
AT1G63600	5.39	0.46	2.13	0.00021		FALSE
AT3G19930	79.16	17.33	2.129	1.19e-10	ATSTP4|STP4	TRUE
AT4G34600	32.36	6.63	2.128	0.0039		FALSE
AT1G17285	20.38	3.9	2.125	1.77e-06		FALSE
AT2G29420	162.36	36.58	2.12	6.18e-09	ATGSTU7|GST25|GSTU7	TRUE
AT1G71015	11.34	1.84	2.119	3.31e-09		TRUE
AT1G21110	7.29	0.91	2.118	7.34e-05	IGMT3	TRUE
AT4G38210	49.08	10.55	2.116	2.15e-11	ATEXP20|ATEXPA20|ATHEXP ALPHA 1.23|EXP20|EXPA20	TRUE
AT2G04040	26.84	5.43	2.114	2.88e-05	ATDTX1|DTX1|TX1	FALSE
AT4G15390	107.93	24.22	2.111	0.0105		FALSE
AT5G28646	16.04	2.95	2.109	1.19e-09	WVD2	FALSE
AT1G70335	140.06	31.74	2.107	3.49e-14		TRUE
AT3G03660	13.09	2.27	2.107	5.35e-09	WOX11	FALSE
AT2G37700	5.85	0.59	2.107	4.77e-06		FALSE
AT3G14940	52.93	11.52	2.107	0.0163	ATPPC3|PPC3	FALSE
AT1G16440	5.89	0.6	2.106	4.58e-08	RSH3	FALSE
AT3G15115	14.52	2.61	2.104	4.28e-09		FALSE
AT1G62975	9.21	1.38	2.101	2.2e-06		FALSE
AT2G45750	28.3	5.83	2.101	5.95e-05		FALSE
AT1G25180	12.5	2.15	2.1	2.34e-23		TRUE
AT2G38310	102.67	23.19	2.1	7.81e-20	PYL4|RCAR10	TRUE
AT4G22810	16.14	3	2.099	0.00951		FALSE
AT1G68500	18.91	3.66	2.095	9.01e-17		TRUE
AT2G36380	64.98	14.44	2.095	7.88e-08	ABCG34|ATPDR6|PDR6	FALSE
AT3G60330	22.93	4.6	2.095	0.0109	AHA7|HA7	FALSE
AT3G07070	9.23	1.4	2.092	1.9e-05		FALSE
AT1G73340	5.99	0.64	2.092	4.01e-05		FALSE
AT5G23220	8.89	1.32	2.092	0.0331	NIC3	FALSE
AT1G53920	22.82	4.6	2.089	1.07e-12	GLIP5	TRUE
AT5G17490	27.09	5.63	2.083	3.54e-13	AtRGL3|RGL3	TRUE
AT5G43570	5.06	0.43	2.083	1.1e-09		TRUE
AT3G15240	23.36	4.75	2.083	0.00299		FALSE
AT2G12646	9.85	1.56	2.083	0.0153		FALSE
AT5G26010	7.5	1.01	2.08	3.29e-07		FALSE
AT5G06990	6.56	0.79	2.078	1.79e-08		FALSE
AT5G17390	10.13	1.64	2.076	0.000399		TRUE
AT3G02410	50.9	11.34	2.072	0.000377	ICME-LIKE2	FALSE
AT1G14540	9.24	1.44	2.069	8.37e-05	PER4	FALSE
AT1G74460	10.22	1.68	2.066	0.0417		FALSE
AT2G15680	11.81	2.08	2.056	0.00543	AtCML30|CML30	TRUE
AT1G53887	39.34	8.73	2.052	6.88e-09		TRUE
AT4G01450	90.91	21.16	2.052	3.08e-05	UMAMIT30	FALSE
AT5G43170	26.84	5.73	2.048	1.79e-11	AZF3|ZF3	TRUE
AT5G06250	19.17	3.88	2.047	8.24e-12	DPA4	TRUE
AT5G02350	6.18	0.74	2.045	4.07e-07		FALSE
AT1G80640	100.62	23.66	2.043	7e-18		TRUE
AT1G74670	908.21	220.14	2.04	0.00166	GASA6	FALSE
AT1G28580	149.22	35.56	2.039	1.14e-10		FALSE
AT2G34340	27.48	5.94	2.037	2.47e-08		TRUE
AT3G48920	5.77	0.65	2.037	6.08e-06	AtMYB45|MYB45	TRUE
AT2G30340	12.44	2.28	2.035	0.0211	LBD13	FALSE
AT3G27820	214.01	51.64	2.03	2.49e-14	ATMDAR4|MDAR4	TRUE
AT1G54120	17.13	3.44	2.03	4.56e-13		FALSE
AT1G11300	9.7	1.63	2.024	2.07e-13		TRUE
AT3G06145	20.55	4.3	2.024	1.07e-12		TRUE
AT4G23590	5.18	0.52	2.024	0.00238		FALSE
AT5G57220	11.04	1.96	2.024	0.0065	CYP81F2	TRUE
AT4G34135	42.76	9.78	2.021	0.0256	UGT73B2	TRUE
AT3G16150	46.77	10.78	2.02	1.47e-05	ASPGB1	FALSE
AT4G24110	101.34	24.28	2.017	0.000228		FALSE
AT4G37220	11.21	2.02	2.015	0.0022		TRUE
AT1G73280	5.26	0.55	2.014	0.000639	scpl3	FALSE
AT5G05440	39.53	9.09	2.006	4.86e-13	PYL5|RCAR8	TRUE
AT2G29480	5.71	0.67	2.006	8.64e-06	ATGSTU2|GST20|GSTU2	FALSE
AT2G48130	10.03	1.75	2.004	0.00234		FALSE
AT1G22530	129.28	31.5	2.003	9.05e-08	PATL2	FALSE
AT2G40080	660.73	164.97	1.995	7.36e-12	ELF4	TRUE
AT2G47360	14.35	2.86	1.992	0.00124		FALSE
AT4G17810	21.58	4.68	1.991	3.99e-06		TRUE
AT2G32390	12.54	2.42	1.985	2.78e-18	ATGLR3.5|GLR3.5|GLR6	TRUE
AT2G14060	5.65	0.68	1.985	2.09e-06		FALSE
AT5G06839	16.13	3.33	1.984	2.46e-06	bZIP65|TGA10	FALSE
AT3G14362	24.45	5.45	1.98	0.00695	DVL19|RTFL10	FALSE
AT1G10400	5.94	0.76	1.979	0.000646		FALSE
AT4G35200	5.4	0.63	1.973	2.26e-05		FALSE
AT5G43630	29.95	6.89	1.972	1.82e-11	TZP	TRUE
AT1G76680	88.55	22.01	1.96	3e-06	ATOPR1|OPR1	TRUE
AT5G20550	8.56	1.46	1.958	0.0341		FALSE
AT5G22300	37.01	8.81	1.954	3.46e-06	AtNIT4|NIT4	TRUE
AT1G22400	45.69	11.06	1.953	0.000914	ATUGT85A1|UGT85A1	FALSE
AT2G15370	5.39	0.65	1.953	0.00588	ATFUT5|FUT5	FALSE
AT4G11040	38.17	9.14	1.95	0.0331		FALSE
AT5G38530	68.89	17.14	1.946	3.96e-07	TSBtype2	FALSE
AT1G48500	6.9	1.06	1.939	2.84e-07	AtJAZ4|JAZ4|TIFY6A	FALSE
AT5G53660	20.88	4.71	1.938	8.64e-06	AtGRF7|GRF7	TRUE
AT3G43600	20.18	4.53	1.937	1.62e-08	AAO2|AO3|AOgamma|atAO-2|AtAO3	TRUE
AT1G62770	30.65	7.28	1.935	2.26e-05		FALSE
AT5G49690	11.08	2.17	1.93	0.0183		FALSE
AT1G04040	219.19	56.82	1.929	0.00686		FALSE
AT1G49600	255.81	66.76	1.922	1.49e-17	ATRBP47A|RBP47A	TRUE
AT4G34131	17.13	3.82	1.911	0.0176	UGT73B3	TRUE
AT1G02900	44.27	11.06	1.908	0.0478	ATRALF1|RALF1|RALFL1	FALSE
AT2G36800	24.73	5.94	1.89	0.000611	DOGT1|UGT73C5	FALSE

### Sheet: Root
gene	ingroup.tpm	outgroup.tpm	log2.fc	pval	gene.name	exclusive
AT4G12550	1119.8	0.65	9.408	1.21e-85	AIR1	TRUE
AT5G47450	760.16	0.22	9.285	2.83e-99	ATTIP2;3|DELTA-TIP3|TIP2;3	TRUE
AT2G33790	795.45	0.74	8.838	1.07e-66	AGP30|ATAGP30	TRUE
AT4G12545	555.33	0.73	8.329	9.2e-101		TRUE
AT5G63600	317.71	0.09	8.192	3.78e-132	ATFLS5|FLS5	TRUE
AT3G01190	628.28	1.19	8.167	1.91e-113		TRUE
AT5G46890	981.26	2.56	8.108	6.47e-92		TRUE
AT5G43350	412.93	0.8	7.845	1.34e-123	ATPT1|PHT1;1	TRUE
AT4G30170	591.24	1.78	7.735	1.57e-93		TRUE
AT4G12510	671.3	2.19	7.719	1.48e-78		TRUE
AT4G12520	790.04	3.05	7.61	1.14e-87		TRUE
AT5G46900	537.39	1.82	7.577	2.47e-99		TRUE
AT4G07820	200.04	0.09	7.527	1.14e-71		TRUE
AT5G59090	279.74	0.58	7.473	2.55e-110	ATSBT4.12|SBT4.12	TRUE
AT1G26250	172.8	0.05	7.371	4.99e-48		TRUE
AT1G66280	595.35	2.62	7.364	5.54e-72	BGLU22	TRUE
AT5G54370	456.25	1.85	7.326	5.45e-71		TRUE
AT4G22212	550.45	2.6	7.259	7.7e-118		TRUE
AT1G73330	1415.73	8.39	7.237	3.66e-40	ATDR4|DR4	TRUE
AT1G70850	689.9	3.66	7.212	5.95e-58	MLP34	TRUE
AT3G12900	152.78	0.06	7.181	2.13e-50		TRUE
AT5G23990	145.86	0.02	7.17	3.77e-93	ATFRO5|FRO5	TRUE
AT1G52060	223.04	0.58	7.148	1.46e-57		TRUE
AT4G12543	169.05	0.2	7.147	2.24e-73		TRUE
AT5G43360	141.43	0.01	7.14	2.33e-108	ATPT4|PHT1;3|PHT3	TRUE
AT1G66270	1542.18	10	7.132	5.52e-72	BGLU21	TRUE
AT4G14630	158.94	0.17	7.095	9.52e-39	GLP9	TRUE
AT2G01530	205.2	0.51	7.093	7.38e-63	MLP329|ZCE2	TRUE
AT5G23830	383.56	1.96	7.021	1.34e-104		TRUE
AT4G01630	166.68	0.3	7.011	6.58e-108	ATEXP17|ATEXPA17|ATHEXP ALPHA 1.13|EXPA17	TRUE
AT1G23720	875.32	5.85	6.999	2.9e-60		TRUE
AT3G19430	164.74	0.3	6.994	1.31e-53		TRUE
AT3G13610	295.28	1.38	6.96	6.71e-72	F6'H1	TRUE
AT2G21045	292.32	1.45	6.904	2.74e-116		TRUE
AT4G25250	157.73	0.36	6.867	4e-79		TRUE
AT4G21830	264.15	1.29	6.855	3.53e-80	ATMSRB7|MSRB7	TRUE
AT5G62340	259.62	1.3	6.824	2.94e-132		TRUE
AT3G59370	271.85	1.42	6.817	2.07e-107		TRUE
AT5G60530	232.72	1.14	6.771	2.58e-66		TRUE
AT2G41480	175.56	0.71	6.69	1.86e-57	AtPRX25|PRX25	TRUE
AT2G38380	155.87	0.52	6.689	3.1e-40		TRUE
AT1G01580	216.79	1.15	6.662	4.68e-57	ATFRO2|FRD1|FRO2	TRUE
AT2G41810	199.71	1	6.649	4.34e-64		TRUE
AT1G13300	106.17	0.1	6.606	1.99e-128	HRS1	TRUE
AT5G43370	97.49	0.03	6.579	2.49e-121	APT1|PHT1;2|PHT2	TRUE
AT3G28550	882.98	8.26	6.577	3.48e-55		FALSE
AT1G49570	108.76	0.17	6.552	6.39e-73		TRUE
AT3G32980	486.72	4.23	6.543	2.87e-80		TRUE
AT5G17820	433.74	3.91	6.468	7.97e-75		FALSE
AT2G44790	595.17	5.77	6.46	1.62e-106	UCC2	TRUE
AT1G51470	129.25	0.48	6.46	1.79e-73	BGLU35|TGG5	TRUE
AT3G05950	92.7	0.08	6.439	2.51e-41		TRUE
AT5G48430	108.93	0.32	6.38	3.62e-98		TRUE
AT2G04800	132.5	0.62	6.365	3.76e-84		TRUE
AT1G08090	131.09	0.61	6.358	2.59e-84	ACH1|ATNRT2.1|ATNRT2:1|LIN1|NRT2|NRT2.1|NRT2:1|NRT2;1AT	TRUE
AT1G52070	239.84	1.96	6.346	2.31e-50		TRUE
AT1G52050	126.92	0.58	6.339	2.85e-63		TRUE
AT5G14330	429.7	4.36	6.328	1.11e-80		TRUE
AT4G22666	248.32	2.13	6.316	1.11e-64		FALSE
AT2G39530	87.29	0.14	6.275	2.05e-162		TRUE
AT2G28160	163.85	1.13	6.274	1.03e-90	ATBHLH029|ATBHLH29|ATFIT1|BHLH029|FIT1|FRU	TRUE
AT5G60520	104.11	0.39	6.241	4.73e-63		TRUE
AT5G43520	78.12	0.05	6.236	9.29e-119		TRUE
AT1G47600	109.71	0.47	6.235	1.17e-64	BGLU34|TGG4	TRUE
AT3G29250	293.55	2.98	6.21	9.74e-52	AtSDR4|SDR4	FALSE
AT2G36100	214.75	1.95	6.193	2.29e-78	CASP1	FALSE
AT2G18980	202.15	1.81	6.176	8.94e-71		FALSE
AT4G37160	92.05	0.29	6.173	4.11e-66	sks15	TRUE
AT3G16410	174.5	1.44	6.168	3.47e-58	NSP4	TRUE
AT3G01260	74.98	0.07	6.15	5.8e-92		TRUE
AT5G10130	208.09	1.95	6.147	8.63e-101		TRUE
AT2G05510	70.34	0.04	6.1	5.37e-43		TRUE
AT5G23840	82.85	0.25	6.068	3.29e-63		TRUE
AT5G02780	80.3	0.22	6.058	1.71e-47	GSTL1	TRUE
AT4G19690	464.48	6.27	6.001	5.21e-70	ATIRT1|IRT1	TRUE
AT5G26260	756.42	11.14	5.963	3.7e-41		FALSE
AT3G23190	100.5	0.63	5.96	1.7e-130		TRUE
AT2G39040	71.28	0.19	5.925	1.27e-68		TRUE
AT3G54590	356.35	4.94	5.911	1.09e-43	ATHRGP1|HRGP1	FALSE
AT4G33120	165.26	1.77	5.907	2.46e-48		TRUE
AT1G54000	608.49	9.18	5.904	1.2e-65	GLL22	FALSE
AT3G16440	77.87	0.32	5.901	1.15e-88	ATMLP-300B|MEE36|MLP-300B	TRUE
AT1G29025	97.18	0.66	5.886	8.71e-66		TRUE
AT5G42500	104.03	0.78	5.883	4.86e-95		TRUE
AT1G49860	211.54	2.61	5.88	1.51e-52	ATGSTF14|GSTF14	TRUE
AT1G05660	68.91	0.22	5.841	1.55e-68		TRUE
AT4G11880	66.81	0.2	5.82	3.87e-31	AGL14	TRUE
AT1G74770	67.63	0.22	5.814	3.35e-90		TRUE
AT5G62330	64.35	0.17	5.804	4.83e-71		TRUE
AT4G17340	1138.59	19.45	5.8	5.63e-84	DELTA-TIP2|TIP2;2	FALSE
AT3G24300	96.24	0.76	5.788	1.52e-131	AMT1;3|ATAMT1;3	TRUE
AT3G55230	124.84	1.29	5.78	3.32e-69		FALSE
AT3G25930	200.74	2.71	5.765	8e-85		TRUE
AT3G09940	158.14	1.93	5.763	2.98e-41	ATMDAR3|MDAR2|MDAR3|MDHAR	TRUE
AT1G67148	64.02	0.2	5.76	3.36e-44		TRUE
AT1G05250	323.73	5	5.758	9.25e-41	AtPRX1|PRX2	FALSE
AT5G40510	108.76	1.03	5.757	7.75e-79		FALSE
AT4G15393	58.14	0.1	5.749	8.29e-79	CYP702A5	TRUE
AT5G62420	69.83	0.33	5.735	8.81e-129		TRUE
AT5G45070	58.49	0.13	5.718	4.09e-65	AtPP2-A8|PP2-A8	TRUE
AT5G66390	141.91	1.72	5.715	5.86e-83	PRX72	TRUE
AT5G19890	74.18	0.44	5.706	5.76e-57		TRUE
AT4G31320	157.84	2.06	5.698	6.56e-94		FALSE
AT5G59520	67.46	0.32	5.697	5.11e-128	AtZIP2|ZIP2	TRUE
AT4G26010	226.53	3.45	5.676	4.11e-41		FALSE
AT4G22214	71.48	0.43	5.663	1.43e-38		TRUE
AT5G04970	62.72	0.28	5.638	7.95e-71		TRUE
AT2G23630	66.53	0.36	5.634	1.58e-95	sks16	TRUE
AT3G13435	61.91	0.27	5.63	2.71e-72		TRUE
AT2G43880	65.09	0.34	5.624	9.88e-93		TRUE
AT3G53480	161.22	2.3	5.619	2.42e-58	ABCG37|ATPDR9|PDR9|PIS1	FALSE
AT2G43610	777.78	15.11	5.595	5.74e-87		TRUE
AT3G62040	304.2	5.36	5.585	6.19e-70		TRUE
AT2G27550	97.94	1.07	5.579	2.36e-58	ATC	TRUE
AT5G64100	414.06	7.74	5.57	1.76e-44		FALSE
AT4G40090	201.49	3.28	5.564	5.88e-40	AGP3	FALSE
AT5G17330	444.54	8.48	5.555	9.39e-79	GAD|GAD1	FALSE
AT3G22570	69.79	0.51	5.551	2.18e-46		TRUE
AT2G44380	53.72	0.17	5.547	1.03e-98		TRUE
AT1G53635	48.52	0.06	5.546	1.92e-71		TRUE
AT5G60660	244.75	4.29	5.538	2.01e-64	PIP2;4|PIP2F	TRUE
AT2G43890	53.34	0.17	5.537	1.3e-65		TRUE
AT1G15210	177.14	2.84	5.536	1.09e-68	ABCG35|ATPDR7|PDR7	FALSE
AT1G50060	111.57	1.43	5.534	8.33e-57		FALSE
AT3G49845	70.99	0.57	5.519	7.74e-102	WIH3	TRUE
AT4G37070	84.71	0.87	5.518	4.87e-71	AtPLAIVA|PLA IVA|PLP1	TRUE
AT1G05650	46.16	0.03	5.517	1.9e-89		TRUE
AT1G13420	179.6	2.96	5.511	2.34e-42	ATST4B|ST4B	FALSE
AT2G30210	68.38	0.53	5.503	1.44e-93	LAC3	TRUE
AT3G54580	435.46	8.67	5.496	3.79e-31		FALSE
AT4G21850	700.53	14.56	5.495	2.74e-76	ATMSRB9|MSRB9	TRUE
AT4G33420	137.73	2.12	5.475	2.66e-81		TRUE
AT1G77330	297.99	5.79	5.461	1.7e-57		FALSE
AT1G26255	46.83	0.09	5.456	1.26e-41		TRUE
AT2G42060	49.29	0.15	5.451	3.37e-153		TRUE
AT1G65310	134.22	2.1	5.447	4.46e-63	ATXTH17|XTH17	FALSE
AT1G14220	63.03	0.47	5.445	1.69e-82		TRUE
AT2G18800	44.24	0.04	5.443	5.25e-117	ATXTH21|XTH21	TRUE
AT2G29750	92.78	1.16	5.44	3.26e-65	UGT71C1	FALSE
AT5G53250	360.31	7.39	5.428	4.01e-88	AGP22|ATAGP22	TRUE
AT5G50200	317.49	6.43	5.422	1.29e-63	ATNRT3.1|NRT3.1|WR3	TRUE
AT3G23175	95.57	1.26	5.417	3.45e-107		TRUE
AT3G46280	67.54	0.61	5.412	1.16e-72		TRUE
AT5G35940	87	1.08	5.403	2.46e-54		TRUE
AT5G66280	179.18	3.26	5.402	6.35e-69	GMD1	FALSE
AT5G09978	68.98	0.66	5.398	6.12e-111	PEP7	TRUE
AT5G67400	181.14	3.33	5.395	2.77e-33	RHS19	FALSE
AT5G63660	69.08	0.67	5.391	1.31e-98	LCR74|PDF2.5	TRUE
AT3G20940	74.87	0.81	5.389	4.67e-64	CYP705A30	TRUE
AT3G01220	82.32	0.99	5.388	1.79e-98	ATHB20|HB20	FALSE
AT5G05500	136.57	2.29	5.386	9.18e-40	MOP10	FALSE
AT4G02270	193.96	3.67	5.384	7.09e-31	RHS13	FALSE
AT1G30750	80.8	0.96	5.383	8.07e-67		FALSE
AT5G57625	142.58	2.45	5.379	1.33e-35		FALSE
AT1G68150	53.24	0.32	5.361	4.37e-105	ATWRKY9|WRKY9	TRUE
AT4G11210	111.6	1.74	5.361	1.54e-37		FALSE
AT3G32030	44.12	0.1	5.358	2.37e-78		TRUE
AT1G12560	96.64	1.4	5.346	9.88e-48	ATEXP7|ATEXPA7|ATHEXP ALPHA 1.26|EXP7|EXPA7	FALSE
AT3G03500	46.26	0.17	5.336	1.4e-108		TRUE
AT4G08770	62.68	0.58	5.333	1.14e-51	Prx37	TRUE
AT5G48010	58.1	0.47	5.329	1.16e-46	AtTHAS1|THAS|THAS1	FALSE
AT2G25810	111.4	1.8	5.327	8.34e-73	TIP4;1	FALSE
AT1G66800	51.15	0.3	5.326	3.03e-59		TRUE
AT5G48000	68.79	0.74	5.326	5.03e-46	CYP708 A2|CYP708A2|THAH|THAH1	FALSE
AT3G02850	65.44	0.66	5.323	5.91e-108	SKOR	TRUE
AT4G36430	65.85	0.67	5.323	1.13e-59		TRUE
AT3G51330	103.65	1.62	5.32	1.45e-88		TRUE
AT3G29410	55.51	0.42	5.315	3.74e-44		TRUE
AT5G42590	44.59	0.15	5.309	2.55e-39	CYP71A16|MRO	TRUE
AT2G01880	55.57	0.43	5.306	8.9e-116	ATPAP7|PAP7	TRUE
AT1G67330	121.6	2.11	5.301	3.69e-79		FALSE
AT5G05960	349.32	7.93	5.294	5.69e-43		TRUE
AT5G51520	43.23	0.15	5.265	2.63e-71		TRUE
AT2G47140	88.18	1.34	5.252	3.01e-59	AtSDR5|SDR5	FALSE
AT5G24070	38.21	0.03	5.251	8.11e-57		TRUE
AT1G45015	42.38	0.14	5.25	2.5e-64		TRUE
AT4G25820	145.93	2.87	5.247	1.06e-30	ATXTH14|XTH14|XTR9	FALSE
AT4G13235	64.65	0.73	5.246	1.68e-84	EDA21	TRUE
AT2G28671	90.82	1.43	5.24	2.97e-57		TRUE
AT2G25980	326.45	7.7	5.234	4.63e-92		FALSE
AT4G25790	58	0.57	5.232	1.25e-60		FALSE
AT4G30280	181.87	3.9	5.222	3.92e-59	ATXTH18|XTH18	TRUE
AT3G18200	64.63	0.76	5.221	5.08e-65	UMAMIT4	FALSE
AT1G07610	832.99	21.41	5.218	4.18e-42	MT1C	TRUE
AT5G44380	171.25	3.63	5.217	2.69e-62		FALSE
AT4G13580	87.68	1.4	5.208	1.34e-64		TRUE
AT2G39430	70.76	0.95	5.202	3.01e-72		TRUE
AT1G56160	36.11	0.02	5.185	2.74e-57	ATMYB72|MYB72	TRUE
AT5G40590	44.1	0.24	5.185	3.54e-54		TRUE
AT3G54770	97.87	1.72	5.184	5.65e-69	ARP1	FALSE
AT5G04730	36.24	0.03	5.176	5.74e-88		TRUE
AT4G24310	42.68	0.21	5.174	2.38e-125		TRUE
AT3G11550	78.43	1.2	5.174	6.95e-67	CASP2	FALSE
AT2G27370	53.13	0.51	5.164	2.74e-66	CASP3	TRUE
AT1G12040	68.85	0.95	5.163	3.03e-43	LRX1	FALSE
AT1G29280	109.68	2.11	5.153	2.52e-102	ATWRKY65|WRKY65	FALSE
AT4G27400	42.59	0.23	5.147	8.01e-60		TRUE
AT3G09925	92.75	1.65	5.145	5.09e-39		FALSE
AT1G30870	130.99	2.74	5.141	1.91e-33		FALSE
AT5G48070	46.96	0.37	5.13	5.17e-65	ATXTH20|XTH20	TRUE
AT3G15370	39.14	0.16	5.113	1.08e-74	ATEXP12|ATEXPA12|ATHEXP ALPHA 1.24|EXP12|EXPA12	TRUE
AT5G19110	73.3	1.15	5.111	2.95e-58		TRUE
AT3G62680	196.36	4.77	5.096	1.37e-22	ATPRP3|PRP3	FALSE
AT2G31081	33.49	0.01	5.094	1.15e-105	CLE4	TRUE
AT1G31885	42.31	0.28	5.08	1.9e-101	NIP3;1	TRUE
AT5G01330	41.7	0.28	5.06	1.25e-68	PDC3	TRUE
AT3G16390	56.22	0.72	5.056	1.77e-48	NSP3	TRUE
AT4G08400	87.79	1.68	5.05	8.13e-34		FALSE
AT1G31050	42.69	0.32	5.049	3.9e-98		TRUE
AT3G06460	41.33	0.28	5.047	7.22e-92		TRUE
AT1G53680	94.63	1.9	5.043	1.02e-78	ATGSTU28|GSTU28	TRUE
AT3G29034	105.95	2.25	5.04	4.5e-76		FALSE
AT2G31085	39.43	0.23	5.039	3.01e-89	AtCLE6|CLE6	TRUE
AT3G50640	94.63	1.93	5.028	6.8e-53		FALSE
AT4G15330	33.13	0.05	5.023	6.46e-99	CYP705A1	TRUE
AT5G60950	101.5	2.17	5.015	1.38e-95	COBL5	TRUE
AT4G29690	99.07	2.1	5.013	1.31e-71		FALSE
AT2G22122	472.02	13.67	5.011	3.02e-87		TRUE
AT3G23510	46.34	0.47	5.009	5.67e-45		TRUE
AT3G05920	47.56	0.51	5.007	2.45e-87		FALSE
AT5G03570	40.14	0.28	5.006	4.03e-105	ATIREG2|FPN2|IREG2	TRUE
AT1G06120	36.9	0.18	5.005	7.62e-76		TRUE
AT2G36120	1195.02	36.5	4.995	8.21e-37	DOT1	TRUE
AT2G37170	1593.89	49.38	4.984	4.73e-85	PIP2;2|PIP2B	TRUE
AT3G22600	154.44	3.91	4.984	3.17e-31		FALSE
AT2G24980	166.43	4.29	4.984	6.4e-23	EXT6	FALSE
AT5G43180	193.26	5.2	4.97	1.37e-56		TRUE
AT5G57090	114.92	2.71	4.966	1.49e-46	AGR|AGR1|ATPIN2|EIR1|MM31|PIN2|WAV6	FALSE
AT5G35190	214.27	5.93	4.957	9.12e-19	EXT13	FALSE
AT2G16005	35.27	0.17	4.954	4.05e-41		TRUE
AT1G27140	56.25	0.85	4.952	5.31e-46	ATGSTU14|GST13|GSTU14	FALSE
AT1G62980	55.29	0.82	4.951	3.44e-44	ATEXP18|ATEXPA18|ATHEXP ALPHA 1.25|EXP18|EXPA18	FALSE
AT5G06200	47.52	0.57	4.95	1.55e-61	CASP4	TRUE
AT3G16460	922.33	28.89	4.949	1.34e-35	JAL34	FALSE
AT5G55110	37.72	0.26	4.942	1.64e-55		TRUE
AT3G45060	93.91	2.09	4.941	4.42e-52	ATNRT2.6|NRT2.6	TRUE
AT2G32300	71.02	1.35	4.938	1.79e-50	UCC1	FALSE
AT2G48080	39.49	0.34	4.917	9.58e-135		TRUE
AT5G06630	122.71	3.11	4.912	2.88e-26		FALSE
AT4G18510	33.66	0.17	4.889	1.28e-90	CLE2	TRUE
AT3G25190	228.18	6.83	4.871	4e-38		FALSE
AT4G08410	70.04	1.43	4.87	3.47e-32		FALSE
AT3G61270	38.74	0.36	4.869	1.13e-94		FALSE
AT1G50050	30.56	0.08	4.869	4.12e-78		TRUE
AT3G22620	170.83	4.9	4.864	2.29e-29		FALSE
AT2G35270	31.49	0.12	4.858	2.3e-169	GIK	TRUE
AT2G47540	90.91	2.18	4.853	3.13e-32		FALSE
AT1G09090	29.45	0.06	4.844	1.86e-114	ATRBOHB|ATRBOHB-BETA|RBOHB	TRUE
AT1G02360	54.94	0.95	4.842	9.39e-59		FALSE
AT5G42580	28.83	0.04	4.842	1.77e-30	CYP705A12	TRUE
AT4G02090	50.6	0.8	4.841	1.59e-66		TRUE
AT4G13660	86.25	2.05	4.838	2.84e-51	ATPRR2|PRR2	FALSE
AT4G19030	178.28	5.3	4.831	2.01e-27	AT-NLM1|ATNLM1|NIP1;1|NLM1	FALSE
AT1G69810	48.22	0.74	4.822	6.44e-69	ATWRKY36|WRKY36	FALSE
AT1G54950	27.78	0.02	4.818	3.01e-72		TRUE
AT1G50560	39.29	0.43	4.816	4.04e-126	CYP705A25	TRUE
AT1G78340	73.29	1.64	4.815	9.61e-66	ATGSTU22|GSTU22	FALSE
AT3G14940	204.65	6.33	4.81	2.09e-87	ATPPC3|PPC3	FALSE
AT4G15340	28.88	0.07	4.803	4.92e-102	04C11|ATPEN1|PEN1	TRUE
AT4G25400	29.69	0.1	4.802	1.85e-50		TRUE
AT1G29020	28.27	0.05	4.801	1.67e-120		TRUE
AT2G12646	41.08	0.51	4.801	4.52e-108		FALSE
AT3G45700	36.01	0.33	4.798	3.85e-54		FALSE
AT1G62440	50.75	0.86	4.798	6.34e-51	LRX2	FALSE
AT5G56320	163.11	4.91	4.795	9.66e-90	ATEXP14|ATEXPA14|ATHEXP ALPHA 1.5|EXP14|EXPA14	TRUE
AT2G27000	49.5	0.82	4.794	2.52e-90	CYP705A8	FALSE
AT5G23220	37.14	0.38	4.789	1.28e-62	NIC3	FALSE
AT4G22230	119.91	3.39	4.784	1.24e-46		FALSE
AT3G23430	180.95	5.61	4.783	7.9e-92	ATPHO1|PHO1	TRUE
AT5G47990	78.19	1.88	4.781	1.22e-18	CYP705A5|THAD|THAD1	FALSE
AT4G00080	59.99	1.22	4.78	2.9e-54	UNE11	FALSE
AT3G49860	43.47	0.63	4.77	2.13e-81	ARLA1B|ATARLA1B	TRUE
AT4G17800	70.17	1.61	4.769	3.68e-97		TRUE
AT5G20550	38.52	0.46	4.759	6.92e-102		FALSE
AT4G04745	62.62	1.35	4.759	7.32e-78		TRUE
AT5G48110	57.62	1.17	4.756	7.88e-50		FALSE
AT1G12740	51.61	0.95	4.754	2.52e-41	CYP87A2	FALSE
AT4G31470	42.38	0.62	4.743	7.59e-68		TRUE
AT4G26320	189.65	6.17	4.733	3.37e-40	AGP13	TRUE
AT5G06640	142.28	4.42	4.724	4.86e-18	EXT10	FALSE
AT1G14080	43.62	0.69	4.723	2.44e-75	ATFUT6|FUT6	TRUE
AT2G19060	29.29	0.15	4.719	6.77e-122		TRUE
AT5G63270	39.04	0.52	4.719	1.09e-65		FALSE
AT2G30340	51.61	1	4.717	3.31e-95	LBD13	FALSE
AT3G23470	96.55	2.72	4.713	1.7e-47		FALSE
AT3G05155	29.67	0.17	4.712	3.19e-68		TRUE
AT2G14100	32.84	0.3	4.702	2.52e-83	CYP705A13	FALSE
AT5G42510	51.49	1.03	4.692	3.28e-36		FALSE
AT3G21770	319.57	11.42	4.69	8.61e-56		FALSE
AT4G31910	120.11	3.71	4.684	1.16e-101	BAT1|PIZ	TRUE
AT3G24020	67.12	1.66	4.679	1.45e-88		TRUE
AT2G39200	39.89	0.6	4.676	5.61e-68	ATMLO12|MLO12	TRUE
AT3G12240	26.02	0.06	4.672	2.51e-108	SCPL15	TRUE
AT3G56970	55.84	1.23	4.672	5.49e-46	BHLH038|bHLH38|ORG2	TRUE
AT4G30320	33.99	0.38	4.664	1.58e-57		FALSE
AT2G31083	30.7	0.25	4.664	1.89e-52	AtCLE5|CLE5	TRUE
AT3G49190	35.17	0.43	4.661	6.81e-93		TRUE
AT4G30420	29.6	0.21	4.66	3.67e-91	UMAMIT34	TRUE
AT5G15130	27.43	0.13	4.653	5.81e-93	ATWRKY72|WRKY72	TRUE
AT3G18450	25.33	0.05	4.648	1.64e-70		TRUE
AT1G80240	49.44	1.02	4.642	2.09e-54	DGR1	FALSE
AT3G47980	38.42	0.58	4.641	1.16e-122		TRUE
AT4G13620	28.86	0.2	4.637	6.28e-98		TRUE
AT3G29430	24.06	0.01	4.633	8.48e-44		TRUE
AT4G22810	61.11	1.51	4.629	1.71e-90		FALSE
AT1G19900	46.27	0.91	4.629	3.96e-45		TRUE
AT4G30450	217.81	7.86	4.626	9.24e-68		TRUE
AT4G12090	44.88	0.86	4.624	1.1e-79		TRUE
AT5G56540	982.65	38.89	4.624	1.99e-31	AGP14|ATAGP14	TRUE
AT1G71740	39.17	0.63	4.623	4.58e-64		TRUE
AT1G30550	31.11	0.31	4.615	8.45e-125		TRUE
AT2G25260	59.54	1.49	4.604	5.48e-116		TRUE
AT4G20210	25.88	0.11	4.598	3.46e-124	TPS08	TRUE
AT1G09560	1207.17	49	4.595	6.48e-70	GLP5|PDGLP1	TRUE
AT1G22440	72.69	2.05	4.595	1.18e-59		FALSE
AT1G77885	144.38	5.03	4.592	3.1e-51		TRUE
AT4G13860	55.79	1.36	4.589	7e-97		TRUE
AT5G13910	30.7	0.32	4.586	2.11e-84	LEP	FALSE
AT1G14960	92.05	2.89	4.58	1.51e-16		FALSE
AT4G33610	76.86	2.26	4.578	1.66e-25		FALSE
AT1G73780	28.11	0.22	4.577	2.07e-100		TRUE
AT2G43150	1974.78	81.81	4.576	4.63e-54		TRUE
AT3G26610	28.79	0.25	4.575	2.16e-138		TRUE
AT4G37940	26.38	0.15	4.573	4.18e-108	AGL21	TRUE
AT2G28960	25	0.1	4.563	1.3e-168		TRUE
AT1G53610	22.97	0.02	4.555	4.19e-40		TRUE
AT1G55990	85.51	2.68	4.555	1.29e-25		TRUE
AT2G27660	29.06	0.29	4.542	2.08e-70		TRUE
AT3G51642	36.05	0.59	4.542	4.1e-28		TRUE
AT3G48340	151.78	5.58	4.537	6.36e-20	CEP2	FALSE
AT3G29780	27.99	0.25	4.536	6.68e-78	RALFL27	FALSE
AT1G49030	22.73	0.03	4.526	2.03e-53		TRUE
AT5G15265	80	2.53	4.52	2.54e-80		TRUE
AT1G65610	39.76	0.78	4.517	4.74e-51	ATGH9A2|KOR2	FALSE
AT5G58860	28.24	0.28	4.514	7.96e-35	CYP86|CYP86A1|HORST	TRUE
AT2G17080	41.95	0.89	4.506	1.84e-84		TRUE
AT2G20520	40.06	0.81	4.504	3.84e-28	FLA6	FALSE
AT1G56550	37.59	0.71	4.496	4.44e-71	RGXT3	FALSE
AT4G38410	45.84	1.08	4.493	1.25e-80		TRUE
AT4G01750	46.89	1.13	4.491	1.71e-53	RGXT2	TRUE
AT3G09270	74.93	2.38	4.49	1.92e-38	ATGSTU8|GSTU8	FALSE
AT1G02900	168.3	6.56	4.485	1.42e-49	ATRALF1|RALF1|RALFL1	FALSE
AT3G56980	39.66	0.82	4.482	8.48e-44	BHLH039|bHLH39|ORG3	TRUE
AT4G39675	341.35	14.41	4.474	2.94e-40		FALSE
AT3G15950	495.1	21.32	4.474	4.26e-31	NAI2	FALSE
AT2G25160	47.23	1.17	4.474	4.74e-18	CYP82F1	FALSE
AT3G20590	41.85	0.93	4.473	4.92e-82		TRUE
AT1G14240	31.54	0.47	4.468	4.36e-87		TRUE
AT2G04170	87.22	2.99	4.467	9.77e-56		FALSE
AT5G45080	21.77	0.03	4.466	3.54e-45	AtPP2-A6|PP2-A6	TRUE
AT4G01770	23.7	0.12	4.463	4.15e-119	RGXT1	TRUE
AT4G37410	179.32	7.19	4.461	9.35e-28	CYP81F4	FALSE
AT5G19970	29.98	0.41	4.458	4.17e-111		TRUE
AT4G20240	47.34	1.2	4.458	3.26e-33	CYP71A27	TRUE
AT1G78000	118.14	4.43	4.456	1.48e-57	SEL1|SULTR1;2	TRUE
AT5G44585	25.3	0.2	4.454	6.53e-154		TRUE
AT3G47210	28.33	0.34	4.452	7.59e-114		TRUE
AT3G45070	62.73	1.92	4.448	8.97e-18	AtSULT202B1|SULT202B1	FALSE
AT4G34600	95.91	3.48	4.435	4.65e-45		FALSE
AT3G45710	44.19	1.09	4.434	1.94e-53		FALSE
AT5G47950	27.73	0.33	4.433	3.85e-44		FALSE
AT4G00680	54.43	1.57	4.431	5.55e-37	ADF8	FALSE
AT4G21600	75.5	2.56	4.426	1.01e-72	ENDO5	FALSE
AT1G68880	22.56	0.1	4.421	4.42e-42	AtbZIP|bZIP	TRUE
AT5G26290	41.74	1.01	4.41	1.29e-36		FALSE
AT1G17180	79.64	2.83	4.396	1.4e-31	ATGSTU25|GSTU25	FALSE
AT2G48140	39.81	0.94	4.395	9.31e-31	EDA4	FALSE
AT4G13440	21.33	0.07	4.383	8.46e-69		TRUE
AT5G42785	26.94	0.34	4.382	1.05e-72		FALSE
AT2G14820	29.38	0.46	4.379	8.28e-78	MEL3|NPY2	TRUE
AT2G35380	22.72	0.14	4.379	9.92e-38		TRUE
AT1G26700	21.45	0.08	4.378	1.23e-91	ATMLO14|MLO14	TRUE
AT1G51800	29.71	0.48	4.375	1.35e-83	IOS1	TRUE
AT1G05530	22.3	0.13	4.366	6.65e-90	UGT2|UGT75B2	TRUE
AT5G14020	32.97	0.65	4.364	1.02e-55		FALSE
AT3G15240	77.06	2.8	4.361	1.33e-77		FALSE
AT2G39518	29.83	0.5	4.361	4.48e-42		TRUE
AT2G47000	110.65	4.45	4.357	6.38e-32	ABCB4|AtABCB4|ATPGP4|MDR4|PGP4	FALSE
AT1G14185	24.39	0.24	4.356	4.31e-93		TRUE
AT5G04960	40.71	1.04	4.354	1.05e-21		FALSE
AT4G30290	319.02	14.7	4.349	1.75e-29	ATXTH19|XTH19	FALSE
AT2G44370	22.35	0.15	4.344	1.98e-74		TRUE
AT3G23800	72.92	2.65	4.34	1.02e-15	SBP3	FALSE
AT4G21250	20.19	0.05	4.335	2.3e-88		TRUE
AT4G14640	46.35	1.35	4.333	7.68e-77	AtCML8|CAM8|CML8	TRUE
AT5G66690	97.96	3.91	4.333	1.65e-24	UGT72E2	FALSE
AT5G57770	24.75	0.28	4.33	5.48e-116		TRUE
AT5G58784	21.91	0.14	4.329	2.98e-115		TRUE
AT1G53940	20.31	0.06	4.329	2.3e-111	GLIP2	TRUE
AT5G04120	127.19	5.38	4.329	8.33e-07		FALSE
AT2G14920	19.68	0.03	4.328	1.99e-117	ATST4A|ST4A	TRUE
AT1G30730	25.92	0.34	4.328	1.97e-75		TRUE
AT1G73270	19.83	0.04	4.324	1.55e-137	scpl6	TRUE
AT3G05890	367.23	17.38	4.324	5.13e-48	RCI2B	FALSE
AT5G15830	29.52	0.53	4.318	3.62e-57	AtbZIP3|bZIP3	TRUE
AT1G74500	115.45	4.86	4.313	4.29e-45	ATBS1|bHLH135|BS1|PRE3|TMO7	FALSE
AT5G02360	22.63	0.19	4.312	3.41e-111		TRUE
AT5G24313	27.38	0.43	4.311	1.13e-48		FALSE
AT4G25220	23.29	0.23	4.304	5.34e-60	AtG3Pp2|G3Pp2|RHS15	TRUE
AT5G24100	22.83	0.21	4.3	2.52e-85		TRUE
AT5G44610	132.77	5.87	4.283	2.15e-33	MAP18|PCAP2	FALSE
AT1G17860	272.48	13.07	4.281	6.09e-57		FALSE
AT3G47200	23.62	0.27	4.277	5.45e-104		TRUE
AT2G41660	60.76	2.19	4.275	1.07e-43	MIZ1	FALSE
AT4G24340	21.4	0.16	4.271	2.05e-75		TRUE
AT1G22065	90.83	3.76	4.27	4.23e-32		FALSE
AT5G41040	65.95	2.47	4.27	1.04e-25	ASFT|HHT|RWP1	FALSE
AT1G71692	61.08	2.22	4.269	7.56e-93	AGL12|XAL1	TRUE
AT1G31950	61.53	2.25	4.266	1.67e-71		TRUE
AT3G20380	20.27	0.11	4.26	7.42e-121		TRUE
AT1G53470	38.38	1.06	4.257	2.38e-76	MSL4	TRUE
AT5G19040	31.83	0.72	4.255	3.4e-92	ATIPT5|IPT5	TRUE
AT4G23510	20.35	0.12	4.253	1.67e-120		TRUE
AT4G12050	34.34	0.86	4.248	8.67e-87		FALSE
AT1G14160	21.34	0.18	4.243	1.68e-69		TRUE
AT1G06930	22.17	0.23	4.236	2.22e-94		TRUE
AT2G03720	30.76	0.69	4.232	4.65e-37	MRH6	FALSE
AT1G53830	66.37	2.59	4.23	5.65e-17	ATPME2|PME2	TRUE
AT5G45210	20.56	0.15	4.229	2.72e-136		TRUE
AT3G04330	20.92	0.17	4.228	3.15e-48		TRUE
AT1G64920	20.11	0.13	4.224	4.55e-93		TRUE
AT5G51500	20.93	0.18	4.216	5.35e-81		TRUE
AT3G47220	31.61	0.76	4.212	2.72e-80	ATPLC9|PLC9	TRUE
AT1G54970	53.78	1.96	4.21	1.45e-12	ATPRP1|PRP1|RHS7	FALSE
AT3G01513	22.04	0.25	4.204	5.29e-98		TRUE
AT3G24210	29.78	0.67	4.204	4.44e-72		TRUE
AT2G31020	26.21	0.48	4.2	5.21e-80	ORP1A	TRUE
AT3G20370	225.85	11.34	4.2	4.2e-19		FALSE
AT4G25090	19.93	0.14	4.198	1.82e-94		TRUE
AT3G10710	28.67	0.62	4.195	2.74e-28	RHS12	FALSE
AT4G11610	21.5	0.23	4.193	5.09e-61		FALSE
AT1G74460	33.39	0.88	4.193	7.02e-27		FALSE
AT3G02240	19.96	0.15	4.188	1.21e-65	GLV4|RGF7	TRUE
AT4G08620	18.26	0.06	4.183	5.99e-66	SULTR1;1	TRUE
AT4G33730	28.01	0.6	4.18	3.85e-24		FALSE
AT3G62280	23.23	0.34	4.176	1.77e-85		TRUE
AT4G18430	30.18	0.73	4.172	1.03e-55	AtRABA1e|RABA1e	FALSE
AT5G06800	37.55	1.14	4.171	1.23e-71		TRUE
AT5G40980	44.23	1.52	4.166	9.31e-60		TRUE
AT4G11190	140.62	6.9	4.164	2.18e-19		FALSE
AT4G22610	17.23	0.02	4.16	2.16e-37		TRUE
AT1G09740	106.89	5.04	4.159	2.35e-38		TRUE
AT5G51780	40.74	1.35	4.151	3.42e-26		FALSE
AT1G21310	1882.78	105.1	4.15	2.81e-33	ATEXT3|EXT3|RSH	FALSE
AT5G26080	18.68	0.11	4.148	3.56e-69		TRUE
AT4G22460	20.8	0.23	4.148	6.92e-56		FALSE
AT3G58810	45.77	1.64	4.147	3.42e-84	ATMTP3|ATMTPA2|MTP3|MTPA2	TRUE
AT2G24300	79.32	3.54	4.145	5.84e-36		TRUE
AT1G01750	79.19	3.54	4.143	2.08e-29	ADF11	FALSE
AT3G02620	51.07	1.95	4.142	1.21e-51		TRUE
AT5G10435	382.48	20.72	4.142	2.54e-29		TRUE
AT5G63590	26.69	0.57	4.141	7.82e-59	ATFLS3|FLS3	TRUE
AT3G18280	489.54	26.87	4.138	3.81e-63		TRUE
AT1G58270	292.15	15.69	4.135	3.28e-35	ZW9	FALSE
AT1G16400	96.27	4.55	4.131	2.85e-25	CYP79F2	TRUE
AT2G27010	22.98	0.37	4.13	3.31e-63	CYP705A9	FALSE
AT5G43540	17.52	0.06	4.127	1.84e-101		TRUE
AT1G77530	52.05	2.04	4.125	3.53e-27		FALSE
AT5G51060	39.98	1.35	4.124	1.4e-51	ATRBOHC|RBOHC|RHD2	FALSE
AT2G26820	18.31	0.11	4.121	2.42e-86	ATPP2-A3|PP2-A3	TRUE
AT2G24610	29.45	0.75	4.121	7.14e-73	ATCNGC14|CNGC14	FALSE
AT4G13390	75.14	3.38	4.12	3.12e-10	EXT12	FALSE
AT5G25640	27.13	0.62	4.118	4.54e-111		TRUE
AT3G27070	18.42	0.12	4.116	5.41e-74	TOM20-1	TRUE
AT5G59680	22.32	0.35	4.111	1.51e-76		TRUE
AT1G12110	272.71	14.88	4.107	2.46e-79	ATNRT1|B-1|CHL1|CHL1-1|NRT1|NRT1.1	TRUE
AT4G13300	16.21	0	4.105	8.2e-81	ATTPS13|TPS13	TRUE
AT3G14260	20	0.22	4.105	2.84e-77		TRUE
AT2G21100	31.84	0.91	4.104	1.16e-43		TRUE
AT5G24230	19.43	0.19	4.102	3.06e-107		TRUE
AT3G46900	85.33	4.05	4.096	4.81e-38	COPT2	FALSE
AT3G27170	29.37	0.78	4.093	4.89e-76	ATCLC-B|CLC-B	FALSE
AT2G02680	19.97	0.23	4.092	9.82e-85		FALSE
AT1G34510	23.87	0.46	4.09	1.59e-26		FALSE
AT1G08990	20.6	0.27	4.088	1.14e-84	GUX5|PGSIP5	TRUE
AT3G47710	17.29	0.08	4.082	6.78e-46	BHLH161|BNQ3	TRUE
AT2G20080	21.14	0.31	4.079	2.66e-57	TIE2	TRUE
AT1G76240	107.79	5.44	4.078	1.08e-36		TRUE
AT1G47480	37.93	1.32	4.069	3.85e-65		TRUE
AT2G16980	31.72	0.95	4.069	5.75e-51		FALSE
AT3G25790	15.94	0.01	4.068	1.13e-111		TRUE
AT5G52790	21.46	0.34	4.067	2.94e-132		TRUE
AT2G15370	19.04	0.2	4.062	2.36e-61	ATFUT5|FUT5	FALSE
AT4G08780	25.89	0.61	4.062	5.3e-42		TRUE
AT4G34580	37.55	1.31	4.061	3.05e-29	AtSFH1|COW1|SRH1	FALSE
AT2G32270	26.83	0.67	4.059	3.73e-31	ZIP3	FALSE
AT3G27950	17.13	0.09	4.056	5.01e-44		TRUE
AT4G15290	18.95	0.2	4.055	3.21e-51	ATCSLB05|ATCSLB5|CSLB05	FALSE
AT2G21840	19.41	0.23	4.053	2.12e-137		TRUE
AT3G16690	42.14	1.6	4.052	5.41e-46	AtSWEET16|SWEET16	TRUE
AT1G51850	23.02	0.45	4.05	1.28e-84		TRUE
AT5G56080	18.86	0.2	4.049	1.35e-45	ATNAS2|NAS2	TRUE
AT4G22217	22.22	0.41	4.042	1.43e-31		FALSE
AT1G65845	95.06	4.84	4.04	6.53e-33		FALSE
AT1G18980	24.7	0.57	4.033	1.04e-26		FALSE
AT5G11920	21.41	0.37	4.032	3.33e-49	AtcwINV6|cwINV6	TRUE
AT5G50560	27.39	0.75	4.02	4.9e-72		TRUE
AT5G50660	27.39	0.75	4.02	4.9e-72		TRUE
AT4G15390	320.89	18.9	4.016	3.79e-38		FALSE
AT1G51860	19.32	0.27	4	1.65e-54		TRUE
AT2G16970	17.36	0.15	3.997	4.62e-99	MEE15	TRUE
AT3G04570	47.6	2.05	3.994	3.29e-70	AHL19	TRUE
AT5G65210	178.26	10.33	3.984	2.29e-29	TGA1	TRUE
AT5G22410	34.68	1.26	3.981	2.39e-13	RHS18	FALSE
AT1G24320	22.19	0.47	3.98	7.74e-81		TRUE
AT3G24750	25.96	0.71	3.979	1.9e-60		FALSE
AT3G46330	14.63	0	3.966	4.46e-84	MEE39	TRUE
AT1G30990	17.89	0.21	3.965	4.68e-65		TRUE
AT1G70880	18.19	0.23	3.964	4.66e-56		TRUE
AT2G43590	134.07	7.66	3.963	1.57e-34		FALSE
AT5G47980	27.54	0.83	3.963	1.13e-12		FALSE
AT3G26470	36.83	1.43	3.961	7.81e-33		TRUE
AT5G19520	95.93	5.23	3.96	1.03e-20	ATMSL9|MSL9	FALSE
AT1G04040	639	40.33	3.953	1.08e-41		FALSE
AT4G28890	19.27	0.31	3.952	2.58e-81		FALSE
AT3G44320	141.68	8.24	3.949	7.82e-41	AtNIT3|NIT3	TRUE
AT3G24240	47.12	2.12	3.947	5.74e-38		FALSE
AT5G50443	26.55	0.79	3.944	2.88e-95		TRUE
AT4G15160	524.19	33.14	3.943	8.93e-40		TRUE
AT4G32860	20.04	0.37	3.941	1.5e-91		TRUE
AT1G30720	19.24	0.32	3.939	2.02e-59		TRUE
AT3G52790	19.23	0.32	3.938	3.86e-61		TRUE
AT1G10400	18.74	0.29	3.936	7.22e-80		FALSE
AT1G50580	23.89	0.64	3.924	7.6e-43		TRUE
AT4G37400	49.72	2.35	3.92	1.9e-47	CYP81F3	FALSE
AT3G06990	16.68	0.17	3.918	5.64e-100		TRUE
AT5G15180	66.02	3.45	3.913	2.41e-20		TRUE
AT1G06090	39.59	1.7	3.91	1.38e-33		TRUE
AT5G58010	20.86	0.46	3.904	3.47e-36	LRL3	FALSE
AT5G44920	32.06	1.23	3.89	2.52e-60		TRUE
AT3G24670	118.28	7.07	3.886	1.64e-70		TRUE
AT1G79310	19.21	0.37	3.883	1.17e-34	AtMC7|AtMCP2a|MC7|MCP2a	TRUE
AT3G46720	18.17	0.3	3.882	5.8e-89		TRUE
AT1G73280	16.4	0.18	3.882	2.77e-69	scpl3	FALSE
AT1G11655	17.19	0.24	3.875	9.31e-52		FALSE
AT1G50520	35.52	1.49	3.874	8.16e-108	CYP705A27	TRUE
AT3G12977	17.61	0.27	3.873	1.11e-79		TRUE
AT3G03280	19.17	0.38	3.869	5.86e-104		TRUE
AT4G28850	22.92	0.64	3.866	7e-18	ATXTH26|XTH26	FALSE
AT4G17215	36.08	1.55	3.862	1.41e-37		TRUE
AT1G05260	419.97	28.04	3.858	4.19e-30	RCI3|RCI3A	TRUE
AT1G78860	61.51	3.33	3.852	4.46e-52		TRUE
AT5G52260	14.15	0.05	3.851	2.01e-101	AtMYB19|MYB19	TRUE
AT2G26370	16.6	0.22	3.851	8.18e-38		TRUE
AT3G55150	16.14	0.19	3.848	1.2e-83	ATEXO70H1|EXO70H1	TRUE
AT2G24400	17.26	0.27	3.846	8.19e-148		TRUE
AT1G33800	152.81	9.71	3.844	6.4e-35	AtGXMT1|GXM1|GXMT1	FALSE
AT3G51350	26.22	0.9	3.841	1.4e-90		TRUE
AT4G11780	28.99	1.1	3.836	3.41e-67	TRM10	TRUE
AT2G41800	155.52	9.96	3.836	2.53e-08		TRUE
AT3G16430	91.17	5.48	3.83	2.88e-10	JAL31|PBPII	FALSE
AT1G33750	51.57	2.7	3.829	2.51e-43		FALSE
AT3G54040	157.46	10.16	3.828	3.04e-27		TRUE
AT5G10430	674.75	46.66	3.826	2.76e-30	AGP4|ATAGP4	TRUE
AT2G22630	14.52	0.1	3.819	2.08e-77	AGL17	TRUE
AT5G19790	25.7	0.9	3.813	7.86e-27	RAP2.11	FALSE
AT4G20230	20.32	0.52	3.81	1.82e-32		TRUE
AT5G03553	84.83	5.12	3.81	2.16e-24		FALSE
AT2G28780	26.45	0.96	3.808	9.01e-52		FALSE
AT1G66470	24.46	0.82	3.806	1.05e-39	AtRHD6|RHD6	FALSE
AT1G73300	13.54	0.04	3.805	2.58e-89	scpl2	TRUE
AT1G03870	396.82	27.51	3.803	3.44e-32	FLA9	TRUE
AT5G13900	18.53	0.4	3.802	1.48e-25		FALSE
AT4G11050	23.23	0.74	3.8	8.47e-69	AtGH9C3|GH9C3	TRUE
AT5G26280	330.44	22.8	3.8	1.08e-09		FALSE
AT1G61590	31.24	1.32	3.797	4.17e-36		TRUE
AT1G56630	14.7	0.13	3.796	5.75e-70		TRUE
AT5G24410	46.56	2.43	3.793	1.41e-22	PGL4	TRUE
AT4G23590	15.27	0.18	3.785	2.14e-39		FALSE
AT5G10720	25.54	0.93	3.781	9.74e-65	AHK5|CKI2|HK5	TRUE
AT4G13890	13.29	0.04	3.78	7.8e-115	EDA36|EDA37|SHM5	TRUE
AT5G57620	17.82	0.37	3.78	8.92e-76	AtMYB36|MYB36	TRUE
AT2G37430	17.4	0.34	3.779	3.41e-49	ZAT11	TRUE
AT3G51680	14.21	0.11	3.776	2.17e-70	AtSDR2|SDR2	TRUE
AT5G38550	14.43	0.13	3.771	3.52e-92		TRUE
AT4G01240	14.97	0.17	3.771	2.07e-74		TRUE
AT3G27150	26.75	1.04	3.766	2.38e-63		TRUE
AT1G73165	14.08	0.11	3.764	2.83e-61	CLE1	TRUE
AT5G65980	13.1	0.04	3.761	7.37e-67		TRUE
AT3G13760	16.98	0.33	3.757	1.02e-64		TRUE
AT4G13310	12.65	0.01	3.756	3.23e-122	CYP71A20	TRUE
AT1G30510	438.7	31.74	3.747	5.89e-108	ATRFNR2|RFNR2	TRUE
AT5G24030	54.06	3.11	3.744	8.97e-48	SLAH3	TRUE
AT2G26650	55.83	3.25	3.741	6.14e-40	AKT1|ATAKT1|KT1	TRUE
AT1G73580	17.85	0.41	3.741	4.32e-36		FALSE
AT5G38030	14.64	0.17	3.741	5.65e-33		TRUE
AT5G05900	13.3	0.07	3.74	1.62e-116		TRUE
AT2G34910	16.24	0.29	3.74	3.17e-53		FALSE
AT5G01740	40.3	2.1	3.736	4.39e-48		TRUE
AT1G73340	16.16	0.29	3.734	1.14e-70		FALSE
AT2G44110	23.08	0.81	3.734	6.42e-18	ATMLO15|MLO15	FALSE
AT2G48130	26.78	1.09	3.732	5.2e-34		FALSE
AT5G49270	23.58	0.85	3.732	1.58e-29	COBL9|DER9|MRH4|SHV2	FALSE
AT5G19800	19.55	0.55	3.729	1.18e-19		FALSE
AT2G39410	22.36	0.77	3.722	1.13e-49		TRUE
AT1G51790	14.31	0.17	3.71	7.31e-80		TRUE
AT5G07390	12.4	0.03	3.702	7.23e-84	ATRBOHA|RBOHA	TRUE
AT2G23410	22.77	0.83	3.699	1.41e-44	ACPT|AtcPT3|CPT|cPT3	TRUE
AT4G25310	13.79	0.14	3.698	3.57e-135		TRUE
AT5G36180	27.04	1.17	3.692	6.73e-09	scpl1	FALSE
AT5G57540	26.26	1.11	3.691	1.96e-11	AtXTH13|XTH13	FALSE
AT4G19680	18.85	0.54	3.688	1.43e-17	ATIRT2|IRT2	FALSE
AT4G37850	12.65	0.06	3.687	1.04e-64		TRUE
AT1G63600	13.97	0.17	3.677	8.06e-42		FALSE
AT3G46700	18.42	0.52	3.675	4.27e-33		FALSE
AT1G22230	28.62	1.32	3.674	1.25e-65		TRUE
AT1G13480	12.99	0.1	3.669	1.65e-70		TRUE
AT5G63595	12.96	0.1	3.666	1.42e-85	ATFLS4|FLS4	TRUE
AT4G13180	126.25	9.04	3.664	8.48e-24		FALSE
AT3G20850	13.82	0.17	3.663	9.01e-54		TRUE
AT3G21680	25.82	1.12	3.661	7.84e-74		TRUE
AT1G78850	251.01	18.96	3.658	1.63e-32		TRUE
AT1G73160	13.36	0.14	3.655	8.29e-69		TRUE
AT5G19230	87.63	6.04	3.654	1.79e-27		TRUE
AT2G35000	17.49	0.47	3.653	1.29e-96	ATL9	TRUE
AT1G78090	126.85	9.18	3.651	2.04e-31	ATTPPB|TPPB	TRUE
AT4G01350	14.17	0.21	3.648	4.6e-94		TRUE
AT5G41300	12.89	0.11	3.645	4.06e-86		TRUE
AT2G44220	11.76	0.02	3.645	3.61e-73		TRUE
AT1G18910	34.62	1.85	3.644	2.2e-83		TRUE
AT2G14960	17.72	0.5	3.642	4.86e-69	GH3.1	TRUE
AT4G05200	13.66	0.18	3.635	9.34e-96	CRK25	TRUE
AT1G14550	11.8	0.03	3.635	4.97e-52		TRUE
AT2G47360	36.87	2.05	3.634	1.11e-36		FALSE
AT3G20130	37.71	2.12	3.633	1.13e-48	CYP705A22|GPS1	TRUE
AT1G79320	13.5	0.17	3.631	4.73e-58	AtMC6|AtMCP2c|MC6|MCP2c	TRUE
AT1G07175	32.93	1.74	3.63	3.09e-23		FALSE
AT3G52450	25.75	1.17	3.624	7.61e-46	AtPUB22|PUB22	FALSE
AT3G07720	344.11	27.05	3.621	5.02e-69		TRUE
AT4G09990	48.45	3.02	3.621	6.25e-23	GXM2	FALSE
AT5G49870	13.24	0.16	3.618	1.21e-64		TRUE
AT1G43650	35.54	1.98	3.616	5.75e-54	UMAMIT22	TRUE
AT4G35380	18.48	0.59	3.615	1.25e-59		TRUE
AT4G34419	27.91	1.36	3.615	4.54e-26		FALSE
AT3G48940	13.9	0.22	3.61	5.67e-48		TRUE
AT5G45280	234.93	18.39	3.605	3.83e-46		TRUE
AT4G22640	27.24	1.33	3.599	4.48e-16		FALSE
AT3G49960	36.89	2.13	3.598	3.66e-07		FALSE
AT1G05700	12.55	0.12	3.597	4.31e-59		TRUE
AT4G10350	12.41	0.11	3.595	1.89e-89	ANAC070|BRN2|NAC070	TRUE
AT4G22210	11.07	0	3.593	4.44e-33	LCR85	TRUE
AT5G01490	15.4	0.36	3.592	4.68e-84	ATCAX4|CAX4	TRUE
AT1G52660	13.71	0.22	3.592	5.65e-60		TRUE
AT3G07000	12.97	0.16	3.59	1.55e-91		TRUE
AT3G22800	32.43	1.78	3.588	9.42e-27		TRUE
AT2G43480	19.43	0.7	3.587	4.7e-73		TRUE
AT3G58060	51.05	3.34	3.584	1.49e-24		FALSE
AT3G62760	38.22	2.28	3.58	7.76e-48	ATGSTF13	TRUE
AT1G67110	18.71	0.65	3.578	7.95e-54	CYP735A2	TRUE
AT3G13790	150.06	11.65	3.578	2.3e-22	ATBFRUCT1|ATCWINV1	FALSE
AT3G16420	1323.92	109.97	3.578	7.21e-11	JAL30|PBP1|PBPI	FALSE
AT5G25020	22.23	0.95	3.574	3.55e-67		FALSE
AT4G37700	16.15	0.44	3.574	1.44e-50		TRUE
AT5G65790	22.41	0.97	3.571	2.43e-33	ATMYB68|MYB68	TRUE
AT2G44340	11.4	0.05	3.562	3.3e-90		TRUE
AT3G61410	20.83	0.85	3.561	7.23e-37		TRUE
AT2G25150	18.05	0.62	3.556	7.56e-25		FALSE
AT1G48070	11.2	0.04	3.552	1.09e-80		TRUE
AT1G63245	12.6	0.16	3.551	1.65e-43	CLE14	TRUE
AT1G65570	10.82	0.01	3.549	2.05e-46		TRUE
AT3G10660	35.78	2.15	3.545	3.99e-59	ATCPK2|CPK2	TRUE
AT5G02260	273.5	22.52	3.545	4.74e-15	ATEXP9|ATEXPA9|ATHEXP ALPHA 1.10|EXP9|EXPA9	FALSE
AT4G10370	11.6	0.08	3.544	2.53e-90		TRUE
AT4G06744	39.46	2.48	3.539	1.44e-63		TRUE
AT1G15640	11.16	0.05	3.534	5.56e-136		TRUE
AT2G02610	13.83	0.28	3.534	9.78e-72		TRUE
AT2G37700	14.16	0.31	3.533	7.26e-63		FALSE
AT2G34350	11.02	0.04	3.531	4.24e-54		TRUE
AT4G26470	57.85	4.09	3.531	1.42e-42		TRUE
AT2G16385	13.56	0.26	3.531	7.21e-42		TRUE
AT2G45050	60.01	4.29	3.528	1.87e-36	GATA2	FALSE
AT2G38600	26.43	1.38	3.527	8.24e-15		TRUE
AT3G23180	56.67	4.01	3.525	6.98e-26		FALSE
AT3G21240	149.59	12.11	3.522	9.19e-44	4CL2|AT4CL2	TRUE
AT3G14510	12.18	0.15	3.519	1.02e-85		TRUE
AT2G45430	88.37	6.81	3.516	5.79e-43	AHL22	FALSE
AT1G69526	44.83	3.01	3.515	1.62e-20		FALSE
AT3G20360	11.09	0.06	3.512	8.91e-57		TRUE
AT1G65481	11.86	0.13	3.508	5.41e-46		TRUE
AT4G33880	11.84	0.13	3.506	3.08e-49	RSL2	TRUE
AT1G34670	10.92	0.05	3.505	1.48e-36	AtMYB93|MYB93	TRUE
AT2G29480	13.27	0.26	3.501	1.69e-50	ATGSTU2|GST20|GSTU2	FALSE
AT3G50300	16.04	0.51	3.496	9.24e-20		FALSE
AT4G35200	13.96	0.33	3.492	6.97e-67		FALSE
AT2G22930	26.2	1.42	3.491	1.77e-26		TRUE
AT2G28970	10.56	0.03	3.488	1.75e-106		TRUE
AT5G45580	25.71	1.38	3.488	2.38e-74		TRUE
AT5G02000	12.54	0.21	3.484	4.6e-44		TRUE
AT3G51340	24.61	1.29	3.483	3.38e-90		TRUE
AT5G44910	18.9	0.78	3.483	6.14e-48		TRUE
AT4G37340	11.51	0.12	3.482	3.64e-114	CYP81D3	TRUE
AT3G45650	32.42	1.99	3.482	1.23e-49	NAXT1	TRUE
AT3G21340	11.15	0.09	3.479	1.84e-70		TRUE
AT1G08670	12.71	0.23	3.478	9.21e-80		TRUE
AT1G44608	19.12	0.81	3.475	1.72e-39		TRUE
AT1G75780	197.13	16.82	3.475	1.27e-35	TUB1	FALSE
AT1G71400	15.21	0.46	3.473	1.58e-46	AtRLP12|RLP12	TRUE
AT4G32650	40.42	2.74	3.469	1.88e-40	ATKC1|AtLKT1|KAT3|KC1	FALSE
AT3G62270	45.59	3.22	3.465	1.24e-32		FALSE
AT1G70460	17.07	0.64	3.462	4.34e-27	AtPERK13|PERK13|RHS10	FALSE
AT1G52120	11.44	0.13	3.461	1.8e-42		TRUE
AT2G43600	17.39	0.67	3.461	3.34e-23		FALSE
AT4G21340	11.18	0.11	3.456	3.12e-76	B70	TRUE
AT2G41240	31.37	1.95	3.456	6.57e-12	BHLH100	TRUE
AT5G66985	60.07	4.57	3.455	1.53e-09		FALSE
AT4G30190	952.7	86.03	3.454	9.37e-39	AHA2|HA2|PMA2	TRUE
AT1G60989	136.79	11.59	3.452	2.49e-41	SCRL7	TRUE
AT5G01040	75.48	6	3.45	4.05e-10	LAC8	FALSE
AT5G26070	10.1	0.02	3.444	7.47e-81		TRUE
AT1G14540	20	0.93	3.444	1.95e-31	PER4	FALSE
AT2G35850	30.62	1.91	3.442	3.65e-36		TRUE
AT2G19210	10.19	0.03	3.441	1.17e-100		TRUE
AT1G12160	24.85	1.38	3.441	1.69e-94		TRUE
AT5G41290	10.84	0.09	3.441	5.1e-62		TRUE
AT5G10580	196.53	17.19	3.441	7.36e-11		FALSE
AT5G01050	11.9	0.19	3.438	1.09e-46		FALSE
AT3G48260	23.24	1.24	3.436	4.52e-53	WNK3	TRUE
AT5G44020	600.9	54.78	3.432	3.47e-29		TRUE
AT3G63360	12.81	0.28	3.431	1.7e-69		TRUE
AT1G11080	87.45	7.2	3.431	1.57e-25	scpl31	TRUE
AT1G78120	35.1	2.35	3.43	1.1e-64	TPR12	TRUE
AT5G57480	40.28	2.83	3.43	5.32e-48		TRUE
AT3G46500	11.16	0.13	3.428	4.63e-65		TRUE
AT2G26290	15.21	0.51	3.424	4.08e-47	ARSK1	TRUE
AT1G77690	126.53	10.91	3.421	2.71e-36	LAX3	TRUE
AT4G16350	17.92	0.77	3.418	6.24e-36	CBL6|SCABP2	TRUE
AT1G11540	24.45	1.39	3.413	6.83e-52		TRUE
AT2G29440	27.42	1.67	3.412	1.19e-61	ATGSTU6|GST24|GSTU6	TRUE
AT3G61430	1041.79	97.04	3.411	6.64e-46	ATPIP1|PIP1|PIP1;1|PIP1A	TRUE
AT3G07490	13.12	0.33	3.408	1.61e-28	AGD11|AtCML3|CML3	FALSE
AT3G56000	16.61	0.66	3.407	6.8e-69	ATCSLA14|CSLA14	TRUE
AT4G00670	110.27	9.49	3.407	6.54e-18		TRUE
AT2G28670	61.52	4.9	3.406	1.95e-43	ESB1	TRUE
AT2G02630	10.11	0.05	3.403	1.68e-135		TRUE
AT1G76210	11.63	0.2	3.396	8.11e-85		TRUE
AT1G65985	28.99	1.85	3.395	2.51e-69		TRUE
AT2G39110	25.69	1.54	3.393	1.16e-42		TRUE
AT3G49630	12.33	0.27	3.392	1.07e-43		TRUE
AT1G11545	169.7	15.27	3.391	4.95e-20	XTH8	TRUE
AT5G02400	18.81	0.89	3.39	8.56e-71	PLL2	TRUE
AT5G38700	15.53	0.58	3.387	1.23e-26		TRUE
AT3G12220	17.16	0.74	3.384	1.04e-46	scpl16	TRUE
AT1G48690	10.81	0.14	3.373	1.58e-84		TRUE
AT1G70860	10.6	0.12	3.373	2.75e-42		TRUE
AT4G14650	14.72	0.52	3.37	2.36e-51		TRUE
AT5G42655	11.11	0.18	3.359	1.28e-87		TRUE
AT3G62210	9.66	0.04	3.358	4.73e-138	EDA32	TRUE
AT4G23550	19.61	1.01	3.358	1.41e-32	ATWRKY29|WRKY29	TRUE
AT1G52910	92.84	8.16	3.357	2e-44		TRUE
AT3G25730	22.14	1.26	3.356	2.91e-31	EDF3	FALSE
AT5G65970	27.26	1.76	3.356	4.66e-21	ATMLO10|MLO10	TRUE
AT4G31100	13.89	0.46	3.35	3.29e-119		TRUE
AT1G33840	11.01	0.18	3.347	1.19e-54		TRUE
AT1G51420	20.55	1.12	3.346	5.95e-31	ATSPP1|SPP1	TRUE
AT4G17280	50.43	4.06	3.345	4.79e-40		TRUE
AT3G60550	37.69	2.82	3.34	4.29e-45	CYCP3;2	TRUE
AT5G01250	10.82	0.17	3.337	7.25e-54		TRUE
AT2G29740	13.44	0.43	3.336	4.94e-44	UGT71C2	FALSE
AT2G47530	11.42	0.23	3.336	2.14e-32		FALSE
AT3G63470	42.5	3.31	3.335	2.42e-23	scpl40	TRUE
AT5G38820	29.56	2.03	3.334	3.43e-21		TRUE
AT1G30560	9.25	0.02	3.329	1.1e-78	AtG3Pp3|G3Pp3	TRUE
AT4G25560	9.54	0.05	3.327	1.5e-96	AtMYB18|LAF1|MYB18	TRUE
AT1G33540	10.23	0.12	3.326	1.07e-73	scpl18	TRUE
AT4G29930	19.26	1.02	3.326	5.15e-16		FALSE
AT3G60330	45.73	3.66	3.326	4.27e-12	AHA7|HA7	FALSE
AT2G29060	12.23	0.32	3.325	6.38e-67		TRUE
AT5G15725	13.29	0.43	3.321	1.19e-69	GLV9	TRUE
AT5G20045	11.19	0.22	3.321	8.92e-60		TRUE
AT3G03520	57.71	4.88	3.32	2.8e-27	NPC3	TRUE
AT2G21850	20.26	1.13	3.319	6.53e-78		TRUE
AT3G47040	14.25	0.53	3.317	9.08e-52		TRUE
AT4G19880	199.31	19.12	3.316	1.03e-42		TRUE
AT5G26310	22.45	1.36	3.313	5.66e-34	UGT72E3	TRUE
AT1G69240	12.2	0.33	3.311	1.54e-24	ATMES15|MES15|RHS9	FALSE
AT1G64910	9.71	0.08	3.31	7.77e-114		TRUE
AT4G32780	24.18	1.54	3.309	1.3e-66		TRUE
AT4G29800	13.45	0.46	3.307	1.57e-48	PLA IVD|PLP8	TRUE
AT2G13820	274.93	26.9	3.306	1.79e-41	AtXYP2|XYP2	TRUE
AT1G33280	11.84	0.3	3.304	2.36e-55	ANAC015|BRN1|NAC015	TRUE
AT4G08380	8.86	0	3.302	3.54e-65		TRUE
AT5G45510	200.9	19.51	3.299	7.39e-54		TRUE
AT1G10810	14.83	0.61	3.298	2.61e-93		TRUE
AT1G52330	13.34	0.46	3.296	3e-82		TRUE
AT4G37235	14.48	0.58	3.292	1.77e-55		TRUE
AT5G43420	28.28	1.99	3.292	8.61e-31		TRUE
AT5G15890	12.31	0.36	3.291	1.3e-35	TBL21	FALSE
AT3G60280	17.19	0.86	3.29	6.95e-12	UCC3	FALSE
AT1G16905	9.65	0.09	3.288	9.85e-63		TRUE
AT5G42860	100.12	9.36	3.287	4.74e-41		TRUE
AT5G38100	10.59	0.19	3.284	2.21e-61		TRUE
AT2G31082	10.07	0.14	3.28	3.75e-61	CLE7	TRUE
AT5G24140	11.82	0.32	3.28	1.25e-14	SQP2	FALSE
AT4G29180	11.72	0.31	3.279	7.31e-38	RHS16	FALSE
AT2G17070	10.41	0.18	3.273	1.42e-82		TRUE
AT1G76952	26.88	1.89	3.27	6.34e-20	IDL5	TRUE
AT1G62320	10.18	0.16	3.269	1.11e-67		TRUE
AT3G20935	10.85	0.23	3.268	8.18e-115	CYP705A28	TRUE
AT2G36690	11.58	0.31	3.263	1.39e-87		TRUE
AT4G25410	12.62	0.42	3.262	2.58e-43		TRUE
AT2G35770	13.49	0.51	3.262	2.5e-15	scpl28	FALSE
AT1G48510	17.02	0.88	3.261	2.62e-45		TRUE
AT4G28410	38.86	3.16	3.26	1.05e-25		TRUE
AT3G57010	71.14	6.53	3.26	1.66e-22		FALSE
AT3G01730	12.48	0.41	3.257	1.31e-24		FALSE
AT1G13430	16.93	0.88	3.254	9.83e-12	ATST4C|ST4C	TRUE
AT3G44326	15.78	0.76	3.253	6.67e-32		TRUE
AT5G25160	18.35	1.03	3.253	1.63e-25	ZFP3	FALSE
AT1G23160	8.77	0.03	3.246	3.63e-28		TRUE
AT1G13530	14.54	0.64	3.244	2.97e-57		TRUE
AT4G18940	10.36	0.2	3.243	3.29e-32		TRUE
AT5G24960	13.76	0.56	3.242	3.59e-70	CYP71A14	TRUE
AT1G17060	37.1	3.03	3.241	3.1e-62	CHI2|CYP72C1|SHK1|SOB7	TRUE
AT5G06740	9.96	0.16	3.24	4.75e-103		TRUE
AT1G08590	22.9	1.53	3.24	1.99e-50		FALSE
AT5G48940	27.51	2.02	3.239	9.17e-42		TRUE
AT5G06570	20.04	1.23	3.238	1.14e-20		FALSE
AT4G15300	9.75	0.14	3.237	3.82e-53	CYP702A2	TRUE
AT1G63410	8.77	0.04	3.232	4.48e-115		TRUE
AT5G03700	31.21	2.43	3.231	9.25e-26		FALSE
AT4G21230	10.72	0.25	3.229	3.48e-70	CRK27	TRUE
AT3G55720	15.94	0.81	3.226	5.34e-42		FALSE
AT4G12360	8.71	0.04	3.223	7.55e-61		TRUE
AT2G32610	8.8	0.05	3.222	1.21e-108	ATCSLB01|ATCSLB1|CSLB01|CSLB01	TRUE
AT3G07900	10	0.18	3.221	1.56e-49		TRUE
AT5G10990	18.1	1.05	3.22	4.75e-64		TRUE
AT5G26320	8.87	0.06	3.219	2.13e-55		TRUE
AT5G18860	54.02	4.91	3.219	4.24e-31	NSH3	TRUE
AT2G42850	13.38	0.55	3.214	3.73e-37	CYP718	FALSE
AT1G14860	26.66	1.98	3.214	3.82e-15	atnudt18|NUDT18	FALSE
AT1G63450	9.84	0.17	3.212	8.27e-54	RHS8|XUT1	TRUE
AT1G55240	8.5	0.03	3.205	5.93e-76		TRUE
AT5G57980	29.44	2.3	3.205	7.79e-25	RPB5C	FALSE
AT5G67450	14.49	0.68	3.205	1.11e-17	AZF1|ZF1	FALSE
AT5G28630	52.12	4.77	3.203	4.27e-25		TRUE
AT3G58710	44.81	3.98	3.201	2.69e-32	ATWRKY69|WRKY69	TRUE
AT4G14130	197.06	20.68	3.192	6.75e-24	XTH15|XTR7	TRUE
AT3G20160	8.49	0.04	3.19	6.3e-83		TRUE
AT4G05170	9.58	0.16	3.189	1.37e-67		TRUE
AT5G66870	24.07	1.76	3.183	6.28e-48	ASL1|LBD36	TRUE
AT3G50400	10.17	0.23	3.183	1.26e-32		TRUE
AT2G37440	17.33	1.02	3.182	7.29e-35		FALSE
AT1G72200	30.67	2.5	3.178	6.38e-26		FALSE
AT3G50130	9.67	0.18	3.177	2.15e-52		TRUE
AT2G23960	11.2	0.35	3.176	2.29e-72		TRUE
AT3G54960	232.38	24.84	3.175	5.54e-55	ATPDI1|ATPDIL1-3|PDI1|PDIL1-3	TRUE
AT4G01925	9.11	0.12	3.174	1.53e-112		TRUE
AT1G02520	29.95	2.44	3.169	5.7e-20	ABCB11|MDR8|PGP11	TRUE
AT1G10530	21.38	1.49	3.168	2.7e-42		TRUE
AT4G01110	13.65	0.63	3.168	6.47e-42		TRUE
AT2G23620	28.2	2.25	3.167	2.46e-11	ATMES1|MES1	FALSE
AT1G35250	13.36	0.6	3.166	2.12e-36		TRUE
AT5G03995	54.57	5.19	3.166	1.43e-15		TRUE
AT4G34880	10.66	0.3	3.165	8.96e-95		TRUE
AT4G15500	15.43	0.85	3.151	3.06e-58	UGT84A4	TRUE
AT2G22770	38.23	3.42	3.15	3.46e-16	NAI1	FALSE
AT4G30120	8.74	0.1	3.146	6.22e-69	ATHMA3|HMA3	TRUE
AT4G18340	31.22	2.64	3.146	1.64e-46		TRUE
AT1G43020	10.06	0.25	3.145	1.72e-36		TRUE
AT5G54040	9.48	0.19	3.139	1.53e-32		FALSE
AT1G75540	151.36	16.42	3.129	6.41e-39	AtBBX21|BBX21|LHUS|STH2	TRUE
AT2G32620	9.05	0.15	3.127	9.94e-61	ATCSLB02|ATCSLB2|CSLB02|CSLB02	TRUE
AT5G02350	13.04	0.61	3.124	7.93e-55		FALSE
AT1G76090	271.64	30.29	3.123	8.16e-38	SMT3	TRUE
AT3G15250	10.06	0.27	3.122	1.76e-58		TRUE
AT1G16370	14.58	0.79	3.122	3.86e-27	ATOCT6|OCT6	TRUE
AT3G19390	108.5	11.62	3.117	1.19e-05		FALSE
AT2G28990	8.87	0.14	3.114	2.06e-85		TRUE
AT1G59780	8.6	0.11	3.112	1.61e-116		TRUE
AT2G46940	12.66	0.58	3.112	4.51e-47		TRUE
AT2G34300	162.85	17.98	3.11	2.23e-47		TRUE
AT5G28080	11.15	0.41	3.107	1.43e-34	WNK9	TRUE
AT4G14550	48.24	4.72	3.106	1.93e-35	IAA14|SLR	TRUE
AT1G08320	32.38	2.88	3.105	4.28e-16	bZIP21|TGA9	FALSE
AT4G30670	65.93	6.78	3.105	6.98e-09		FALSE
AT1G07560	7.77	0.02	3.104	2.28e-118		TRUE
AT4G28650	39.91	3.76	3.103	1.8e-32		TRUE
AT2G18450	13.77	0.72	3.102	1.22e-54	SDH1-2	TRUE
AT5G14340	9.64	0.24	3.101	1.48e-21	AtMYB40|MYB40	FALSE
AT1G76640	15.73	0.95	3.101	7.56e-21		TRUE
AT4G14465	29.78	2.59	3.1	1.12e-32	AHL20	TRUE
AT3G13650	99.97	10.8	3.097	5.4e-30		TRUE
AT5G44480	50.82	5.06	3.096	1.93e-23	DUR	TRUE
AT1G54540	15.9	0.98	3.093	2.86e-10		TRUE
AT5G05460	32.51	2.93	3.092	3.98e-33	AtENGase85A|ENGase85A	FALSE
AT5G10280	22.05	1.71	3.088	2.62e-35	ATMYB64|ATMYB92|MYB92	TRUE
AT4G09770	12.41	0.59	3.076	1.12e-71		TRUE
AT1G16440	10.96	0.42	3.074	1.72e-40	RSH3	FALSE
AT1G24280	77.4	8.32	3.072	1.7e-83	G6PD3	TRUE
AT1G20900	67.58	7.17	3.069	3.1e-19	AHL27|ESC|ORE7	FALSE
AT3G61390	8.12	0.09	3.065	1.92e-45		TRUE
AT5G60890	67.22	7.15	3.065	3.4e-15	ATMYB34|ATR1|MYB34	FALSE
AT1G57590	42.59	4.21	3.065	1.68e-13		TRUE
AT5G07110	74.17	8.01	3.061	2.05e-18	PRA1.B6	TRUE
AT1G60680	117.4	13.2	3.06	8.24e-09		FALSE
AT1G61750	7.3	0	3.053	3.04e-74		TRUE
AT1G06923	8.54	0.15	3.052	1.02e-41		TRUE
AT2G04160	50.62	5.23	3.051	6.5e-14	AIR3	FALSE
AT1G33320	7.52	0.03	3.048	2.08e-138		TRUE
AT1G28815	8.23	0.12	3.043	7.16e-43		TRUE
AT1G41830	278.17	32.87	3.043	5.92e-38	SKS6|SKS6	TRUE
AT2G39370	8.79	0.19	3.04	2.18e-99	MAKR4	TRUE
AT1G35260	59.32	6.34	3.039	3.96e-14	MLP165	TRUE
AT5G59940	7.94	0.09	3.036	1.43e-134		TRUE
AT1G60095	7.26	0.01	3.032	1.07e-85		TRUE
AT2G23050	43.82	4.48	3.032	2.23e-34	MEL4|NPY4	TRUE
AT2G31540	8.73	0.19	3.031	5.12e-38		TRUE
AT5G50300	18.52	1.39	3.03	1.91e-27	ATAZG2|AZG2	FALSE
AT5G51310	15	0.96	3.029	1.68e-40		TRUE
AT2G46495	7.56	0.05	3.027	5.38e-71		TRUE
AT1G44050	7.47	0.04	3.026	5.55e-113		TRUE
AT3G05900	139.98	16.31	3.026	2.87e-34		TRUE
AT1G11920	12.93	0.71	3.026	1.02e-10		TRUE
AT2G45890	15.12	0.98	3.025	1.26e-42	ATROPGEF4|GEF4|RHS11|ROPGEF4	TRUE
AT5G45480	37.31	3.71	3.024	2.12e-35		TRUE
AT1G10480	7.78	0.08	3.023	6.41e-45	ZFP5	TRUE
AT5G61550	8.26	0.14	3.022	7.86e-65		TRUE
AT5G05790	29.78	2.79	3.022	6.33e-39		TRUE
AT2G16230	17.91	1.33	3.021	9.27e-29		TRUE
AT5G48290	32.92	3.18	3.021	3.28e-21		TRUE
AT3G13432	7.52	0.05	3.02	7.41e-46		TRUE
AT5G07080	24.56	2.15	3.02	1.39e-40		TRUE
AT1G34040	20.89	1.7	3.019	1.11e-31		TRUE
AT4G01450	140.58	16.48	3.018	9.85e-16	UMAMIT30	FALSE
AT5G66815	9.28	0.27	3.017	4.06e-18		FALSE
AT3G09260	1408.01	173.36	3.015	0.000183	BGLU23|LEB|PSR3.1|PYK10	FALSE
AT5G16170	15.26	1.02	3.009	2e-42		TRUE
AT5G65390	149.23	17.67	3.008	1.37e-21	AGP7	TRUE
AT5G19100	12.02	0.62	3.007	5.04e-31		TRUE
AT5G39580	22.28	1.9	3.005	5.61e-08		FALSE
AT3G09490	14.72	0.96	3.004	1.85e-44		TRUE
AT2G36380	115.92	13.57	3.004	3e-43	ABCG34|ATPDR6|PDR6	FALSE
AT1G22530	211.17	25.47	3.003	3.13e-31	PATL2	FALSE
AT5G07475	31.15	3.01	3.003	1.91e-08		FALSE
AT3G07425	9.15	0.27	2.999	1.75e-82		TRUE
AT5G19700	16.33	1.17	2.998	7.51e-19		TRUE
AT4G09110	6.98	0	2.996	1.14e-55		TRUE
AT2G45550	7.06	0.01	2.996	2.36e-32	CYP76C4	TRUE
AT3G29635	7.13	0.02	2.995	6.71e-95		TRUE
AT1G72300	23.3	2.06	2.989	1.84e-49	PSY1R	TRUE
AT1G07730	10.43	0.44	2.989	8.21e-38		TRUE
AT3G45080	10.91	0.5	2.989	2.57e-14		FALSE
AT4G35350	103.72	12.22	2.986	3.06e-24	XCP1	FALSE
AT5G62280	31.25	3.07	2.986	5.72e-18		FALSE
AT1G30900	44.59	4.76	2.985	1.01e-14	BP80-3;3|VSR3;3|VSR6	TRUE
AT1G58037	7.46	0.07	2.983	1.24e-66		TRUE
AT3G11385	8.49	0.2	2.983	2.23e-44		TRUE
AT5G06730	9.1	0.28	2.98	2.63e-38		TRUE
AT2G19660	13.97	0.9	2.978	9.03e-33		TRUE
AT1G27740	10.1	0.41	2.977	2.61e-14	RSL4	FALSE
AT5G20400	47.73	5.2	2.974	2.98e-05		FALSE
AT4G22070	12.11	0.67	2.973	6.92e-16	ATWRKY31|WRKY31	TRUE
AT2G38300	12.49	0.72	2.971	2.83e-54		TRUE
AT3G17420	51.94	5.77	2.967	2.69e-30	GPK1	TRUE
AT4G17220	17.92	1.42	2.967	1.57e-13	ATMAP70-5|MAP70-5	FALSE
AT3G44710	6.97	0.02	2.966	9.21e-121		TRUE
AT5G49770	7.42	0.08	2.963	7.16e-68		TRUE
AT2G30395	14.8	1.03	2.96	8.07e-30	ATOFP17|OFP17	TRUE
AT1G50090	6.91	0.02	2.955	6.17e-54	AtBCAT7|BCAT7	TRUE
AT5G09520	29.06	2.89	2.95	2.36e-05	PELPK2	TRUE
AT1G35330	7.34	0.08	2.949	2.04e-56		TRUE
AT1G11450	23.24	2.14	2.949	1.8e-12	UMAMIT27	TRUE
AT1G04180	9.41	0.35	2.947	5.26e-51	YUC9	TRUE
AT3G60270	6.78	0.01	2.945	2.8e-93		TRUE
AT4G39770	27.27	2.67	2.945	9.24e-14	TPPH	TRUE
AT3G46400	6.69	0	2.943	6.4e-100		TRUE
AT1G56680	48.14	5.4	2.941	2.3e-22		TRUE
AT1G60787	7.66	0.13	2.938	7.09e-77		TRUE
AT5G39320	312.88	40.09	2.933	5.02e-40	UDG4	TRUE
AT2G31310	6.86	0.03	2.932	2.1e-74	LBD14	TRUE
AT2G29330	24.34	2.32	2.932	1.99e-24	TRI	TRUE
AT4G14940	13.85	0.95	2.929	5.98e-47	AO1|ATAO1	TRUE
AT3G49940	71.04	8.46	2.929	3.17e-34	LBD38	TRUE
AT1G22550	23.81	2.26	2.928	1.98e-29		TRUE
AT1G10380	43.75	4.89	2.926	4.53e-32		TRUE
AT1G14730	30.08	3.09	2.926	7.96e-23		TRUE
AT5G18661	9.7	0.41	2.924	6.98e-52		TRUE
AT2G25680	43.47	4.86	2.924	2.19e-33	MOT1	TRUE
AT1G60750	9.55	0.39	2.924	3.87e-27		FALSE
AT5G15290	15.17	1.13	2.924	0.000797	CASP5	FALSE
AT2G45400	125.68	15.72	2.922	4.44e-33	BEN1	TRUE
AT3G51360	7.1	0.07	2.92	2.88e-71		TRUE
AT1G56320	16.86	1.36	2.92	3.18e-23		TRUE
AT4G11320	580.25	75.78	2.92	2.04e-12	AtCP2|CP2	FALSE
AT2G41780	56.27	6.57	2.919	1.37e-24		TRUE
AT2G23400	6.93	0.05	2.917	5.07e-95		TRUE
AT5G05880	23.87	2.3	2.914	1.66e-07		FALSE
AT2G40900	40.79	4.55	2.913	7.47e-27	UMAMIT11	TRUE
AT3G51540	8.56	0.27	2.912	8.23e-28		TRUE
AT1G59940	22.41	2.11	2.912	4.09e-12	ARR3	FALSE
AT1G18290	9.15	0.35	2.91	8.63e-73		TRUE
AT5G43040	18.01	1.53	2.91	3.6e-29		TRUE
AT3G29630	9.44	0.39	2.909	9.99e-47		TRUE
AT5G53990	10.19	0.49	2.909	9.42e-35		TRUE
AT5G38790	11.61	0.68	2.908	2.04e-27		TRUE
AT2G15620	329.73	43.17	2.905	4.05e-31	ATHNIR|NIR|NIR1	TRUE
AT5G57070	40.8	4.59	2.903	1.23e-30		TRUE
AT3G43890	6.54	0.01	2.9	7.34e-116		TRUE
AT5G22555	6.61	0.02	2.899	5.41e-65		TRUE
AT5G44578	33.98	3.69	2.899	3.11e-07		TRUE
AT1G70990	24.6	2.44	2.896	2.22e-13		TRUE
AT1G55430	6.88	0.06	2.894	7.87e-104		TRUE
AT3G32040	6.8	0.05	2.893	2.24e-65		TRUE
AT2G46890	109.8	13.92	2.893	9.83e-60		TRUE
AT5G07780	9.01	0.35	2.89	1.63e-62	AtFH19|FH19	TRUE
AT2G34940	8.56	0.29	2.89	5.59e-62	BP80-3;2|VSR3;2|VSR5	TRUE
AT4G14390	7.11	0.1	2.882	2.04e-69		TRUE
AT1G53180	38.96	4.42	2.882	6.69e-30		TRUE
AT3G08040	24.91	2.52	2.88	5.05e-17	ATFRD3|FRD3|MAN1	FALSE
AT5G40090	11.13	0.65	2.878	5.02e-95	CHL1	TRUE
AT1G61050	9.05	0.37	2.875	3.46e-25		TRUE
AT1G61840	7.21	0.12	2.874	2.18e-63		TRUE
AT3G14530	23.83	2.39	2.873	6.9e-28		TRUE
AT5G37800	7.48	0.16	2.87	4.13e-89	ATRSL1|RSL1	TRUE
AT5G48920	30.88	3.37	2.867	3.92e-27	TED7	TRUE
AT3G07070	14.68	1.15	2.867	2.51e-16		FALSE
AT2G15490	16.15	1.35	2.867	2.51e-08	UGT73B4	FALSE
AT4G12390	57.54	7.04	2.864	8.4e-44	PME1	TRUE
AT1G15630	6.54	0.04	2.858	1.77e-103		TRUE
AT1G01380	34.5	3.9	2.857	5.98e-12	ETC1	FALSE
AT3G12540	9.06	0.39	2.855	1.03e-20		TRUE
AT5G05890	32.28	3.6	2.855	1.65e-11		FALSE
AT2G34830	14.18	1.1	2.854	1.75e-33	AtWRKY35|MEE24|WRKY35	TRUE
AT4G35030	22.64	2.27	2.854	8.71e-29		TRUE
AT4G12330	7.16	0.13	2.852	2.15e-58	CYP706A7	TRUE
AT5G53320	10.84	0.64	2.852	4.32e-39		TRUE
AT4G32950	13.72	1.04	2.851	6.12e-19		TRUE
AT4G15740	6.5	0.04	2.85	3.54e-80		TRUE
AT4G11530	12.76	0.91	2.849	3.24e-44	CRK34	TRUE
AT1G59960	64.54	8.13	2.844	2.37e-24		TRUE
AT5G51470	6.96	0.11	2.842	3.28e-81		TRUE
AT2G17720	214.13	29	2.842	1.15e-41	P4H5	TRUE
AT2G46740	21.03	2.08	2.838	0.00902	AtGulLO5|GulLO5	FALSE
AT1G53660	8.69	0.36	2.833	4.07e-61		TRUE
AT1G22220	15.39	1.3	2.833	7.12e-49	AUF2	TRUE
AT3G50010	7.97	0.26	2.832	2.17e-71		TRUE
AT4G18360	42.78	5.16	2.829	3.39e-21	GOX3	TRUE
AT3G15357	88.46	11.61	2.827	8.16e-11		FALSE
AT1G70950	22.23	2.28	2.824	4.18e-33		TRUE
AT1G17170	44.37	5.41	2.823	9.95e-20	ATGSTU24|GST|GSTU24	FALSE
AT1G66020	6.28	0.03	2.821	1.67e-34		TRUE
AT2G35910	11.5	0.77	2.82	1.19e-45		TRUE
AT5G44770	6.18	0.02	2.815	9.55e-107		TRUE
AT1G74458	42.4	5.17	2.814	7.21e-17		TRUE
AT4G03610	20.65	2.09	2.809	3.09e-24		TRUE
AT2G22170	271.32	37.89	2.808	2.58e-15	PLAT2	FALSE
AT3G47400	12	0.86	2.805	3.33e-50		TRUE
AT5G14750	51.89	6.57	2.805	1.26e-17	ATMYB66|MYB66|WER|WER1	FALSE
AT2G34020	43.89	5.43	2.804	2.99e-09		FALSE
AT5G15150	51.82	6.57	2.803	7.58e-21	ATHB-3|ATHB3|HAT7|HB-3	TRUE
AT1G27670	9.18	0.46	2.802	1e-20		TRUE
AT3G19320	6.86	0.13	2.798	1.09e-73		TRUE
AT1G06330	8.09	0.31	2.795	5.31e-38		TRUE
AT1G11460	7.88	0.28	2.794	2.86e-45	UMAMIT26	TRUE
AT5G54020	9.68	0.54	2.794	3.71e-40		TRUE
AT2G40890	222.72	31.26	2.794	3.3e-36	CYP98A3	TRUE
AT1G34760	25.13	2.78	2.789	3.41e-27	GF14 OMICRON|GRF11|RHS5	TRUE
AT5G26660	21.43	2.25	2.787	5.09e-22	ATMYB86|MYB86	TRUE
AT2G17290	89.35	12.12	2.784	3.47e-29	ATCDPK3|ATCPK6|CPK6	TRUE
AT1G30760	15.39	1.38	2.784	7.49e-24		TRUE
AT4G15400	16.29	1.51	2.784	3.93e-09	ABS1|BIA1	TRUE
AT3G01720	88.27	11.97	2.783	1.28e-44		TRUE
AT1G78260	38.36	4.72	2.783	4.43e-18		FALSE
AT4G31110	8.96	0.45	2.78	1.37e-60		TRUE
AT2G21550	10.81	0.72	2.78	2.56e-38		TRUE
AT2G26480	9.1	0.47	2.78	7.2e-28	UGT76D1	TRUE
AT3G15115	21.45	2.27	2.779	3.62e-26		FALSE
AT5G44160	16.97	1.62	2.778	3.64e-47	AtIDD8|IDD8|NUC	TRUE
AT4G01480	305.31	43.67	2.778	6.32e-11	AtPPa5|PPa5	TRUE
AT1G04250	141.67	19.86	2.774	2.09e-22	AXR3|IAA17	TRUE
AT5G59930	7.94	0.31	2.771	4.47e-18		TRUE
AT5G53460	379.54	54.8	2.77	2.67e-38	GLT1	TRUE
AT4G03460	7.04	0.18	2.768	3.71e-74		TRUE
AT1G67150	6.13	0.05	2.764	8.07e-108		TRUE
AT4G18630	12.42	0.98	2.761	2.38e-26		TRUE
AT1G12010	37.37	4.66	2.761	1.42e-12		TRUE
AT4G04972	11.53	0.85	2.76	7.09e-10		FALSE
AT3G09290	5.9	0.02	2.758	5.48e-90	TAC1	TRUE
AT5G53380	5.9	0.02	2.758	1.14e-53		TRUE
AT1G02430	12.52	1	2.757	3.22e-70	ARFD1B|ATARFD1B	TRUE
AT2G44390	6.02	0.04	2.755	2.1e-61		TRUE
AT3G53100	51.3	6.76	2.753	1.15e-22		TRUE
AT1G18420	12.55	1.01	2.753	3.46e-16		FALSE
AT5G26300	5.98	0.04	2.747	1.48e-67		TRUE
AT1G66200	1206.88	179.04	2.746	3.27e-23	ATGSR2|GLN1;2|GSR2	TRUE
AT2G40970	57.11	7.7	2.74	8.75e-35	MYBC1	TRUE
AT5G43030	10.22	0.68	2.74	2.59e-29		TRUE
AT5G45490	152.77	22.04	2.739	2.07e-38		TRUE
AT4G25260	55.56	7.5	2.734	3.12e-24		FALSE
AT2G04090	5.89	0.04	2.728	9.24e-112		TRUE
AT4G26890	10.45	0.73	2.727	6.96e-64	MAPKKK16	TRUE
AT3G26760	35.1	4.46	2.725	2.66e-21		TRUE
AT5G02090	20.15	2.2	2.725	1.68e-20		TRUE
AT5G12940	78.27	11	2.724	2.42e-18		TRUE
AT2G36210	6.78	0.18	2.721	4.36e-63		TRUE
AT3G56230	21.55	2.42	2.721	8.59e-13		FALSE
AT1G16150	6.38	0.12	2.72	1.68e-67	WAKL4	TRUE
AT4G30060	37.83	4.91	2.716	1.64e-39		TRUE
AT5G44900	6.29	0.11	2.715	8.99e-96		TRUE
AT1G30850	6.4	0.13	2.711	3.27e-42	RSH4	TRUE
AT2G31390	473.95	71.61	2.71	4.07e-33		TRUE
AT5G24290	20.26	2.25	2.71	2.04e-28	MEB2	TRUE
AT3G59220	20.17	2.24	2.708	1.92e-12	ATPIRIN1|PRN|PRN1	FALSE
AT5G01210	54.78	7.55	2.706	3.35e-13		TRUE
AT5G19560	7.15	0.25	2.705	3.92e-47	ATROPGEF10|GEF10|ROPGEF10	TRUE
AT1G50630	42.32	5.65	2.704	1.12e-23		TRUE
AT1G27620	9.55	0.62	2.703	3.95e-49		TRUE
AT4G38830	6.07	0.09	2.697	1.47e-120	CRK26	TRUE
AT3G26550	6.52	0.16	2.697	3.83e-67		TRUE
AT3G15300	31.26	3.98	2.696	3.24e-44		TRUE
AT2G28850	5.8	0.05	2.695	9.99e-106	CYP710A3	TRUE
AT5G04860	48.82	6.71	2.692	1.44e-28		TRUE
AT2G43535	284.17	43.14	2.692	4.19e-14		FALSE
AT5G26010	10.87	0.84	2.69	6.98e-18		FALSE
AT5G40390	34.05	4.44	2.688	3.36e-16	RS5|SIP1	TRUE
AT1G17285	28.94	3.65	2.687	7.58e-16		FALSE
AT3G28740	26.49	3.27	2.687	1.68e-05	CYP81D11	FALSE
AT1G28400	294.26	44.92	2.685	4.31e-21		TRUE
AT3G30350	21.63	2.52	2.685	4.88e-13	GLV3|RGF4	FALSE
AT1G60050	5.94	0.08	2.684	1.04e-37	UMAMIT35	TRUE
AT1G48930	35.25	4.65	2.682	4.64e-07	AtGH9C1|GH9C1	TRUE
AT4G27970	11.09	0.89	2.677	1.8e-27	SLAH2	TRUE
AT4G22235	106.83	15.89	2.675	9.54e-12		FALSE
AT5G23030	7.68	0.36	2.674	4.36e-33	TET12	TRUE
AT1G71200	8.17	0.44	2.671	2.54e-31		TRUE
AT5G37450	6.06	0.11	2.669	5.8e-43		TRUE
AT2G18360	9.3	0.62	2.669	1.83e-25		TRUE
AT3G47380	13.37	1.26	2.669	5e-18		TRUE
AT5G14150	32.33	4.24	2.669	1.61e-09		TRUE
AT4G30640	7.07	0.27	2.668	1.66e-83		TRUE
AT1G47603	6.55	0.19	2.666	2.86e-39	ATPUP19|PUP19	TRUE
AT4G18610	7.94	0.41	2.665	1.08e-36	LSH9	TRUE
AT5G59490	11.43	0.96	2.665	6.57e-15		TRUE
AT5G51490	15.24	1.56	2.665	5.76e-08		TRUE
AT2G39180	22.51	2.72	2.66	5.17e-31	ATCRR2|CCR2	TRUE
AT1G72125	8.24	0.47	2.652	2.26e-60		TRUE
AT2G28860	7.36	0.33	2.652	5.59e-15	CYP710A4	TRUE
AT3G54260	67.06	9.83	2.652	5.36e-07	TBL36	TRUE
AT3G01760	5.57	0.05	2.646	4.88e-92		TRUE
AT1G50930	6.62	0.22	2.643	1.22e-24		TRUE
AT5G39970	12.3	1.13	2.643	1.09e-08		FALSE
AT2G02310	5.29	0.01	2.639	1.06e-44	AtPP2-B6|PP2-B6	TRUE
AT2G38750	133.37	20.57	2.639	2.62e-14	ANNAT4	TRUE
AT1G30370	6.47	0.2	2.638	1.14e-40	DLAH	TRUE
AT1G49240	755.71	120.68	2.637	9.1e-32	ACT8|FIZ1	TRUE
AT4G38140	6.33	0.18	2.635	1.17e-72		TRUE
AT1G79130	8.13	0.47	2.635	1.07e-32	SAUR40	TRUE
AT1G68940	6.05	0.14	2.629	2.17e-76		TRUE
AT4G13130	5.99	0.13	2.629	1.19e-58		TRUE
AT4G15960	24.8	3.18	2.626	7.92e-28		TRUE
AT2G20562	27.89	3.68	2.626	2.92e-23		TRUE
AT2G45750	40.69	5.77	2.622	2.73e-12		FALSE
AT1G48640	5.83	0.11	2.621	6.04e-72		TRUE
AT4G26560	5.27	0.02	2.62	8.99e-76	CBL7	TRUE
AT5G38610	29.1	3.9	2.619	2.83e-20		TRUE
AT3G20110	9.32	0.68	2.619	5.43e-11	CYP705A20	FALSE
AT5G45470	53.95	7.95	2.618	1.28e-31		TRUE
AT1G55290	6.3	0.19	2.617	5.48e-42	F6'H2	TRUE
AT1G17190	169.86	26.97	2.611	6.21e-16	ATGSTU26|GSTU26	TRUE
AT1G09780	602.69	98.01	2.608	4.1e-38	iPGAM1	TRUE
AT1G05280	19.31	2.34	2.604	2.09e-08		TRUE
AT1G12950	12.07	1.15	2.604	3.8e-06	RSH2	FALSE
AT5G03960	20.98	2.62	2.602	1.06e-15	IQD12	TRUE
AT1G60110	5.49	0.07	2.601	2.95e-69		TRUE
AT1G58400	8.22	0.52	2.601	7.13e-44		TRUE
AT4G12270	5.55	0.08	2.6	2.02e-94		TRUE
AT1G17300	10.71	0.94	2.594	5.14e-08		TRUE
AT5G45200	5.21	0.03	2.592	1.98e-146		TRUE
AT2G25240	7.86	0.47	2.591	2.82e-14	AtCCP3|CCP3	FALSE
AT4G39700	12.18	1.19	2.589	1.07e-15		TRUE
AT5G51930	5.24	0.04	2.585	1.8e-86		TRUE
AT3G11370	5.09	0.02	2.578	2.5e-127		TRUE
AT4G19920	5.15	0.03	2.578	2.69e-56		TRUE
AT4G27290	5.63	0.11	2.578	3.23e-47		TRUE
AT5G60350	5.14	0.03	2.576	1.66e-75		TRUE
AT1G23410	132.34	21.36	2.576	3.57e-14		FALSE
AT1G28680	111.82	17.94	2.575	1e-30		TRUE
AT5G41763	8.41	0.58	2.574	6e-34		TRUE
AT5G52670	5.06	0.02	2.571	8.34e-76		TRUE
AT3G23630	6.01	0.18	2.571	2.45e-38	ATIPT7|IPT7	TRUE
AT5G22355	5.53	0.1	2.57	5.06e-41		TRUE
AT5G55170	18.65	2.31	2.57	5.74e-24	ATSUMO3|SUM3|SUMO 3|SUMO3	TRUE
AT5G09890	142.14	23.12	2.569	3.95e-56		TRUE
AT4G15380	10.5	0.94	2.568	1.62e-14	CYP705A4	TRUE
AT5G03260	32.75	4.7	2.566	3.46e-21	LAC11	TRUE
AT1G28390	28.84	4.04	2.566	5.26e-17		TRUE
AT5G13870	51.76	7.91	2.566	2.05e-06	EXGT-A4|XTH5	FALSE
AT1G47271	12.31	1.25	2.565	4.22e-23		TRUE
AT1G64530	38.23	5.65	2.561	4.73e-57		TRUE
AT5G43400	45.64	6.91	2.56	4.87e-57		TRUE
AT5G10830	67.72	10.65	2.56	7.48e-24		TRUE
AT5G38010	12.68	1.32	2.56	3.22e-05		TRUE
AT3G49690	9.96	0.86	2.559	1.82e-15	ATMYB84|MYB84|RAX3	TRUE
AT3G49330	26.94	3.74	2.559	4.34e-08		TRUE
AT3G15700	6.3	0.24	2.558	2.36e-29		TRUE
AT3G50150	5.09	0.04	2.55	1.82e-73		TRUE
AT1G68238	69.13	10.98	2.549	1.55e-05		FALSE
AT1G10550	21.77	2.89	2.549	9.12e-05	XET|XTH33	TRUE
AT1G13620	13.37	1.46	2.546	4.74e-08	GLV5|RGF2	FALSE
AT5G05160	34.44	5.08	2.543	6.27e-20	RUL1	TRUE
AT3G27510	5.33	0.09	2.538	7.82e-92		TRUE
AT1G53310	315.14	53.52	2.536	2.19e-47	ATPEPC1|ATPPC1|PEPC1|PPC1	TRUE
AT1G30110	61.42	9.76	2.536	3.84e-32	ATNUDX25|NUDX25	TRUE
AT4G25070	15.3	1.81	2.536	6.33e-18		FALSE
AT5G67390	43.39	6.67	2.533	2.97e-12		FALSE
AT2G23560	18.73	2.42	2.528	1.69e-35	ATMES7|MES7	TRUE
AT3G56930	42.97	6.63	2.527	1.48e-32		TRUE
AT3G09280	5.37	0.11	2.521	8.76e-82		TRUE
AT5G25810	14.14	1.64	2.52	2.27e-06	tny	FALSE
AT5G06990	8.63	0.68	2.519	8.64e-17		FALSE
AT1G63000	486.03	84	2.518	4.54e-33	NRS/ER|UER1	TRUE
AT2G28690	8.1	0.59	2.517	4.71e-33		TRUE
AT3G45530	5.04	0.06	2.51	1.63e-90		TRUE
AT1G02440	6.52	0.32	2.51	4.39e-65	ARFD1A|ATARFD1A	TRUE
AT2G35612	5.03	0.06	2.508	2.17e-63		TRUE
AT3G10720	110.91	18.67	2.508	1.22e-16		TRUE
AT1G35625	6.16	0.26	2.507	1.97e-25		TRUE
AT5G03510	20.7	2.83	2.502	3.87e-32		TRUE
AT4G35210	5.17	0.09	2.501	4.01e-47		TRUE
AT2G15760	7.14	0.44	2.499	3.88e-57		TRUE
AT2G31900	17.68	2.31	2.497	2.37e-10	ATMYO5|ATXIF|XIF	TRUE
AT4G21410	41.99	6.62	2.496	1.1e-20	CRK29	FALSE
AT5G49680	12.3	1.36	2.495	1.56e-18		TRUE
AT3G59850	24.06	3.45	2.494	6.8e-05		TRUE
AT1G52140	42.05	6.65	2.492	1.25e-26		TRUE
AT3G53260	182	31.58	2.49	4.65e-17	ATPAL2|PAL2	TRUE
AT1G08500	39.27	6.17	2.49	1.18e-09	AtENODL18|ENODL18	FALSE
AT3G43430	29.08	4.36	2.488	5.68e-12		TRUE
AT3G03050	76.09	12.78	2.484	2.51e-31	ATCSLD3|CSLD3|KJK|RHD7	TRUE
AT1G26360	5.43	0.15	2.483	7.18e-25	ATMES13|MES13	TRUE
AT5G51630	15.77	2.01	2.478	3.12e-63		TRUE
AT5G16900	6.13	0.28	2.478	2.41e-26		TRUE
AT5G35870	5.12	0.1	2.476	1.51e-67		TRUE
AT3G13600	22.53	3.23	2.476	2.83e-24		TRUE
AT4G26880	5.17	0.11	2.475	2.3e-22		TRUE
AT1G58190	6.11	0.28	2.474	1.73e-30	AtRLP9|RLP9	TRUE
AT4G34810	19.52	2.7	2.471	7.94e-06		FALSE
AT1G69325	19.8	2.76	2.468	3.3e-21		TRUE
AT4G29270	84.79	14.53	2.466	4.17e-07		FALSE
AT5G25010	17.43	2.34	2.464	8.69e-40		TRUE
AT1G77640	11.69	1.3	2.464	1.22e-23		TRUE
AT1G55940	5.22	0.13	2.461	1.06e-25	CYP708A1	TRUE
AT5G05400	6.81	0.42	2.459	5.11e-57		TRUE
AT1G58370	14.17	1.76	2.458	3.24e-28	ATXYN1|RXF12	TRUE
AT1G48600	400.06	72.09	2.456	4.43e-24	AtPMEAMT|PMEAMT	TRUE
AT2G41970	15.51	2.01	2.456	9.05e-05		FALSE
AT1G63295	21.18	3.05	2.453	2.42e-11		TRUE
AT5G52170	7.75	0.6	2.451	4.69e-70	HDG7	TRUE
AT4G28720	10.31	1.07	2.45	4.17e-21	YUC8	TRUE
AT1G62800	70.36	12.06	2.45	3.88e-10	ASP4	TRUE
AT3G45410	6.04	0.29	2.448	2.69e-69		TRUE
AT2G01950	38.78	6.29	2.448	1.29e-17	BRL2|VH1	TRUE
AT2G35810	126.52	22.53	2.438	1.29e-35		TRUE
AT3G11320	66.76	11.52	2.436	3.49e-56		TRUE
AT5G61350	7.66	0.6	2.436	2.03e-15		FALSE
AT1G14390	13.6	1.7	2.435	6.87e-21		TRUE
AT1G06320	9.48	0.94	2.434	5.45e-19		TRUE
AT5G45220	5.21	0.15	2.433	4.21e-51		TRUE
AT1G73965	7.48	0.57	2.433	3.93e-27	CLE13	TRUE
AT3G14370	16.98	2.33	2.433	6.98e-17	WAG2	TRUE
AT3G25820	17.14	2.36	2.433	3.81e-06	ATTPS-CIN|TPS-CIN	FALSE
AT4G36060	9.34	0.92	2.429	6.07e-27	bHLH11	TRUE
AT2G41310	51.64	8.78	2.428	4.07e-33	ARR8|ATRR3|RR3	TRUE
AT1G16225	5.13	0.14	2.427	3.25e-29		TRUE
AT4G15093	61.49	10.63	2.426	7.55e-16	AtLigB|LigB	TRUE
AT1G64400	31.78	5.1	2.426	5.37e-13	LACS3	TRUE
AT5G15900	5.98	0.3	2.425	2.03e-43	TBL19	TRUE
AT1G18140	13.83	1.79	2.41	6.92e-15	ATLAC1|LAC1	TRUE
AT1G02810	45.07	7.7	2.405	6.7e-18		TRUE
AT1G64640	149.58	27.44	2.405	4.87e-17	AtENODL8|ENODL8	TRUE
AT4G16920	8.63	0.82	2.404	1.27e-36		TRUE
AT5G40020	18.29	2.66	2.398	5.26e-09		FALSE
AT5G50175	8.16	0.74	2.396	7.52e-21		TRUE
AT5G43690	5.03	0.15	2.391	1.15e-73		TRUE
AT3G19370	77.46	13.96	2.391	1.34e-12		TRUE
AT5G01830	15.86	2.22	2.388	7.33e-34	SAUR21	TRUE
AT5G40330	8.89	0.89	2.388	3.32e-17	ATMYB23|ATMYBRTF|MYB23	TRUE
AT1G35580	286	53.92	2.386	2.52e-42	A/N-InvG|CINV1	TRUE
AT5G55090	10.66	1.23	2.386	3.42e-26	MAPKKK15	TRUE
AT2G38320	14.14	1.9	2.384	9.03e-27	TBL34	TRUE
AT1G16025	18.61	2.76	2.383	4.52e-16		TRUE
AT1G36060	55.1	9.76	2.382	6.11e-13		TRUE
AT2G30870	944.45	180.49	2.381	7.67e-13	ATGSTF10|ATGSTF4|ERD13|GSTF10	TRUE
AT1G30650	15.15	2.1	2.381	1.6e-10	AR411|ATWRKY14|WRKY14	FALSE
AT2G17420	404.11	76.85	2.38	1.04e-45	ATNTRA|NTR2|NTRA	TRUE
AT1G21340	5.97	0.34	2.379	9.45e-63		TRUE
AT2G35610	119.98	22.26	2.379	1.82e-29	XEG113	TRUE
AT3G22400	20.69	3.17	2.379	1.68e-15	ATLOX5|LOX5	TRUE
AT3G53420	1108.26	212.29	2.379	9.51e-11	AtPIP2;1|PIP2|PIP2;1|PIP2A	FALSE
AT1G78990	8.03	0.74	2.376	1.13e-18		TRUE
AT2G40260	16.83	2.44	2.374	0.00198		TRUE
AT1G07520	7.11	0.57	2.369	3.83e-09		TRUE
AT4G25350	7.52	0.65	2.368	3e-28	SHB1	TRUE
AT3G60490	10.18	1.17	2.365	6.91e-26		TRUE
AT4G08160	12.24	1.57	2.365	3.98e-21		TRUE
AT3G22850	202.82	38.63	2.363	5.67e-16		TRUE
AT1G06640	236.27	45.16	2.362	3.94e-13		TRUE
AT5G66920	106.67	19.98	2.36	4.4e-14	sks17	FALSE
AT5G50120	9.36	1.02	2.359	1.1e-07		TRUE
AT3G16340	48.83	8.71	2.359	0.0013	ABCG29|AtABCG29|ATPDR1|PDR1	TRUE
AT2G04500	5.56	0.28	2.358	6.78e-45		TRUE
AT2G39300	19.14	2.93	2.357	1.46e-37		TRUE
AT2G28890	57.61	10.48	2.352	9.04e-43	PLL4	TRUE
AT2G12462	47.41	8.48	2.352	4.95e-17		TRUE
AT5G07870	39.11	6.87	2.35	2.03e-26		TRUE
AT1G51620	5.55	0.29	2.344	9.01e-49		TRUE
AT5G06300	20.21	3.18	2.343	6.42e-13	LOG7	TRUE
AT2G26360	21.11	3.36	2.342	1.66e-34		TRUE
AT2G37040	323.14	62.95	2.342	3.77e-09	ATPAL1|PAL1	TRUE
AT5G44460	15.62	2.28	2.341	0.00616	CML43	FALSE
AT2G41150	23.11	3.77	2.338	2.26e-14		TRUE
AT2G21880	31.42	5.41	2.338	1.27e-05	ATRAB7A|ATRABG2|RAB7A	FALSE
AT4G30980	31.36	5.41	2.336	3.1e-29	LRL2	TRUE
AT5G35740	76.18	14.31	2.334	1.12e-13		TRUE
AT1G72360	19.69	3.11	2.332	4.86e-32	AtERF73|ERF73|HRE1	TRUE
AT5G14360	14.55	2.09	2.331	8.73e-27		TRUE
AT2G38760	45.6	8.26	2.331	7.91e-18	ANN3|ANNAT3	TRUE
AT1G29740	5.94	0.38	2.33	5.58e-48		TRUE
AT5G25830	30.12	5.19	2.33	5.99e-19	GATA12	TRUE
AT2G04430	19.1	3	2.329	2.98e-39	atnudt5|NUDT5	TRUE
AT2G26420	6.07	0.41	2.326	8.59e-13	PIP5K3	FALSE
AT1G17890	164.11	31.95	2.325	4.35e-55	GER2	TRUE
AT4G23980	61.65	11.5	2.325	2.08e-36	ARF9	TRUE
AT5G51160	5.39	0.28	2.32	1.19e-61		TRUE
AT4G26970	192.33	37.73	2.32	1.52e-27	ACO2	TRUE
AT3G02780	371.82	73.74	2.319	1.87e-61	IDI2|IPIAT1|IPP2	TRUE
AT4G04450	9.82	1.17	2.318	2.9e-07	AtWRKY42|WRKY42	TRUE
AT3G44990	90.89	17.47	2.315	0.0259	AtXTH31|ATXTR8|XTH31|XTR8	FALSE
AT5G40100	6.06	0.42	2.314	1.37e-78		TRUE
AT5G07820	17.84	2.79	2.314	1.15e-20		TRUE
AT2G36890	34.65	6.2	2.308	6.52e-11	ATMYB38|BIT1|MYB38|RAX2	TRUE
AT5G59240	40.9	7.46	2.308	3.63e-10		FALSE
AT5G48560	49.98	9.33	2.303	0.000353		FALSE
AT2G47860	18.08	2.87	2.302	3.83e-34	SETH6	TRUE
AT1G09170	6.09	0.44	2.3	8.9e-18		FALSE
AT1G64780	27.4	4.77	2.299	7.12e-05	AMT1;2|ATAMT1;2	FALSE
AT1G23480	26.69	4.63	2.298	1.23e-08	ATCSLA03|ATCSLA3|CSLA03|CSLA03|CSLA3	TRUE
AT4G20460	42.47	7.84	2.298	4.19e-07		TRUE
AT5G45440	11.74	1.6	2.293	2.57e-21		TRUE
AT1G03840	15.47	2.36	2.293	6.9e-15	MGP	FALSE
AT4G12730	232.89	46.8	2.291	2.1e-09	FLA2	TRUE
AT3G17580	20.54	3.4	2.291	2.56e-05		FALSE
AT5G03630	249.14	50.15	2.29	2.31e-18	ATMDAR2	TRUE
AT4G22910	32.32	5.82	2.289	5.62e-37	CCS52A1|FZR2	TRUE
AT3G18780	1060.31	216.18	2.289	1.09e-20	ACT2|DER1|ENL2|FIZ2|LSR2	TRUE
AT5G07040	9.9	1.23	2.289	4.45e-14		FALSE
AT1G62975	9.99	1.25	2.288	5.23e-08		FALSE
AT1G55380	5.78	0.39	2.286	8.34e-53		TRUE
AT1G63220	189.49	38.09	2.285	9.15e-14		TRUE
AT2G30490	452.86	92.28	2.283	3.95e-17	ATC4H|C4H|CYP73A5|REF3	TRUE
AT1G53340	6	0.44	2.281	7.76e-37		TRUE
AT4G24100	32.29	5.85	2.281	3.09e-31		TRUE
AT5G38940	162.21	32.61	2.28	0.0281		FALSE
AT4G14305	23.64	4.08	2.278	4.24e-26		TRUE
AT3G59690	38.34	7.11	2.278	4.88e-07	IQD13	FALSE
AT3G49930	12.27	1.74	2.276	2.37e-17		TRUE
AT1G61795	20.74	3.5	2.272	4.04e-11		TRUE
AT1G10050	18.78	3.1	2.27	1.83e-24		TRUE
AT2G02020	13.36	1.98	2.269	1.43e-11	AtPTR4|PTR4	TRUE
AT5G65090	9.79	1.24	2.268	3.26e-10	BST1|DER4|MRH3	FALSE
AT1G66930	5.73	0.4	2.265	7.22e-51		TRUE
AT1G13950	51.27	9.88	2.264	1.27e-14	ATELF5A-1|EIF-5A|EIF5A|ELF5A-1	TRUE
AT1G64060	23.63	4.13	2.263	8.67e-19	ATRBOH F|ATRBOHF|RBOH F|RBOHAP108|RBOHF	TRUE
AT5G51670	20.9	3.58	2.258	2.01e-32		TRUE
AT2G24170	55.92	10.91	2.257	5.94e-26		TRUE
AT2G44300	51.97	10.08	2.257	1.43e-15		TRUE
AT5G22870	9.26	1.15	2.255	7.3e-13		FALSE
AT4G27950	23.33	4.1	2.254	8.98e-28	CRF4	TRUE
AT3G48100	52.05	10.14	2.252	2.43e-09	ARR5|ATRR2|IBC6|RR5	TRUE
AT4G06534	8.18	0.93	2.25	1.05e-20		TRUE
AT5G56040	62.23	12.3	2.249	1.05e-19		TRUE
AT5G41670	313.52	65.19	2.248	1.18e-35		TRUE
AT3G01950	49.3	9.59	2.248	2.33e-06		FALSE
AT4G19720	6.88	0.66	2.247	1.25e-12		TRUE
AT1G16930	18.49	3.11	2.246	2.99e-31		TRUE
AT3G12820	25.47	4.59	2.243	2.46e-25	AtMYB10|MYB10	TRUE
AT3G07570	81.71	16.51	2.24	5.75e-33		TRUE
AT1G43790	69.97	14.04	2.238	5.99e-11	TED6	TRUE
AT1G51680	260.06	54.55	2.233	1.28e-11	4CL.1|4CL1|AT4CL1	TRUE
AT1G72140	7.08	0.72	2.232	2.77e-20		TRUE
AT1G08160	63.88	12.85	2.228	2.74e-11		TRUE
AT1G13830	19.88	3.46	2.227	1.98e-08		TRUE
AT1G47620	5.32	0.35	2.227	5.38e-05	CYP96A8	FALSE
AT5G37660	21.39	3.79	2.225	9.2e-25	PDLP7	TRUE
AT5G06839	18.65	3.21	2.223	2.16e-09	bZIP65|TGA10	FALSE
AT4G11547	13.88	2.19	2.222	4.8e-09		FALSE
AT5G15650	648.07	138.87	2.214	7.86e-37	ATRGP2|RGP2	TRUE
AT3G58120	92.03	19.07	2.213	1.13e-06	ATBZIP61|BZIP61	TRUE
AT4G03330	8.73	1.1	2.212	3.28e-21	ATSYP123|SYP123	TRUE
AT3G06300	118.24	24.75	2.211	1.19e-30	AT-P4H-2|P4H2	TRUE
AT3G50190	5.19	0.34	2.208	7.62e-32		TRUE
AT1G20840	110.36	23.16	2.205	8.57e-23	AtTMT1|TMT1	TRUE
AT5G59070	5.04	0.31	2.205	8.82e-17		TRUE
AT1G04360	9.2	1.23	2.193	5.89e-35		TRUE
AT2G04780	332.82	71.98	2.193	1.91e-22	FLA7	TRUE
AT3G59340	5.4	0.4	2.193	6.02e-09		FALSE
AT1G14210	150.12	32.17	2.188	4.6e-22		TRUE
AT5G19340	49.44	10.09	2.185	8.95e-16		TRUE
AT4G12080	38.9	7.78	2.184	6.93e-13	AHL1|ATAHL1	TRUE
AT3G18170	26.95	5.17	2.18	1.61e-11		TRUE
AT1G03230	92.76	19.71	2.179	4.43e-17		TRUE
AT4G11230	5.15	0.36	2.177	1.74e-71		TRUE
AT1G79580	10.85	1.62	2.177	4.05e-07	ANAC033|SMB|URP7	FALSE
AT5G42630	30.63	6	2.176	2.53e-10	ATS|KAN4	TRUE
AT4G21902	11.2	1.7	2.176	0.00851		FALSE
AT1G79760	13.49	2.21	2.174	3.09e-13	DTA4	TRUE
AT5G65020	340.96	74.84	2.173	1.22e-11	ANNAT2	TRUE
AT1G07290	11.57	1.79	2.172	1.32e-48	GONST2	TRUE
AT2G18620	7.73	0.94	2.17	1.72e-11		TRUE
AT4G14010	62.64	13.14	2.17	0.000178	RALFL32	TRUE
AT3G49070	5.65	0.48	2.168	2.06e-43		TRUE
AT2G04680	5.69	0.49	2.167	9.59e-19		TRUE
AT1G31770	59.63	12.51	2.166	1.68e-13	ABCG14	TRUE
AT4G38390	6.93	0.77	2.164	4.61e-11	RHS17	TRUE
AT5G40230	12.4	1.99	2.164	2.04e-08	UMAMIT37	TRUE
AT4G36640	65.01	13.74	2.163	1.52e-08		TRUE
AT1G13100	10.28	1.52	2.162	3.41e-09	CYP71B29	TRUE
AT1G03700	5.67	0.49	2.162	8.53e-07		TRUE
AT1G23995	5.91	0.55	2.156	1.01e-12		TRUE
AT5G61340	56.62	11.93	2.156	1.79e-07		TRUE
AT1G54120	18.4	3.36	2.154	1.79e-16		FALSE
AT1G31710	36.11	7.34	2.154	0.00099		TRUE
AT4G06536	7.14	0.83	2.153	1.21e-19		TRUE
AT5G53290	38.08	7.79	2.152	1.71e-12	CRF3	TRUE
AT2G46140	149.86	33.03	2.148	1.71e-07		FALSE
AT2G16060	41.14	8.51	2.148	0.00118	AHB1|ARATH GLB1|ATGLB1|GLB1|HB1|NSHB1	FALSE
AT4G08570	5.69	0.51	2.147	2.38e-22		TRUE
AT5G50820	26.26	5.16	2.146	4.38e-19	anac097|NAC097	TRUE
AT2G40940	99.65	21.79	2.143	4.29e-21	ERS|ERS1	TRUE
AT2G32990	41.05	8.54	2.14	8.08e-08	AtGH9B8|GH9B8	TRUE
AT5G16590	77.72	16.89	2.138	1.97e-14	LRR1	TRUE
AT1G20070	48.45	10.25	2.136	1.35e-07		TRUE
AT3G53180	53.9	11.5	2.135	6.3e-22	NodGS	TRUE
AT2G41220	110.47	24.43	2.132	4.56e-27	GLU2	TRUE
AT1G57560	12.58	2.1	2.131	2.91e-09	AtMYB50|MYB50	TRUE
AT1G67760	10.27	1.58	2.127	7.47e-18		TRUE
AT1G58007	5.15	0.41	2.125	1.33e-23		TRUE
AT1G21210	5.06	0.39	2.124	4.14e-23	WAK4	TRUE
AT1G64440	75.97	16.67	2.123	3.78e-27	REB1|RHD1|UGE4	TRUE
AT4G31000	26.76	5.39	2.119	1.01e-20		TRUE
AT1G05220	13.5	2.34	2.118	6.35e-10		TRUE
AT3G59440	5.49	0.5	2.113	2.5e-37		TRUE
AT5G63930	16.82	3.12	2.113	1.5e-35		TRUE
AT3G53010	12.85	2.21	2.109	1.26e-20		TRUE
AT3G52190	77.3	17.16	2.108	1.39e-37	AtPHF1|PHF1	TRUE
AT2G36880	1105.2	256.32	2.104	6.52e-25	MAT3	TRUE
AT5G11540	11.51	1.91	2.104	3.56e-14	AtGulLO3|GulLO3	TRUE
AT1G11670	62.78	13.84	2.104	6.43e-13		TRUE
AT2G28250	36.69	7.78	2.102	1.24e-10	NCRK	TRUE
AT3G12030	58.77	12.94	2.1	4.35e-25		TRUE
AT5G53900	47.12	10.23	2.099	4.86e-20		TRUE
AT4G03190	119.33	27.11	2.098	2.6e-15	AFB1|ATGRH1|GRH1	TRUE
AT2G37180	158.67	36.33	2.097	1.26e-05	PIP2;3|PIP2C|RD28	TRUE
AT5G58750	8.61	1.25	2.095	9.79e-08		FALSE
AT1G19230	10.58	1.71	2.095	1.35e-05		TRUE
AT1G63940	238.18	55.07	2.093	7.12e-35	MDAR6	TRUE
AT1G62770	31.68	6.67	2.091	4.1e-06		FALSE
AT4G27860	51.54	11.36	2.088	1.17e-07	MEB1	TRUE
AT1G21050	44.36	9.68	2.087	2.81e-24		TRUE
AT3G18000	439.15	102.7	2.086	1.07e-09	NMT1|PEAMT|XPL1	TRUE
AT2G17130	107.32	24.59	2.082	2.12e-27	IDH-II|IDH2	TRUE
AT1G79530	293.64	68.65	2.081	1.51e-21	GAPCP-1	TRUE
AT1G19360	108.72	24.96	2.079	1.11e-30	RRA3	TRUE
AT3G55370	21.27	4.27	2.079	4.79e-28	OBP3	TRUE
AT1G44830	13.43	2.42	2.077	2.2e-12		TRUE
AT1G70230	23.89	4.9	2.077	9.83e-12	AXY4|TBL27	TRUE
AT5G19810	6.25	0.72	2.076	1.61e-17		TRUE
AT1G77130	65.81	14.87	2.074	1.88e-28	GUX3|PGSIP2	TRUE
AT4G30410	26.57	5.55	2.074	4.8e-11		TRUE
AT3G52360	86.49	19.78	2.074	1.59e-06		FALSE
AT3G51160	195.18	45.7	2.071	2.75e-28	GMD2|MUR1|MUR_1	TRUE
AT4G37540	60.95	13.74	2.071	1.21e-10	LBD39	TRUE
AT5G27100	10.25	1.68	2.07	2.85e-53	ATGLR2.1|GLR2.1	TRUE
AT1G58410	6.56	0.8	2.07	3.43e-21		TRUE
AT1G01200	9.65	1.54	2.068	3.12e-18	ATRAB-A3|ATRABA3|RABA3	TRUE
AT1G64190	189.7	44.51	2.067	1.15e-23		TRUE
AT1G33612	5.28	0.5	2.066	3.46e-55		TRUE
AT3G07130	28.47	6.04	2.066	7.21e-08	ATPAP15|PAP15	FALSE
AT4G28840	7.84	1.12	2.06	1.13e-07	TIE1	FALSE
AT2G30130	21.44	4.38	2.06	1.81e-05	ASL5|LBD12|PCK1	FALSE
AT3G45430	6.25	0.74	2.059	4.22e-40		TRUE
AT1G53163	7.82	1.12	2.057	3.5e-22		TRUE
AT1G70410	205.81	48.81	2.054	1.88e-11	ATBCA4|BCA4|CA4	TRUE
AT1G70475	22.66	4.7	2.053	6.87e-12		TRUE
AT1G07260	23.34	4.87	2.052	1.96e-14	UGT71C3	TRUE
AT5G40730	418.53	100.35	2.049	0.0486	AGP24|ATAGP24	FALSE
AT4G31250	9.09	1.44	2.048	2.14e-20		TRUE
AT5G07150	6.15	0.73	2.047	4.59e-42		TRUE
AT3G61850	41.88	9.4	2.044	1.1e-12	DAG1	TRUE
AT2G01830	55.59	12.77	2.039	2.04e-12	AHK4|ATCRE1|CRE1|WOL|WOL1	FALSE
AT5G57400	5.4	0.56	2.037	3.14e-15		TRUE
AT4G02330	23.99	5.09	2.037	6.16e-08	AtPME41|ATPMEPCRB|PME41	TRUE
AT1G25230	90.26	21.24	2.037	4.96e-07		TRUE
AT5G42880	28.59	6.21	2.037	8.94e-06		FALSE
AT3G20090	18.48	3.75	2.036	1.62e-45	CYP705A18	TRUE
AT1G76790	142	33.86	2.036	3.97e-05	IGMT5	FALSE
AT4G08690	69.15	16.13	2.034	4.98e-26		TRUE
AT5G62630	22.99	4.87	2.031	7.8e-13	HIPL2	TRUE
AT5G60780	12.83	2.39	2.028	0.0318	ATNRT2.3|NRT2.3	FALSE
AT5G47770	295.24	71.71	2.027	1.5e-23	FPS1	TRUE
AT3G19200	32.97	7.35	2.024	0.00158		FALSE
AT4G12450	6.07	0.74	2.023	5.8e-30		TRUE
AT1G50390	7.68	1.14	2.02	0.000693		FALSE
AT2G42660	14.25	2.78	2.012	5.78e-05		FALSE
AT5G46530	25.66	5.62	2.01	1.38e-09		TRUE
AT4G33550	40.72	9.36	2.01	0.00297		TRUE
AT1G24180	264.15	64.87	2.009	3.09e-34	IAR4	TRUE
AT5G37790	76.67	18.44	1.998	8.38e-21		TRUE
AT3G01516	17.85	3.72	1.998	1.38e-08		TRUE
AT3G28200	82.97	20.05	1.996	1.6e-12		TRUE
AT5G36890	83.87	20.31	1.994	9.54e-21	BGLU42	TRUE
AT3G15650	37.3	8.62	1.993	1.57e-05		FALSE
AT5G41315	8.73	1.46	1.984	1.23e-13	GL3|GL3|MYC6.2	TRUE
AT5G26330	21.77	4.76	1.983	1.89e-05		TRUE
AT3G20570	60.23	14.59	1.974	4.09e-07	AtENODL9|ENODL9	FALSE
AT5G22140	44.17	10.52	1.971	4.67e-15		TRUE
AT4G12420	369.91	94	1.965	5.26e-20	SKU5	TRUE

### Sheet: Shoot apical meristem
gene	ingroup.tpm	outgroup.tpm	log2.fc	pval	gene.name	exclusive
AT4G22485	952.47	0.42	9.391	8.81e-37		TRUE
AT4G22513	895.92	0.58	9.149	3.01e-39		TRUE
AT4G22510	739.05	0.83	8.66	1.06e-42		TRUE
AT4G22517	839.14	1.09	8.651	6.07e-41		TRUE
AT4G22475	368.79	0.13	8.354	2.4e-43		TRUE
AT3G05727	953.46	2.46	8.108	8.44e-42		TRUE
AT4G22520	206.44	0.18	7.458	1.5e-32		TRUE
AT4G22505	910.76	4.44	7.389	8.77e-34		TRUE
AT4G22490	1235.43	6.48	7.369	1.4e-50		TRUE
AT1G55010	183.43	0.17	7.3	2.7e-42	PDF1.5	TRUE
AT5G38930	94.57	0.49	6.003	1.68e-54		TRUE
AT3G59270	98.04	0.71	5.856	8.61e-34		TRUE
AT5G38940	407.74	6.36	5.795	4.82e-46		FALSE
AT4G35810	54.59	0.05	5.726	7.34e-56		TRUE
AT5G59330	114.67	1.24	5.69	1.83e-36		TRUE
AT2G42610	600.84	12.25	5.505	2.91e-63	LSH10	TRUE
AT4G22495	49.44	0.12	5.493	1.34e-36		TRUE
AT2G14580	39.91	0.31	4.965	2.52e-29	ATPRB1|PRB1	TRUE
AT5G28490	147.48	4.31	4.805	1.14e-47	LSH1|OBO2	TRUE
AT4G24540	135.17	4.6	4.604	7.6e-38	AGL24	TRUE
AT2G19920	48.34	1.15	4.52	1.35e-47		TRUE
AT3G23290	170.65	6.49	4.518	4.47e-64	LSH4	TRUE
AT2G27250	45.97	1.22	4.403	4.62e-71	AtCLV3|CLV3	TRUE
AT4G31620	94.8	3.77	4.328	8.4e-45		TRUE
AT5G25970	25.69	0.35	4.305	2.3e-44		TRUE
AT1G30950	26.57	0.43	4.269	3.36e-42	UFO	TRUE
AT4G35900	79.13	3.23	4.244	8.7e-32	atbzip14|FD|FD-1	TRUE
AT5G60780	28.45	0.56	4.239	5.96e-28	ATNRT2.3|NRT2.3	FALSE
AT4G36570	123.32	5.7	4.214	2.32e-36	ATRL3|RL3	TRUE
AT4G22530	96.98	4.57	4.137	5.12e-45		TRUE
AT4G30250	119.87	5.94	4.122	3.98e-55		TRUE
AT5G55450	63.21	2.75	4.098	2.25e-26		TRUE
AT1G13710	827.57	49.31	4.042	2.72e-31	CYP78A5|KLU	FALSE
AT3G04510	22.04	0.41	4.03	1.46e-44	LSH2	TRUE
AT5G64110	31.76	1.11	3.957	1.59e-30		TRUE
AT1G56430	149.29	8.75	3.946	3.83e-29	ATNAS4|NAS4	TRUE
AT3G19200	64.59	3.39	3.901	1.14e-57		FALSE
AT2G19910	50.05	2.62	3.818	7.94e-27		TRUE
AT1G47395	130.51	8.53	3.787	6.53e-22		TRUE
AT2G45410	20.48	0.57	3.774	2.52e-54	LBD19	TRUE
AT3G30340	26.44	1.05	3.743	1.69e-29	UMAMIT32	TRUE
AT4G37750	264.37	18.99	3.731	1.45e-39	ANT|CKC|CKC1|DRG	TRUE
AT1G74890	62.04	3.75	3.73	3.03e-64	ARR15	TRUE
AT4G29030	2787.46	209.61	3.727	1.73e-31		TRUE
AT5G54510	289.98	21.03	3.723	1.85e-56	DFL1|GH3.6	TRUE
AT1G62360	135.37	9.33	3.723	4.75e-34	BUM|BUM1|SHL|STM|WAM|WAM1	TRUE
AT5G53486	132.11	9.21	3.705	2.04e-18		TRUE
AT3G30530	13.94	0.24	3.591	1.09e-59	ATBZIP42|bZIP42	TRUE
AT3G23635	18.04	0.59	3.582	3.78e-55	RTFL13	TRUE
AT5G19260	46.36	3.01	3.562	1.34e-57	FAF3	TRUE
AT3G58770	23.6	1.11	3.543	1.59e-41		TRUE
AT1G49320	61.34	4.69	3.454	2.78e-13	ATUSPL1|USPL1	TRUE
AT4G15320	10.45	0.07	3.42	2.1e-45	ATCSLB06|ATCSLB6|CSLB06|CSLB06	TRUE
AT1G47485	15.28	0.53	3.411	3.64e-25		TRUE
AT3G24450	107.25	9.32	3.391	1.06e-53		TRUE
AT1G58684	211.09	19.26	3.388	9.52e-14		FALSE
AT1G59359	211.09	19.26	3.388	9.52e-14		FALSE
AT4G31640	15.86	0.74	3.276	9.18e-41		TRUE
AT3G49110	49.98	4.27	3.274	2.37e-16	ATPCA|ATPRX33|PRX33|PRXCA	TRUE
AT2G31160	38.46	3.09	3.27	5.44e-45	LSH3|OBO1	TRUE
AT1G06830	74.93	6.89	3.267	8.9e-28		TRUE
AT5G50010	58.55	5.23	3.257	9.91e-29		TRUE
AT1G47400	74.92	6.95	3.255	2.37e-19		TRUE
AT5G01305	13.19	0.56	3.185	6.43e-20		TRUE
AT3G10120	13	0.54	3.184	1.03e-27		TRUE
AT2G44745	39.14	3.46	3.17	2.42e-25	AtWRKY12|WRKY12	TRUE
AT3G28560	12.11	0.48	3.147	3.09e-22		TRUE
AT3G25190	82.62	8.54	3.132	5.49e-08		FALSE
AT4G14103	34.7	3.16	3.101	7.34e-56		TRUE
AT1G16530	35.13	3.22	3.098	3.43e-24	ASL9|LBD3	TRUE
AT3G60890	65.08	6.8	3.083	7.15e-26	ZPR2	TRUE
AT1G68238	76.48	8.32	3.055	1.53e-17		FALSE
AT1G75120	74.08	8.09	3.046	2.11e-26	RRA1	TRUE
AT3G25640	37.07	3.63	3.04	1.08e-38		TRUE
AT1G78430	86.47	9.65	3.038	1.1e-42	RIP4	TRUE
AT1G26780	29.14	2.72	3.018	1.42e-16	AtMYB117|LOF1|MYB117	TRUE
AT5G12330	45.41	4.79	3.003	5.74e-33	LRP1	TRUE
AT5G23000	9.1	0.26	3.003	2.1e-32	ATMYB37|MYB37|RAX1	TRUE
AT5G03350	166.16	20.43	2.964	7.03e-18		TRUE
AT1G14760	47.75	5.3	2.952	2.6e-32	KNATM	TRUE
AT1G54930	14.34	1.01	2.932	5.44e-45		TRUE
AT3G63440	44.44	4.96	2.931	2.17e-40	ATCKX6|ATCKX7|CKX6	TRUE
AT3G27920	7.51	0.12	2.926	1.46e-24	ATGL1|ATMYB0|GL1|MYB0	TRUE
AT1G22490	27.08	2.73	2.912	4.02e-30		TRUE
AT3G19184	16.58	1.34	2.909	2.06e-24		TRUE
AT5G65410	247.45	32.52	2.89	3.01e-27	ATHB25|HB25|ZFHD2|ZHD1	FALSE
AT2G34925	27.76	2.92	2.875	2.48e-42	CLE42	TRUE
AT1G11125	26.2	2.71	2.874	1.06e-25		TRUE
AT3G13175	133.21	17.46	2.862	3.42e-23		TRUE
AT5G55340	21.65	2.12	2.86	3.97e-31		TRUE
AT5G11930	50.69	6.14	2.856	3.44e-32		TRUE
AT5G03840	13.28	0.98	2.85	4.07e-19	TFL-1|TFL1	TRUE
AT5G51800	9.96	0.53	2.841	1.15e-43		TRUE
AT3G12890	19.52	1.91	2.818	1.68e-32	ASML2	TRUE
AT1G13600	18.78	1.81	2.815	1.56e-13	AtbZIP58|bZIP58	FALSE
AT3G54820	185.26	25.88	2.793	8.49e-26	PIP2;5|PIP2D	TRUE
AT1G68640	64.88	8.52	2.791	7.23e-18	PAN|TGA8	TRUE
AT2G26400	34.7	4.31	2.749	2.6e-14	ARD|ARD3|ATARD3	TRUE
AT1G18193	54.9	7.36	2.741	8.65e-18		TRUE
AT3G15650	42.51	5.55	2.732	1.24e-19		FALSE
AT5G43580	92.49	13.24	2.715	1.66e-07	UPI	FALSE
AT1G30650	14.31	1.39	2.679	1.92e-25	AR411|ATWRKY14|WRKY14	FALSE
AT4G23720	10.7	0.86	2.653	2.11e-29		TRUE
AT1G76420	21.57	2.59	2.652	3.52e-25	ANAC031|CUC3|NAC368	TRUE
AT2G18500	29.88	3.93	2.647	9e-28	ATOFP7|OFP7	TRUE
AT1G02730	116.28	18.08	2.62	2.02e-21	ATCSLD5|CSLD5|CSLD5|SOS6	TRUE
AT5G15160	25.37	3.31	2.613	3.48e-31	BHLH134|BNQ2	TRUE
AT4G08150	97.57	15.13	2.611	9.94e-14	BP|BP1|KNAT1	TRUE
AT4G04630	60.35	9.16	2.594	8.77e-23		TRUE
AT2G43800	83.58	13.05	2.59	1.76e-25		TRUE
AT5G25160	10.51	0.92	2.584	2.42e-17	ZFP3	FALSE
AT3G53190	228.81	37.52	2.577	1.9e-27		TRUE
AT1G55580	8.63	0.62	2.572	4.27e-51	LAS|SCL18	TRUE
AT5G50580	33.92	4.88	2.57	1.79e-18	AT-SAE1-2|SAE1B	TRUE
AT1G15550	24.21	3.28	2.558	2.51e-33	ATGA3OX1|GA3OX1|GA4	TRUE
AT5G07180	90.78	14.58	2.558	4.24e-22	ERL2	TRUE
AT2G17770	17.78	2.2	2.553	2.59e-15	ATBZIP27|BZIP27|FDP	TRUE
AT1G28290	1973.12	337.55	2.544	1.69e-22	AGP31	TRUE
AT1G14630	29.49	4.24	2.541	2.2e-23		TRUE
AT5G03790	22.02	2.97	2.536	1.25e-28	ATHB51|HB51|LMI1	TRUE
AT2G30760	22.31	3.02	2.536	4.48e-14		TRUE
AT1G78370	1833.01	315.61	2.534	6.46e-17	ATGSTU20|GSTU20	TRUE
AT1G76800	23.03	3.15	2.534	1.19e-13		TRUE
AT1G13400	16.6	2.04	2.533	5.55e-12	JGL|NUB	TRUE
AT3G25670	24.58	3.43	2.53	2.08e-32		TRUE
AT2G32280	97.12	16.15	2.516	5.8e-38		TRUE
AT3G61250	45.82	7.19	2.515	5.64e-17	AtMYB17|LMI2|MYB17	TRUE
AT4G31630	5.22	0.09	2.513	8.42e-53		TRUE
AT3G13960	141.8	24.26	2.499	2.06e-18	AtGRF5|GRF5	TRUE
AT2G36985	6.22	0.29	2.485	3.14e-21	DVL16|ROT4	TRUE
AT1G57820	209.63	36.64	2.484	7.41e-25	ORTH2|VIM1	TRUE
AT3G21770	93.01	15.85	2.48	1.21e-05		FALSE
AT4G12440	7.25	0.48	2.479	1.41e-29	APT4	TRUE
AT5G48820	71.94	12.1	2.477	8.26e-22	ICK6|KRP3	TRUE
AT3G49620	7.46	0.52	2.477	7.59e-14	DIN11	TRUE
AT4G39410	15.99	2.08	2.464	3.3e-22	ATWRKY13|WRKY13	TRUE
AT5G64667	12.54	1.46	2.46	2.33e-23	IDL2	TRUE
AT4G32980	40.09	6.48	2.458	1.39e-30	ATH1	TRUE
AT3G23230	6.57	0.38	2.456	2.94e-14	AtERF98|AtTDR1|ERF98|TDR1	TRUE
AT5G03885	27.83	4.28	2.449	4.33e-17		FALSE
AT1G09812	12.76	1.53	2.443	6.15e-39		TRUE
AT2G45190	309.21	56.05	2.443	1.91e-17	AFO|FIL|YAB1	TRUE
AT4G24265	28.44	4.42	2.441	3.92e-13		TRUE
AT1G01070	41.02	6.75	2.439	3.14e-12	UMAMIT28	FALSE
AT3G57130	8.12	0.69	2.432	3.97e-44	BOP1	TRUE
AT5G51550	399.06	73.55	2.424	6.17e-32	EXL3	TRUE
AT1G19050	110.66	19.84	2.422	3.36e-24	ARR7	TRUE
AT2G43600	7.93	0.67	2.419	2.82e-09		FALSE
AT2G30540	40.16	6.73	2.413	5.65e-18		TRUE
AT5G28640	413.2	76.92	2.41	2.26e-20	AN3|ATGIF1|GIF|GIF1	TRUE
AT3G25560	43.59	7.43	2.403	6.76e-21	AtNIK2|NIK2	TRUE
AT1G18835	8.67	0.83	2.402	1.12e-14	MIF3	TRUE
AT1G80580	5.78	0.29	2.394	4.58e-31		TRUE
AT5G53950	28.69	4.65	2.394	2.22e-12	ANAC098|ATCUC2|CUC2	TRUE
AT3G17680	89.58	16.49	2.373	2.85e-19		TRUE
AT2G43100	309.99	59.13	2.371	1.54e-09	ATLEUD1|IPMI2	FALSE
AT1G07175	13.59	1.82	2.371	6.37e-07		FALSE
AT1G69880	7.73	0.69	2.369	1.58e-07	ATH8|TH8	TRUE
AT4G34160	98.82	18.45	2.36	5.53e-25	CYCD3|CYCD3;1	TRUE
AT3G28455	30.72	5.2	2.355	1.21e-32	CLE25	TRUE
AT1G75240	209.62	40.52	2.343	4.12e-12	AtHB33|HB33|ZHD5	TRUE
AT3G06640	6.39	0.46	2.34	5.65e-26		TRUE
AT2G40130	30.82	5.29	2.339	1.78e-13	SMXL8	TRUE
AT1G49830	12.17	1.61	2.335	5.23e-39		TRUE
AT3G62740	9.89	1.17	2.327	3.34e-14	BGLU7	TRUE
AT2G37210	24.6	4.12	2.322	4.35e-17	LOG3	FALSE
AT1G78580	141.88	27.62	2.32	5.5e-30	ATTPS1|TPS1|TPS1	TRUE
AT1G69910	43.33	7.91	2.315	2.05e-32		TRUE
AT2G29125	22.86	3.83	2.304	1.87e-30	DVL13|RTFL2	TRUE
AT1G70510	17.22	2.76	2.277	3.14e-16	ATK1|KNAT2	TRUE
AT2G02010	33.44	6.11	2.276	0.000287	GAD4	TRUE
AT5G01660	21.72	3.72	2.267	3.03e-27		TRUE
AT2G22540	130.68	26.35	2.267	1.47e-11	AGL22|FAQ1|SVP	FALSE
AT2G21060	786.86	162.89	2.265	5.94e-27	ATCSP4|ATGRP2B|GRP2B	TRUE
AT5G01120	20.19	3.43	2.258	5.99e-23		TRUE
AT1G67040	45.13	8.67	2.254	2.7e-22	TRM22	TRUE
AT5G65510	29.46	5.39	2.253	1.23e-16	AIL7|PLT7	TRUE
AT5G56795	85	17.04	2.253	4.65e-08	MT1B	FALSE
AT3G13510	233.55	48.23	2.252	8.79e-31		TRUE
AT3G10880	16.9	2.77	2.247	4.88e-30		TRUE
AT3G44716	25.77	4.65	2.244	2.56e-29		TRUE
AT2G31141	61.38	12.3	2.23	6.53e-22		TRUE
AT4G14723	26.9	4.95	2.229	1.02e-21	CLL2|EPFL4	TRUE
AT1G04520	130.77	27.15	2.227	3.83e-22	PDLP2	TRUE
AT1G64260	9.51	1.27	2.211	4.62e-32		TRUE
AT1G36940	13.95	2.23	2.211	1.27e-21		TRUE
AT2G01990	26.44	4.95	2.205	2.96e-13		TRUE
AT2G27990	12.71	1.98	2.202	2.79e-27	BLH8|PNF	TRUE
AT5G22930	13.05	2.06	2.199	1.26e-18		TRUE
AT3G57030	65.05	13.56	2.182	1.01e-47		TRUE
AT1G23380	46.32	9.44	2.18	1.29e-17	KNAT6|KNAT6L|KNAT6S	TRUE
AT1G68360	16.48	2.87	2.175	1e-19		TRUE
AT3G18715	9.18	1.3	2.146	1.91e-23	IDL4	TRUE
AT1G65810	6.74	0.77	2.129	8.86e-18		TRUE
AT1G01190	13.13	2.23	2.129	0.000138	CYP78A8	FALSE
AT2G01830	48.62	10.41	2.121	2.03e-23	AHK4|ATCRE1|CRE1|WOL|WOL1	FALSE
AT1G70260	6.87	0.81	2.12	2.65e-05	UMAMIT36	TRUE
AT4G07995	5.63	0.53	2.115	8.37e-21		TRUE
AT1G18250	612.75	142.44	2.097	4.34e-09	ATLP-1	FALSE
AT4G31730	18.84	3.69	2.081	1.09e-16	GDU1	TRUE
AT5G02140	12.01	2.08	2.079	1.22e-19		TRUE
AT5G57785	209.96	49.2	2.071	3.92e-07		FALSE
AT5G01840	32.16	6.92	2.066	3.49e-29	ATOFP1|OFP1	TRUE
AT3G57040	42.26	9.35	2.063	9.38e-23	ARR9|ATRR4	TRUE
AT5G20820	10.14	1.69	2.05	8.12e-05		TRUE
AT3G02493	6.54	0.84	2.035	1.2e-09	DVL2|RTFL19	TRUE
AT5G58390	19.94	4.19	2.012	0.000163		TRUE
AT3G45160	264.65	70.65	1.89	0.0017		TRUE

### Sheet: Nascent tissue
gene	ingroup.tpm	outgroup.tpm	log2.fc	pval	gene.name	exclusive
AT2G16210	29.71	2.69	3.057	1.2e-11		TRUE
AT2G42200	95.17	12.26	2.859	1.52e-25	AtSPL9|SPL9	TRUE
AT4G21970	29.12	3.19	2.846	7.88e-25		TRUE
AT1G02065	47.92	7.02	2.609	1.18e-13	SPL8	TRUE
AT1G53160	131.01	22.1	2.515	7.38e-13	FTM6|SPL4	TRUE
AT3G13662	16.1	2.09	2.468	1.69e-18		TRUE
AT2G30432	33.43	6.18	2.262	2.95e-13	TCL1	TRUE
AT1G58460	9.85	1.27	2.257	1.99e-24		TRUE
AT5G53210	16.37	2.65	2.251	4e-24	SPCH	TRUE
AT1G69120	105.93	21.55	2.245	4.02e-06	AGL7|AP1	FALSE
AT5G47500	187.94	40.16	2.199	1.99e-24	PME5	TRUE
AT5G20740	247.02	53.55	2.185	6.69e-17		TRUE
AT5G60880	8.84	1.32	2.085	1.5e-24	BASL	TRUE
AT5G27890	10.03	1.61	2.079	1.36e-28		TRUE
AT4G31805	12.72	2.27	2.069	9.5e-15	POLAR	TRUE
AT1G69690	61.3	13.86	2.068	6.44e-26	AtTCP15|TCP15	TRUE
AT3G26200	12.41	2.23	2.054	4.16e-16	CYP71B22	TRUE
AT2G44840	61.75	14.3	2.036	6.09e-09	ATERF13|EREBP|ERF13	TRUE
AT5G20630	1260.98	317.25	1.987	4.31e-07	ATGER3|GER3|GLP3|GLP3A|GLP3B	FALSE
AT4G11320	272.37	68.26	1.981	7.94e-07	AtCP2|CP2	FALSE
AT2G42410	13.59	2.85	1.922	2.73e-06	ATZFP11|ZFP11	TRUE
AT1G57750	113.03	29.44	1.905	0.000103	CYP96A15|MAH1	FALSE

### Sheet: Leaf (vegetative)
gene	ingroup.tpm	outgroup.tpm	log2.fc	pval	gene.name	exclusive
AT3G05730	324.52	9.34	4.976	3.2e-19		TRUE
AT1G31690	55.06	1.95	4.248	1.31e-13		TRUE
AT1G22690	99.36	5.41	3.969	1.64e-28		TRUE
AT5G38430	5233.01	507.9	3.362	1.3e-24	RBCS1B	TRUE
AT1G04800	324.14	30.93	3.348	8.8e-25		TRUE
AT3G55500	32.96	3.04	3.071	1.01e-18	ATEXP16|ATEXPA16|ATHEXP ALPHA 1.7|EXP16|EXPA16	TRUE
AT1G17700	19.71	1.73	2.923	2.97e-15	PRA1.F1	TRUE
AT5G63180	92.49	12.05	2.841	3.96e-26		TRUE
AT3G01500	2592.01	363.44	2.831	9.19e-14	ATBCA1|ATSABP3|CA1|SABP3	TRUE
AT5G20630	2111.27	302.43	2.799	3.85e-17	ATGER3|GER3|GLP3|GLP3A|GLP3B	FALSE
AT1G33811	42.2	5.21	2.798	1.23e-18		TRUE
AT3G01680	66.69	9.03	2.755	5.33e-26	AtSEOR1|SEOb|SEOR1	TRUE
AT3G01670	81.65	11.42	2.734	2e-23	AtSEOR2|SEOa|SEOR2	TRUE
AT5G26000	2708.04	406.52	2.733	2.19e-20	AtTGG1|BGLU38|TGG1	TRUE
AT4G38775	52.89	7.16	2.723	1.7e-07		TRUE
AT4G02850	39.73	5.22	2.711	5.68e-06		TRUE
AT3G21950	18.01	1.91	2.708	1.5e-09		TRUE
AT3G46780	722.81	114.27	2.651	1.77e-20	PTAC16	TRUE
AT1G09310	1943.38	308.93	2.649	4.41e-21		TRUE
AT1G29910	3968.32	645.07	2.619	2.16e-18	AB180|CAB3|LHCB1.2	TRUE
AT1G20020	1589.15	263.5	2.588	3.51e-19	ATLFNR2|FNR2	TRUE
AT4G00165	131.46	21.77	2.54	1.91e-15		TRUE
AT4G21280	3025.34	523.78	2.528	5.4e-26	PSBQ|PSBQ-1|PSBQA	TRUE
AT3G01440	120.44	20.22	2.517	6.19e-17	PnsL3|PQL1|PQL2	TRUE
AT1G60270	14.85	1.79	2.506	1.47e-11	BGLU6	TRUE
AT1G09340	616.15	108.57	2.494	1.95e-17	CRB|CSP41B|HIP1.3	TRUE
AT3G63140	395.97	70.31	2.477	2.09e-15	CSP41A	TRUE
AT4G16980	151.2	26.45	2.471	3.25e-19		TRUE
AT1G29660	167.75	29.66	2.46	3.27e-10		FALSE
AT5G38410	8717.99	1600.82	2.444	2.11e-12	RBCS3B	TRUE
AT1G55673	1982.34	367.51	2.428	2.84e-18		TRUE
AT4G13500	218.9	41.27	2.379	1.77e-20		TRUE
AT5G64040	2633.23	505.7	2.378	2.38e-19	PSAN	TRUE
AT4G38770	1719.67	335.45	2.355	1.28e-11	ATPRP4|PRP4	FALSE
AT3G48350	28.7	4.87	2.339	1.28e-11	CEP3	TRUE
AT4G34530	15.75	2.36	2.318	1.82e-11	CIB1	FALSE
AT4G01950	33.23	5.9	2.311	2.16e-12	ATGPAT3|GPAT3	TRUE
AT3G18890	119.91	23.5	2.303	1.98e-20	AtTic62|Tic62	TRUE
AT4G04750	23.13	3.94	2.288	3.79e-16		TRUE
AT2G36870	64.6	12.54	2.276	2.32e-08	AtXTH32|XTH32	TRUE
AT1G75550	28.12	5.19	2.234	2.71e-18		TRUE
AT5G45680	227.67	47.87	2.226	1.23e-18	ATFKBP13|FKBP13	TRUE
AT3G22210	287.3	62.54	2.182	7.31e-21		TRUE
AT5G35630	1411.29	312.15	2.173	1.03e-16	ATGSL1|GLN2|GS2	TRUE
AT1G12900	1491.14	331.67	2.165	5.68e-17	GAPA-2	TRUE
AT3G16250	175.03	38.6	2.152	8.45e-13	NDF4|PnsB3	TRUE
AT1G01190	12.92	2.14	2.148	0.000303	CYP78A8	FALSE
AT2G27402	90.89	19.79	2.144	2.29e-09		TRUE
AT3G05800	47.38	9.97	2.141	3.57e-16	AIF1	TRUE
AT3G20570	57.15	12.23	2.136	3.66e-14	AtENODL9|ENODL9	FALSE
AT3G01480	284.46	64.34	2.127	2.08e-21	ATCYP38|CYP38	TRUE
AT2G42220	566.77	129.7	2.119	5.17e-22		TRUE
AT3G01950	40.32	8.56	2.112	2.63e-08		FALSE
AT4G37800	156.52	35.48	2.11	0.0018	XTH7	TRUE
AT2G23010	13.31	2.33	2.103	4.31e-06	SCPL9	FALSE
AT4G34900	17.13	3.23	2.1	5.02e-17	ATXDH2|XDH2	TRUE
AT1G02950	32.59	6.89	2.09	3.33e-15	ATGSTF4|GST31|GSTF4	TRUE
AT2G30424	17.87	3.44	2.087	5.35e-08	TCL2	TRUE
AT1G74070	71.16	16.27	2.063	4.44e-23		TRUE
AT4G35350	52.01	12.09	2.018	4.6e-09	XCP1	FALSE
AT5G22870	6.9	0.96	2.011	9.17e-15		FALSE
AT5G18430	7.37	1.11	1.988	5.66e-14		TRUE

### Sheet: Leaf (flowering)
gene	ingroup.tpm	outgroup.tpm	log2.fc	pval	gene.name	exclusive
AT1G30250	181.14	3.77	5.255	5.62e-39		TRUE
AT2G32870	411.65	10.22	5.201	6.15e-33		FALSE
AT2G25510	3515.97	115.3	4.918	2.23e-29		TRUE
AT5G35480	153.07	4.5	4.808	1.01e-44		TRUE
AT3G25770	342.06	11.43	4.787	8.9e-32	AOC2	FALSE
AT3G45860	50.04	0.89	4.755	3.56e-37	CRK4	TRUE
AT3G25760	161.11	5.84	4.567	1.27e-28	AOC1|ERD12	FALSE
AT1G49500	264.09	10.2	4.565	3.67e-27		FALSE
AT2G15080	60.15	1.77	4.464	8.38e-35	AtRLP19|RLP19	FALSE
AT1G15125	147.61	5.75	4.46	1.44e-23		FALSE
AT1G31580	2768.2	129.02	4.413	1.64e-30	CXC750|ECS1	TRUE
AT1G24147	67.57	2.26	4.395	3.41e-26		TRUE
AT2G46440	55.35	1.69	4.389	2.64e-26	ATCNGC11|CNGC11	FALSE
AT1G52000	292.38	13.49	4.34	6.65e-42		TRUE
AT1G23130	2730.36	135.61	4.321	1.45e-15		TRUE
AT5G03545	617.51	30.91	4.277	3.58e-15	AT4|ATIPS2	TRUE
AT1G24148	83.29	3.43	4.25	1.43e-43		FALSE
AT3G62550	526.26	26.79	4.246	2.04e-41		TRUE
AT1G19960	177.78	8.45	4.242	9.29e-34		TRUE
AT1G18710	50.81	1.88	4.169	2.22e-37	AtMYB47|MYB47	TRUE
AT5G44580	186.62	9.75	4.125	2.53e-30		TRUE
AT5G52310	708.18	40.29	4.102	4.82e-37	COR78|LTI140|LTI78|RD29A	TRUE
AT3G26280	83.92	3.99	4.089	7.01e-41	CYP71B4	FALSE
AT1G53870	35.55	1.21	4.048	1.28e-34		FALSE
AT4G23260	49.2	2.06	4.036	4e-28	CRK18	FALSE
AT1G64370	1132	68.41	4.029	2.7e-25		FALSE
AT4G27300	49.94	2.13	4.025	6.69e-23		FALSE
AT1G65800	75.02	3.74	4.003	1.18e-34	ARK2|RK2	FALSE
AT4G23600	296.21	17.57	4	2.56e-17	CORI3|JR2	TRUE
AT3G16530	92.5	4.98	3.967	3.49e-13		TRUE
AT1G09350	21.7	0.46	3.959	4.49e-43	AtGolS3|GolS3	TRUE
AT1G14880	163.26	9.57	3.958	5.39e-11	AtPCR1|PCR1	TRUE
AT1G76960	242.19	14.69	3.954	6.53e-19		FALSE
AT3G02020	208.98	12.86	3.921	1.27e-21	AK3	FALSE
AT1G67865	2044.94	134.4	3.917	7.62e-28		TRUE
AT2G32880	37.61	1.6	3.892	6.46e-28		TRUE
AT2G14560	459.47	30.43	3.873	6.97e-10	LURP1	TRUE
AT4G32280	18.73	0.35	3.869	7.81e-37	IAA29	TRUE
AT4G00780	569.61	39.51	3.816	2.32e-21		FALSE
AT4G16990	113.42	7.4	3.768	3.37e-30	RLM3	TRUE
AT3G61280	45.51	2.47	3.745	8.92e-18		FALSE
AT3G55646	25.13	0.95	3.744	1.42e-24		TRUE
AT2G43010	142.14	9.7	3.742	3.11e-30	AtPIF4|PIF4|SRL2	TRUE
AT3G04210	95.67	6.27	3.733	1.25e-22		FALSE
AT3G19710	969.71	72.33	3.727	1.88e-17	BCAT4	FALSE
AT4G18205	79.64	5.14	3.715	2.63e-22		FALSE
AT1G51090	88.98	5.92	3.701	1.22e-31		FALSE
AT2G24850	43.89	2.48	3.689	3.5e-10	TAT|TAT3	TRUE
AT3G55240	44.12	2.51	3.684	1.07e-49		TRUE
AT5G54610	34.21	1.74	3.684	1.22e-18	ANK|BDA1	TRUE
AT1G53890	24.47	1	3.671	1.14e-21		TRUE
AT5G35490	29.57	1.47	3.63	1.7e-36	ATMRU1|MRU1	TRUE
AT5G59080	24.71	1.08	3.628	1.63e-60		TRUE
AT2G15042	28.13	1.37	3.62	3.37e-27		FALSE
AT3G62750	149.53	11.26	3.618	7.12e-34	BGLU8	TRUE
AT2G32160	58.46	3.87	3.61	1.67e-26		FALSE
AT1G76955	32.27	1.83	3.555	1.93e-55		TRUE
AT5G11610	24.73	1.2	3.548	2.48e-22		FALSE
AT2G15960	838.15	70.91	3.545	2.48e-41		FALSE
AT2G03310	92.52	7.1	3.529	2.14e-45		TRUE
AT5G23020	174.7	14.28	3.523	4.22e-13	IMS2|MAM-L|MAM3	TRUE
AT3G23480	31.75	1.85	3.522	4.6e-46		TRUE
AT5G10760	58.29	4.17	3.52	2.93e-12		TRUE
AT1G67870	1037.78	89.82	3.516	1.39e-29		TRUE
AT4G32340	423.22	36.1	3.515	1.15e-43		TRUE
AT4G31500	509.83	44.33	3.494	2.16e-21	ATR4|CYP83B1|RED1|RNT1|SUR2	TRUE
AT5G54585	34.24	2.13	3.493	5.08e-26		TRUE
AT2G18050	496.88	43.47	3.485	9.87e-14	HIS1-3	FALSE
AT1G06160	17.89	0.69	3.483	6.98e-26	ORA59	TRUE
AT3G61210	92	7.37	3.474	3.24e-33		FALSE
AT5G61160	11.84	0.17	3.456	1.53e-25	AACT1	TRUE
AT4G19170	200.71	17.51	3.446	4.72e-29	CCD4|NCED4	TRUE
AT1G51805	81.2	6.58	3.439	3.89e-33		TRUE
AT1G35710	69.94	5.58	3.43	1.15e-16		TRUE
AT1G13470	24.86	1.41	3.424	3.35e-14		TRUE
AT3G59060	90.57	7.62	3.409	1.18e-35	PIF5|PIL6	TRUE
AT1G66920	17.21	0.72	3.404	3.08e-29		FALSE
AT3G29035	41.89	3.11	3.383	5.01e-36	ANAC059|ATNAC3|NAC3|ORS1	TRUE
AT5G24210	53.88	4.28	3.378	1.5e-09		TRUE
AT5G23240	352.17	33.32	3.363	4.5e-30		TRUE
AT1G53875	15.04	0.56	3.362	1.15e-43		TRUE
AT5G07100	59.87	4.93	3.36	9.8e-16	WRKY26	FALSE
AT3G44860	66.81	5.66	3.348	2.88e-07	FAMT	TRUE
AT1G27020	109.42	10.05	3.321	4.49e-11		FALSE
AT3G21460	22.05	1.31	3.319	8.78e-26		TRUE
AT2G20570	193.03	18.47	3.317	7.25e-25	ATGLK1|GLK1|GPRI1	TRUE
AT5G06530	97.4	8.92	3.31	4.71e-32	ABCG22|AtABCG22	TRUE
AT3G48310	19.66	1.11	3.292	4.2e-37	CYP71A22	TRUE
AT5G43440	103.87	9.77	3.284	7.83e-30		FALSE
AT1G30260	71.74	6.51	3.276	1.76e-26		TRUE
AT5G42650	243.66	24.64	3.254	4.83e-23	AOS|CYP74A|DDE2	FALSE
AT5G66790	17.87	0.98	3.253	4.94e-28		FALSE
AT2G29120	16.81	0.87	3.252	1.24e-16	ATGLR2.7|GLR2.7|GLR2.7	FALSE
AT1G56600	254.2	25.94	3.244	1.46e-09	AtGolS2|GolS2	FALSE
AT5G23980	13.36	0.52	3.24	1.18e-42	ATFRO4|FRO4	TRUE
AT1G37130	350.24	36.19	3.239	5.34e-14	ATNR2|B29|CHL3|NIA2|NIA2-1|NR|NR2	FALSE
AT2G25200	16.8	0.89	3.235	2.27e-34		TRUE
AT1G51270	33.11	2.63	3.232	3.81e-16		TRUE
AT3G47480	25.25	1.82	3.219	2.91e-11		TRUE
AT4G04330	232.31	24.23	3.209	2.92e-25	AtRbcX1|RbcX1	TRUE
AT4G17245	70.4	6.77	3.2	7.81e-21		TRUE
AT4G38550	153.59	15.85	3.198	6.05e-14		FALSE
AT2G17040	52.76	4.86	3.198	3.41e-12	anac036|NAC036	FALSE
AT4G35770	190.61	20.03	3.188	6.67e-10	ATSEN1|DIN1|SEN1|SEN1	FALSE
AT4G23170	39.57	3.47	3.182	7e-20	CRK9|EP1	FALSE
AT5G39030	19.6	1.28	3.176	3.94e-19		FALSE
AT2G46430	33.28	2.8	3.173	1.83e-19	ATCNGC3|CNGC3|CNGC3.C	TRUE
AT3G26230	15.21	0.8	3.171	9.13e-34	CYP71B24	FALSE
AT1G13245	169.05	17.99	3.163	7.83e-42	DVL4|RTFL17	TRUE
AT2G20880	14.41	0.73	3.155	8.98e-20	AtERF53|ERF53	TRUE
AT4G02520	366.69	40.41	3.15	4.4e-09	ATGSTF2|ATPM24|ATPM24.1|GST2|GSTF2	TRUE
AT3G15353	10905.4	1234.18	3.142	3.57e-18	ATMT3|MT3	FALSE
AT2G36970	24.64	1.97	3.11	1.65e-31		FALSE
AT4G04570	34.64	3.13	3.109	2.41e-20	CRK40	FALSE
AT5G49730	98.57	10.6	3.102	1.12e-18	ATFRO6|FRO6|FRO6	TRUE
AT3G50480	155.42	17.35	3.092	1.03e-08	HR4	FALSE
AT5G15500	53.38	5.42	3.082	8.32e-14		FALSE
AT1G21250	128.83	14.45	3.071	9.16e-14	AtWAK1|PRO25|WAK1	FALSE
AT4G13810	31.8	2.91	3.068	9.36e-23	AtRLP47|RLP47	FALSE
AT4G25940	27.95	2.47	3.061	1.3e-23		FALSE
AT4G24450	53.71	5.56	3.06	1.55e-22	ATGWD2|GWD3|PWD	FALSE
AT3G04110	14.19	0.83	3.053	4.11e-30	ATGLR1.1|GLR1|GLR1.1	FALSE
AT5G42825	157.86	18.16	3.052	1.78e-22		FALSE
AT2G41870	57.94	6.12	3.049	8.03e-28		FALSE
AT1G03020	18.19	1.32	3.048	1.93e-18		TRUE
AT1G80180	169.59	19.74	3.04	6.63e-27		FALSE
AT5G40450	108.95	12.4	3.037	4.92e-21		TRUE
AT2G32290	25.86	2.29	3.029	6.02e-25	BAM6|BMY5	TRUE
AT5G10410	15.5	1.03	3.023	5.31e-35		TRUE
AT1G08890	66.12	7.26	3.023	2.54e-25		TRUE
AT3G48320	24.16	2.1	3.021	4.72e-27	CYP71A21	FALSE
AT4G18197	31.64	3.03	3.018	3.15e-17	ATPUP7|PEX17|PUP7	FALSE
AT5G28030	20.5	1.66	3.015	7.65e-28	DES1	TRUE
AT2G42540	1677.28	206.91	3.013	5.53e-13	COR15|COR15A	FALSE
AT5G63800	146.84	17.36	3.009	6.63e-27	BGAL6|MUM2	FALSE
AT3G05660	12.87	0.73	3.003	7.43e-37	AtRLP33|RLP33	TRUE
AT1G59870	438.03	53.81	3.002	1.92e-11	ABCG36|ATABCG36|ATPDR8|PDR8|PEN3	FALSE
AT3G19850	35.56	3.57	3	1.69e-45		TRUE
AT1G06460	449.23	55.29	3	6.01e-29	ACD31.2|ACD32.1	TRUE
AT5G57630	137.43	16.31	2.999	2.81e-32	CIPK21|SnRK3.4	FALSE
AT3G15840	658.91	81.57	2.999	1.55e-22	PIFI	TRUE
AT3G46130	47.13	5.04	2.994	2.46e-07	ATMYB48|ATMYB48-1|ATMYB48-2|ATMYB48-3|MYB48	TRUE
AT5G53550	62.69	7	2.993	1.03e-24	ATYSL3|YSL3	FALSE
AT5G49660	58.18	6.46	2.988	2.41e-29	XIP1	FALSE
AT5G40170	50.87	5.58	2.979	1.35e-32	AtRLP54|RLP54	FALSE
AT5G50160	131.81	15.85	2.979	2.04e-16	ATFRO8|FRO8	FALSE
AT5G17460	66.7	7.6	2.977	3.65e-22		TRUE
AT3G50770	88.5	10.44	2.968	3.43e-15	CML41	FALSE
AT5G66490	115.53	13.98	2.96	2.64e-27		TRUE
AT2G23680	22.77	2.07	2.953	1.16e-09		TRUE
AT3G11280	70.16	8.27	2.94	4.13e-30		TRUE
AT3G22460	74.03	8.78	2.94	6.16e-12	OASA2	FALSE
AT2G33830	2709.04	352.51	2.938	1.07e-20	AtDRM2|DRM2	FALSE
AT2G46220	202.98	25.65	2.936	1.06e-36		FALSE
AT3G62950	32.32	3.38	2.927	2.29e-30		TRUE
AT4G23140	15.56	1.18	2.925	6.06e-10	CRK6	TRUE
AT1G08900	43.12	4.82	2.922	4.94e-28		FALSE
AT5G57340	42.51	4.76	2.917	8.25e-18		TRUE
AT3G57260	154.27	19.59	2.915	0.000336	AtBG2|AtPR2|BG2|BGL2|PR-2|PR2	FALSE
AT1G64360	312.23	40.6	2.913	0.00494		TRUE
AT3G16800	32.5	3.47	2.906	4.64e-28		TRUE
AT3G50840	29.29	3.04	2.906	9.38e-18		TRUE
AT5G58670	26.63	2.69	2.905	4.35e-24	ATPLC|ATPLC1|PLC1|PLC1	TRUE
AT5G23660	271.18	35.41	2.902	4.88e-19	AtSWEET12|MTN3|SWEET12	FALSE
AT1G68520	164.08	21.22	2.893	9.95e-23	BBX14	TRUE
AT5G23510	50.69	5.96	2.893	6.58e-18		FALSE
AT4G00880	152.16	19.73	2.885	7.2e-16		TRUE
AT1G63880	47.33	5.57	2.879	7.47e-26		FALSE
AT5G22270	45.08	5.27	2.878	4.49e-28		TRUE
AT3G45260	30.8	3.34	2.873	1.78e-30		TRUE
AT5G08760	96.35	12.3	2.872	6.07e-19		FALSE
AT5G25120	22.78	2.25	2.871	3.46e-21	CYP71B11	FALSE
AT3G61060	95.52	12.21	2.869	6.22e-23	AtPP2-A13|PP2-A13	FALSE
AT1G48000	22.13	2.17	2.867	1.13e-14	AtMYB112|MYB112	FALSE
AT5G58570	104.31	13.46	2.865	1.08e-14		TRUE
AT1G75460	119.02	15.5	2.863	2.93e-19		TRUE
AT3G53720	26.26	2.75	2.862	1.68e-20	ATCHX20|CHX20	TRUE
AT5G09220	654.85	89.27	2.861	7.85e-13	AAP2	TRUE
AT5G38980	446.31	60.62	2.86	1.96e-24		TRUE
AT1G29395	564.03	77.17	2.854	7.35e-24	COR413-TM1|COR413IM1|COR414-TM1	TRUE
AT3G47250	90.69	11.73	2.849	9.64e-17		FALSE
AT4G15990	13.48	1.01	2.849	3.82e-11		TRUE
AT3G28540	57.47	7.13	2.846	1.11e-06		FALSE
AT4G32940	694.27	95.9	2.843	4.69e-15	GAMMA-VPE|GAMMAVPE	FALSE
AT1G33720	11.54	0.75	2.841	3.84e-30	CYP76C6	TRUE
AT1G22570	20.62	2.02	2.84	1.83e-16		TRUE
AT4G23270	39.63	4.68	2.839	3.41e-13	CRK19	TRUE
AT3G25690	216.93	29.51	2.837	1.61e-22	AtCHUP1|CHUP1	TRUE
AT3G23550	11.93	0.81	2.837	1.48e-12		TRUE
AT2G26560	44.31	5.34	2.837	0.000113	PLA IIA|PLA2A|PLAII alpha|PLP2|PLP2	FALSE
AT3G28080	38.75	4.57	2.835	2.02e-26	UMAMIT47	TRUE
AT4G22690	214.54	29.2	2.835	3.89e-13	CYP706A1	FALSE
AT4G21920	12.74	0.93	2.832	8.68e-14		FALSE
AT1G35350	19.77	1.93	2.826	8.78e-18		FALSE
AT3G09020	22.27	2.31	2.814	1.82e-12		FALSE
AT4G36500	174.76	24.01	2.813	2.1e-13		FALSE
AT1G08930	126.52	17.16	2.812	2.9e-11	ERD6	FALSE
AT1G09240	36.36	4.32	2.812	6.7e-06	ATNAS3|NAS3	FALSE
AT5G19140	1918.72	272.62	2.811	2e-34	AILP1|ATAILP1	TRUE
AT1G03400	31.67	3.66	2.81	2.73e-23		TRUE
AT1G65790	11.1	0.73	2.806	5.48e-25	ARK1|RK1	FALSE
AT1G25277	25.87	2.85	2.803	2.32e-26		FALSE
AT1G21680	178	24.73	2.798	6.41e-31		FALSE
AT3G16220	43.04	5.36	2.792	6.52e-26		FALSE
AT1G22370	32.98	3.91	2.791	5.13e-26	AtUGT85A5|UGT85A5	TRUE
AT5G63710	52.1	6.7	2.786	1.92e-17		FALSE
AT1G24145	21.4	2.25	2.785	5.81e-06		FALSE
AT5G66052	534.94	77.19	2.777	6.11e-35		TRUE
AT1G69730	18.77	1.9	2.769	1.06e-22		FALSE
AT1G29600	8.04	0.33	2.765	3.62e-28		TRUE
AT2G15890	574.36	84	2.759	6.21e-31	MEE14	TRUE
AT2G29630	861.59	126.6	2.757	6.94e-27	PY|THIC	TRUE
AT3G50750	27.91	3.3	2.749	1.32e-39	BEH1	TRUE
AT4G16860	61.01	8.25	2.745	1.47e-22	RPP4	FALSE
AT5G61520	44.64	5.83	2.74	2.7e-25		TRUE
AT1G07280	143.61	20.72	2.735	7.22e-38		TRUE
AT4G15540	116.72	16.69	2.734	8.34e-34	UMAMIT38	TRUE
AT1G33960	9.13	0.53	2.727	1.76e-12	AIG1	TRUE
AT3G19030	274.96	40.69	2.727	7.2e-10		FALSE
AT2G45660	108.4	15.53	2.726	4.38e-14	AGL20|ATSOC1|SOC1	TRUE
AT1G11530	193.5	28.53	2.72	1.11e-23	ATCXXS1|CXXS1	TRUE
AT1G52200	30.87	3.88	2.707	1.02e-11		TRUE
AT5G43450	39.33	5.19	2.704	3e-23		FALSE
AT5G46270	19.28	2.12	2.7	1.56e-25		FALSE
AT1G61300	26.47	3.23	2.699	3.47e-22		TRUE
AT3G26170	46.1	6.26	2.698	3.25e-10	CYP71B19	FALSE
AT5G57660	215.13	32.52	2.689	4.5e-23	ATCOL5|BBX6|COL5	FALSE
AT4G19840	335.74	51.23	2.689	2.69e-17	ATPP2-A1|ATPP2A-1|PP2-A1	FALSE
AT4G11890	19.62	2.2	2.688	8.29e-06	ARCK1|CRK45	FALSE
AT2G04080	25.41	3.1	2.687	1.35e-21		TRUE
AT5G46490	26.8	3.33	2.683	6.24e-19		TRUE
AT1G58225	19.74	2.23	2.683	3.03e-08		FALSE
AT5G43740	17.54	1.9	2.677	1.11e-30		TRUE
AT5G52750	80.93	11.83	2.675	0.000108		FALSE
AT3G13062	102.02	15.14	2.674	1.68e-48		TRUE
AT4G09760	238.02	36.44	2.674	8.7e-10		FALSE
AT2G44490	146.08	22.2	2.664	1.34e-17	BGLU26|PEN2	FALSE
AT2G29320	63.18	9.22	2.651	3.25e-27		TRUE
AT3G48740	262.72	41.16	2.645	4.4e-10	AtSWEET11|SWEET11	FALSE
AT5G59780	60.96	8.93	2.641	0.00021	ATMYB59|ATMYB59-1|ATMYB59-2|ATMYB59-3|MYB59	TRUE
AT1G21100	16.32	1.78	2.639	4.94e-08	IGMT1	TRUE
AT5G55010	24.36	3.08	2.636	6.77e-13		FALSE
AT4G27740	74.75	11.2	2.634	3.2e-31		TRUE
AT2G22540	148.45	23.14	2.63	2.73e-13	AGL22|FAQ1|SVP	FALSE
AT1G72930	235.74	37.25	2.63	1.07e-11	AtTN10|TIR|TN10	FALSE
AT3G05370	12.1	1.12	2.627	1.73e-31	AtRLP31|RLP31	TRUE
AT2G40750	38.34	5.39	2.622	4.6e-12	ATWRKY54|WRKY54	TRUE
AT4G01915	26.55	3.48	2.62	6.2e-26		TRUE
AT1G65500	35.22	4.91	2.616	6.61e-09		FALSE
AT1G64720	1003.42	163.08	2.614	3.48e-35	CP5	TRUE
AT1G75380	758.55	123.34	2.611	2.45e-30	ATBBD1|BBD1	TRUE
AT3G28930	103.53	16.18	2.605	7.82e-20	AIG2	FALSE
AT3G26220	18.77	2.25	2.605	5.88e-09	CYP71B3	FALSE
AT2G32680	9.62	0.75	2.601	5.57e-10	AtRLP23|RLP23	TRUE
AT1G68600	78.03	12.06	2.597	8.4e-08		FALSE
AT3G05936	20.08	2.5	2.59	2.63e-22		FALSE
AT3G16770	698.94	115.22	2.59	3.01e-18	ATEBP|EBP|ERF72|RAP2.3	FALSE
AT5G50950	335.15	54.95	2.587	4.99e-08	FUM2	TRUE
AT1G66910	19.88	2.48	2.585	1.35e-25		TRUE
AT3G03870	117.61	18.87	2.578	8.35e-13		FALSE
AT4G05130	7.11	0.36	2.576	3.73e-31	ATENT4|ENT4	TRUE
AT4G18830	11.4	1.08	2.576	4.2e-31	ATOFP5|OFP5	TRUE
AT4G23130	9.04	0.69	2.571	1.11e-23	CRK5|RLK6	TRUE
AT1G56120	19.62	2.47	2.571	3.1e-07		TRUE
AT1G23310	930.22	156.07	2.568	2.36e-20	AOAT1|GGAT1|GGT1	TRUE
AT5G57040	271.36	45.34	2.555	2.81e-27		TRUE
AT5G36220	27.57	3.88	2.55	2.31e-09	CYP81D1|CYP91A1	FALSE
AT3G57540	19.62	2.55	2.538	2.49e-07		FALSE
AT5G54710	22.33	3.03	2.533	6.22e-09		FALSE
AT5G18240	32.38	4.79	2.527	5.83e-27	ATMYR1|MYR1	TRUE
AT4G11900	18.76	2.43	2.526	1.62e-22		TRUE
AT3G50740	44.67	6.95	2.522	1.05e-09	UGT72E1	TRUE
AT3G52430	27.29	3.93	2.521	1.92e-13	ATPAD4|PAD4	TRUE
AT5G46260	8.35	0.63	2.52	2.15e-23		FALSE
AT4G29050	10.29	0.97	2.519	7.09e-14		FALSE
AT1G65490	112.02	18.73	2.518	2.35e-10		FALSE
AT4G30530	642.99	111.68	2.515	4.83e-12	GGP1	FALSE
AT3G14620	85.61	14.15	2.515	2.38e-08	CYP72A8	FALSE
AT1G25440	281.58	48.74	2.506	2.1e-21	BBX15	TRUE
AT4G29190	141.67	24.13	2.505	2.44e-29	AtC3H49|AtOZF2|AtTZF3|OZF2|TZF3	TRUE
AT3G46880	21.42	2.95	2.505	7.39e-10		TRUE
AT5G17450	51.82	8.33	2.501	0.000134	HIPP21	TRUE
AT5G44005	62.52	10.24	2.499	1.99e-18		TRUE
AT1G73870	11.99	1.3	2.498	4.28e-24	BBX16|COL7	TRUE
AT5G44870	16.73	2.15	2.493	3.92e-25	LAZ5|TTR1	TRUE
AT2G19130	19.6	2.66	2.493	1.28e-11		FALSE
AT5G25040	42.88	6.8	2.492	4.84e-21		TRUE
AT1G07240	46.71	7.49	2.49	7.39e-24	UGT71C5	TRUE
AT2G40880	359.81	63.26	2.489	4.57e-20	ATCYSA|CYSA|FL3-27	FALSE
AT3G11110	13.52	1.59	2.487	8.84e-18		TRUE
AT1G72890	18.2	2.43	2.485	9.66e-19		TRUE
AT2G03530	35.06	5.46	2.481	1.19e-16	ATUPS2|UPS2	FALSE
AT4G16950	80.23	13.56	2.48	6.55e-19	RPP5	FALSE
AT3G22740	110.55	19	2.48	1.05e-09	HMT3	FALSE
AT3G22890	687.44	123.4	2.468	1.43e-19	APS1	FALSE
AT2G42690	146.89	25.75	2.467	1.49e-16		TRUE
AT1G80440	94.83	16.35	2.466	2.88e-09	KMD1	TRUE
AT1G78070	130.64	22.94	2.459	9.91e-09		FALSE
AT3G11010	26.74	4.05	2.458	2.45e-13	AtRLP34|RLP34	TRUE
AT1G21520	30.86	4.82	2.453	7.9e-12		FALSE
AT1G52870	194.96	34.92	2.448	1.03e-20		TRUE
AT1G66140	34.2	5.48	2.442	2.17e-12	ZFP4	TRUE
AT5G47220	64.95	11.15	2.44	8.83e-12	ATERF-2|ATERF2|ERF2	FALSE
AT2G35940	180.79	32.49	2.44	3.27e-10	BLH1|EDA29	FALSE
AT3G08870	7.35	0.54	2.439	8.66e-20		FALSE
AT2G35830	172	30.9	2.439	6.09e-17		TRUE
AT1G55920	61.51	10.53	2.439	5.1e-09	ATSERAT2;1|SAT1|SAT5|SERAT2;1	FALSE
AT2G19650	8.7	0.79	2.438	3.32e-36		TRUE
AT2G20670	56.37	9.59	2.438	4.34e-11		TRUE
AT4G16000	43.58	7.23	2.437	0.000474		FALSE
AT3G43790	13.48	1.68	2.434	1.92e-24	ZIFL2	TRUE
AT4G11521	6.23	0.34	2.432	1.31e-18		TRUE
AT1G63360	23.97	3.64	2.428	2.3e-21		TRUE
AT2G23840	45.27	7.61	2.426	6.61e-20		TRUE
AT1G55450	110.92	19.82	2.426	3.98e-08		TRUE
AT1G63350	6.89	0.47	2.424	1.77e-17		FALSE
AT1G71030	81.97	14.47	2.423	1.11e-17	ATMYBL2|MYBL2	TRUE
AT5G44565	28.29	4.46	2.423	2.87e-14		FALSE
AT1G56010	42.83	7.18	2.422	3.13e-13	anac021|ANAC022|NAC1	TRUE
AT3G04720	102.57	18.33	2.422	0.00118	AtPR4|HEL|PR-4|PR4	TRUE
AT5G46500	8.35	0.75	2.418	5.34e-12		FALSE
AT3G26210	15.57	2.1	2.418	9.28e-08	CYP71B23	FALSE
AT1G69450	35.36	5.81	2.417	1.82e-12		TRUE
AT2G29670	86.59	15.41	2.416	2.99e-22		TRUE
AT2G46100	105.55	18.96	2.416	1.3e-20		TRUE
AT4G13830	103.49	18.6	2.414	1.28e-27	J20	TRUE
AT3G56410	13.02	1.63	2.414	2.07e-10		TRUE
AT5G18780	28.56	4.55	2.413	4.5e-15		FALSE
AT1G62630	12.55	1.55	2.41	5.81e-21		TRUE
AT4G23240	10.21	1.11	2.409	9.54e-28	CRK16	TRUE
AT3G58720	43.52	7.41	2.404	2.25e-11		FALSE
AT5G61590	153.89	28.28	2.403	1.79e-20		FALSE
AT1G27200	54.19	9.45	2.401	7.35e-24		TRUE
AT2G22980	124.87	22.85	2.4	3.98e-15	SCPL13	FALSE
AT5G39020	7.96	0.7	2.398	4.14e-15		FALSE
AT3G63110	17.39	2.5	2.393	6.91e-10	ATIPT3|IPT3	TRUE
AT4G38540	46.52	8.07	2.389	1.78e-09		FALSE
AT1G76590	107.65	19.75	2.389	8.81e-07		FALSE
AT4G19520	18.86	2.84	2.371	4.16e-09		FALSE
AT5G65870	90.27	16.64	2.371	1.61e-07	ATPSK5|PSK5|PSK5	FALSE
AT3G27940	7.89	0.72	2.37	4e-27	LBD26	TRUE
AT1G58180	80.99	14.86	2.37	2.86e-17	ATBCA6|BCA6	FALSE
AT1G67910	26.57	4.36	2.363	5.09e-06		FALSE
AT3G51660	53.7	9.63	2.363	1.49e-05		FALSE
AT2G14080	21.92	3.47	2.358	2.34e-18		FALSE
AT1G11210	108.83	20.47	2.355	7.69e-07		FALSE
AT3G57770	15.92	2.31	2.354	3.77e-19		FALSE
AT3G18500	41.98	7.43	2.35	1.13e-27		TRUE
AT1G10760	254.43	49.15	2.349	1.7e-22	GWD|GWD1|SEX1|SOP|SOP1	TRUE
AT4G35750	501.62	97.79	2.347	3.85e-17		FALSE
AT1G73480	62.54	11.5	2.346	1.13e-09		FALSE
AT4G08470	54.62	9.95	2.345	6.17e-18	MAPKKK10|MEKK3	FALSE
AT1G31540	20.21	3.18	2.343	1.26e-13		FALSE
AT4G15765	21.77	3.49	2.342	7.81e-08		TRUE
AT5G38510	78.03	14.61	2.34	5.35e-26		TRUE
AT5G66640	7.25	0.63	2.34	2.32e-13	DAR3	TRUE
AT5G22390	10.81	1.34	2.335	1.5e-26		TRUE
AT3G43670	40.66	7.26	2.334	2.18e-17		TRUE
AT1G49032	98.06	18.7	2.33	1.19e-15		FALSE
AT5G17000	42.65	7.69	2.329	8.35e-14		FALSE
AT1G78670	133.4	25.74	2.329	6.84e-13	ATGGH3|GGH3	FALSE
AT1G05300	32.42	5.65	2.329	4.55e-11	ZIP5	FALSE
AT1G12280	13.29	1.85	2.326	3.09e-28	SUMM2	TRUE
AT3G56080	21.4	3.47	2.325	7.22e-15		FALSE
AT1G78830	162.04	31.54	2.325	2.46e-11		FALSE
AT4G05590	48.73	8.95	2.321	1.03e-09		FALSE
AT1G77920	46.69	8.58	2.316	6.23e-07	TGA7	FALSE
AT3G28940	471.76	94.17	2.313	3e-18		FALSE
AT5G43470	75.26	14.36	2.312	3.63e-18	HRT|RCY1|RPP8	FALSE
AT5G38990	35.53	6.36	2.311	4.62e-17		TRUE
AT5G33290	45.63	8.4	2.311	8.67e-11	XGD1	FALSE
AT2G15390	30.93	5.44	2.31	0.000624	atfut4|FUT4	TRUE
AT1G49470	49.24	9.14	2.309	4.37e-07		TRUE
AT3G11840	16.18	2.47	2.308	8.51e-06	PUB24	FALSE
AT1G10090	42.69	7.83	2.307	4.78e-30		TRUE
AT2G41560	92.23	17.84	2.307	1.16e-24	ACA4	TRUE
AT3G56060	29.13	5.1	2.304	3.74e-05		TRUE
AT1G77990	20.65	3.4	2.299	3.65e-21	AST56|SULTR2;2	FALSE
AT5G01750	497.4	100.39	2.297	5.05e-22		TRUE
AT3G47420	93.32	18.19	2.297	2.23e-07	AtG3Pp1|ATPS3|G3Pp1|PS3	TRUE
AT3G26740	2050.7	417.72	2.293	2.11e-15	CCL	TRUE
AT3G27650	11.04	1.46	2.291	8.34e-13	LBD25	TRUE
AT5G13720	53.03	10.07	2.287	7.62e-28		TRUE
AT2G43920	18.01	2.91	2.282	4.62e-16	ATHOL2|HOL2	TRUE
AT4G16190	773.65	158.57	2.279	2.76e-09		FALSE
AT3G23120	9.03	1.07	2.277	8.71e-17	AtRLP38|RLP38	TRUE
AT4G36670	28.86	5.16	2.277	1.32e-06	AtPLT6|AtPMT6|PLT6|PMT6	FALSE
AT4G27800	305	62.28	2.274	3.55e-22	PPH1|TAP38	TRUE
AT3G28100	43.16	8.13	2.274	4.27e-07	UMAMIT45	FALSE
AT5G15970	4295.47	888.35	2.272	9e-12	AtCor6.6|COR6.6|KIN2	TRUE
AT2G33770	167.85	34.33	2.257	4.27e-15	ATUBC24|PHO2|UBC24	FALSE
AT3G30720	36.21	6.79	2.256	8.26e-11	QQS	TRUE
AT1G23840	9.89	1.28	2.256	2.79e-09		FALSE
AT5G26340	80.27	16.03	2.255	4.67e-06	ATSTP13|MSS1|STP13	FALSE
AT1G32520	32.68	6.06	2.254	1.27e-27		TRUE
AT5G28020	81.79	16.37	2.253	2.07e-22	ATCYSD2|CYSD2	TRUE
AT3G03000	14.96	2.35	2.252	1.08e-11		TRUE
AT4G34881	500.1	104.27	2.251	4.36e-19		TRUE
AT1G76705	11.54	1.64	2.248	4.64e-22		FALSE
AT2G39920	57.02	11.25	2.244	2.69e-18		TRUE
AT4G01010	10.44	1.42	2.241	1.42e-14	ATCNGC13|CNGC13	FALSE
AT2G39000	109.72	22.43	2.24	6.37e-32		TRUE
AT3G26180	97.62	19.91	2.238	6.31e-13	CYP71B20	FALSE
AT3G55880	36.42	6.93	2.238	3.27e-08	SUE4	FALSE
AT2G15580	81.84	16.59	2.236	2.46e-18		TRUE
AT4G23880	31.68	5.94	2.235	6.57e-18		TRUE
AT3G51920	76.78	15.53	2.234	1.04e-13	ATCML9|CAM9|CML9	FALSE
AT5G36930	15.97	2.61	2.233	3.43e-18		TRUE
AT5G46450	16.64	2.76	2.23	2.22e-20		TRUE
AT3G21670	56.61	11.28	2.23	2.71e-15		TRUE
AT3G51420	66.97	13.5	2.229	1.75e-17	ATSSL4|SSL4	TRUE
AT4G08870	134.48	28	2.224	7.72e-06	ARGAH2	TRUE
AT4G23890	222.48	46.88	2.223	3.19e-19	CRR31|NdhS	TRUE
AT4G05150	195.93	41.19	2.223	1.51e-15		FALSE
AT2G36470	16.48	2.75	2.221	3.92e-25		TRUE
AT4G04040	75.45	15.4	2.221	1.55e-23	MEE51	TRUE
AT5G02200	13.55	2.12	2.221	1.95e-17	FHL	TRUE
AT1G53633	7	0.72	2.218	2.29e-16		TRUE
AT5G46440	9.37	1.23	2.217	1.3e-30		TRUE
AT3G47430	32.91	6.3	2.216	2.72e-15	PEX11B	TRUE
AT2G04795	16.93	2.86	2.216	8.3e-12		FALSE
AT1G13750	21.21	3.79	2.213	3.87e-11		TRUE
AT5G14940	20.01	3.54	2.21	6.44e-10		FALSE
AT3G04030	25.38	4.7	2.21	0.00242	MYR2	TRUE
AT1G03740	42.65	8.44	2.209	2.03e-19		FALSE
AT1G19510	16.52	2.79	2.209	5.99e-08	ATRL5|RL5|RSM4	FALSE
AT3G29670	15.91	2.66	2.208	1.34e-11	PMAT2	TRUE
AT5G26690	12.03	1.82	2.208	9.47e-10		TRUE
AT3G50470	7.59	0.86	2.207	2.06e-10	HR3|MLA10	TRUE
AT5G11670	363.7	78.03	2.206	1.35e-14	ATNADP-ME2|NADP-ME2	FALSE
AT1G13210	46.71	9.34	2.206	1.77e-10	ACA.l	TRUE
AT1G22500	20.32	3.62	2.206	3.97e-07	AtATL15|ATL15	TRUE
AT5G57345	104.86	22	2.202	2.58e-19		TRUE
AT5G27950	73.79	15.27	2.201	3.09e-21		TRUE
AT5G10946	20.38	3.65	2.201	1.33e-12		FALSE
AT2G43970	697.58	151.26	2.198	1.86e-24	AtLARP6b|LARP6b	TRUE
AT5G38210	13.49	2.16	2.197	1.23e-16		FALSE
AT5G05690	259.18	55.9	2.193	2.09e-26	CBB3|CPD|CYP90|CYP90A|CYP90A1|DWF3	TRUE
AT2G30250	33.7	6.59	2.193	0.00166	ATWRKY25|WRKY25	FALSE
AT5G60360	1100.7	240.07	2.192	2.31e-07	AALP|ALP|SAG2	FALSE
AT1G04350	47.68	9.66	2.191	1.46e-08		FALSE
AT1G33340	8.48	1.08	2.188	1.2e-13		TRUE
AT5G41410	44.8	9.07	2.185	3.44e-18	BEL1	TRUE
AT3G27250	8.31	1.05	2.183	1.76e-22		TRUE
AT3G19553	60.18	12.48	2.182	6.71e-17	PUT5	FALSE
AT5G11060	81.15	17.1	2.182	1.65e-14	KNAT4	FALSE
AT2G22430	568.37	124.59	2.181	1.36e-30	ATHB6|HB6	TRUE
AT5G44820	15.05	2.54	2.181	4.96e-11		TRUE
AT4G19370	10.66	1.58	2.176	4.98e-07		TRUE
AT3G60415	60.9	12.74	2.172	2.49e-05		TRUE
AT5G06570	10.55	1.57	2.168	6.18e-09		FALSE
AT1G02340	31.42	6.23	2.165	1.78e-12	FBI1|HFR1|REP1|RSF1	TRUE
AT1G48745	15.54	2.69	2.164	6.41e-17		TRUE
AT3G59940	56.31	11.79	2.164	3.03e-14	KMD4	TRUE
AT1G01180	14.85	2.54	2.163	9.79e-22		TRUE
AT5G44530	16.7	2.96	2.16	1.96e-23		TRUE
AT3G11660	194.85	42.84	2.159	3.08e-11	NHL1	TRUE
AT2G41190	36.05	7.3	2.158	1.31e-19		TRUE
AT1G25550	77.93	16.68	2.158	9.91e-09		TRUE
AT1G02610	26.38	5.14	2.157	3.97e-11		FALSE
AT5G48540	16.68	2.97	2.155	8.18e-07		TRUE
AT4G03410	32.91	6.63	2.152	1.29e-27		TRUE
AT1G69720	12.58	2.06	2.15	1.25e-16	HO3	TRUE
AT5G20110	31.8	6.39	2.15	2.28e-08		TRUE
AT5G54660	38.48	7.9	2.149	3.11e-17		FALSE
AT4G16008	22	4.19	2.148	3.67e-13		FALSE
AT5G54720	10.24	1.54	2.146	7.13e-10		TRUE
AT4G22980	9.65	1.41	2.144	3.51e-20		TRUE
AT1G03200	92.42	20.15	2.143	4.91e-15		FALSE
AT3G47500	52.98	11.23	2.142	3.49e-18	CDF3	TRUE
AT3G10130	45.23	9.48	2.141	2.32e-26		TRUE
AT1G23110	13.95	2.39	2.141	0.000675		TRUE
AT5G47860	83.01	18.1	2.137	8.97e-20		FALSE
AT2G31865	13.91	2.39	2.137	8.99e-08	PARG2	FALSE
AT2G46450	45.44	9.58	2.134	5.53e-12	ATCNGC12|CNGC12	FALSE
AT2G04495	6.55	0.72	2.134	6.24e-09		TRUE
AT5G21020	1458.19	331.7	2.133	6.09e-15		FALSE
AT5G51070	207.85	46.71	2.13	1.8e-07	CLPD|ERD1|SAG15	FALSE
AT4G18880	33.58	6.97	2.117	0.000231	AT-HSFA4A|HSF A4A	FALSE
AT1G22710	295.67	67.45	2.116	8.59e-16	ATSUC2|SUC2|SUT1	TRUE
AT1G20450	876.55	201.4	2.116	5.86e-11	ERD10|LTI29|LTI45	FALSE
AT5G52120	11.95	2	2.11	7.93e-26	AtPP2-A14|PP2-A14	TRUE
AT4G02410	26.58	5.39	2.11	1.89e-10	AtLPK1|LPK1	FALSE
AT2G41510	8.75	1.26	2.109	7.4e-16	ATCKX1|CKX1	TRUE
AT5G51390	23.45	4.67	2.108	3.8e-09		FALSE
AT5G67420	82.65	18.42	2.107	1.16e-18	ASL39|LBD37	TRUE
AT3G26510	139	31.56	2.104	2.3e-22		TRUE
AT1G34315	9.03	1.34	2.1	1.45e-17		TRUE
AT4G11360	92.21	20.75	2.099	4.34e-11	RHA1B	TRUE
AT1G19660	303.87	70.27	2.097	1.28e-17	AtBBD2|BBD2	TRUE
AT1G53100	12.51	2.16	2.096	2.19e-07		TRUE
AT5G25440	18.16	3.49	2.093	1.35e-06		TRUE
AT3G07870	27.86	5.77	2.092	7.02e-15		FALSE
AT4G01450	77.01	17.38	2.086	6.21e-07	UMAMIT30	FALSE
AT5G18130	146.44	33.77	2.084	2.12e-06		FALSE
AT3G26160	5.06	0.43	2.083	2.21e-38	CYP71B17	TRUE
AT5G57190	7.28	0.96	2.079	5.64e-24	PSD2	TRUE
AT2G46690	103.69	23.81	2.077	5.93e-17		TRUE
AT5G57350	202.49	47.25	2.076	7.12e-13	AHA3|ATAHA3|HA3	TRUE
AT2G39400	56.05	12.54	2.075	8.14e-08		FALSE
AT4G28350	6.11	0.69	2.073	1.08e-21		FALSE
AT3G59210	25.55	5.31	2.073	1.91e-19		TRUE
AT3G56240	1071.82	254.75	2.069	2.67e-09	CCH	TRUE
AT5G63850	151.33	35.31	2.069	0.000468	AAP4	TRUE
AT2G25735	13.67	2.51	2.063	0.00629		TRUE
AT4G33565	30.33	6.51	2.061	3.06e-11		FALSE
AT3G56710	61.69	14.03	2.06	9.08e-07	SIB1	FALSE
AT4G24120	51.72	11.67	2.057	6.31e-09	ATYSL1|YSL1	FALSE
AT4G33050	65.43	14.96	2.057	0.00258	AtIQM1|EDA39|IQM1	FALSE
AT5G35370	11.38	1.98	2.055	1.71e-12		TRUE
AT1G78410	7.68	1.1	2.047	9.48e-08		FALSE
AT3G57460	5.73	0.63	2.046	3.5e-11		TRUE
AT1G80920	480.05	116.34	2.035	5.61e-13	AtJ8|AtToc12|J8|Toc12	TRUE
AT3G01970	19.32	3.96	2.034	0.000103	ATWRKY45|WRKY45	FALSE
AT4G13345	31.56	6.98	2.029	8.91e-09	MEE55	TRUE
AT2G38790	35.62	7.98	2.028	0.0239		FALSE
AT2G46600	694.65	169.76	2.026	3.03e-16		TRUE
AT2G38170	423.59	103.62	2.021	8.97e-15	ATCAX1|CAX1|RCI4	TRUE
AT4G01600	49.23	11.38	2.021	0.000131		FALSE
AT1G65845	30.49	6.82	2.01	0.000374		FALSE
AT5G39610	38.64	8.84	2.01	0.00485	ANAC092|ATNAC2|ATNAC6|NAC2|NAC6|ORE1	FALSE
AT2G34655	28.87	6.43	2.007	3.76e-06		FALSE
AT3G25010	8.92	1.47	2.006	1.25e-06	AtRLP41|RLP41	TRUE
AT1G69490	34.62	7.88	2.004	0.000664	ANAC029|ATNAP|NAP	TRUE
AT1G69310	24.72	5.46	1.993	3.89e-05	ATWRKY57|WRKY57	FALSE
AT4G21930	15.82	3.25	1.985	4.97e-12		TRUE
AT4G17340	185.86	46.32	1.981	0.0319	DELTA-TIP2|TIP2;2	FALSE
AT4G31380	15.51	3.33	1.931	6.75e-06	FLP1	TRUE

### Sheet: Leaf (senescent)
gene	ingroup.tpm	outgroup.tpm	log2.fc	pval	gene.name	exclusive
AT2G41850	453.68	0.96	7.858	3.29e-44	ADPG2|PGAZAT	TRUE
AT5G13080	307.52	0.83	7.397	5.04e-49	ATWRKY75|WRKY75	TRUE
AT1G32350	169.73	0.24	7.105	5.24e-42	AOX1D	TRUE
AT3G03530	190.4	0.64	6.867	2.41e-41	NPC4	TRUE
AT1G30700	144.74	0.49	6.612	4.33e-46		TRUE
AT5G64190	238.41	1.92	6.357	1.63e-46		TRUE
AT3G08860	247.94	2.18	6.291	1.73e-62	PYD4	TRUE
AT3G46080	183.05	1.74	6.07	1.14e-36		TRUE
AT1G28480	304.13	3.59	6.055	2.67e-58	GRX480|roxy19	TRUE
AT3G23250	124.94	0.92	6.035	1.23e-40	ATMYB15|ATY19|MYB15	TRUE
AT2G15780	70.17	0.11	6.003	2.17e-46		TRUE
AT2G29350	687.09	10.13	5.95	3.94e-36	SAG13	TRUE
AT1G19200	174.03	1.84	5.946	2.65e-41		TRUE
AT4G18350	82.64	0.36	5.943	8.25e-37	ATNCED2|NCED2	TRUE
AT5G10625	185.19	2.03	5.941	1.23e-57		TRUE
AT1G68620	169.76	1.88	5.89	2.34e-44		TRUE
AT2G45570	164.64	1.83	5.871	3.84e-37	CYP76C2	TRUE
AT3G55970	171.24	2.12	5.787	1.65e-34	ATJRG21|JRG21	TRUE
AT3G01830	222.06	3.23	5.721	1.77e-48		TRUE
AT3G15500	406.49	6.87	5.694	3.27e-41	ANAC055|ATNAC3|NAC055|NAC3	TRUE
AT1G67980	73.1	0.44	5.685	1.5e-38	CCOAMT	TRUE
AT5G40690	354.85	5.94	5.68	1.49e-45		TRUE
AT5G52050	131.18	1.59	5.673	2.29e-74		TRUE
AT4G15610	342.13	5.74	5.67	2.47e-36		TRUE
AT5G27350	555.06	10.24	5.629	1.67e-44	SFP1	TRUE
AT2G38790	179.96	2.74	5.596	5.49e-70		FALSE
AT2G29470	145.52	2.1	5.563	1.37e-31	ATGSTU3|GST21|GSTU3	TRUE
AT5G43650	62.74	0.36	5.551	4.7e-49	BHLH92	TRUE
AT2G47190	109.46	1.37	5.542	1.28e-38	ATMYB2|MYB2	TRUE
AT5G39520	502.74	9.82	5.541	5.12e-50		FALSE
AT3G49580	272.02	5.09	5.486	6.27e-53	LSU1	TRUE
AT3G14770	187.57	3.22	5.482	2.85e-43	AtSWEET2|SWEET2	TRUE
AT2G39030	99.12	1.27	5.463	1.14e-36	NATA1	TRUE
AT5G41750	116.74	1.86	5.363	2.27e-48		TRUE
AT1G11190	366.65	8.1	5.336	8.31e-45	BFN1|ENDO1	TRUE
AT3G57260	440.92	10.16	5.307	2.69e-30	AtBG2|AtPR2|BG2|BGL2|PR-2|PR2	FALSE
AT2G25460	138.47	2.55	5.296	9.18e-52		TRUE
AT5G25250	127.44	2.28	5.291	5.81e-34	FLOT1	TRUE
AT1G54575	1632.32	41.27	5.272	6.29e-34		TRUE
AT3G48020	86.72	1.29	5.259	4.44e-93		TRUE
AT2G14620	81.78	1.26	5.195	7.68e-41	XTH10	TRUE
AT4G14365	197.91	4.49	5.179	6.89e-33	XBAT34	TRUE
AT4G01360	128.57	2.59	5.174	7.69e-55	BPS3	TRUE
AT2G31945	179.62	4.01	5.172	1.53e-32		TRUE
AT4G22710	186.61	4.23	5.165	4.05e-35	CYP706A2	TRUE
AT3G05630	108.58	2.06	5.162	5.23e-54	PDLZ2|PLDP2|PLDZETA2	TRUE
AT5G42380	163.46	3.72	5.123	4.65e-46	CML37|CML39	TRUE
AT5G38710	100.03	1.91	5.118	4.51e-49		TRUE
AT4G20860	133.92	3.12	5.033	5.66e-62		FALSE
AT1G66090	172.34	4.49	4.981	1.24e-37		TRUE
AT1G73810	62.14	1	4.98	8.54e-43		TRUE
AT1G19020	283.69	8.03	4.979	2.49e-35		TRUE
AT2G46680	775.53	24.45	4.931	4.24e-37	ATHB-7|ATHB7|HB-7	TRUE
AT2G22880	181.44	5.03	4.919	5.39e-41		TRUE
AT3G19615	57.15	0.93	4.913	1.26e-34		TRUE
AT3G50260	67.28	1.3	4.892	2.65e-56	ATERF#011|CEJ1|DEAR1	TRUE
AT1G68450	31.3	0.09	4.889	2.64e-48	PDE337	TRUE
AT1G01560	75.25	1.58	4.885	1.17e-60	ATMPK11|MPK11	TRUE
AT2G27389	117.55	3.02	4.882	7.16e-71		TRUE
AT1G61610	46.49	0.62	4.874	3.4e-71		TRUE
AT3G54150	47.7	0.7	4.84	2.07e-40		TRUE
AT5G52760	153.82	4.43	4.833	1.9e-30		TRUE
AT3G52400	455.98	15.23	4.815	8.3e-48	ATSYP122|SYP122	TRUE
AT5G26920	94.94	2.43	4.806	2.14e-38	CBP60G	TRUE
AT2G26560	115.21	3.22	4.783	1.44e-27	PLA IIA|PLA2A|PLAII alpha|PLP2|PLP2	FALSE
AT1G65690	74.81	1.76	4.78	5.15e-44		TRUE
AT1G08920	496.8	17.27	4.768	8.73e-66	ESL1	TRUE
AT4G00700	41.59	0.57	4.762	3.41e-50		TRUE
AT5G24160	110.46	3.17	4.74	2.45e-69	SQE6	TRUE
AT5G17650	137.18	4.17	4.74	7.09e-38		TRUE
AT3G28580	53.31	1.04	4.735	1.08e-42		TRUE
AT1G05340	777.8	28.52	4.721	3.85e-28		FALSE
AT4G34410	510.23	18.42	4.718	4.28e-34	RRTF1	TRUE
AT1G05575	104.2	3.04	4.703	3.9e-43		TRUE
AT3G63050	84.36	2.37	4.663	9.56e-36		TRUE
AT3G22160	87.97	2.53	4.656	1.06e-90		TRUE
AT2G30250	112.16	3.54	4.64	1.49e-39	ATWRKY25|WRKY25	FALSE
AT5G39610	141.39	4.8	4.618	3.16e-41	ANAC092|ATNAC2|ATNAC6|NAC2|NAC6|ORE1	FALSE
AT3G49120	1357.63	54.42	4.616	1.56e-33	ATPCB|ATPERX34|PERX34|PRX34|PRXCB	TRUE
AT1G67860	1393.16	55.92	4.614	2.82e-29		TRUE
AT5G57510	32	0.36	4.601	1.77e-49		TRUE
AT1G10585	37.58	0.6	4.592	2.47e-31		TRUE
AT2G01890	121.8	4.19	4.564	6.94e-32	ATPAP8|PAP8	FALSE
AT3G48520	88.4	2.8	4.556	1.52e-31	CYP94B3	TRUE
AT5G52750	210.74	8.04	4.55	2.08e-29		FALSE
AT3G55910	34.66	0.53	4.543	2.18e-96		TRUE
AT3G02150	96.25	3.18	4.54	5.84e-34	PTF1|TCP13|TFPD	TRUE
AT5G27420	112.96	3.94	4.528	4.41e-36	ATL31|CNI1	TRUE
AT2G20142	68.8	2.04	4.521	1.73e-45		TRUE
AT3G28210	192.02	7.43	4.517	5.66e-30	PMZ|SAP12	TRUE
AT3G55890	109.56	3.85	4.511	1.47e-63		TRUE
AT5G18270	70.29	2.13	4.509	1.51e-72	ANAC087	TRUE
AT1G02310	131.06	4.85	4.497	2.45e-33	MAN1	TRUE
AT4G16000	123.39	4.56	4.484	4.92e-30		FALSE
AT1G10340	35.46	0.63	4.483	2.26e-39		TRUE
AT4G31240	147.97	5.72	4.47	8.6e-47		TRUE
AT5G49600	24.86	0.17	4.466	1.32e-40		TRUE
AT3G48850	22.99	0.1	4.447	7.3e-49	MPT2|PHT3;2	TRUE
AT1G33030	23.98	0.15	4.441	6.45e-71		TRUE
AT5G22380	27.2	0.32	4.417	5.32e-33	anac090|NAC090	TRUE
AT2G25625	489.71	22.06	4.411	7.43e-35		FALSE
AT2G30140	150.39	6.12	4.41	2.44e-49	UGT87A2	TRUE
AT1G76650	582.56	26.56	4.404	1.98e-42	CML38	TRUE
AT5G41740	76.6	2.67	4.402	3.15e-40		TRUE
AT1G20180	45.64	1.22	4.393	7.97e-41		TRUE
AT2G29460	278.47	12.3	4.393	2.02e-36	ATGSTU4|GST22|GSTU4	FALSE
AT1G79680	22.32	0.12	4.38	8.87e-37	ATWAKL10|WAKL10	TRUE
AT2G34810	630.11	29.4	4.376	7.49e-29		TRUE
AT1G09240	81.43	3.04	4.351	1.81e-25	ATNAS3|NAS3	FALSE
AT3G51960	54.75	1.74	4.347	1.03e-77	ATBZIP24|BZIP24	TRUE
AT1G24140	39.64	1	4.345	4.44e-41		TRUE
AT3G04070	96.92	3.88	4.327	2.69e-28	anac047|NAC047	TRUE
AT1G48260	43.98	1.26	4.315	1.07e-44	CIPK17|SnRK3.21	TRUE
AT3G55900	36.41	0.89	4.307	3.16e-92		TRUE
AT1G73040	154.87	6.88	4.306	1.79e-38		TRUE
AT5G16360	121.39	5.27	4.287	5.76e-42		TRUE
AT3G02840	72.2	2.75	4.287	1.32e-38		TRUE
AT1G24145	48.38	1.55	4.275	4.73e-26		FALSE
AT4G36950	91.55	3.8	4.269	1.8e-53	MAPKKK21	TRUE
AT3G28540	121.11	5.36	4.263	8.8e-26		FALSE
AT5G58350	134	6.06	4.257	6.25e-92	WNK4|ZIK2	TRUE
AT4G37370	87.14	3.64	4.248	1.17e-42	CYP81D8	TRUE
AT5G22250	191.58	9.15	4.246	5.71e-45	AtCAF1b|CAF1b	TRUE
AT1G14370	76.16	3.12	4.227	9.25e-48	APK2A|Kin1|PBL2	TRUE
AT3G16860	71.01	2.86	4.222	1.2e-59	COBL8	TRUE
AT2G45760	27.71	0.54	4.221	2.26e-44	BAL|BAP2	TRUE
AT5G58120	49.62	1.73	4.213	2.92e-48		TRUE
AT5G53730	122.06	5.64	4.212	1.08e-65	NHL26	TRUE
AT5G07100	95.51	4.24	4.203	6.35e-34	WRKY26	FALSE
AT2G30840	23.18	0.33	4.184	5.14e-50		TRUE
AT2G15480	44.89	1.54	4.175	1.08e-47	UGT73B5	TRUE
AT3G10815	46.54	1.64	4.171	1.54e-45		TRUE
AT3G14440	81.36	3.59	4.165	3.49e-42	ATNCED3|NCED3|SIS7|STO1	TRUE
AT3G11150	30.6	0.77	4.158	4.71e-55		TRUE
AT4G11890	44.61	1.57	4.15	6.61e-26	ARCK1|CRK45	FALSE
AT1G05100	79.12	3.56	4.135	7.21e-35	MAPKKK18	TRUE
AT5G49520	110.85	5.37	4.134	2.47e-46	ATWRKY48|WRKY48	TRUE
AT5G67080	46.5	1.71	4.132	1.91e-28	MAPKKK19	FALSE
AT3G11840	44.92	1.62	4.131	1.69e-53	PUB24	FALSE
AT3G56200	179.59	9.36	4.124	3.74e-66		TRUE
AT3G49210	62.9	2.67	4.122	2.66e-49		TRUE
AT5G04340	327.01	17.92	4.116	3.89e-52	C2H2|CZF2|ZAT6	TRUE
AT4G08290	300.93	16.55	4.105	3.95e-29	UMAMIT20	TRUE
AT1G32960	17.45	0.08	4.095	1.52e-50	ATSBT3.3|SBT3.3	TRUE
AT3G22460	139.67	7.25	4.092	5.39e-42	OASA2	FALSE
AT3G50480	282.93	15.72	4.086	1.92e-24	HR4	FALSE
AT3G26220	42.75	1.58	4.084	3.18e-51	CYP71B3	FALSE
AT1G72800	109.95	5.55	4.082	1.09e-38		TRUE
AT3G15518	53.71	2.24	4.078	8.34e-38		TRUE
AT1G73805	55.48	2.36	4.071	8.91e-33	SARD1	TRUE
AT3G13672	65.5	2.96	4.07	1e-31	SINA2	TRUE
AT4G27410	218.43	12.07	4.069	4.08e-61	ANAC072|RD26	TRUE
AT1G30135	106.42	5.44	4.06	4.66e-34	JAZ8|TIFY5A	TRUE
AT3G24460	55.38	2.39	4.056	6.39e-41		TRUE
AT3G05165	374.84	21.69	4.05	2.64e-54		TRUE
AT1G28370	201.64	11.23	4.05	1.05e-31	ATERF11|ERF11	FALSE
AT3G01970	57.68	2.55	4.047	2.07e-52	ATWRKY45|WRKY45	FALSE
AT2G34500	27.08	0.7	4.046	1.06e-41	CYP710A1	TRUE
AT1G76960	300.52	17.28	4.044	1.43e-20		FALSE
AT3G49130	17.96	0.16	4.031	1.63e-42		TRUE
AT4G33050	195.53	11.03	4.03	4.24e-28	AtIQM1|EDA39|IQM1	FALSE
AT5G13820	101.72	5.31	4.025	6.25e-52	ATBP-1|ATBP1|ATTBP1|HPPBF-1|TBP1	TRUE
AT5G35735	434.94	25.83	4.022	1.17e-37		TRUE
AT5G48410	18.96	0.23	4.02	5.46e-63	ATGLR1.3|GLR1.3	TRUE
AT3G19580	386.96	22.96	4.017	2.99e-45	AZF2|ZF2	TRUE
AT3G26170	96.67	5.05	4.013	2.55e-49	CYP71B19	FALSE
AT1G72520	232.08	13.45	4.012	8.96e-29	ATLOX4|LOX4	TRUE
AT2G05910	43.67	1.78	4.006	7.35e-38		TRUE
AT5G05600	347.68	20.93	3.991	8.47e-49		TRUE
AT3G17790	390.38	23.68	3.987	2.82e-30	ATACP5|ATPAP17|PAP17	TRUE
AT1G72900	197.18	11.51	3.986	7.6e-42		TRUE
AT1G69310	73.34	3.7	3.983	2.24e-67	ATWRKY57|WRKY57	FALSE
AT5G17350	73.47	3.71	3.983	1.31e-36		TRUE
AT4G18880	96.16	5.17	3.977	2.88e-41	AT-HSFA4A|HSF A4A	FALSE
AT1G21240	19.26	0.29	3.973	2.92e-33	WAK3	TRUE
AT3G29000	87.88	4.71	3.96	1.54e-44		TRUE
AT4G12470	63.98	3.19	3.955	4.49e-26	AZI1	FALSE
AT5G51680	42.85	1.83	3.954	5.9e-66		TRUE
AT2G25450	2613.64	168.09	3.951	1.13e-26		TRUE
AT5G22540	22.94	0.55	3.949	8.85e-43		TRUE
AT3G26210	35.89	1.39	3.948	2.59e-43	CYP71B23	FALSE
AT2G38250	30.61	1.05	3.947	1.76e-74		TRUE
AT5G25140	38.27	1.55	3.945	5.28e-33	CYP71B13	TRUE
AT3G57540	43.61	1.9	3.943	2.7e-35		FALSE
AT5G13170	145.87	8.56	3.941	6.36e-32	AtSWEET15|SAG29|SWEET15	TRUE
AT2G18050	689.59	43.98	3.94	7.69e-20	HIS1-3	FALSE
AT5G48400	17.88	0.24	3.928	2.33e-34	ATGLR1.2|GLR1.2	TRUE
AT2G27500	245.94	15.25	3.926	4.84e-52		TRUE
AT3G12910	15.67	0.11	3.909	7.72e-38		TRUE
AT2G17040	84.58	4.7	3.908	1.46e-25	anac036|NAC036	FALSE
AT5G63130	69.65	3.77	3.889	2.92e-43		TRUE
AT3G21790	151.48	9.32	3.885	5.81e-51		TRUE
AT3G51660	127.42	7.73	3.879	1.51e-31		FALSE
AT5G05300	25.02	0.77	3.878	3.77e-35		TRUE
AT5G46240	69.25	3.79	3.874	3.04e-32	KAT1	TRUE
AT2G47950	17.39	0.26	3.867	5.99e-42		TRUE
AT3G26840	96.93	5.75	3.859	4.34e-37	PES2	TRUE
AT3G46090	26.28	0.88	3.859	6.16e-32	ZAT7	TRUE
AT1G32940	51.74	2.64	3.857	6.54e-37	ATSBT3.5|SBT3.5	TRUE
AT2G41380	62.65	3.43	3.845	6.74e-33		TRUE
AT5G26340	200.31	13.04	3.842	1.55e-44	ATSTP13|MSS1|STP13	FALSE
AT1G09500	243.98	16.11	3.84	2.64e-26		FALSE
AT4G09760	473	32.34	3.83	7.32e-40		FALSE
AT3G63280	45.89	2.3	3.829	1.49e-44	ATNEK4|NEK4	TRUE
AT2G24600	70.74	4.06	3.826	1.37e-30		TRUE
AT1G27730	546.54	37.64	3.825	1.47e-39	STZ|ZAT10	TRUE
AT5G13320	80.75	4.77	3.825	1.62e-28	AtGH3.12|GDG1|GH3.12|PBS3|WIN3	TRUE
AT1G79900	63.73	3.58	3.821	3.95e-42	ATMBAC2|BAC2	TRUE
AT5G36220	57.72	3.16	3.819	5.26e-43	CYP81D1|CYP91A1	FALSE
AT1G18570	84.54	5.18	3.791	1.71e-25	AtMYB51|BW51A|BW51B|HIG1|MYB51	TRUE
AT1G07590	2072.89	149.21	3.787	6.85e-30		TRUE
AT5G06230	38.85	1.9	3.78	3.03e-63	TBL9	TRUE
AT1G45145	707.78	50.63	3.779	2.55e-53	ATH5|ATTRX5|LIV1|TRX-h5|TRX5	TRUE
AT5G64240	276.49	19.22	3.779	2.49e-35	AtMC3|AtMCP1a|MC3|MCP1a	TRUE
AT4G18010	117.57	7.69	3.77	8.67e-66	5PTASE2|AT5PTASE2|IP5PII	TRUE
AT1G35210	60.54	3.51	3.77	3.73e-37		TRUE
AT5G62680	506.15	36.31	3.765	1.38e-49	GTR2	TRUE
AT2G41640	118.97	7.87	3.758	3.56e-36		TRUE
AT5G03204	28.23	1.16	3.758	9.67e-32		TRUE
AT1G58225	37.97	1.88	3.758	2.31e-26		FALSE
AT4G27654	408.77	29.31	3.757	3.27e-22		FALSE
AT5G58680	38.18	1.9	3.756	1.57e-32		TRUE
AT3G53960	120.39	8	3.754	8.96e-31		TRUE
AT1G56650	64.88	3.9	3.749	1e-27	ATMYB75|MYB75|PAP1|SIAA1	FALSE
AT2G38470	304.39	21.83	3.742	3.18e-34	ATWRKY33|WRKY33	TRUE
AT2G04050	15.48	0.24	3.732	1.06e-81		TRUE
AT3G22370	147.17	10.15	3.732	2.82e-36	AOX1A|ATAOX1A|AtHSR3|HSR3	TRUE
AT5G49525	30.6	1.42	3.707	8.53e-75		TRUE
AT3G61280	53.95	3.22	3.703	3.23e-17		FALSE
AT1G31820	52.41	3.11	3.7	2.15e-31	PUT1	TRUE
AT1G78230	71.66	4.59	3.7	3.27e-30		TRUE
AT3G04060	48.27	2.8	3.697	5.96e-26	anac046|NAC046	TRUE
AT4G35783	36.43	1.9	3.69	1.08e-34	DVL17|RTFL6	TRUE
AT2G32140	57.21	3.52	3.687	1.65e-29		TRUE
AT1G19180	1038.65	80.07	3.681	8.89e-56	AtJAZ1|JAZ1|TIFY10A	TRUE
AT5G15500	78.38	5.19	3.681	2.23e-23		FALSE
AT5G61820	389.24	29.47	3.679	8.26e-41		TRUE
AT1G77920	108.88	7.59	3.677	4.94e-44	TGA7	FALSE
AT2G27310	134.55	9.6	3.677	1.72e-35		TRUE
AT5G22520	34.02	1.74	3.676	3.97e-32		TRUE
AT5G46780	104.54	7.27	3.674	1.05e-48		TRUE
AT2G38640	118.45	8.38	3.671	2.25e-34		TRUE
AT5G01225	14.77	0.24	3.669	1.55e-33		TRUE
AT3G25570	65.16	4.21	3.667	8.12e-35		TRUE
AT3G09020	35.62	1.89	3.663	2.26e-26		FALSE
AT1G69480	16.57	0.39	3.66	1.62e-48		TRUE
AT3G52780	57.35	3.64	3.653	7.32e-27	ATPAP20|PAP20	FALSE
AT1G37130	515.73	40.11	3.652	1.77e-24	ATNR2|B29|CHL3|NIA2|NIA2-1|NR|NR2	FALSE
AT1G17420	246.6	18.71	3.651	6.53e-40	ATLOX3|LOX3	TRUE
AT1G80840	377.91	29.17	3.651	4.64e-28	ATWRKY40|WRKY40	TRUE
AT5G23950	24.5	1.04	3.644	4.46e-40		TRUE
AT1G48000	35.37	1.91	3.644	9.64e-32	AtMYB112|MYB112	FALSE
AT2G32130	20.25	0.7	3.644	1.16e-31		TRUE
AT4G01600	124.5	9.04	3.644	1.91e-31		FALSE
AT1G11210	238.3	18.26	3.635	1.77e-34		FALSE
AT2G40000	1442.65	115.32	3.634	1e-46	ATHSPRO2|HSPRO2	TRUE
AT2G32190	308.27	23.99	3.629	4.19e-15		TRUE
AT3G56790	29.52	1.48	3.621	6.79e-38		TRUE
AT5G13200	174.79	13.38	3.612	3.91e-26		FALSE
AT4G30490	155.53	11.82	3.61	2.72e-57		TRUE
AT4G20830	551.68	44.48	3.603	7.82e-58		TRUE
AT3G14050	203.76	15.85	3.603	1.1e-49	AT-RSH2|ATRSH2|RSH2	TRUE
AT1G52890	600.23	48.47	3.603	1.38e-29	ANAC019|NAC019	TRUE
AT3G19030	480.5	38.64	3.603	1.68e-27		FALSE
AT4G17500	296.07	23.71	3.588	1.46e-46	ATERF-1|ERF-1	TRUE
AT1G27020	155.31	12.02	3.586	6.28e-17		FALSE
AT3G23240	18.41	0.63	3.574	6.67e-37	ATERF1|ERF1	TRUE
AT1G07620	19.24	0.7	3.574	1.02e-30	ATOBGM|TRM32	TRUE
AT3G10930	126.78	9.75	3.571	7.14e-36		TRUE
AT4G18050	35.4	2.07	3.568	1.3e-32	ABCB9|PGP9	TRUE
AT3G59700	22.23	0.97	3.56	1.44e-54	ATHLECRK|HLECRK|LecRK-V.5|LECRK1	TRUE
AT4G10120	142.87	11.21	3.559	3.45e-24	ATSPS4F	TRUE
AT4G18990	22.62	1.01	3.555	5.06e-28	XTH29	TRUE
AT1G62840	34.92	2.06	3.553	4.5e-37		TRUE
AT1G79520	131.6	10.43	3.536	9.15e-33		TRUE
AT2G34600	125.15	9.93	3.529	6.92e-23	JAZ7|TIFY5B	TRUE
AT2G31990	32.18	1.88	3.526	2.12e-72		TRUE
AT3G28100	93.23	7.22	3.519	6.09e-35	UMAMIT45	FALSE
AT3G09830	79.77	6.06	3.516	3.61e-41		TRUE
AT4G22470	17.08	0.58	3.516	1.06e-23		TRUE
AT5G13180	275.16	23.17	3.514	2.78e-35	ANAC083|NAC083|VNI2	TRUE
AT5G63970	78.76	6.01	3.508	5.25e-51	RGLG3	TRUE
AT1G08930	205.54	17.16	3.508	5.47e-26	ERD6	FALSE
AT2G44480	20.15	0.86	3.507	3.13e-37	BGLU17	TRUE
AT2G30040	120.24	9.68	3.505	8.62e-47	MAPKKK14	TRUE
AT1G53580	574.56	49.83	3.501	2.01e-38	ETHE1|GLX2-3|GLY3	TRUE
AT5G49450	170.65	14.23	3.494	3.17e-40	AtbZIP1|bZIP1	TRUE
AT3G18250	132.52	10.85	3.494	3.9e-12		FALSE
AT3G26440	68.51	5.22	3.482	3.69e-40		TRUE
AT3G14620	153.78	12.85	3.482	7.06e-24	CYP72A8	FALSE
AT4G00940	41.52	2.81	3.48	1.53e-32	AtDOF4.1|DOF4.1|ITD1	TRUE
AT4G12735	16.97	0.61	3.48	8.85e-30		TRUE
AT2G35730	26.09	1.43	3.479	2.98e-27		TRUE
AT2G42890	134.26	11.17	3.474	1.3e-41	AML2|ML2	TRUE
AT1G47890	10.67	0.05	3.474	5.98e-41	AtRLP7|RLP7	TRUE
AT2G27150	57.3	4.25	3.473	3.61e-40	AAO3|AOdelta|At-AO3|AtAAO3	TRUE
AT4G05590	93.73	7.53	3.473	7.79e-38		FALSE
AT3G50930	114.8	9.45	3.47	1.43e-25	BCS1	TRUE
AT4G23150	13.06	0.27	3.469	1.1e-30	CRK7	TRUE
AT4G01870	100.26	8.18	3.463	3.91e-35		TRUE
AT1G55920	110.12	9.09	3.461	1.67e-26	ATSERAT2;1|SAT1|SAT5|SERAT2;1	FALSE
AT3G08720	227.3	19.74	3.46	3.75e-53	ATPK19|ATPK2|ATS6K2|S6K2	TRUE
AT4G38540	81.43	6.5	3.458	2e-26		FALSE
AT2G40390	26.35	1.49	3.457	2.97e-33		TRUE
AT1G57990	223.55	19.55	3.45	4.43e-26	ATPUP18|PUP18	TRUE
AT1G25400	118.46	9.94	3.449	2.87e-30		FALSE
AT5G60360	2326.11	212.49	3.446	2.52e-36	AALP|ALP|SAG2	FALSE
AT3G44260	691.69	62.58	3.446	2.83e-30	AtCAF1a|CAF1a	TRUE
AT1G13990	303.85	27	3.445	1.19e-34		TRUE
AT1G28190	91.95	7.57	3.439	3.37e-48		TRUE
AT2G18680	23.77	1.29	3.435	7.81e-34		TRUE
AT4G16190	1555.18	143.48	3.429	1.11e-42		FALSE
AT1G59870	685.35	62.92	3.425	1.07e-23	ABCG36|ATABCG36|ATPDR8|PDR8|PEN3	FALSE
AT3G55880	71.62	5.77	3.423	4.86e-32	SUE4	FALSE
AT1G75000	56.18	4.33	3.423	8.59e-30		TRUE
AT4G10960	62.5	4.93	3.421	4.94e-33	UGE5	FALSE
AT5G47560	213.92	19.1	3.419	2.52e-26	ATSDAT|ATTDT|TDT	TRUE
AT4G31800	294.84	26.78	3.413	6.74e-34	ATWRKY18|WRKY18	TRUE
AT1G70640	39.59	2.82	3.409	2.63e-35		TRUE
AT4G32250	205.08	18.42	3.408	2.01e-39		TRUE
AT1G61660	195.64	17.55	3.406	5.79e-37		TRUE
AT2G19130	33.59	2.27	3.403	8.26e-31		FALSE
AT1G01480	74.35	6.13	3.402	4.95e-21	ACS2|AT-ACC2	TRUE
AT3G60966	14.15	0.44	3.395	1.03e-69		TRUE
AT4G23450	29.19	1.87	3.395	5.47e-43	AIRP1|AtAIRP1	TRUE
AT3G44350	11.89	0.23	3.39	7.65e-35	anac061|NAC061	TRUE
AT1G75040	181.68	16.45	3.388	1.42e-12	PR-5|PR5	TRUE
AT4G19520	36.95	2.63	3.386	1.18e-34		FALSE
AT5G25770	195.34	17.82	3.383	1.47e-43		TRUE
AT2G31865	28.99	1.88	3.38	5.84e-34	PARG2	FALSE
AT2G35940	330.07	30.81	3.38	5.96e-34	BLH1|EDA29	FALSE
AT3G03870	199.78	18.37	3.374	1.36e-35		FALSE
AT4G38550	212.81	19.71	3.368	7.26e-21		FALSE
AT2G05540	534.45	50.85	3.368	9.86e-14		TRUE
AT5G24530	86.79	7.56	3.358	7.63e-31	DMR6	TRUE
AT3G21690	246.54	23.19	3.355	2.68e-54		TRUE
AT4G28040	45.13	3.51	3.355	3.71e-25	UMAMIT33	TRUE
AT1G66760	87.7	7.69	3.352	2.34e-65		TRUE
AT4G25000	67.51	5.71	3.352	2.38e-25	AMY1|ATAMY1	TRUE
AT5G64230	72.78	6.24	3.349	5.01e-28		TRUE
AT4G32940	1012.13	98.48	3.348	1.77e-26	GAMMA-VPE|GAMMAVPE	FALSE
AT3G62150	29.1	1.96	3.346	8.57e-42	ABCB21|PGP21	TRUE
AT2G15310	57.73	4.78	3.345	1.54e-30	ARFB1A|ATARFB1A	TRUE
AT4G23220	25.27	1.59	3.342	7.12e-31	CRK14	TRUE
AT1G08940	49.67	4.01	3.338	4.61e-48		TRUE
AT2G22760	12.83	0.37	3.336	8.14e-41		TRUE
AT2G31880	278.26	26.79	3.329	5.86e-30	EVR|SOBIR1	TRUE
AT4G38060	156.82	14.75	3.325	3.71e-57	CCI2	TRUE
AT2G30020	334.56	32.49	3.325	8.48e-40		TRUE
AT1G77145	25.75	1.68	3.319	7.26e-14		FALSE
AT5G51070	418.94	41.19	3.315	6.97e-32	CLPD|ERD1|SAG15	FALSE
AT1G70810	293.93	28.65	3.314	4.73e-32		FALSE
AT5G47850	9.56	0.07	3.303	7.25e-38	CCR4	TRUE
AT5G33290	84.37	7.68	3.298	2.27e-38	XGD1	FALSE
AT1G08290	19.45	1.08	3.297	7.83e-42	WIP3	TRUE
AT3G15760	83	7.57	3.293	4.16e-45		TRUE
AT2G02710	261.89	25.96	3.286	2.85e-33	PLP|PLPA|PLPB|PLPC	TRUE
AT5G10300	183	17.86	3.286	6.86e-32	AtHNL|ATMES5|HNL|MES5	TRUE
AT1G04500	25.61	1.73	3.285	1.67e-15		TRUE
AT1G28600	186.62	18.29	3.282	4.27e-35		TRUE
AT5G25910	11	0.24	3.275	2.29e-74	AtRLP52|RLP52	TRUE
AT1G47510	43.12	3.61	3.259	3.35e-13	5PTASE11|AT5PTASE11	TRUE
AT3G02020	196.26	19.65	3.256	7.53e-12	AK3	FALSE
AT2G38800	362	37.02	3.255	2.66e-46		TRUE
AT5G58650	368.17	37.67	3.255	2.19e-30	PSY1	FALSE
AT4G29780	841.24	87.24	3.255	3.05e-23		TRUE
AT5G05410	584.69	60.49	3.252	4.45e-32	DREB2|DREB2A	TRUE
AT4G17250	30.35	2.29	3.252	2.28e-31		TRUE
AT2G36780	34.05	2.68	3.252	4.97e-15		FALSE
AT4G22920	330.45	33.81	3.251	2.8e-13	ATNYE1|NYE1|SGR	FALSE
AT1G61420	25.35	1.77	3.25	1.12e-38		TRUE
AT3G19010	246.59	25.06	3.248	2.8e-42		TRUE
AT5G39030	24.37	1.67	3.248	4.33e-21		FALSE
AT2G45210	57.96	5.21	3.247	1.96e-26	SAG201|SAUR36	FALSE
AT5G43380	40.04	3.37	3.231	1.18e-31	TOPP6	TRUE
AT4G21920	17.96	1.02	3.231	1.2e-20		FALSE
AT4G27830	146.14	14.68	3.23	3.6e-43	AtBGLU10|BGLU10	TRUE
AT5G20230	959.58	101.71	3.225	3.55e-13	ATBCB|BCB|BCB|SAG14	FALSE
AT1G23840	18.72	1.11	3.224	2.77e-30		FALSE
AT1G65500	52.33	4.71	3.223	2.82e-15		FALSE
AT5G18130	284.39	29.68	3.218	3.35e-23		FALSE
AT1G74360	17.57	1	3.215	1.49e-45		TRUE
AT1G76360	49.3	4.42	3.214	1.64e-23		TRUE
AT4G00780	538.49	57.15	3.214	6.6e-12		FALSE
AT4G39955	67.78	6.44	3.209	1.57e-50		TRUE
AT1G63750	16.02	0.84	3.209	6.39e-41		TRUE
AT5G54840	78.53	7.61	3.207	4.45e-29	ATSGP1|SGP1	TRUE
AT3G60690	125.67	12.73	3.206	8.34e-38		TRUE
AT4G38560	10.7	0.27	3.204	8.87e-35		TRUE
AT5G04200	85.76	8.45	3.199	2.63e-08	AtMC9|AtMCP2f|MC9|MCP2f	FALSE
AT2G29120	18.89	1.17	3.196	3.34e-14	ATGLR2.7|GLR2.7|GLR2.7	FALSE
AT4G13250	975.63	105.78	3.193	2e-33	NYC1	TRUE
AT1G64610	60.61	5.74	3.192	7.63e-42		TRUE
AT4G30530	1065.62	115.82	3.191	1.04e-31	GGP1	FALSE
AT5G13330	74.88	7.32	3.189	1.64e-18	Rap2.6L	FALSE
AT2G32150	282.17	30.08	3.188	3.36e-35		TRUE
AT5G14940	36.54	3.12	3.188	3.8e-32		FALSE
AT5G53970	188.17	19.76	3.188	1.51e-23	TAT7	FALSE
AT5G45380	45.54	4.12	3.184	6.29e-10	ATDUR3|DUR3	FALSE
AT3G56710	127.72	13.17	3.183	5.21e-31	SIB1	FALSE
AT5G38240	13.42	0.59	3.181	3.95e-56		TRUE
AT3G19710	953.6	104.41	3.179	6.29e-11	BCAT4	FALSE
AT3G26100	232.12	24.76	3.178	1.46e-47		TRUE
AT1G16130	12.67	0.51	3.178	8.1e-38	WAKL2	TRUE
AT3G47250	129.4	13.43	3.176	3.17e-28		FALSE
AT5G18310	219.16	23.45	3.171	7.11e-58		TRUE
AT4G24000	130.92	13.65	3.171	5.99e-17	ATCSLG2|CSLG2	TRUE
AT3G19660	27.95	2.22	3.168	1.63e-50		TRUE
AT1G68600	129.87	13.61	3.163	2.25e-18		FALSE
AT1G64065	29.54	2.41	3.163	1.02e-14		FALSE
AT3G27210	150.57	15.94	3.161	5.04e-36		TRUE
AT5G37600	735.8	81.38	3.161	6.68e-26	ATGLN1;1|ATGSR1|GLN1;1|GSR 1	FALSE
AT1G06570	172.29	18.42	3.158	1.35e-43	HPD|HPPD|PDS1	TRUE
AT5G46500	14.23	0.71	3.155	1.08e-29		FALSE
AT1G05010	368.22	40.49	3.154	4.38e-18	ACO4|EAT1|EFE	TRUE
AT5G18780	45.48	4.24	3.149	9.38e-36		FALSE
AT2G32030	31.87	2.71	3.147	9.98e-28		TRUE
AT5G40240	82.67	8.48	3.142	5.85e-51	UMAMIT40	TRUE
AT5G22545	35.5	3.17	3.13	5.44e-13		FALSE
AT3G62260	146.2	15.84	3.128	6.5e-31		TRUE
AT5G54710	36.42	3.3	3.121	7.29e-20		FALSE
AT1G17380	159.96	17.58	3.115	2.86e-27	JAZ5|TIFY11A	TRUE
AT4G27652	534.6	60.91	3.113	7.61e-22		TRUE
AT4G28490	48.01	4.67	3.112	2.2e-36	HAE|RLK5	TRUE
AT4G29050	16.44	1.02	3.11	4.92e-30		FALSE
AT5G61430	35.72	3.26	3.108	6.38e-26	ANAC100|ATNAC5|NAC100	TRUE
AT4G22758	22.04	1.68	3.104	5.79e-56		TRUE
AT2G16700	387.19	44.14	3.104	1.54e-29	ADF5|ATADF5	TRUE
AT1G69890	141.74	15.63	3.102	3.18e-37		TRUE
AT1G67920	154.52	17.13	3.101	2.13e-13		FALSE
AT3G03470	274.31	31.19	3.096	6.56e-25	CYP89A9	TRUE
AT4G39580	13.17	0.66	3.094	2.34e-44		TRUE
AT3G55470	158.97	17.77	3.091	2.14e-48		TRUE
AT2G23450	84.01	8.98	3.091	6.05e-46		TRUE
AT5G03495	19.93	1.46	3.089	1.24e-25		TRUE
AT4G13810	37.45	3.52	3.089	5.77e-22	AtRLP47|RLP47	FALSE
AT1G77890	54.67	5.55	3.087	3.72e-48		TRUE
AT4G36040	524.45	61.16	3.079	7.94e-37	J11	TRUE
AT3G15353	12168.1	1440.17	3.078	1.87e-15	ATMT3|MT3	FALSE
AT4G25390	59.55	6.18	3.076	3.82e-30		TRUE
AT5G45900	88.67	9.66	3.072	3.07e-48	APG7|ATAPG7|ATATG7|ATG7	TRUE
AT1G79270	81.02	8.76	3.071	6.63e-26	ECT8	TRUE
AT4G23260	38.32	3.68	3.071	1.14e-09	CRK18	FALSE
AT5G47910	186.12	21.41	3.062	1.07e-24	ATRBOHD|RBOHD	TRUE
AT5G04980	28.55	2.55	3.057	2.85e-27		TRUE
AT5G18630	185.73	21.48	3.054	5.51e-43		TRUE
AT5G50160	169.28	19.51	3.054	2.23e-20	ATFRO8|FRO8	FALSE
AT1G64370	917.6	109.63	3.054	1.34e-09		FALSE
AT5G05190	23.69	1.98	3.051	8.16e-56		TRUE
AT2G32160	53.59	5.6	3.048	2.81e-13		FALSE
AT2G26690	167.1	19.35	3.046	6.74e-26		TRUE
AT2G46950	42.13	4.23	3.044	5.62e-20	CYP709B2	FALSE
AT5G44990	7.49	0.03	3.043	6.96e-36		TRUE
AT5G62520	63.12	6.79	3.041	1.27e-20	SRO5	TRUE
AT1G67856	23.08	1.94	3.034	2.65e-26		TRUE
AT1G47128	1900.51	231.13	3.034	1.49e-22	RD21|RD21A	TRUE
AT5G54940	2926.88	356.76	3.033	4.85e-38		TRUE
AT3G06420	485.33	58.46	3.032	1.88e-13	ATG8H	FALSE
AT4G27300	42.35	4.3	3.032	7.02e-10		FALSE
AT5G65600	8.8	0.2	3.03	1.39e-43		TRUE
AT1G18300	344.53	41.34	3.029	2.77e-23	atnudt4|NUDT4	TRUE
AT2G17840	591.08	71.66	3.027	4.02e-30	ERD7	TRUE
AT5G05110	269.79	32.24	3.026	1.06e-48		TRUE
AT4G25170	376.75	45.51	3.022	5.88e-24		FALSE
AT1G53885	133.24	15.55	3.02	1.06e-25		TRUE
AT1G53903	133.24	15.55	3.02	1.06e-25		TRUE
AT5G19240	212.81	25.36	3.02	8.37e-17		TRUE
AT3G06500	277.15	33.34	3.018	9.58e-46	A/N-InvC	TRUE
AT1G74450	196.05	23.32	3.018	7.65e-23		TRUE
AT4G24570	512.95	62.43	3.018	1.92e-21	DIC2	TRUE
AT4G36670	46.42	4.86	3.017	6.96e-14	AtPLT6|AtPMT6|PLT6|PMT6	FALSE
AT1G73750	71.75	8.01	3.013	7.76e-21		TRUE
AT1G49900	8.35	0.16	3.011	3.99e-42		TRUE
AT4G20260	1542.11	191.09	3.006	2.8e-26	ATPCAP1|MDP25|PCAP1	TRUE
AT5G39590	300.22	36.52	3.005	6.12e-48		TRUE
AT1G12640	164.53	19.63	3.004	3.26e-48	AtLPLAT1|LPCAT1|LPLAT1	TRUE
AT3G26280	60.53	6.7	2.998	1.67e-10	CYP71B4	FALSE
AT3G60961	8.65	0.21	2.996	1.37e-48		TRUE
AT1G20620	6686.81	838.05	2.995	3.08e-21	ATCAT3|CAT3|SEN2	TRUE
AT4G34180	428.27	52.94	2.992	2.41e-55		TRUE
AT2G32800	36.68	3.74	2.991	1.35e-29	AP4.3A	TRUE
AT2G36220	162.23	19.54	2.99	1.2e-35		TRUE
AT5G24660	149.1	17.95	2.986	9.19e-28	LSU2	TRUE
AT3G19270	20.86	1.76	2.986	1.47e-23	CYP707A4	TRUE
AT1G69610	49.83	5.43	2.983	1.98e-42		TRUE
AT4G23610	12.27	0.68	2.982	1.39e-33		TRUE
AT3G10320	46.95	5.07	2.982	3.42e-11		FALSE
AT3G22530	54.57	6.04	2.981	1.23e-09		FALSE
AT1G11700	162.46	19.72	2.98	6.24e-29		TRUE
AT2G05940	144.07	17.4	2.979	1.13e-28	RIPK	TRUE
AT1G35230	42.03	4.46	2.978	3.17e-17	AGP5	TRUE
AT1G09070	1258.66	159.2	2.975	5.87e-44	(AT)SRC2|AtSRC2|SRC2	TRUE
AT5G23510	61.83	6.99	2.975	2.11e-19		FALSE
AT1G62200	71.4	8.22	2.973	6.88e-37	AtPTR6|PTR6	TRUE
AT5G52450	72.14	8.32	2.972	1.07e-34		TRUE
AT1G07430	83.8	9.81	2.972	1.52e-27	AIP1|AtAIP1|HAI2|HON	FALSE
AT2G32510	41.32	4.4	2.97	1.49e-12	MAPKKK17	FALSE
AT1G35350	24.51	2.26	2.968	8.43e-20		FALSE
AT3G25760	98.32	11.69	2.968	7.25e-06	AOC1|ERD12	FALSE
AT5G49480	140.79	17.19	2.963	2.89e-45	ATCP1|CP1	TRUE
AT1G71040	96.31	11.48	2.963	1.92e-42	LPR2	TRUE
AT2G15080	38.73	4.1	2.962	1.71e-07	AtRLP19|RLP19	FALSE
AT1G22930	301.69	37.86	2.961	2.14e-34		TRUE
AT2G45170	464.65	58.84	2.96	2.82e-30	ATATG8E|ATG8E	TRUE
AT1G01240	184.99	22.91	2.96	1.66e-26		FALSE
AT5G23010	1067.61	136.74	2.956	1.83e-09	IMS3|MAM1	TRUE
AT1G72450	372.44	47.15	2.955	2.47e-34	JAZ6|TIFY11B	TRUE
AT3G51730	841.53	107.76	2.954	1.95e-39		TRUE
AT3G62590	48.34	5.39	2.949	3.43e-37		TRUE
AT5G54730	92.7	11.13	2.949	4.55e-31	ATATG18F|ATG18F|G18F	TRUE
AT1G60730	90.96	10.94	2.945	1.9e-37		TRUE
AT2G25440	6.99	0.04	2.942	2.79e-45	AtRLP20|RLP20	TRUE
AT4G18205	73.5	8.71	2.94	1.19e-11		FALSE
AT1G05783	20.7	1.83	2.939	1.81e-37		TRUE
AT5G49630	126.77	15.68	2.937	2.54e-16	AAP6	TRUE
AT5G67310	8.11	0.19	2.936	4.43e-67	CYP81G1	TRUE
AT3G04210	88.64	10.71	2.936	6.59e-12		FALSE
AT5G61010	33.93	3.58	2.931	5.75e-36	ATEXO70E2|EXO70E2	TRUE
AT5G43260	166.27	20.94	2.931	3.49e-24		TRUE
AT3G18950	17.06	1.37	2.93	2.02e-40		TRUE
AT2G30550	77.74	9.37	2.925	6.16e-22		TRUE
AT5G04250	72.52	8.69	2.924	7.04e-36		TRUE
AT4G16790	46.9	5.33	2.92	5.28e-30		TRUE
AT1G76600	160.8	20.42	2.917	1.76e-30		TRUE
AT4G18170	19.31	1.69	2.917	5.47e-25	ATWRKY28|WRKY28	TRUE
AT3G56360	574.76	75.56	2.911	1.07e-35		TRUE
AT4G23250	43.44	4.91	2.911	2.03e-33	CRK17|DUF26-21|EMB1290|RKC1	TRUE
AT5G13550	89.72	11.09	2.908	3.09e-60	SULTR4;1	TRUE
AT5G18490	47.41	5.45	2.908	4.45e-38		TRUE
AT4G19420	468.39	61.65	2.905	1.82e-12		FALSE
AT1G09970	207.97	26.92	2.904	3.61e-31	LRR XI-23|RLK7	TRUE
AT3G07700	227.16	29.53	2.902	7.44e-29		TRUE
AT1G58360	604.76	80.08	2.901	6.52e-27	AAP1|AtAAP1|NAT2	TRUE
AT1G21250	146.6	18.76	2.901	1.74e-12	AtWAK1|PRO25|WAK1	FALSE
AT1G05300	47.3	5.47	2.9	3.4e-19	ZIP5	FALSE
AT3G01840	17.42	1.47	2.899	5.74e-28	LYK2	TRUE
AT2G33080	6.68	0.03	2.898	3.73e-61	AtRLP28|RLP28	TRUE
AT1G74930	338.8	44.64	2.896	1.09e-16	ORA47	TRUE
AT2G39420	172.36	22.31	2.895	3.61e-16		FALSE
AT3G46930	46.39	5.38	2.893	7.16e-71		TRUE
AT1G17340	52.45	6.2	2.892	1.8e-53		TRUE
AT2G32830	10.88	0.6	2.892	2.45e-34	PHT1;5|PHT5	TRUE
AT1G11310	314.43	41.52	2.891	1.33e-31	ATMLO2|MLO2|PMR2	TRUE
AT4G26080	299.61	39.59	2.889	9.18e-38	ABI1|AtABI1	TRUE
AT1G76980	44.45	5.14	2.888	5.36e-58		TRUE
AT5G03210	548.43	73.3	2.887	8.84e-26	AtDIP2|DIP2	TRUE
AT2G41100	703.71	94.39	2.885	7.45e-16	ATCAL4|TCH3	TRUE
AT2G23430	85.36	10.73	2.88	5.43e-30	ICK1|KRP1	TRUE
AT1G78670	194.58	25.6	2.878	1.44e-23	ATGGH3|GGH3	FALSE
AT1G78070	184.66	24.25	2.878	8.28e-14		FALSE
AT3G48740	343.39	45.98	2.874	4.45e-13	AtSWEET11|SWEET11	FALSE
AT5G38780	13.5	0.98	2.872	1.56e-19		FALSE
AT4G24450	54.65	6.6	2.872	6.66e-15	ATGWD2|GWD3|PWD	FALSE
AT3G61190	145.04	18.97	2.87	2.39e-28	BAP1	TRUE
AT3G03540	11.65	0.73	2.87	1.23e-10	NPC5	TRUE
AT2G32870	203.77	27.02	2.869	0.000259		FALSE
AT2G35070	19.19	1.77	2.866	7.18e-18		TRUE
AT1G78410	13.86	1.04	2.865	1.32e-21		FALSE
AT2G46400	115.53	15	2.865	4.06e-16	ATWRKY46|WRKY46	FALSE
AT1G04350	80.32	10.17	2.864	1.91e-22		FALSE
AT4G16640	13.58	1.01	2.859	2.74e-15		TRUE
AT4G29230	22.26	2.21	2.857	4.96e-32	anac075|NAC075	TRUE
AT3G20600	76.37	9.69	2.856	4.74e-26	NDR1	TRUE
AT1G80310	64.02	8	2.853	1.68e-27	MOT2	TRUE
AT1G72910	128.96	16.99	2.853	1.39e-12		FALSE
AT4G39140	108.87	14.22	2.852	3.26e-48		TRUE
AT4G21120	28.24	3.05	2.852	6.49e-22	AAT1|CAT1	TRUE
AT4G13030	60.9	7.58	2.851	1.33e-28		TRUE
AT5G47220	88.52	11.41	2.851	3.23e-17	ATERF-2|ATERF2|ERF2	FALSE
AT1G15125	99.01	12.93	2.844	4.24e-06		FALSE
AT5G63800	144.45	19.28	2.842	6.22e-16	BGAL6|MUM2	FALSE
AT5G13800	288.48	39.42	2.84	8.18e-25	CRN1|PPH	FALSE
AT2G22500	355.44	48.89	2.837	1.08e-25	ATPUMP5|DIC1|UCP5	TRUE
AT1G48720	28.81	3.18	2.834	8.7e-06		TRUE
AT1G01470	468.91	65.47	2.822	3.27e-12	LEA14|LSR3	FALSE
AT5G15190	60.19	7.67	2.819	2.53e-28		TRUE
AT3G18830	180.24	24.7	2.818	2.94e-35	ATPLT5|ATPMT5|PMT5	TRUE
AT2G01670	226.77	31.39	2.814	1.58e-25	atnudt17|NUDT17	TRUE
AT4G13920	16.22	1.45	2.813	7.97e-31	AtRLP50|RLP50	TRUE
AT4G12290	257.57	35.85	2.811	3.97e-27		TRUE
AT5G17000	60.38	7.76	2.809	4.99e-23		FALSE
AT3G22740	142.94	19.54	2.809	2.97e-12	HMT3	FALSE
AT1G17745	353.53	49.64	2.808	4.47e-29	PGDH	TRUE
AT1G53870	23.44	2.49	2.808	7.86e-08		FALSE
AT2G04795	25.52	2.79	2.807	1.18e-22		FALSE
AT1G66920	14.31	1.19	2.805	1.49e-11		FALSE
AT1G70530	71.51	9.39	2.803	1.41e-45	CRK3	TRUE
AT1G44350	94.33	12.67	2.802	2.98e-33	ILL6	TRUE
AT1G32640	357.46	50.43	2.801	6.22e-17	ATMYC2|JAI1|JIN1|MYC2|RD22BP1|ZBF1	TRUE
AT2G01180	97.81	13.19	2.8	9.41e-29	ATLPP1|ATPAP1|LPP1|PAP1	TRUE
AT4G01010	15.51	1.37	2.8	9.07e-27	ATCNGC13|CNGC13	FALSE
AT1G77000	125.04	17.11	2.799	7.57e-28	ATSKP2;2|SKP2B	TRUE
AT3G51970	14.44	1.22	2.798	6.95e-42	ASAT1|ATASAT1|ATSAT1	TRUE
AT5G39050	91	12.23	2.798	4.87e-19	PMAT1	TRUE
AT2G06050	414.52	58.84	2.796	1.29e-22	AtOPR3|DDE1|OPR3	TRUE
AT5G56795	111.04	15.13	2.796	7.06e-09	MT1B	FALSE
AT3G22260	56.82	7.34	2.793	2.73e-61		TRUE
AT3G58720	63.24	8.27	2.793	4.44e-20		FALSE
AT1G67070	28.28	3.23	2.791	2.71e-22	DIN9|PMI2	TRUE
AT3G51430	129.89	17.96	2.787	5.94e-43	SSL5|YLS2	TRUE
AT2G23790	349.86	49.85	2.787	3.11e-32		TRUE
AT2G20500	41.93	5.22	2.787	5.51e-25		TRUE
AT1G47960	257.37	36.43	2.787	1.73e-20	ATC/VIF1|C/VIF1	TRUE
AT5G57910	104.41	14.28	2.786	1.24e-32		TRUE
AT3G47960	279.55	39.68	2.786	1.91e-21	GTR1	TRUE
AT4G13770	622.23	89.39	2.786	1.72e-09	CYP83A1|REF2	TRUE
AT2G02240	14.06	1.19	2.782	3.51e-32	MEE66	TRUE
AT2G39050	100.63	13.79	2.781	2.58e-34	ArathEULS3|EULS3	TRUE
AT1G67855	36.16	4.43	2.775	1.36e-16		FALSE
AT5G54870	215.01	30.59	2.774	2.94e-37		TRUE
AT5G63790	215.68	30.69	2.773	1.73e-38	ANAC102|NAC102	TRUE
AT1G76520	71.38	9.6	2.772	1.83e-30		TRUE
AT5G46180	166.28	23.65	2.763	7.86e-31	DELTA-OAT	FALSE
AT3G10420	153.82	21.81	2.763	2.21e-24	SPD1	TRUE
AT4G37310	88.75	12.28	2.757	9.81e-26	CYP81H1	TRUE
AT4G36500	215.52	31.03	2.757	3.77e-15		FALSE
AT1G02390	64.82	8.76	2.754	7.82e-16	ATGPAT2|GPAT2	FALSE
AT3G61060	99.14	13.85	2.753	5.73e-16	AtPP2-A13|PP2-A13	FALSE
AT1G17990	59.02	7.92	2.75	2.91e-18		TRUE
AT3G27110	107.29	15.11	2.749	8.01e-30		TRUE
AT4G25940	29.72	3.57	2.749	2.07e-17		FALSE
AT1G22400	64.01	8.68	2.748	2.16e-11	ATUGT85A1|UGT85A1	FALSE
AT1G28380	107.36	15.18	2.744	9.75e-30	NSL1	TRUE
AT4G00330	111.04	15.74	2.743	2.79e-27	CRCK2	TRUE
AT3G19900	204.16	29.69	2.741	8.1e-38		TRUE
AT2G05520	6252.96	935.08	2.74	4.03e-09	ATGRP-3|ATGRP3|GRP-3|GRP3	TRUE
AT4G23230	9.08	0.51	2.739	4.08e-31	CRK15	TRUE
AT4G39670	84.84	11.87	2.738	6.55e-05		FALSE
AT1G72940	68.11	9.38	2.735	1.05e-13		TRUE
AT3G10450	143.25	20.73	2.731	1e-17	SCPL7	FALSE
AT5G45350	730.09	109.19	2.73	3.22e-31		TRUE
AT5G39020	11.14	0.83	2.73	6.43e-23		FALSE
AT3G08870	9.95	0.66	2.722	9.82e-28		FALSE
AT1G53560	145.34	21.2	2.721	2.26e-15		FALSE
AT5G25120	25.01	2.95	2.719	4.1e-17	CYP71B11	FALSE
AT1G07900	9.98	0.67	2.717	2.86e-27	LBD1	TRUE
AT1G63720	45.89	6.13	2.717	7.86e-21		TRUE
AT5G45110	133.8	19.51	2.716	1.54e-30	ATNPR3|NPR3	TRUE
AT4G18197	34.37	4.39	2.714	9.44e-14	ATPUP7|PEX17|PUP7	FALSE
AT4G19960	53.69	7.35	2.711	6.01e-25	ATKUP9|HAK9|KT9|KUP9	TRUE
AT1G51340	56.61	7.8	2.711	4.2e-19		TRUE
AT3G07350	32.94	4.19	2.709	2.67e-25		TRUE
AT3G26180	144.39	21.27	2.707	3.63e-25	CYP71B20	FALSE
AT5G53550	58.89	8.17	2.707	3.48e-13	ATYSL3|YSL3	FALSE
AT2G20960	98.6	14.29	2.704	2.53e-29	pEARLI4	TRUE
AT1G78280	84.66	12.16	2.702	1.94e-36		TRUE
AT1G23710	265.35	39.98	2.7	2.92e-17		TRUE
AT1G80180	159.92	23.81	2.697	2.88e-14		FALSE
AT4G37520	209.32	31.43	2.697	1.64e-08		TRUE
AT4G15260	51.22	7.06	2.696	3.86e-32		TRUE
AT4G26060	57.93	8.1	2.695	3.3e-35		TRUE
AT1G09080	8.71	0.5	2.695	6.31e-23	BIP3	TRUE
AT2G46030	257.08	38.92	2.693	1.56e-34	UBC6	TRUE
AT1G69260	42.09	5.67	2.692	4.75e-26	AFP1	TRUE
AT3G23920	383.13	58.45	2.692	5.23e-20	AtBAM1|BAM1|BMY7|TR-BAMY	TRUE
AT2G15042	21.52	2.49	2.69	5.73e-09		FALSE
AT3G52800	590.69	90.81	2.688	5.55e-32		TRUE
AT1G16410	505.36	77.81	2.684	5.62e-06	BUS1|CYP79F1|SPS1	TRUE
AT4G22690	254.83	38.92	2.68	1.77e-13	CYP706A1	FALSE
AT1G09480	24.87	3.04	2.679	3.12e-29		TRUE
AT1G63350	8.92	0.55	2.678	2.55e-21		FALSE
AT1G15010	78.68	11.46	2.677	1.33e-11		FALSE
AT3G44310	2716.09	424.04	2.676	2.92e-19	ATNIT1|NIT1|NITI	TRUE
AT2G24180	97.93	14.49	2.675	9.75e-42	CYP71B6	TRUE
AT1G32920	564.75	87.79	2.672	2.16e-29		TRUE
AT5G11610	21.3	2.51	2.668	5.97e-10		FALSE
AT4G02380	1660.71	260.53	2.668	9.37e-05	AtLEA5|SAG21	FALSE
AT4G24120	78.3	11.49	2.667	1.37e-17	ATYSL1|YSL1	FALSE
AT5G66790	15.51	1.6	2.667	3.25e-12		FALSE
AT5G08790	225.49	34.68	2.666	4.51e-32	anac081|ATAF2	TRUE
AT2G37760	170.66	26.08	2.664	8.37e-20	AKR4C8	TRUE
AT1G02610	36.33	4.89	2.664	8.26e-17		FALSE
AT3G48320	23.8	2.94	2.654	4.34e-16	CYP71A21	FALSE
AT5G44567	8.68	0.54	2.652	4.22e-29		TRUE
AT5G67245	55.38	7.97	2.652	2.28e-26		TRUE
AT1G52880	64.49	9.42	2.652	8.17e-15	ANAC018|ATNAM|NAM|NARS2	FALSE
AT5G55560	27.7	3.57	2.651	1.18e-46		TRUE
AT4G19840	380.2	59.75	2.65	1.48e-15	ATPP2-A1|ATPP2A-1|PP2-A1	FALSE
AT4G33467	106.26	16.12	2.647	0.00181		FALSE
AT4G21534	47.48	6.75	2.645	7.16e-47	SPHK2	TRUE
AT2G21620	719.88	114.27	2.645	6.12e-37	RD2	TRUE
AT5G46080	18.88	2.18	2.644	1.59e-47		TRUE
AT5G66070	89.14	13.45	2.641	2.88e-22		TRUE
AT1G66500	133.24	20.58	2.637	6.52e-27		TRUE
AT5G61600	312.14	49.39	2.636	3.1e-14	ERF104	FALSE
AT1G25277	26.89	3.49	2.635	4.29e-18		FALSE
AT3G25770	192.71	30.22	2.633	3.26e-05	AOC2	FALSE
AT1G30755	23.27	2.93	2.627	3.26e-35		TRUE
AT2G02390	247.33	39.23	2.626	3.3e-26	ATGSTZ1|AtMAAI|GST18|GSTZ1|MAAI	TRUE
AT5G44565	37.03	5.16	2.626	5.34e-19		FALSE
AT4G35750	639.89	102.96	2.624	5.92e-22		FALSE
AT2G23810	1035.83	167.34	2.623	8.07e-24	TET8	TRUE
AT1G66830	8.59	0.56	2.62	3.64e-26		TRUE
AT4G13820	7.05	0.31	2.619	2.51e-37		TRUE
AT5G43450	42.25	6.05	2.617	1.03e-17		FALSE
AT1G76070	28.62	3.85	2.611	3.72e-21		TRUE
AT1G02660	98.3	15.26	2.61	3.79e-19		TRUE
AT1G31540	26.36	3.48	2.61	7.13e-18		FALSE
AT2G44500	126.77	19.94	2.609	1.27e-24		TRUE
AT5G01520	129.12	20.33	2.609	1.42e-16	AIRP2|AtAIRP2	FALSE
AT3G43250	6.46	0.23	2.601	8.25e-27		TRUE
AT2G40270	117.63	18.55	2.601	1.35e-22		TRUE
AT5G13220	159.2	25.45	2.599	1.68e-20	JAS1|JAZ10|TIFY9	TRUE
AT2G33580	52.14	7.79	2.596	1.63e-26	LYK5	TRUE
AT5G63710	55.32	8.34	2.592	3.19e-13		FALSE
AT1G19510	23.06	2.99	2.592	4.91e-12	ATRL5|RL5|RSM4	FALSE
AT5G59220	236.15	38.4	2.59	9.3e-15	HAI1|SAG113	FALSE
AT4G34230	299.96	49.01	2.589	4.69e-21	ATCAD5|CAD-5|CAD5	TRUE
AT3G47090	7.18	0.36	2.588	2.9e-35		TRUE
AT5G10650	92.42	14.58	2.584	2.32e-15		FALSE
AT4G30300	5.29	0.05	2.583	5.28e-41	ABCE3|ATNAP15|NAP15	TRUE
AT1G77770	139.86	22.52	2.582	2.42e-39		TRUE
AT5G18980	50.23	7.56	2.581	4.15e-38		TRUE
AT3G56400	226.9	37.1	2.581	1.8e-14	ATWRKY70|WRKY70	TRUE
AT1G58180	99.29	15.8	2.578	1.61e-19	ATBCA6|BCA6	FALSE
AT1G23040	208.99	34.28	2.573	4.68e-21		TRUE
AT4G34390	62.45	9.67	2.572	2.5e-32	XLG2	TRUE
AT5G66630	16.94	2.02	2.571	2.86e-27	DAR5	TRUE
AT3G09010	17.4	2.11	2.565	9.31e-48		TRUE
AT3G55980	583.08	97.73	2.565	1.68e-13	ATSZF1|SZF1	TRUE
AT2G29450	754.42	126.78	2.564	1.91e-26	AT103-1A|ATGSTU1|ATGSTU5|GSTU5	TRUE
AT5G43440	91.28	14.64	2.561	5.68e-13		FALSE
AT3G17770	144.33	23.64	2.56	6.45e-71		TRUE
AT1G13360	476.27	79.98	2.559	8.68e-44		TRUE
AT1G33110	61.59	9.62	2.559	3.3e-35		TRUE
AT3G11080	8.12	0.55	2.557	2.33e-49	AtRLP35|RLP35	TRUE
AT3G52710	66.11	10.4	2.557	4.66e-26		TRUE
AT4G35600	40.11	6	2.554	1.85e-30	CST|CX32|Kin4	TRUE
AT1G72920	60.5	9.48	2.553	1.41e-09		TRUE
AT5G23660	262.23	43.88	2.552	2.68e-11	AtSWEET12|MTN3|SWEET12	FALSE
AT3G11410	463.25	78.24	2.551	1.81e-40	AHG3|ATPP2CA|PP2CA	TRUE
AT2G03530	42.17	6.37	2.55	1.08e-17	ATUPS2|UPS2	FALSE
AT2G16790	34.4	5.05	2.549	1.06e-22		TRUE
AT1G62560	121.2	19.9	2.548	4.06e-07	FMO GS-OX3	TRUE
AT5G38210	17.46	2.16	2.546	1.35e-21		FALSE
AT5G05250	101.68	16.59	2.545	6.63e-15		TRUE
AT2G13790	73.19	11.73	2.543	2.1e-24	ATSERK4|BAK7|BKK1|SERK4	TRUE
AT4G33920	172.84	28.86	2.541	2.2e-34	APD5	TRUE
AT5G01820	226.04	38.01	2.541	2.21e-15	ATCIPK14|ATSR1|CIPK14|PKS24|SnRK3.15|SR1	FALSE
AT5G59550	234.49	39.52	2.539	2.3e-22	AtRDUF2|RDUF2	TRUE
AT4G23170	36.83	5.51	2.539	1e-10	CRK9|EP1	FALSE
AT1G23440	217.61	36.64	2.538	2.13e-35		TRUE
AT1G27100	216.29	36.5	2.535	6.75e-27		TRUE
AT4G16008	29.63	4.29	2.534	3.85e-19		FALSE
AT1G20510	260.38	44.18	2.532	1.63e-13	OPCL1	TRUE
AT2G37710	119.96	19.93	2.531	6.84e-18	RLK	TRUE
AT2G25000	33.14	4.91	2.53	6.98e-19	ATWRKY60|WRKY60	TRUE
AT5G42050	727.33	125.61	2.524	2.53e-28		TRUE
AT4G13110	39.76	6.09	2.523	4.18e-41		TRUE
AT5G42650	204.88	34.98	2.517	1.82e-09	AOS|CYP74A|DDE2	FALSE
AT2G24240	19.25	2.54	2.516	3.98e-26		TRUE
AT1G78290	30.49	4.51	2.515	1.79e-14	SNRK2-8|SNRK2.8|SRK2C	FALSE
AT2G16050	22.23	3.07	2.513	6.59e-23		TRUE
AT2G21500	49.29	7.82	2.511	8.45e-39		TRUE
AT4G18210	19.91	2.67	2.51	1.1e-25	ATPUP10|PUP10	FALSE
AT5G06860	71.08	11.65	2.51	2.98e-18	ATPGIP1|PGIP1	TRUE
AT4G16957	21.91	3.03	2.507	2.28e-26		TRUE
AT4G12030	113.1	19.07	2.507	1.99e-06	BASS5|BAT5	TRUE
AT5G09876	12.38	1.36	2.503	2.94e-22		TRUE
AT5G61640	79.72	13.25	2.502	3.28e-34	ATMSRA1|PMSR1	TRUE
AT4G36710	60.59	9.87	2.502	2.24e-27	AtHAM4|HAM4	TRUE
AT4G37180	173.02	29.8	2.498	8.44e-30		TRUE
AT5G08480	15.31	1.9	2.492	1.99e-14		TRUE
AT5G51640	49.33	7.96	2.49	2.41e-36	TBL17|YLS7	TRUE
AT5G26940	143.82	24.81	2.488	1.01e-36	DPD1	TRUE
AT4G27480	19.53	2.66	2.488	2.16e-29		TRUE
AT1G16110	18.02	2.39	2.488	3.92e-21	WAKL6	TRUE
AT1G12200	72.37	12.08	2.488	1.08e-16	FMO	TRUE
AT1G72770	109.27	18.71	2.484	9.54e-41	AtHAB1|HAB1	TRUE
AT5G54170	150.55	26.17	2.48	4.32e-30		TRUE
AT1G72060	21.08	2.96	2.479	2.32e-09		TRUE
AT3G12740	234.5	41.26	2.478	2.39e-41	ALIS1	TRUE
AT5G57050	62.62	10.47	2.472	2.37e-26	ABI2|AtABI2	TRUE
AT1G21000	222.2	39.22	2.472	9.08e-07		FALSE
AT1G73000	6.36	0.33	2.468	3.51e-30	PYL3|RCAR13	TRUE
AT1G70290	114.19	19.82	2.468	2.07e-24	ATTPS8|ATTPSC|TPS8	TRUE
AT3G19550	153.76	26.99	2.467	3.55e-08		FALSE
AT5G59400	69.98	11.85	2.466	2.03e-29		TRUE
AT1G28260	35.98	5.7	2.465	7.18e-28		TRUE
AT1G28570	51.24	8.46	2.465	1.9e-16		TRUE
AT4G17230	170.88	30.15	2.464	2.04e-21	SCL13	TRUE
AT3G58990	230.32	40.94	2.463	1.94e-06	IPMI1	TRUE
AT1G76590	122.04	21.32	2.463	2.36e-06		FALSE
AT3G15534	7.92	0.62	2.461	1.97e-24		TRUE
AT5G27150	135.1	23.74	2.46	1.35e-34	AT-NHX1|ATNHX|ATNHX1|NHX1	TRUE
AT4G39780	37.39	5.99	2.457	4.09e-29		TRUE
AT1G13960	54.14	9.04	2.457	4.33e-21	WRKY4	FALSE
AT1G01070	42.32	6.9	2.455	2.52e-07	UMAMIT28	FALSE
AT1G56510	24.42	3.64	2.454	1.87e-14	ADR2|WRR4	TRUE
AT2G17220	73.37	12.62	2.449	1.26e-50	Kin3	TRUE
AT3G56080	26.05	3.98	2.441	2.57e-16		FALSE
AT1G70700	704.61	128.99	2.44	1.42e-14	JAZ9|TIFY7	TRUE
AT3G50770	71.41	12.34	2.44	3.62e-06	CML41	FALSE
AT5G55010	23.29	3.48	2.439	8.18e-08		FALSE
AT2G44490	156.33	28.04	2.438	1.05e-13	BGLU26|PEN2	FALSE
AT3G49780	110.06	19.49	2.438	1.71e-09	ATPSK3 (FORMER SYMBOL)|ATPSK4|PSK4	FALSE
AT1G14330	50.35	8.5	2.434	2.82e-42		TRUE
AT3G10500	46.77	7.84	2.434	8.23e-39	ANAC053|NAC053|NTL4	TRUE
AT1G74950	268.33	48.83	2.434	1.09e-38	JAZ2|TIFY10B	TRUE
AT2G44290	57.12	9.79	2.429	1.1e-12		FALSE
AT5G11670	459.41	84.73	2.425	1.59e-18	ATNADP-ME2|NADP-ME2	FALSE
AT5G16080	13.47	1.7	2.422	9.22e-19	AtCXE17|CXE17	TRUE
AT4G26090	12.5	1.52	2.421	6.24e-21	RPS2	TRUE
AT5G13760	54.99	9.47	2.419	9.5e-38		TRUE
AT1G10070	58.13	10.06	2.419	2.42e-12	ATBCAT-2|BCAT-2	TRUE
AT1G15740	151.36	27.51	2.418	4.89e-28		TRUE
AT3G30390	466.12	86.49	2.417	7.74e-38		TRUE
AT4G01610	618.44	115.13	2.415	2.34e-13		FALSE
AT1G65800	46.2	7.85	2.415	1.81e-06	ARK2|RK2	FALSE
AT1G14340	62.07	10.85	2.412	7.55e-25		TRUE
AT1G63880	43.62	7.4	2.409	5.47e-13		FALSE
AT1G65860	72.75	12.9	2.408	2.41e-05	FMO GS-OX1	TRUE
AT3G16220	41.05	6.93	2.407	3.39e-14		FALSE
AT2G46790	22.95	3.52	2.406	8.42e-18	APRR9|PRR9|TL1	TRUE
AT3G19240	123.97	22.59	2.405	3.74e-20		TRUE
AT1G15790	34.09	5.63	2.404	1.37e-20		TRUE
AT2G17760	100.05	18.12	2.402	7.91e-44		TRUE
AT4G34710	679.03	127.63	2.402	1.52e-22	ADC2|ATADC2|SPE2	TRUE
AT2G14080	26.06	4.12	2.402	6.49e-19		FALSE
AT2G31955	72.45	12.92	2.4	2.87e-45	CNX2	TRUE
AT5G16570	27.41	4.39	2.398	6.37e-08	GLN1;4	FALSE
AT5G08660	55.34	9.72	2.394	1.03e-43		TRUE
AT5G05140	59.66	10.54	2.394	6.39e-41		TRUE
AT3G05360	9.66	1.03	2.393	3.43e-36	AtRLP30|RLP30	TRUE
AT5G42010	8.51	0.81	2.393	6.55e-24		TRUE
AT5G25110	39.23	6.66	2.393	3.91e-12	CIPK25|SnRK3.25	TRUE
AT2G46650	190.25	35.45	2.391	1.74e-07	ATCB5-C|B5 #1|CB5-C|CYTB5-C	TRUE
AT1G27980	53.1	9.32	2.39	2.8e-40	ATDPL1|DPL1	TRUE
AT1G63090	118.53	21.8	2.39	2.26e-39	AtPP2-A11|PP2-A11	TRUE
AT5G61560	18.65	2.75	2.39	1.37e-26		TRUE
AT3G28940	555.2	105.22	2.389	1.02e-18		FALSE
AT3G04640	321.32	60.52	2.389	1.67e-18		TRUE
AT1G73480	68.76	12.33	2.388	2.57e-08		FALSE
AT5G48380	124.5	23	2.387	3.44e-30	BIR1	TRUE
AT5G46260	8.46	0.81	2.386	3.2e-15		FALSE
AT3G05937	28.69	4.68	2.386	3.17e-07		FALSE
AT4G04610	297.19	56.1	2.385	7e-19	APR|APR1|ATAPR1|PRH19	TRUE
AT3G63310	230.22	43.37	2.382	2.21e-30	AtLFG2|BIL4|LFG2	TRUE
AT1G21410	86.12	15.74	2.38	1.92e-28	SKP2A	TRUE
AT1G72930	254.37	48.09	2.379	1.58e-09	AtTN10|TIR|TN10	FALSE
AT1G76390	40.21	6.93	2.378	2.23e-35	PUB43	TRUE
AT4G25030	254.51	48.15	2.378	7.69e-33		TRUE
AT5G54080	138.7	25.87	2.378	1.02e-20	AtHGO|HGO	TRUE
AT1G75410	72.08	13.1	2.374	1.09e-21	BLH3	TRUE
AT1G48300	816.8	156.8	2.374	3.63e-21	DGAT3	TRUE
AT1G68670	125.41	23.4	2.373	8.31e-31		TRUE
AT3G07870	34.56	5.87	2.372	1.29e-17		FALSE
AT1G75450	52.28	9.3	2.371	1.91e-12	ATCKX5|ATCKX6|CKX5	TRUE
AT3G13380	23.82	3.8	2.37	1.71e-25	BRL3	TRUE
AT5G59540	80.37	14.74	2.37	3.17e-06		TRUE
AT4G00970	12.66	1.65	2.366	2.4e-10	CRK41	TRUE
AT5G11060	103.03	19.2	2.365	1.67e-18	KNAT4	FALSE
AT1G34420	8.97	0.94	2.362	1.06e-28		TRUE
AT1G65790	10.14	1.17	2.36	1.66e-12	ARK1|RK1	FALSE
AT1G08230	50.18	8.98	2.358	4.45e-19		TRUE
AT3G12520	40.33	7.07	2.357	4.32e-30	SULTR4;2	TRUE
AT5G59820	258.25	49.59	2.357	1.41e-13	AtZAT12|RHL41|ZAT12	TRUE
AT4G22780	93.37	17.45	2.355	1.57e-26	ACR7	TRUE
AT4G39940	229.9	44.12	2.355	1.37e-06	AKN2|APK2	TRUE
AT5G17860	54.47	9.86	2.353	2.98e-08	CAX7	FALSE
AT1G51760	221.39	42.55	2.352	7.31e-22	IAR3|JR3	TRUE
AT1G03740	50.08	9.03	2.348	1.09e-19		FALSE
AT3G51920	93.66	17.61	2.347	1.19e-15	ATCML9|CAM9|CML9	FALSE
AT2G46670	10.84	1.33	2.345	3.49e-17		TRUE
AT4G08850	67.09	12.41	2.344	1.35e-21		TRUE
AT5G67300	328.37	63.9	2.343	3.29e-32	ATMYB44|ATMYBR1|MYB44|MYBR1	TRUE
AT4G21980	469.13	91.76	2.341	5.03e-34	APG8A|ATG8A	TRUE
AT1G18590	111.87	21.28	2.341	3.01e-06	ATSOT17|ATST5C|SOT17	TRUE
AT1G54130	140.08	26.87	2.34	4.22e-30	AT-RSH3|ATRSH3|RSH3	TRUE
AT4G03320	67.67	12.57	2.339	1.54e-17	AtTic20-IV|Tic20-IV	TRUE
AT2G35060	100.96	19.2	2.336	9.84e-17	KUP11	TRUE
AT5G40960	42.63	7.64	2.336	1.28e-15		TRUE
AT3G04110	10.97	1.37	2.336	8.34e-10	ATGLR1.1|GLR1|GLR1.1	FALSE
AT4G02410	33.62	5.86	2.335	6.28e-13	AtLPK1|LPK1	FALSE
AT3G14690	90.64	17.18	2.334	1.58e-21	CYP72A15	TRUE
AT2G36800	29.85	5.12	2.334	2.08e-08	DOGT1|UGT73C5	FALSE
AT5G43620	54.31	9.98	2.333	2.24e-17		TRUE
AT5G54470	42.34	7.61	2.332	1.94e-32	BBX29	TRUE
AT3G17510	85.83	16.28	2.329	2.04e-21	CIPK1|SnRK3.16	TRUE
AT1G56600	171.1	33.26	2.329	0.00435	AtGolS2|GolS2	FALSE
AT1G21520	33.15	5.8	2.328	1.64e-09		FALSE
AT3G57640	10.78	1.35	2.326	2.1e-22		TRUE
AT5G41790	83.01	15.78	2.324	9.51e-23	CIP1	TRUE
AT4G17840	200.17	39.18	2.324	2.51e-10		FALSE
AT5G14780	507.17	100.57	2.323	4.9e-19	FDH	TRUE
AT2G40880	372.54	73.87	2.319	3.83e-14	ATCYSA|CYSA|FL3-27	FALSE
AT5G47070	54.84	10.2	2.318	6.97e-20		TRUE
AT4G13395	183.84	36.07	2.318	8.25e-13	DVL10|RTFL12	TRUE
AT1G21400	152.19	29.74	2.317	1.6e-20		TRUE
AT1G03200	109.32	21.16	2.316	1.09e-15		FALSE
AT5G40170	42.44	7.73	2.315	4.26e-12	AtRLP54|RLP54	FALSE
AT4G13530	306.77	60.96	2.312	1.18e-26		TRUE
AT1G70250	14.23	2.07	2.311	6.8e-24		TRUE
AT3G54140	113.3	22.04	2.311	1.56e-12	ATPTR1|PTR1	TRUE
AT1G76180	2334.03	469.59	2.311	6.9e-12	ERD14	TRUE
AT4G34150	425.84	85.07	2.31	5.04e-13		TRUE
AT2G33830	2298.73	462.78	2.31	9.44e-09	AtDRM2|DRM2	FALSE
AT1G78780	89.27	17.22	2.309	2.74e-09		FALSE
AT5G62570	79.63	15.3	2.306	4.22e-32		TRUE
AT1G49500	116.85	22.84	2.305	0.00471		FALSE
AT5G10190	45.08	8.34	2.303	6.38e-24		TRUE
AT3G26230	11.17	1.47	2.301	1.7e-09	CYP71B24	FALSE
AT5G24870	41.28	7.63	2.293	3.98e-18		FALSE
AT1G76705	12.48	1.75	2.293	3.34e-17		FALSE
AT5G38850	12.46	1.75	2.291	2.23e-35		TRUE
AT1G64170	11.77	1.61	2.291	2.44e-16	ATCHX16|CHX16	TRUE
AT1G22190	181.84	36.44	2.288	1.16e-16	RAP2.4	TRUE
AT4G33565	35.76	6.53	2.287	1.32e-11		FALSE
AT3G43230	116.86	23.18	2.285	4.03e-38		TRUE
AT3G56170	59.32	11.38	2.285	3.44e-14	CAN|CAN1	FALSE
AT2G01460	45.62	8.57	2.284	1.7e-34		TRUE
AT1G18470	113.29	22.47	2.284	2.34e-23		TRUE
AT3G60110	21.05	3.54	2.28	2.55e-37		TRUE
AT1G53570	81.69	16.02	2.28	7.91e-25	MAP3KA|MAPKKK3	TRUE
AT1G26800	86.2	16.95	2.28	8.27e-08		FALSE
AT1G19270	48.9	9.32	2.274	8.97e-46	DA1	TRUE
AT4G12300	28.3	5.06	2.274	1.25e-17	CYP706A4	TRUE
AT3G09910	46.21	8.77	2.273	1.32e-31	ATRAB18C|ATRABC2B|RABC2b	TRUE
AT3G22890	706.96	145.67	2.271	1.35e-13	APS1	FALSE
AT1G24100	164.65	33.33	2.271	6.69e-12	UGT74B1	TRUE
AT3G50950	122.88	24.83	2.262	2.41e-13	ZAR1	TRUE
AT3G57530	195.58	40	2.261	1.02e-13	ATCPK32|CDPK32|CPK32	TRUE
AT4G05150	225.22	46.23	2.26	5.08e-15		FALSE
AT1G80300	235.9	48.48	2.259	4.57e-29	ATNTT1|NTT1	TRUE
AT3G57770	17.52	2.87	2.259	6.8e-16		FALSE
AT5G10946	22.83	3.98	2.259	3.35e-11		FALSE
AT1G78830	173.31	35.45	2.258	4.37e-09		FALSE
AT1G60140	65.3	12.87	2.257	2.21e-28	ATTPS10|TPS10|TPS10	TRUE
AT5G12890	37.57	7.07	2.257	2.08e-25		TRUE
AT5G47860	96.77	19.45	2.257	9.41e-20		FALSE
AT5G01540	14.61	2.27	2.255	1.88e-15	LecRK-VI.2|LECRKA4.1	TRUE
AT1G06650	89.39	17.95	2.254	2.15e-19		TRUE
AT1G01770	50.86	9.88	2.253	1.94e-25		TRUE
AT2G39710	25.79	4.62	2.253	9.4e-18		TRUE
AT3G13080	60.98	12.04	2.249	3.74e-32	ABCC3|ATMRP3|MRP3|MRP3	TRUE
AT5G04040	70.11	14	2.245	3.43e-36	SDP1	TRUE
AT1G71960	61.47	12.18	2.245	3.79e-27	ABCG25|ATABCG25	TRUE
AT1G73540	683.66	143.57	2.244	7.47e-12	atnudt21|NUDT21	TRUE
AT5G03490	24.09	4.3	2.243	4.34e-30		TRUE
AT2G27830	215.62	44.8	2.242	5.68e-12		TRUE
AT1G73920	103.29	21.06	2.241	3.23e-27		TRUE
AT4G29950	57.4	11.37	2.239	1.35e-36		TRUE
AT2G18660	7.83	0.87	2.239	2.06e-10	AtPNP-A|PNP-A	TRUE
AT1G69790	19.1	3.26	2.238	3.9e-13		FALSE
AT4G28140	16.12	2.63	2.238	3.28e-05		TRUE
AT4G27657	140.52	29.03	2.237	3.79e-10		TRUE
AT3G61210	58.73	11.67	2.237	1.34e-06		FALSE
AT3G26580	559.06	118.06	2.234	6e-21		TRUE
AT5G01100	31.31	5.87	2.234	1.37e-07	FRB1	FALSE
AT2G37970	277.94	58.29	2.234	1.89e-06	AtHBP2|HBP2|SOUL-1	FALSE
AT1G09530	44.81	8.76	2.231	1.6e-16	PAP3|PIF3|POC1	TRUE
AT1G08900	35.69	6.82	2.23	1.54e-10		FALSE
AT1G33970	202.3	42.4	2.228	8.29e-27		TRUE
AT2G31260	46.86	9.22	2.227	3.98e-40	APG9|ATAPG9	TRUE
AT3G15810	158.36	33.05	2.227	8.26e-24		TRUE
AT1G29800	48.41	9.58	2.223	4.58e-45		TRUE
AT1G20440	810.29	172.78	2.223	6.93e-07	AtCOR47|COR47|RD17	FALSE
AT3G49570	70.43	14.31	2.222	3.28e-06	LSU3	TRUE
AT5G29000	60.51	12.23	2.217	7.07e-28	PHL1	TRUE
AT1G34260	25.31	4.67	2.214	1.06e-43	FAB1D	TRUE
AT1G06050	29.8	5.64	2.214	3.09e-32		TRUE
AT1G72540	8.51	1.05	2.214	3.66e-32		TRUE
AT5G53450	121.98	25.55	2.212	1.1e-09	ORG1	TRUE
AT1G70630	22.99	4.18	2.211	1.28e-28	RAY1	TRUE
AT4G37680	164.95	34.87	2.21	4.76e-28	HHP4	TRUE
AT5G60270	11.91	1.79	2.21	3.66e-19		TRUE
AT3G55430	476.8	102.27	2.21	8.76e-13		FALSE
AT3G19553	69.08	14.16	2.209	3.19e-16	PUT5	FALSE
AT1G76970	60.01	12.21	2.207	2.24e-40		TRUE
AT3G28930	100.28	20.97	2.205	1.03e-11	AIG2	FALSE
AT2G26530	101.58	21.26	2.204	1.95e-08	AR781	FALSE
AT4G25900	128.4	27.11	2.203	7.76e-05		FALSE
AT1G12320	20.48	3.67	2.201	1.67e-20		TRUE
AT1G68820	80.13	16.66	2.2	4.66e-40		TRUE
AT2G42790	221.54	47.42	2.2	3.44e-10	CSY3	FALSE
AT5G13700	35.19	6.88	2.199	2.36e-16	APAO|ATPAO1|PAO1	TRUE
AT4G17615	93.98	19.8	2.191	1.21e-27	ATCBL1|CBL1|SCABP5	TRUE
AT4G16890	95.59	20.18	2.189	2.45e-16	BAL|SNC1	TRUE
AT2G28400	90.22	19.01	2.189	1.28e-13		TRUE
AT5G01720	52.25	10.69	2.188	6.5e-35		TRUE
AT3G45640	228.08	49.27	2.188	1.65e-13	ATMAPK3|ATMPK3|MPK3	TRUE
AT2G20610	213.62	46.1	2.188	1.92e-08	ALF1|HLS3|RTY|RTY1|SUR1	TRUE
AT3G11930	633.73	138.43	2.187	1.8e-08		FALSE
AT5G37070	89.59	18.93	2.184	7.25e-41		TRUE
AT5G59430	105.61	22.5	2.182	5.16e-34	ATTRP1|TRP1	TRUE
AT5G61420	125.44	26.89	2.181	3.98e-05	AtMYB28|HAG1|MYB28|PMG1	TRUE
AT5G64660	60.49	12.57	2.18	2.79e-19	ATCMPG2|CMPG2	TRUE
AT1G59910	62.51	13.05	2.176	1.59e-26		TRUE
AT3G14270	62.06	12.96	2.175	1.2e-27	FAB1B	TRUE
AT4G11910	141.11	30.46	2.175	0.0238		FALSE
AT3G12730	29.91	5.85	2.174	9.75e-12		FALSE
AT3G45010	207.89	45.29	2.174	7.39e-08	scpl48	TRUE
AT2G41870	41.42	8.41	2.172	2.02e-07		FALSE
AT4G15490	51.6	10.68	2.171	2.68e-13	UGT84A3	TRUE
AT5G40370	686.11	151.77	2.169	2.9e-24	GRXC2	TRUE
AT5G54660	42.21	8.61	2.169	1.75e-14		FALSE
AT5G49690	11.95	1.88	2.169	0.000595		FALSE
AT1G09180	23.9	4.54	2.168	1.04e-17	ATSAR1|ATSARA1A|SARA1A	TRUE
AT1G29400	178.17	38.9	2.167	3.11e-28	AML5|ML5	TRUE
AT3G54600	161.39	35.15	2.167	2.18e-06	DJ-1f|DJ1F	TRUE
AT1G16670	31.32	6.21	2.164	4.63e-34		TRUE
AT2G38340	30.54	6.04	2.164	0.000173	DREB19	FALSE
AT3G16770	588.51	130.63	2.163	1.07e-07	ATEBP|EBP|ERF72|RAP2.3	FALSE
AT1G07630	42.77	8.78	2.162	7.79e-39	PLL5	TRUE
AT5G13190	140.81	30.73	2.16	4.04e-15	AtGILP|GILP	TRUE
AT1G08450	180.32	39.62	2.158	3.82e-19	AtCRT3|CRT3|EBS2|PSL1	TRUE
AT2G46510	87.08	18.74	2.158	5.81e-18	AIB|ATAIB|JAM1	TRUE
AT3G17000	184.77	40.69	2.156	7.83e-37	UBC32	TRUE
AT3G46110	10.81	1.65	2.156	6.33e-28		TRUE
AT1G69410	409.85	91.31	2.154	2.76e-17	ATELF5A-3|ELF5A-3	TRUE
AT5G01850	43.4	8.98	2.153	9.16e-39		TRUE
AT5G08760	78.45	16.86	2.153	2.26e-07		FALSE
AT4G16950	81.79	17.66	2.15	7.17e-13	RPP5	FALSE
AT2G17705	67.98	14.56	2.148	2.66e-47		TRUE
AT4G21470	120.07	26.34	2.147	2.88e-30	ATFMN/FHY|FMN/FHY	TRUE
AT1G64950	80.26	17.35	2.147	2.31e-21	CYP89A5	TRUE
AT3G54620	160.8	35.56	2.146	4.8e-42	ATBZIP25|BZIP25|BZO2H4	TRUE
AT4G21990	202.94	45.08	2.146	1.93e-23	APR3|ATAPR3|PRH-26|PRH26	TRUE
AT4G08470	56.59	12.03	2.144	8.02e-13	MAPKKK10|MEKK3	FALSE
AT4G04570	27.1	5.36	2.143	3.4e-07	CRK40	FALSE
AT3G59080	25.65	5.04	2.142	2.2e-15		TRUE
AT1G01550	426.2	95.89	2.14	1.23e-42	BPS1	TRUE
AT1G69730	15.79	2.81	2.14	2.42e-09		FALSE
AT1G08800	32.61	6.64	2.137	4.13e-18		TRUE
AT1G20450	976.82	221.26	2.137	7.17e-10	ERD10|LTI29|LTI45	FALSE
AT1G04440	95.51	20.97	2.135	9.09e-34	CKL13	TRUE
AT4G39270	30.05	6.07	2.135	3.57e-30		TRUE
AT2G46440	27.31	5.45	2.134	0.00156	ATCNGC11|CNGC11	FALSE
AT3G17800	203.88	45.86	2.128	7.74e-38		TRUE
AT2G40110	128.56	28.66	2.127	8.99e-20		TRUE
AT5G26770	61.17	13.27	2.123	4.44e-36		TRUE
AT5G62430	41.42	8.74	2.123	2.4e-12	CDF1	TRUE
AT1G55960	73.93	16.21	2.122	5.92e-30		TRUE
AT2G32210	135.82	30.43	2.122	0.00187		FALSE
AT2G15960	480.15	109.63	2.121	7.59e-06		FALSE
AT5G05930	69.99	15.33	2.12	4.58e-32	ATGC1|GC1	TRUE
AT5G16970	188.86	42.69	2.12	1.86e-10	AER|AT-AER	FALSE
AT5G22850	66.41	14.52	2.119	1.25e-37		TRUE
AT2G26660	96.81	21.51	2.119	1.13e-26	ATSPX2|SPX2	TRUE
AT1G70520	45.04	9.61	2.117	1.09e-21	ASG6|CRK2	TRUE
AT2G30440	198.43	45.06	2.114	1.12e-18	Plsp2B|TPP	TRUE
AT5G49660	42.13	8.96	2.114	7.84e-08	XIP1	FALSE
AT1G67470	18.12	3.42	2.113	1.51e-14		TRUE
AT5G44290	88.04	19.61	2.111	4.28e-26		TRUE
AT3G20250	75.39	16.7	2.11	4.94e-16	APUM5|PUM5	TRUE
AT1G17030	49.33	10.68	2.107	0.00155		TRUE
AT2G39660	34.82	7.32	2.106	1.24e-15	BIK1	TRUE
AT1G61460	8.81	1.28	2.105	2.25e-46		TRUE
AT5G67140	29.63	6.12	2.105	2.23e-27		TRUE
AT4G19200	672.98	155.69	2.105	1.32e-21		TRUE
AT5G16450	120.62	27.3	2.104	7.36e-19		TRUE
AT4G15530	166.12	37.91	2.103	9.22e-05	PPDK	FALSE
AT4G34890	75.66	16.87	2.101	4.73e-22	ATXDH1|XDH1	TRUE
AT2G23320	142.7	32.51	2.1	3.29e-21	AtWRKY15|WRKY15	TRUE
AT3G15770	70.66	15.72	2.1	3.84e-16		TRUE
AT1G72150	681.15	158.47	2.097	1.89e-10	PATL1	FALSE
AT5G01380	9.51	1.46	2.095	4.76e-11		TRUE
AT4G04960	41.57	8.97	2.094	1.45e-26		TRUE
AT1G56280	2110.07	493.67	2.093	9.02e-20	ATDI19|DI19	TRUE
AT1G21130	140.48	32.2	2.091	0.00262	IGMT4	TRUE
AT1G29690	57.47	12.73	2.09	2.98e-20	CAD1	TRUE
AT3G25620	11.98	2.05	2.089	5.46e-10	ABCG21	TRUE
AT5G28830	44.59	9.72	2.088	2.96e-27		TRUE
AT3G03440	38.07	8.2	2.086	1.96e-16		TRUE
AT1G21450	41.98	9.14	2.084	3.97e-41	SCL1	TRUE
AT3G44880	145.22	33.56	2.081	1.34e-19	ACD1|LLS1|PAO	TRUE
AT3G28890	5.6	0.56	2.081	1.56e-15	AtRLP43|RLP43	TRUE
AT5G59730	19.25	3.79	2.08	3.78e-08	ATEXO70H7|EXO70H7	TRUE
AT5G13810	120.93	27.85	2.079	1.94e-33		TRUE
AT5G66210	127.31	29.37	2.079	9.42e-13	CPK28	TRUE
AT1G76150	143.65	33.25	2.078	1.72e-31	ATECH2|ECH2	TRUE
AT5G66900	24.38	5.01	2.078	8.23e-16		TRUE
AT3G28850	14.74	2.74	2.073	4.35e-12		FALSE
AT4G04620	143.03	33.29	2.071	1.39e-18	ATG8B	TRUE
AT2G29950	7.65	1.06	2.07	3.48e-10	ELF4-L1	FALSE
AT5G50570	16.54	3.18	2.069	9.81e-15	SPL13|SPL13A	TRUE
AT4G16955	25.79	5.39	2.068	2.13e-16		TRUE
AT1G54710	54.39	12.22	2.067	8.77e-31	ATATG18H|ATG18H	TRUE
AT1G28580	141.01	32.97	2.064	6.95e-13		FALSE
AT2G40670	48.85	10.93	2.063	6.97e-06	ARR16|RR16	FALSE
AT2G43100	275.83	65.3	2.062	0.000272	ATLEUD1|IPMI2	FALSE
AT5G06320	1031.34	246.33	2.061	4.91e-11	NHL3	TRUE
AT1G54570	128.44	30.01	2.061	0.000507	PES1	TRUE
AT1G02305	415.92	99.1	2.058	4.67e-31		TRUE
AT5G57660	168.25	39.64	2.058	9.66e-08	ATCOL5|BBX6|COL5	FALSE
AT4G32150	256.13	60.8	2.057	1.35e-11	ATVAMP711|VAMP711	TRUE
AT2G18170	111.93	26.21	2.053	5.89e-32	ATMPK7|MPK7	TRUE
AT5G62770	36.94	8.15	2.052	8.09e-22		TRUE
AT1G03940	23.62	4.94	2.051	6.33e-15		TRUE
AT2G33770	162.51	38.45	2.051	3.65e-09	ATUBC24|PHO2|UBC24	FALSE
AT4G11570	168.71	39.98	2.05	9.71e-16		TRUE
AT5G23750	88.86	20.71	2.049	7.96e-09		TRUE
AT1G21680	132.95	31.36	2.049	1.25e-08		FALSE
AT1G04970	76.98	17.86	2.048	3.33e-35		TRUE
AT1G07640	39.25	8.75	2.046	5.41e-15	OBP2|URP3	TRUE
AT4G34920	130.91	30.94	2.046	1.18e-13		TRUE
AT5G65300	61.64	14.18	2.045	3.26e-08		TRUE
AT4G30470	266.94	64.08	2.042	2.34e-07		TRUE
AT5G27520	121.08	28.71	2.039	9.1e-19	AtPNC2|PNC2	TRUE
AT4G28350	6.48	0.82	2.039	4.97e-16		FALSE
AT2G19710	26.95	5.81	2.037	2.34e-31		TRUE
AT2G36970	15.37	2.99	2.037	4.1e-06		FALSE
AT4G11000	6.17	0.75	2.035	2.1e-16		TRUE
AT1G24148	34.64	7.7	2.034	0.00214		FALSE
AT3G18690	34.15	7.59	2.033	3.84e-22	MKS1	TRUE
AT5G54165	147.07	35.19	2.033	0.02		FALSE
AT1G04780	96.26	22.86	2.027	1.86e-27		TRUE
AT1G77990	19.95	4.14	2.027	2.65e-12	AST56|SULTR2;2	FALSE
AT5G57630	95.95	22.79	2.027	1.39e-07	CIPK21|SnRK3.4	FALSE
AT5G59420	195.74	47.33	2.025	6.99e-51	ORP3C	TRUE
AT1G44770	165.16	40.02	2.018	5.31e-39		TRUE
AT3G48390	10.66	1.89	2.012	5.29e-21		TRUE
AT5G17850	54.07	12.65	2.012	4.54e-10		FALSE
AT5G61590	136.71	33.16	2.011	1.5e-09		FALSE
AT5G04220	25.36	5.55	2.009	1.05e-14	ATSYTC|NTMC2T1.3|NTMC2TYPE1.3|SYT3|SYTC	TRUE
AT3G25020	23.31	5.04	2.009	2.09e-08	AtRLP42|RBPG1|RLP42	TRUE
AT1G32928	157.94	38.55	2.007	5.81e-09		TRUE
AT2G20920	139.75	34.03	2.006	1.69e-13		TRUE
AT1G02470	84.92	20.39	2.006	0.00412		FALSE
AT1G42990	205.89	50.53	2.005	7.14e-38	ATBZIP60|BZIP60|BZIP60	TRUE
AT4G16860	50.14	11.74	2.005	1.44e-08	RPP4	FALSE
AT2G46220	140.41	34.22	2.005	4.77e-08		FALSE
AT3G57450	206.33	50.87	1.999	9.55e-15		TRUE
AT2G47600	117.25	28.74	1.991	1.17e-22	ATMHX|ATMHX1|MHX|MHX1	TRUE
AT5G46270	15.14	3.07	1.988	1.31e-08		FALSE
AT1G25275	966.52	243.96	1.982	7.77e-11		TRUE
AT1G07040	169.11	42.08	1.981	2.9e-16		TRUE
AT1G71140	19.13	4.1	1.981	1.4e-06		TRUE
AT5G10180	163.43	40.65	1.981	0.000647	AST68|SULTR2;1	TRUE
AT5G43470	73.95	18.26	1.96	3.16e-11	HRT|RCY1|RPP8	FALSE

### Sheet: Flower
gene	ingroup.tpm	outgroup.tpm	log2.fc	pval	gene.name	exclusive
AT5G07550	1012.1	0.6	9.306	3.19e-18	ATGRP19|GRP19	TRUE
AT5G07530	850.33	0.4	9.248	4.36e-13	ATGRP-7|ATGRP17|GRP17	TRUE
AT3G51590	1035.33	1.54	8.672	5.86e-10	LTP12	TRUE
AT1G67990	570.16	0.68	8.409	3.29e-10	ATTSM1|TSM1	TRUE
AT1G68875	568.82	0.71	8.38	3.71e-12		TRUE
AT1G75910	372.88	0.25	8.225	4.08e-13	EXL4	TRUE
AT1G75940	362.4	0.22	8.219	2.3e-15	ATA27|BGLU20	TRUE
AT1G20130	342.77	0.16	8.211	2.66e-14		TRUE
AT4G28395	595.17	1.08	8.163	2.87e-09	A7|ATA7	TRUE
AT1G66850	1176.84	4.02	7.874	4.38e-17		TRUE
AT3G15400	1269.39	4.42	7.873	2.33e-13	ATA20	TRUE
AT5G07560	250.14	0.2	7.709	2.53e-17	ATGRP20|GRP20	TRUE
AT5G48210	241.54	0.2	7.659	1.28e-09		TRUE
AT4G14815	246.18	0.31	7.56	5.13e-11		TRUE
AT3G25050	250.74	0.51	7.381	9.61e-12	XTH3	TRUE
AT2G03740	151.52	0.18	7.014	1.36e-13		TRUE
AT4G28397	161.96	0.28	6.992	1.09e-08		TRUE
AT4G33355	200.14	0.65	6.93	1.12e-14		TRUE
AT2G19070	156.99	0.35	6.871	5.86e-10	SHT	TRUE
AT5G07540	118.39	0.03	6.857	2.16e-11	ATGRP-6|ATGRP16|GRP16	TRUE
AT1G75930	125.3	0.09	6.856	3.18e-16	EXL6	TRUE
AT5G17340	203.92	0.81	6.823	2.11e-10		TRUE
AT5G16960	176.73	0.8	6.626	1.1e-09		TRUE
AT5G13380	99.97	0.13	6.481	1.31e-07		TRUE
AT5G07510	232.42	1.63	6.472	1.02e-15	ATGRP-4|ATGRP14|GRP-4|GRP14	TRUE
AT3G63093	137.02	0.63	6.404	1.34e-08		TRUE
AT5G16920	160.98	0.99	6.347	1.49e-08		TRUE
AT1G44224	85.77	0.08	6.328	7.59e-11		TRUE
AT3G52160	105.08	0.41	6.233	7.17e-08	KCS15	TRUE
AT1G06260	113.26	0.52	6.232	4.91e-13		TRUE
AT2G24210	205.07	2.09	6.059	9.34e-09	TPS10	TRUE
AT1G74540	69.41	0.1	6	4e-10	CYP98A8	TRUE
AT1G26720	97.38	0.54	5.997	1.61e-13		TRUE
AT1G23570	66.55	0.06	5.994	2.2e-16		TRUE
AT1G23240	63.05	0.02	5.973	5.63e-14		TRUE
AT4G36350	67	0.15	5.886	7.04e-10	ATPAP25|PAP25	TRUE
AT1G30020	105.56	0.9	5.81	6.97e-10		TRUE
AT5G60510	55.51	0.08	5.709	1.05e-10	AtcPT9|cPT9	TRUE
AT1G07340	50.96	0.05	5.629	2.96e-08	ATSTP2|STP2	TRUE
AT4G08670	113.88	1.39	5.587	3.9e-19		TRUE
AT1G50310	76.33	0.63	5.568	2.53e-09	ATSTP9|STP9	TRUE
AT1G56360	47.95	0.06	5.529	7.89e-10	ATPAP6|PAP6	TRUE
AT5G07520	53.69	0.31	5.384	4.35e-18	ATGRP-8|ATGRP18|GRP18	TRUE
AT5G44265	40.94	0.02	5.362	9.25e-13		TRUE
AT1G61110	87.82	1.19	5.342	2.04e-14	anac025|NAC025	TRUE
AT1G13140	81.49	1.06	5.324	8.86e-09	CYP86C3	TRUE
AT1G18280	76.24	0.95	5.308	3.31e-20		TRUE
AT3G50570	108.04	1.82	5.273	1.75e-08		TRUE
AT1G22760	54.3	0.49	5.214	5.86e-13	PAB3	TRUE
AT1G28375	108.78	1.99	5.198	3.9e-19		TRUE
AT1G48940	42.43	0.2	5.178	1.61e-09	AtENODL6|ENODL6	TRUE
AT2G03850	140.83	2.93	5.173	8.72e-14		TRUE
AT4G20050	103.84	1.95	5.151	3.74e-10	QRT3	TRUE
AT5G43340	36.22	0.05	5.148	2.52e-08	PHT1;6|PHT6	TRUE
AT1G75920	44.03	0.29	5.125	8.29e-13		TRUE
AT5G07600	35.26	0.04	5.124	4.43e-17		TRUE
AT5G61605	37.14	0.12	5.09	4.14e-12		TRUE
AT1G61070	427.97	11.72	5.076	3.52e-07	LCR66|PDF2.4	TRUE
AT4G37900	122.55	2.75	5.042	2.79e-13		TRUE
AT1G69500	102.43	2.17	5.028	3.63e-07	CYP704B1	TRUE
AT3G13220	59.79	0.94	4.97	2.19e-07	ABCG26|AtABCG26|MSR02|WBC27	TRUE
AT4G34850	175.26	4.63	4.968	3.66e-07	LAP5|PSKB	TRUE
AT1G20120	62.18	1.06	4.939	3.62e-15		TRUE
AT1G26710	29	0.02	4.878	4.97e-13		TRUE
AT1G22010	28.88	0.05	4.831	3.55e-12		TRUE
AT3G18590	28.33	0.08	4.763	2.73e-10	AtENODL5|ENODL5	TRUE
AT2G20870	3075.77	113.68	4.746	4.64e-30		TRUE
AT1G74550	50.53	0.96	4.716	3.25e-13	CYP98A9	TRUE
AT3G15830	34.39	0.35	4.712	1.74e-16		TRUE
AT1G62940	186.46	6.2	4.702	7.99e-07	ACOS5	TRUE
AT1G71160	38.08	0.53	4.675	4.16e-08	KCS7	TRUE
AT4G10260	29.3	0.2	4.658	7.31e-17		TRUE
AT5G60500	25.59	0.06	4.649	2.87e-11	AtcPT8|cPT8	TRUE
AT2G23800	39.09	0.61	4.638	9.93e-17	GGPS2|GGPS5	TRUE
AT5G20240	331.21	12.63	4.607	3.73e-36	PI	TRUE
AT3G23840	164.39	6.06	4.55	2.23e-08	CER26-LIKE	TRUE
AT1G44191	24.13	0.09	4.527	9.75e-16		TRUE
AT2G07560	77.68	2.44	4.516	3.78e-10	AHA6|HA6	FALSE
AT5G09500	100.02	3.46	4.501	6.21e-15		TRUE
AT5G20710	64.89	1.93	4.491	7.76e-13	BGAL7	TRUE
AT1G75300	110.28	3.96	4.488	3.22e-13		TRUE
AT3G05960	27.9	0.29	4.486	4.47e-10	ATSTP6|STP6	TRUE
AT4G32714	68.15	2.1	4.479	3.71e-12	SCRL25	FALSE
AT3G14380	81.44	2.79	4.443	6.31e-14		TRUE
AT1G15360	81.71	2.91	4.403	2.86e-29	SHN1|WIN1	TRUE
AT1G80660	125.72	5.03	4.393	1.22e-09	AHA9|HA9	FALSE
AT2G36190	60.73	2.02	4.353	1.81e-14	AtCWIN4|AtcwINV4|cwINV4	TRUE
AT1G23670	19.61	0.03	4.323	2.58e-13		TRUE
AT1G35310	2287.33	113.83	4.317	2.44e-09	MLP168	TRUE
AT1G61680	187.07	8.51	4.306	6.76e-11	ATTPS14|TPS14	TRUE
AT2G18420	27.76	0.46	4.3	2.57e-14		TRUE
AT1G21540	54.12	1.86	4.268	3.58e-14		TRUE
AT1G23660	18.27	0.02	4.24	3.57e-14		TRUE
AT5G22430	1238.29	66.66	4.195	8.23e-25		TRUE
AT2G18130	17.52	0.02	4.182	7.13e-09	ATPAP11|PAP11	TRUE
AT4G27570	26	0.51	4.16	5.19e-18		TRUE
AT5G40350	123.25	6.15	4.119	9.38e-14	AtMYB24|MYB24	FALSE
AT3G01530	40.85	1.42	4.112	4.15e-10	ATMYB57|MYB57	TRUE
AT3G08560	53.02	2.14	4.105	1.2e-10	VHA-E2	FALSE
AT4G32460	485.88	27.61	4.089	2.11e-13		TRUE
AT1G28430	17.08	0.07	4.079	9.81e-14	CYP705A24	TRUE
AT1G79780	73.42	3.42	4.074	1.81e-14		TRUE
AT1G06990	17.51	0.1	4.073	4.61e-13		TRUE
AT2G41040	153.05	8.37	4.039	7.6e-09		TRUE
AT1G23580	15.15	0.05	3.943	4.89e-15		TRUE
AT2G46880	15.58	0.09	3.927	8.38e-10	ATPAP14|PAP14	TRUE
AT5G48543	52.48	2.53	3.921	3.22e-09	LCR1	FALSE
AT5G46795	14.69	0.04	3.915	4.62e-14	MSP2	TRUE
AT4G35420	198.4	12.23	3.914	2.75e-07	DRL1|TKPR1	TRUE
AT3G17760	39.46	1.69	3.911	4.38e-12	GAD5	FALSE
AT2G32890	14.8	0.05	3.911	9.62e-09	RALFL17	TRUE
AT3G59530	117.29	6.87	3.91	1.47e-13	LAP3	TRUE
AT2G45580	128.45	7.64	3.905	3.66e-09	CYP76C3	FALSE
AT3G26125	20.55	0.44	3.904	1.76e-15	CYP86C2	TRUE
AT1G18960	31.7	1.19	3.9	7.89e-07		TRUE
AT1G24400	43.47	2.09	3.847	1.54e-16	AATL2|ATLHT2|LHT2	TRUE
AT1G23560	46.31	2.35	3.82	1.23e-12		TRUE
AT3G52810	13.71	0.05	3.808	4.51e-12	ATPAP21|PAP21	TRUE
AT2G42990	72.51	4.37	3.775	1.09e-26		TRUE
AT5G59040	15.01	0.17	3.774	8.14e-14	COPT3	TRUE
AT1G30350	12.76	0.01	3.768	1.3e-11		TRUE
AT1G11850	823.54	59.82	3.761	1.29e-13		TRUE
AT1G75880	220.83	15.41	3.757	7.51e-13		TRUE
AT1G12570	119.59	7.97	3.749	1.28e-09		TRUE
AT5G49070	16.69	0.32	3.744	1.19e-07	KCS21	TRUE
AT3G54340	294.26	21.11	3.739	7.36e-28	AP3|ATAP3	TRUE
AT3G20450	60.16	3.59	3.736	5.05e-09		TRUE
AT5G33370	749.5	55.42	3.734	4.59e-24		TRUE
AT4G10603	27.8	1.17	3.73	4.8e-10		FALSE
AT1G33430	192.73	13.83	3.707	3.83e-08		TRUE
AT2G16505	39.5	2.11	3.703	2.03e-10		FALSE
AT3G25810	30.95	1.46	3.699	1.35e-07		TRUE
AT4G26830	16.77	0.37	3.697	2.13e-10		TRUE
AT3G18360	19.61	0.6	3.687	4.01e-15		TRUE
AT4G27420	14.56	0.22	3.673	3.45e-11	ABCG9	TRUE
AT1G75050	34.36	1.78	3.669	7.49e-12		TRUE
AT2G29790	109.98	7.74	3.667	6.48e-08		FALSE
AT3G47870	13.32	0.13	3.664	7.55e-20	ASL29|LBD27|SCP	TRUE
AT5G47635	32.99	1.69	3.659	3.12e-09		TRUE
AT2G06983	22.91	0.9	3.654	6.23e-11	SCRL16	FALSE
AT2G40610	266.96	20.3	3.653	3.24e-12	ATEXP8|ATEXPA8|ATHEXP ALPHA 1.11|EXP8|EXPA8	TRUE
AT4G19620	15.28	0.3	3.647	4.69e-13		TRUE
AT3G25265	53.15	3.34	3.641	6.62e-08	LCR4	FALSE
AT1G26945	74.74	5.1	3.634	6.38e-21	KDR|PRE6	TRUE
AT4G29305	54.55	3.53	3.616	1.25e-08	LCR25	FALSE
AT5G37170	19.46	0.67	3.615	5.26e-10		TRUE
AT3G21970	36.56	2.09	3.604	1.26e-07		FALSE
AT3G27809	233.06	18.28	3.602	2.06e-14		TRUE
AT3G19090	32.09	1.76	3.584	4.74e-09	AtLARP6c|LARP6c	FALSE
AT4G16515	123.56	9.49	3.57	2.19e-11	CLEL 6|GLV1|RGF6	TRUE
AT3G27810	196.7	15.71	3.565	2.09e-14	ATMYB21|ATMYB3|MYB21	TRUE
AT1G23520	13.19	0.2	3.564	3.22e-11		TRUE
AT3G02030	72.82	5.27	3.557	3.62e-08		TRUE
AT3G43083	35.01	2.07	3.552	7.63e-08	LCR33	FALSE
AT1G20190	295.32	24.48	3.54	1.35e-09	ATEXP11|ATEXPA11|ATHEXP ALPHA 1.14|EXP11|EXPA11	TRUE
AT3G54830	61.76	4.4	3.539	5.17e-09		TRUE
AT1G20132	10.84	0.02	3.537	3.49e-14		TRUE
AT5G03620	13.92	0.31	3.51	2.58e-10		TRUE
AT4G10115	36.14	2.29	3.497	2.2e-08	SCRL20	FALSE
AT2G16910	57.47	4.2	3.491	1.04e-06	AMS	TRUE
AT4G39480	90.99	7.21	3.486	2.05e-09	CYP96A9	TRUE
AT2G38540	11835	1057.73	3.483	5.21e-16	ATLTP1|LP1|LTP1	TRUE
AT3G55870	17.51	0.68	3.462	3.59e-09		FALSE
AT5G39493	63.31	4.84	3.461	4.03e-07		FALSE
AT5G55720	56.6	4.25	3.456	1.32e-18		TRUE
AT4G13230	164.22	14.13	3.449	3.93e-07		FALSE
AT1G32780	22.35	1.15	3.441	8.95e-21		TRUE
AT1G71680	35.24	2.34	3.44	6.27e-07		FALSE
AT5G53820	733.73	67.12	3.431	1.37e-07		FALSE
AT1G23590	11.28	0.14	3.429	5.54e-13		TRUE
AT4G04760	16.34	0.61	3.429	4.07e-08		TRUE
AT4G04460	160.35	13.99	3.428	1.72e-16		TRUE
AT3G10570	125.71	10.82	3.422	2.81e-32	CYP77A6	TRUE
AT5G24790	24.59	1.39	3.42	3.22e-10		TRUE
AT1G04670	36.1	2.47	3.418	5.73e-09		FALSE
AT5G38120	24.04	1.35	3.414	1.26e-29	4CL8	TRUE
AT1G78160	10.67	0.11	3.394	1.67e-21	APUM7|PUM7	TRUE
AT3G21990	26.67	1.64	3.39	1.77e-08		FALSE
AT3G59455	84.75	7.31	3.367	8.27e-07		FALSE
AT5G45875	13.03	0.37	3.356	1.11e-11	SCRL27	FALSE
AT2G33690	44.76	3.51	3.343	3.03e-07		FALSE
AT4G11030	13.91	0.47	3.342	7.18e-10		FALSE
AT5G45960	60.98	5.14	3.335	1.22e-20		TRUE
AT4G10440	16.62	0.75	3.332	1.9e-12		FALSE
AT4G25950	33.57	2.46	3.321	1.4e-11	VATG3	FALSE
AT3G58240	9.48	0.05	3.319	3.7e-15		TRUE
AT1G78960	166.11	15.77	3.317	5.4e-15	ATLUP2|LUP2	TRUE
AT1G75790	25.38	1.68	3.299	5.53e-10	sks18	TRUE
AT5G44300	124.6	11.85	3.289	2.37e-06		FALSE
AT1G23250	9.54	0.08	3.287	1.36e-15		TRUE
AT1G18520	13.01	0.44	3.282	1.04e-14	TET11	TRUE
AT3G48290	35.83	2.8	3.277	5.45e-08	CYP71A24	TRUE
AT5G28470	14.57	0.61	3.274	3.48e-13		FALSE
AT5G37810	14.48	0.61	3.265	1.2e-12	NIP4;1|NLM4	FALSE
AT3G42850	13.14	0.48	3.256	4.35e-15		FALSE
AT1G12080	1139.72	118.86	3.251	1.37e-09		TRUE
AT5G11130	12.13	0.38	3.25	3.41e-18		TRUE
AT2G16750	74.18	6.9	3.25	2.05e-09		FALSE
AT3G44555	10.29	0.19	3.246	1.92e-14		TRUE
AT1G15460	25.07	1.75	3.245	5.38e-11	ATBOR4|BOR4	FALSE
AT1G22380	71.65	6.72	3.234	9.45e-09	AtUGT85A3|UGT85A3	TRUE
AT1G59640	117.32	11.64	3.227	6.73e-15	BPE|BPEp|BPEub|ZCW32	FALSE
AT5G48900	165.78	16.81	3.227	3.89e-12		TRUE
AT2G04570	271.29	28.15	3.224	2.21e-16		TRUE
AT2G28355	65.13	6.09	3.221	7.85e-06	LCR5	FALSE
AT2G16360	14.23	0.64	3.215	1.34e-13		TRUE
AT1G13150	15.19	0.75	3.21	3.08e-14	CYP86C4	TRUE
AT5G17500	8.43	0.02	3.209	2.4e-13		TRUE
AT2G21237	9.73	0.17	3.197	2.61e-13		TRUE
AT1G68540	129.42	13.27	3.192	3.07e-07	CCRL6|TKPR2	TRUE
AT3G58290	8.39	0.03	3.188	6.26e-08		TRUE
AT3G10580	9.84	0.19	3.187	9.55e-08		TRUE
AT4G36230	53.61	5.03	3.179	1.02e-07		TRUE
AT3G01980	228.6	24.5	3.171	2.31e-14		TRUE
AT2G18969	38.47	3.39	3.168	4.75e-18		TRUE
AT3G44250	9.83	0.21	3.162	1.87e-07	CYP71B38	TRUE
AT1G23600	8.65	0.09	3.146	1.76e-15		TRUE
AT4G20530	20.78	1.46	3.146	6.55e-07		FALSE
AT4G20540	20.78	1.46	3.146	6.55e-07		FALSE
AT4G20550	20.78	1.46	3.146	6.55e-07		FALSE
AT4G20560	20.78	1.46	3.146	6.55e-07		FALSE
AT4G20570	20.78	1.46	3.146	6.55e-07		FALSE
AT4G20645	20.78	1.46	3.146	6.55e-07		FALSE
AT1G35180	129.57	13.79	3.142	1.33e-19		TRUE
AT5G57240	36.05	3.21	3.138	7.19e-10	ORP4C	TRUE
AT2G28630	175.2	19.06	3.135	1.74e-12	KCS12	TRUE
AT3G23727	15.69	0.91	3.127	5.11e-10	SCRL12	FALSE
AT2G20470	18.38	1.23	3.119	3.3e-13		FALSE
AT2G28085	18.79	1.3	3.105	1.02e-15		TRUE
AT2G38110	159.95	17.95	3.086	5.8e-17	ATGPAT6|GPAT6	TRUE
AT4G18960	77.11	8.22	3.083	1.06e-24	AG	TRUE
AT3G53140	26.32	2.24	3.076	3.06e-14		TRUE
AT1G63710	53.78	5.51	3.073	8.21e-19	CYP86A7	TRUE
AT5G49260	7.58	0.02	3.072	1.7e-07		TRUE
AT3G58340	7.56	0.02	3.069	8.89e-11		TRUE
AT1G10747	8.16	0.1	3.058	2.27e-09		TRUE
AT1G64405	27.28	2.45	3.035	3.63e-15		TRUE
AT4G22960	15.38	1	3.034	8.85e-16		TRUE
AT4G32717	21.78	1.79	3.029	1.67e-07	SCRL24	FALSE
AT2G17470	14.34	0.88	3.028	2.63e-08	ALMT6|AtALMT6	TRUE
AT4G09984	20.56	1.65	3.024	2.73e-07	LCR34	FALSE
AT1G52680	113.06	13.08	3.018	1.33e-05		FALSE
AT3G29040	14.45	0.93	3.001	1.31e-07		FALSE
AT3G45180	9.72	0.34	3	3.54e-10		TRUE
AT2G24615	11.71	0.59	2.999	4.61e-08		FALSE
AT1G01600	92.82	10.74	2.998	8.93e-18	CYP86A4	TRUE
AT5G17480	71.91	8.14	2.996	2.13e-06	APC1|PC1	FALSE
AT4G12940	25.29	2.31	2.99	9.91e-07		FALSE
AT2G28405	109.82	13.06	2.979	0.000179	LCR32	FALSE
AT5G53190	29.27	2.86	2.971	4.05e-07	AtSWEET3|SWEET3	TRUE
AT1G66120	29.36	2.88	2.968	3.25e-05	AAE11|AtAAE11	TRUE
AT1G58430	95.1	11.32	2.964	1.49e-10	RXF26	TRUE
AT2G22960	9.33	0.33	2.957	1.74e-16		TRUE
AT3G21920	11.15	0.57	2.952	6.92e-08		FALSE
AT1G66540	27.46	2.68	2.951	3.89e-08		TRUE
AT4G14785	9.26	0.33	2.948	8.02e-11	SCRL23	FALSE
AT2G39060	75.96	8.99	2.946	4.15e-06	AtSWEET9|SWEET9	TRUE
AT3G51070	26.45	2.57	2.943	2.24e-05		FALSE
AT2G27930	17.34	1.39	2.94	6.53e-10		TRUE
AT1G32250	7.97	0.17	2.939	1.09e-13		TRUE
AT4G02140	16.09	1.24	2.932	3.12e-11		FALSE
AT1G61700	9.46	0.38	2.922	2.69e-19		TRUE
AT2G36180	7.09	0.07	2.919	1.2e-10		TRUE
AT1G55260	803.76	105.64	2.916	7.25e-11		TRUE
AT3G22000	10.55	0.53	2.916	1.63e-08		FALSE
AT1G24600	106.09	13.23	2.912	7.7e-12		TRUE
AT1G28695	11.71	0.69	2.911	7.55e-08		TRUE
AT4G29340	84.25	10.39	2.904	8.93e-06	PRF4	FALSE
AT3G29070	10.49	0.54	2.899	1.85e-10		FALSE
AT4G34470	12.8	0.85	2.899	2.2e-07	ASK12|SK12	TRUE
AT3G55290	131.28	16.78	2.895	1.45e-14		TRUE
AT1G02470	94.09	11.86	2.886	1.25e-12		FALSE
AT3G51490	13.49	0.96	2.886	1.84e-10	TMT3	FALSE
AT2G31210	11.85	0.74	2.885	1.49e-08		TRUE
AT2G42140	11.4	0.68	2.884	9.02e-11		TRUE
AT5G40260	90.35	11.42	2.879	5.14e-05	AtSWEET8|RPG1|SWEET8	FALSE
AT4G19430	466.59	63.22	2.864	0.000129		TRUE
AT4G24140	31.76	3.51	2.861	1.65e-12		TRUE
AT1G24020	1940.81	267.23	2.856	4.55e-24	MLP423	TRUE
AT1G54560	9.46	0.45	2.851	1.99e-11	ATXIE|XIE	FALSE
AT1G02040	14.73	1.18	2.851	1.51e-08		FALSE
AT3G11825	15.77	1.33	2.847	1.96e-06		FALSE
AT1G69560	8.7	0.35	2.845	5.62e-09	ATMYB105|LOF2|MYB105	TRUE
AT1G75890	12.37	0.88	2.83	2.68e-09		TRUE
AT5G52250	18.45	1.75	2.822	4.75e-18	EFO1|RUP1	TRUE
AT2G32430	47.35	5.85	2.819	1.88e-07		TRUE
AT4G01470	42.49	5.17	2.817	5.09e-05	ATTIP1.3|GAMMA-TIP3|TIP1;3	FALSE
AT5G07490	7.38	0.19	2.816	1.64e-15		TRUE
AT3G53075	11.11	0.72	2.816	3.78e-10		FALSE
AT4G28580	6.39	0.05	2.815	5.32e-13	ATMGT5|MGT5|MRS2-6	TRUE
AT3G21910	7.36	0.2	2.8	5.06e-13		TRUE
AT4G35670	9.24	0.47	2.8	4.9e-08		FALSE
AT1G29640	28.68	3.29	2.79	1.35e-17		TRUE
AT1G52570	26.08	2.93	2.785	3.64e-10	PLDALPHA2	FALSE
AT1G23510	8.84	0.44	2.773	2.59e-15		TRUE
AT2G16130	6.37	0.08	2.771	7.18e-10	ATPMT2|PMT2	TRUE
AT1G65113	36.14	4.46	2.766	7.07e-05	SCRL2	FALSE
AT5G09550	49.65	6.46	2.763	4e-06	GDI	FALSE
AT3G28840	162.8	23.16	2.761	0.000865		FALSE
AT5G66020	11.37	0.85	2.741	1.55e-11	ATSAC1B|ATSAC6|IBS2|SACIB	FALSE
AT3G53080	11.15	0.82	2.739	2.26e-07		FALSE
AT3G02677	14.63	1.35	2.734	1.97e-23		TRUE
AT2G29880	6.08	0.07	2.726	2.55e-16		TRUE
AT1G26480	62.91	8.66	2.726	3.98e-05	GF14 IOTA|GRF12	FALSE
AT3G21930	9.84	0.64	2.725	9.79e-07		FALSE
AT2G19110	99.82	14.26	2.724	8.01e-10	ATHMA4|HMA4	TRUE
AT3G24640	6.66	0.16	2.723	7.27e-13		TRUE
AT5G25460	703.15	105.8	2.721	1.02e-10	DGR2	TRUE
AT3G58310	7.49	0.29	2.718	2.23e-11		FALSE
AT3G28857	18.04	1.92	2.705	5.63e-14	PRE5	TRUE
AT2G28680	111.01	16.24	2.7	7e-05		FALSE
AT2G22941	12.16	1.03	2.697	2.29e-07		FALSE
AT5G61620	6.18	0.11	2.693	2.23e-08		TRUE
AT3G22275	48.04	6.6	2.69	3.81e-14		TRUE
AT4G33465	20.55	2.35	2.685	2.79e-06	SCRL22	FALSE
AT5G55590	8.38	0.46	2.684	1.99e-08	QRT1	TRUE
AT2G16520	5.47	0.01	2.679	8.58e-13		TRUE
AT5G29560	5.85	0.07	2.678	1.7e-14		TRUE
AT3G58260	5.52	0.02	2.676	2.03e-08		TRUE
AT3G21960	6.34	0.15	2.674	3.46e-11		TRUE
AT3G03650	14.83	1.48	2.674	8.06e-07	EDA5	TRUE
AT2G31980	224.34	34.45	2.668	9.81e-14	AtCYS2|CYS2	TRUE
AT3G17580	15.78	1.64	2.668	1.03e-13		FALSE
AT5G15030	21.46	2.54	2.666	3.67e-07		FALSE
AT2G42900	58.94	8.49	2.659	1.45e-14		TRUE
AT4G25850	52.45	7.47	2.658	9.12e-13	ORP4B	TRUE
AT4G14750	36.33	4.94	2.652	4.99e-28	IQD19	TRUE
AT3G17630	19.04	2.19	2.651	2.58e-10	ATCHX19|CHX19	TRUE
AT4G38092	9.34	0.65	2.648	2.11e-10		TRUE
AT5G15960	465.97	73.63	2.646	3.68e-08	KIN1	FALSE
AT3G54700	12.33	1.14	2.639	2.66e-07	PHT1;7	TRUE
AT2G04115	112.78	17.31	2.636	0.00278		FALSE
AT1G26320	11.91	1.08	2.634	3.6e-07		FALSE
AT2G16535	38.92	5.44	2.632	0.00124		FALSE
AT1G44542	82.36	12.51	2.625	5.17e-09		FALSE
AT5G46970	10.27	0.83	2.623	1.55e-06		FALSE
AT5G24780	4352.89	707.49	2.619	1.76e-15	ATVSP1|VSP1	TRUE
AT5G14345	5.57	0.07	2.618	5.88e-12	AtENODL21|ENODL21	TRUE
AT5G41130	30.68	4.16	2.618	1.96e-08		TRUE
AT5G65205	46.61	6.79	2.612	3.42e-11		TRUE
AT1G72980	5.43	0.06	2.601	5.55e-11	LBD7	TRUE
AT5G13350	6.76	0.28	2.6	2.59e-09		FALSE
AT3G04620	93.17	14.54	2.599	1.52e-11	DAN1	FALSE
AT5G56110	6.56	0.25	2.596	1.15e-06	AtMYB103|ATMYB80|MS188|MYB103|MYB80	TRUE
AT4G28090	5.21	0.03	2.592	3.64e-15	sks10	TRUE
AT2G30630	6.7	0.28	2.589	4.61e-13		TRUE
AT4G22730	33.51	4.74	2.588	1.52e-12		TRUE
AT4G27330	9.19	0.7	2.584	3.41e-12	NZZ|SPL	TRUE
AT4G04080	9.67	0.79	2.576	5.64e-18	ATISU3|ISU3	FALSE
AT4G13790	35.55	5.13	2.576	9.08e-08		FALSE
AT2G30650	7.76	0.47	2.575	1.05e-22		TRUE
AT4G26390	7.38	0.41	2.571	1.08e-16		TRUE
AT5G38760	591.74	98.87	2.569	0.000287		FALSE
AT1G68750	9.32	0.74	2.568	3.66e-08	ATPPC4|PPC4	FALSE
AT2G04675	8.31	0.57	2.568	7.63e-08		FALSE
AT1G10560	25.25	3.43	2.567	3.42e-11	ATPUB18|PUB18	TRUE
AT2G22950	10.91	1.01	2.567	3.92e-06	ACA7	FALSE
AT4G00040	98.04	15.76	2.563	1.5e-12		TRUE
AT3G01020	10.85	1.02	2.552	1.28e-12	ATISU2|ISU2	FALSE
AT5G25320	8.41	0.62	2.538	5.77e-09		FALSE
AT1G54620	10.79	1.03	2.538	2.49e-05		FALSE
AT2G30290	7.67	0.5	2.531	3.61e-09	AtVSR2|BP80-1;2|VSR1;2|VSR2	FALSE
AT5G64820	6.74	0.34	2.53	1.62e-14		TRUE
AT1G06170	13.53	1.52	2.528	2.18e-07		TRUE
AT3G60100	5.5	0.13	2.524	7.37e-18	CSY5	TRUE
AT1G07540	7.16	0.42	2.523	3.4e-09	TRFL2	FALSE
AT2G22807	23.14	3.2	2.523	0.000717		FALSE
AT5G49130	19.75	2.62	2.519	1.59e-05		TRUE
AT3G53065	7.81	0.54	2.516	1.78e-07		FALSE
AT1G20135	12.54	1.37	2.514	0.000397		FALSE
AT1G76410	36.05	5.49	2.513	2.61e-16	ATL8	TRUE
AT2G32360	7.58	0.51	2.506	2.13e-08		TRUE
AT1G69180	46.94	7.46	2.503	9.07e-10	CRC	TRUE
AT4G28700	8.96	0.76	2.501	6.38e-16	AMT1;4	TRUE
AT1G06250	13.34	1.54	2.497	7.75e-17		TRUE
AT2G39350	46.25	7.39	2.494	4.96e-09	ABCG1	TRUE
AT5G07475	15.68	1.96	2.494	2.03e-08		FALSE
AT4G35110	46.79	7.5	2.491	5.98e-15		TRUE
AT5G61630	6.7	0.37	2.491	1.35e-14		FALSE
AT3G09930	9.06	0.79	2.491	8.27e-07		FALSE
AT1G72960	7.6	0.54	2.481	6.35e-10		FALSE
AT2G17880	127.69	22.08	2.479	7.55e-10		FALSE
AT5G19640	5.06	0.09	2.475	4.41e-19		TRUE
AT5G08030	34.29	5.35	2.474	2.62e-07	AtGDPD6|GDPD6	FALSE
AT5G56368	5.58	0.19	2.467	3.43e-18		TRUE
AT3G22360	6.62	0.38	2.465	4.41e-09	AOX1B	FALSE
AT4G22755	63.3	10.69	2.46	1.95e-16		TRUE
AT5G52400	9.45	0.9	2.459	1.17e-09	CYP715A1	TRUE
AT1G57550	14.49	1.82	2.458	0.000305		FALSE
AT1G79800	11.89	1.35	2.456	4.94e-09	AtENODL7|ENODL7	TRUE
AT1G07850	6.31	0.34	2.448	5.62e-10		FALSE
AT5G15780	365.99	66.29	2.447	1.03e-20		TRUE
AT1G20310	19.27	2.72	2.446	8.01e-07		TRUE
AT3G20820	468.89	85.41	2.443	5.88e-11		TRUE
AT4G35650	9.22	0.89	2.435	1.85e-14	IDH-III	FALSE
AT4G01080	104.09	18.49	2.431	5.43e-20	TBL26	TRUE
AT5G50335	133.73	23.99	2.431	8.75e-10		FALSE
AT5G25400	8.06	0.69	2.422	6.87e-14		FALSE
AT3G07010	137.29	24.89	2.417	1.24e-14		TRUE
AT4G09460	64.97	11.36	2.416	8.47e-16	AtMYB6|MYB6	TRUE
AT3G28820	70.68	12.48	2.411	0.00857		FALSE
AT1G63060	36.66	6.1	2.407	0.000143		FALSE
AT1G62450	15.61	2.14	2.403	7.11e-06		FALSE
AT5G14670	21.71	3.3	2.401	0.000124	ARFA1B|ATARFA1B	FALSE
AT2G38995	41.8	7.13	2.396	2.63e-19		TRUE
AT5G25550	8.14	0.74	2.393	3.08e-08		FALSE
AT5G08640	337.08	63.39	2.392	6.05e-23	ATFLS1|FLS|FLS1	TRUE
AT5G40040	45.4	7.86	2.389	1.57e-05		FALSE
AT3G28220	77.64	14.04	2.386	1.75e-17		TRUE
AT1G78955	9.54	1.03	2.376	1.49e-17	CAMS1	TRUE
AT1G10060	85.6	15.73	2.372	1.54e-30	ATBCAT-1|BCAT-1	TRUE
AT2G10940	1641.3	316.32	2.372	3.93e-09		TRUE
AT4G39590	5.72	0.3	2.37	3.72e-08		TRUE
AT3G28980	649.25	124.82	2.37	0.00178		FALSE
AT4G21895	40.23	7	2.366	0.000137		FALSE
AT3G63088	11.26	1.38	2.365	4.07e-09	DVL14|RTFL14	TRUE
AT1G52343	11.77	1.48	2.364	2.03e-07		FALSE
AT4G20680	5.86	0.34	2.356	4.65e-08		FALSE
AT4G13560	72.72	13.43	2.353	0.000613	UNE15	FALSE
AT3G62230	161.08	30.76	2.351	0.00151	DAF1	FALSE
AT5G18010	15.56	2.25	2.349	1.69e-09	SAUR19	TRUE
AT5G03480	5.11	0.2	2.348	8.37e-23		TRUE
AT1G73325	12.81	1.72	2.344	2.57e-17		TRUE
AT2G27145	8.58	0.9	2.334	1.39e-05	LCR9	FALSE
AT3G43270	50.35	9.2	2.332	1.26e-09		TRUE
AT2G19770	76.49	14.43	2.328	0.000998	PRF5	FALSE
AT3G04290	297.61	58.69	2.323	2.62e-15	ATLTL1|LTL1	TRUE
AT5G03120	42.59	7.71	2.323	3.2e-06		TRUE
AT2G45600	37.86	6.78	2.32	1.2e-28		TRUE
AT1G75290	18.15	2.84	2.318	3.01e-10		TRUE
AT1G23060	40.96	7.44	2.314	6.67e-09	MDP40	TRUE
AT1G69120	105.78	20.65	2.302	2.52e-08	AGL7|AP1	FALSE
AT2G15535	23.65	4.01	2.299	0.00697	LCR10	FALSE
AT4G28680	35.46	6.45	2.291	1.76e-10	AtTYDC|TYDC|TYRDC|TYRDC1	FALSE
AT4G01230	9.59	1.17	2.287	1.46e-13		FALSE
AT4G16590	197.87	39.83	2.284	7.67e-09	ATCSLA01|ATCSLA1|CSLA01|CSLA01	FALSE
AT5G49330	36.42	6.71	2.279	2.97e-19	ATMYB111|MYB111|PFG3	TRUE
AT1G55330	1885.59	387.98	2.278	3.14e-10	AGP21|ATAGP21	TRUE
AT4G38770	1400.82	289.75	2.269	3.58e-15	ATPRP4|PRP4	FALSE
AT1G22130	11.63	1.63	2.264	2.7e-06	AGL104	FALSE
AT1G52827	74.68	14.8	2.26	7.28e-19	ATCDT1|CDT1	TRUE
AT1G48750	786.29	163.38	2.26	5.86e-07		TRUE
AT5G42170	23.91	4.2	2.26	0.00157		FALSE
AT5G01760	12.31	1.78	2.259	2.31e-08		FALSE
AT1G62305	28.81	5.23	2.258	1.02e-10		TRUE
AT5G24570	92.32	18.53	2.256	1.78e-18		TRUE
AT5G64850	122.66	25.04	2.248	8.93e-25		TRUE
AT5G17165	17.71	2.94	2.248	3.71e-14		TRUE
AT2G31425	67.19	13.37	2.247	0.0118		FALSE
AT1G23730	38	7.23	2.245	4.05e-15	ATBCA3|BCA3	TRUE
AT2G29340	84.18	16.99	2.243	2.01e-09		TRUE
AT1G15260	166.18	34.54	2.234	4.55e-24		TRUE
AT4G18550	10.97	1.55	2.231	3.15e-10	AtDSEL|DSEL	TRUE
AT3G17220	12.49	1.88	2.228	6.46e-05	ATPMEI2|PMEI2	FALSE
AT5G16440	278.82	58.78	2.227	3.64e-15	IPP1	TRUE
AT5G17030	6.53	0.63	2.208	1.72e-18	UGT78D3	TRUE
AT5G03250	13.06	2.05	2.205	2.37e-13		TRUE
AT4G10895	11.97	1.82	2.201	0.00107		FALSE
AT3G07830	28.92	5.51	2.2	0.0125	PGA3	FALSE
AT5G46940	13.78	2.22	2.199	0.00742		FALSE
AT4G11760	244.75	52.52	2.199	0.0244	LCR17	FALSE
AT1G09930	5.14	0.34	2.196	1.28e-09	ATOPT2|OPT2	TRUE
AT4G25040	21.03	3.81	2.195	0.0123		FALSE
AT2G18970	10.3	1.47	2.194	4.88e-17		TRUE
AT4G23680	444.26	96.44	2.192	1.84e-05		TRUE
AT1G15415	149.33	31.9	2.192	0.00517		FALSE
AT2G13680	14.91	2.49	2.189	6.56e-05	ATGSL02|CALS5|GLS2	FALSE
AT1G30080	8.61	1.11	2.187	3.51e-10		TRUE
AT2G45403	18.49	3.28	2.187	0.000668		FALSE
AT5G09570	50.53	10.38	2.179	9.75e-06		FALSE
AT3G29370	63.02	13.2	2.173	2.22e-20	P1R3	TRUE
AT1G20080	6.78	0.73	2.169	2.57e-10	ATSYTB|NTMC2T1.2|NTMC2TYPE1.2|SYT2|SYTB	FALSE
AT5G27940	6.78	0.73	2.169	3.26e-09	WPP3	TRUE
AT2G41540	159.14	34.69	2.166	3.06e-21	GPDHC1	TRUE
AT5G03600	5.55	0.46	2.166	5.62e-08		FALSE
AT5G16190	23.22	4.42	2.16	2.04e-10	ATCSLA11|CSLA11	TRUE
AT3G55700	8.19	1.06	2.157	7.2e-08		TRUE
AT4G01883	56.88	12	2.155	1.61e-09		TRUE
AT4G27590	8	1.03	2.148	1.34e-15		TRUE
AT1G01630	122.52	26.89	2.147	9.76e-10		TRUE
AT3G15540	57.67	12.29	2.142	8.59e-10	IAA19|MSG2	TRUE
AT1G51440	17.79	3.26	2.141	3.8e-12		TRUE
AT1G34095	58.78	12.58	2.138	0.00265		FALSE
AT1G02205	465.47	105.33	2.133	9.44e-16	CER1|CER22	TRUE
AT2G47160	80.38	17.61	2.129	1.79e-10	AtBOR1|BOR1	TRUE
AT2G41170	44.3	9.42	2.12	1.23e-20		TRUE
AT1G19890	12.39	2.09	2.115	0.000137	ATMGH3|MGH3	FALSE
AT2G21880	20.77	4.03	2.114	1.43e-09	ATRAB7A|ATRABG2|RAB7A	FALSE
AT5G03553	22.69	4.49	2.109	3.73e-05		FALSE
AT1G75870	38.34	8.12	2.109	0.00379		FALSE
AT3G18850	147.74	33.5	2.108	1.93e-28	LPAT5	TRUE
AT5G46990	10.81	1.74	2.108	0.00535		FALSE
AT3G28790	574.16	132.69	2.105	0.015		FALSE
AT2G39820	9.68	1.49	2.101	1.68e-10	eIF6B	TRUE
AT2G13570	39.94	8.55	2.1	5.49e-05	NF-YB7	FALSE
AT2G16592	6.97	0.86	2.099	0.000302		FALSE
AT3G07840	6.49	0.75	2.098	0.000138		FALSE
AT5G46730	167.4	38.54	2.091	4.08e-11		TRUE
AT3G03080	7.97	1.11	2.088	4.72e-05		FALSE
AT1G54820	35.04	7.49	2.086	3.44e-08		TRUE
AT1G69940	419.11	97.97	2.086	0.015	ATPPME1|PPME1	FALSE
AT2G22800	30.84	6.54	2.078	2.69e-09	HAT9	FALSE
AT1G66400	125.81	29.18	2.071	5.53e-12	CML23	TRUE
AT1G66235	5.43	0.53	2.071	1.43e-09		FALSE
AT5G57810	19.1	3.8	2.066	1.75e-07	TET15	FALSE
AT3G28830	755.42	180.29	2.061	0.00714		FALSE
AT4G12580	28.66	6.17	2.048	2.87e-13		TRUE
AT1G48590	17.24	3.42	2.045	0.00149		FALSE
AT5G65690	26.53	5.67	2.045	0.00328	PCK2|PEPCK	FALSE
AT4G11543	50.29	11.44	2.044	0.00988		FALSE
AT1G64780	17.2	3.42	2.042	3.15e-07	AMT1;2|ATAMT1;2	FALSE
AT4G22240	696.52	168.47	2.041	5.47e-17		TRUE
AT2G47050	385.14	93.01	2.038	0.00373		FALSE
AT1G72280	26.4	5.72	2.028	1.16e-10	AERO1|ERO1	TRUE
AT2G40475	53.28	12.32	2.027	3.2e-25	ASG8	TRUE
AT4G17680	18.6	3.81	2.027	6.73e-15		TRUE
AT3G27503	14.04	2.69	2.027	0.0181	SCRL19	FALSE
AT5G52390	54.4	12.62	2.024	3.52e-06		TRUE
AT1G65620	28.23	6.2	2.021	1.44e-06	AS2	TRUE
AT5G46650	5.72	0.66	2.017	3.62e-08		TRUE
AT1G54240	7.81	1.18	2.015	3.98e-05		FALSE
AT2G41445	12.95	2.46	2.011	1.67e-05		FALSE
AT5G20270	140.17	34.13	2.007	1.93e-28	HHP1	TRUE
AT3G52500	177.01	43.29	2.007	7.18e-10		TRUE
AT3G10525	87.36	21.02	2.005	4.51e-12	LGO|SMR1	TRUE
AT1G63840	97.38	23.58	2.001	1.11e-11		TRUE
AT2G17950	8.14	1.3	1.991	1.93e-13	PGA6|WUS|WUS1	TRUE
AT1G48330	113.89	27.92	1.99	5.82e-12		TRUE
AT3G24420	88.65	21.73	1.98	4.88e-17		TRUE
AT1G48953	5.25	0.59	1.975	4.03e-05		FALSE
AT4G04020	144.07	36.25	1.961	4.35e-28	FIB|PGL35	TRUE
AT3G47440	18.8	4.13	1.948	0.0024	TIP5;1	FALSE
AT4G16270	40.24	9.7	1.946	0.0114		TRUE
AT5G25880	24.17	5.54	1.944	1e-06	ATNADP-ME3|NADP-ME3	FALSE
AT3G23350	5.91	0.8	1.941	0.000684		FALSE
AT3G19620	11.76	2.33	1.938	6e-10		TRUE
AT2G32885	20.65	4.66	1.935	0.0283		FALSE
AT1G80470	17.8	3.93	1.931	0.0062		FALSE
AT1G08695	5.74	0.77	1.929	0.000709	SCRL3	FALSE
AT2G42540	884.18	231.82	1.927	1.96e-06	COR15|COR15A	FALSE
AT3G46750	14	2.95	1.925	0.0087		FALSE
AT3G01250	71.97	18.28	1.92	0.0184		FALSE
AT5G44680	107.16	27.63	1.918	2.53e-17		TRUE
AT3G21320	8.01	1.39	1.915	3.39e-05		FALSE
AT5G15950	120.56	31.29	1.913	3.82e-09		FALSE
AT5G67265	11.94	2.47	1.899	0.00202		FALSE
AT5G51030	17.07	3.85	1.898	0.000556		FALSE
AT5G02110	25.59	6.24	1.877	0.0109	CYCD7|CYCD7;1	FALSE
AT5G39870	19.11	4.56	1.855	0.037		FALSE
AT5G52360	62.73	16.95	1.828	0.0187	ADF10	FALSE
AT5G26060	37.88	9.98	1.824	0.0173		FALSE

### Sheet: Fruit
gene	ingroup.tpm	outgroup.tpm	log2.fc	pval	gene.name	exclusive
AT5G42180	669.84	7.13	6.367	1.82e-38	PER64	TRUE
AT5G37478	98.46	0.63	5.931	6.85e-34		TRUE
AT1G27380	119.56	1.51	5.586	1.4e-45	RIC2	TRUE
AT2G29130	78.87	0.68	5.571	4.23e-41	ATLAC2|LAC2	TRUE
AT3G16920	388.86	7.35	5.545	3.15e-30	ATCTL2|CTL2	TRUE
AT1G65480	616.25	13.02	5.46	3.94e-86	FT|RSB8	TRUE
AT3G15050	63.66	0.5	5.43	9.93e-25	IQD10	TRUE
AT5G59310	6275.29	146.63	5.41	2.88e-83	LTP4	TRUE
AT3G28270	214.18	4.1	5.399	1e-53		TRUE
AT1G22480	71.18	1.04	5.145	9e-30		TRUE
AT3G02500	144.88	3.42	5.045	3.35e-74		TRUE
AT3G50220	60.33	0.91	5.005	4.07e-28	IRX15	TRUE
AT2G31930	37.26	0.23	4.959	2.62e-33		TRUE
AT5G15630	131.05	3.33	4.931	7.56e-37	COBL4|IRX6	TRUE
AT5G03170	390.55	12.21	4.889	3.37e-30	ATFLA11|FLA11	TRUE
AT5G44130	242.74	7.24	4.887	6.18e-65	FLA13	TRUE
AT2G21140	533.5	17.32	4.867	3.06e-46	ATPRP2|PRP2	TRUE
AT5G44030	185.91	5.42	4.864	1.61e-32	CESA4|IRX5|NWS2	TRUE
AT1G78450	125.15	3.57	4.787	5.43e-49		TRUE
AT5G17420	125.44	3.8	4.719	1.54e-25	ATCESA7|CESA7|IRX3|MUR10	TRUE
AT1G78970	223.26	8.25	4.6	1.17e-54	ATLUP1|LUP1	TRUE
AT1G13635	74.25	2.2	4.556	1.38e-25		TRUE
AT1G63910	31.8	0.4	4.55	4.51e-32	AtMYB103|MYB103	TRUE
AT4G18780	84.16	2.86	4.464	9.64e-30	ATCESA8|CESA8|IRX1|LEW2	TRUE
AT5G01360	45.49	1.13	4.448	6.72e-57	TBL3	TRUE
AT2G21220	192.45	7.96	4.432	4.44e-66		TRUE
AT2G38080	189.92	7.85	4.431	3.67e-33	ATLMCO4|IRX12|LAC4|LMCO4	TRUE
AT5G50915	155.82	6.45	4.396	4.91e-68		TRUE
AT2G36710	83.39	3.12	4.356	1.52e-25		TRUE
AT4G26580	41.94	1.1	4.354	3.77e-41		TRUE
AT2G28315	83.2	3.13	4.35	5.92e-24		TRUE
AT4G08555	67.82	2.46	4.314	1.45e-36		TRUE
AT3G18660	45.13	1.43	4.247	4.35e-27	GUX1|PGSIP1	TRUE
AT2G37090	53.23	1.93	4.21	2.62e-35	IRX9	TRUE
AT2G46770	29.44	0.69	4.171	6.37e-54	ANAC043|NST1	TRUE
AT4G27435	134.95	7.12	4.065	6.29e-38		TRUE
AT1G07120	25.57	0.59	4.063	4.31e-32		TRUE
AT1G32770	16.46	0.05	4.056	1.52e-34	ANAC012|NAC012|NST3|SND1	TRUE
AT5G48560	83.34	4.3	3.992	1.07e-47		FALSE
AT3G22415	34.16	1.21	3.992	3.1e-27		TRUE
AT3G51325	26.4	0.74	3.977	2.69e-32		TRUE
AT5G57520	90.09	4.83	3.966	1.69e-29	ATZFP2|ZFP2	TRUE
AT2G40320	46.1	2.03	3.958	5.99e-34	TBL33	TRUE
AT1G75900	336.87	21.93	3.881	3.37e-71		TRUE
AT1G78950	89.6	5.18	3.874	8.75e-37	AtBAS|AtLUP4|BAS	TRUE
AT5G60020	111.87	6.82	3.851	1.97e-29	ATLAC17|LAC17	TRUE
AT5G25390	94.26	5.73	3.823	1.99e-70	SHN3	TRUE
AT5G37730	19.08	0.44	3.802	6.93e-71		TRUE
AT1G29460	36.1	1.73	3.764	5.64e-29		TRUE
AT1G74660	64.06	3.81	3.758	1.06e-36	MIF1	TRUE
AT3G62020	122.73	8.38	3.721	3.21e-38	GLP10	TRUE
AT1G68725	73.89	4.77	3.698	1.08e-20	AGP19|ATAGP19	TRUE
AT4G28500	25.57	1.06	3.689	7.44e-28	ANAC073|NAC073|SND2	TRUE
AT2G28305	192.78	14.6	3.635	1.65e-51	ATLOG1|LOG1	TRUE
AT3G59845	51.45	3.26	3.622	7.19e-42		TRUE
AT5G53370	117.69	8.83	3.594	1.36e-20	ATPMEPCRF|PMEPCRF	TRUE
AT5G67210	65.39	4.5	3.593	8.75e-27	IRX15-L	TRUE
AT3G19550	199.02	15.64	3.587	2.65e-37		FALSE
AT1G13650	25.88	1.24	3.585	7.04e-27		TRUE
AT3G55710	65.69	4.58	3.579	2.9e-55		TRUE
AT3G14520	89.65	6.82	3.535	1.53e-40		FALSE
AT4G38820	21.39	0.95	3.521	7.7e-35		TRUE
AT1G74670	1370.52	119.3	3.511	8.22e-29	GASA6	FALSE
AT5G54690	34.37	2.11	3.508	1.46e-24	GAUT12|IRX8|LGT6	TRUE
AT1G68723	34.65	2.17	3.491	9.02e-17		TRUE
AT2G41610	12.1	0.17	3.485	4.4e-28		TRUE
AT5G25240	83.28	6.67	3.458	1.41e-51		TRUE
AT1G65490	113.8	9.68	3.426	6.77e-15		FALSE
AT4G33790	153.85	13.91	3.377	1.26e-32	CER4|FAR3|G7	TRUE
AT1G27440	77.99	6.67	3.364	5.72e-32	ATGUT1|GUT2|IRX10	TRUE
AT5G49740	82.31	7.24	3.338	9.8e-34	ATFRO7|FRO7	TRUE
AT3G43190	26.26	1.7	3.336	5.12e-63	ATSUS4|SUS4	TRUE
AT5G47530	45.78	3.66	3.327	4.84e-28		TRUE
AT1G62220	20.03	1.1	3.324	3.26e-10		TRUE
AT3G07340	48.38	4.02	3.298	3.96e-40		TRUE
AT1G09610	19.99	1.14	3.294	1.73e-36	GXM3	TRUE
AT1G29450	22.41	1.41	3.28	6.76e-23		TRUE
AT5G18080	35.31	2.77	3.268	3.55e-24	SAUR24	TRUE
AT1G74650	18.04	0.98	3.265	2.88e-26	ATMYB31|ATY13|MYB31	TRUE
AT1G62070	65.35	5.95	3.255	6.03e-08		TRUE
AT4G19420	406.69	41.89	3.249	1.02e-18		FALSE
AT3G55990	47.68	4.26	3.21	6.87e-20	ESK1|TBL29	TRUE
AT1G75280	357.79	39.09	3.162	1.08e-31		TRUE
AT4G08040	10.78	0.33	3.147	3.73e-50	ACS11	TRUE
AT4G00120	15.44	0.86	3.144	7.75e-77	EDA33|GT140|IND|IND1	TRUE
AT2G33385	18.03	1.17	3.133	2.57e-20	arpc2b	TRUE
AT3G11680	14.04	0.73	3.12	9.3e-47		TRUE
AT2G39400	69.53	7.11	3.12	2.03e-19		FALSE
AT2G21200	15.58	0.91	3.118	2.34e-50		TRUE
AT3G45730	32.33	2.86	3.11	2.6e-21		TRUE
AT5G19175	246.04	27.64	3.109	3.29e-11		TRUE
AT3G59010	67.71	6.97	3.108	5.39e-29	PME35|PME61	FALSE
AT1G53282	159.01	17.7	3.097	7.62e-10		TRUE
AT1G54040	103.39	11.26	3.09	1.61e-24	ESP|ESR|TASTY	TRUE
AT1G61810	104.08	11.37	3.087	1.89e-07	BGLU45	TRUE
AT5G18020	22.36	1.78	3.071	2.65e-23	SAUR20	TRUE
AT5G12870	16.95	1.16	3.055	1.1e-24	ATMYB46|MYB46	TRUE
AT1G32100	54.48	5.74	3.041	2.55e-26	ATPRR1|PRR1	TRUE
AT1G64130	9.86	0.32	3.04	6.37e-84		TRUE
AT1G72230	164.45	19.2	3.034	4.07e-14		TRUE
AT5G57785	308.85	37.02	3.027	3.44e-24		FALSE
AT2G22990	354.36	42.96	3.015	5.46e-33	SCPL8|SNG1	TRUE
AT2G22980	117.89	13.8	3.006	4.93e-18	SCPL13	FALSE
AT5G18030	23.49	2.06	3.001	1.06e-25		TRUE
AT2G29045	25.33	2.29	3.001	5.93e-10	LCR62	TRUE
AT3G45870	21.23	1.8	2.989	2.51e-31	UMAMIT3	TRUE
AT2G36430	27.39	2.59	2.983	2.67e-24		TRUE
AT3G58740	25.21	2.32	2.981	4.33e-11	CSY1	TRUE
AT2G45220	119.96	14.32	2.981	2.27e-08		TRUE
AT1G32170	143.83	17.81	2.945	1.95e-34	XTH30|XTR4	TRUE
AT5G06930	33.52	3.52	2.933	9.46e-27		TRUE
AT3G23050	484.69	62.82	2.928	6.63e-20	AXR2|IAA7	TRUE
AT1G70270	48.47	5.5	2.928	5.29e-15		TRUE
AT1G59730	53.29	6.21	2.913	5e-21	ATH7|TH7	TRUE
AT1G78815	18.86	1.64	2.911	6.55e-34	LSH7	TRUE
AT1G32080	258.01	33.5	2.908	1.34e-16	AtLrgB|LrgB	TRUE
AT1G66230	15.69	1.24	2.897	4.9e-49	AtMYB20|MYB20	TRUE
AT4G25845	7.7	0.17	2.895	1.9e-29		TRUE
AT3G27835	119.06	15.22	2.888	1.9e-08		TRUE
AT5G40020	16.79	1.41	2.884	3.07e-21		FALSE
AT1G15757	34.07	3.75	2.884	6.31e-12		TRUE
AT2G33233	49.35	5.84	2.88	2.15e-09	LCR49	TRUE
AT1G72220	15.63	1.26	2.879	1.47e-36		TRUE
AT1G26797	42.95	5	2.873	7.98e-10		TRUE
AT3G62820	70.31	8.75	2.871	1.05e-29		TRUE
AT1G53285	93.31	11.89	2.871	9.88e-09		TRUE
AT2G19802	324.79	43.62	2.868	4.74e-08		TRUE
AT5G57800	445.47	60.33	2.864	8.63e-40	CER3|FLP1|WAX2|YRE	TRUE
AT5G36700	463.47	62.92	2.861	2.95e-18	ATPGLP1|PGLP1	TRUE
AT1G68200	27.53	2.93	2.86	4.82e-10		TRUE
AT3G49307	160.17	21.3	2.853	1.13e-10		TRUE
AT4G01420	29.56	3.26	2.843	3.4e-18	CBL5	TRUE
AT4G29110	16.49	1.44	2.842	1.2e-19		TRUE
AT2G15325	69.38	8.85	2.837	3.55e-09		TRUE
AT1G69523	22.8	2.35	2.829	3.65e-20		TRUE
AT5G59290	472.16	65.71	2.826	1.97e-29	ATUXS3|UXS3	TRUE
AT1G19300	75.14	9.74	2.826	3.54e-28	ATGATL1|GATL1|GLZ1|PARVUS	TRUE
AT5G42242	49.72	6.16	2.825	2.18e-09	LCR57	TRUE
AT1G43667	73.81	9.56	2.825	8.39e-08		TRUE
AT1G33760	13.66	1.07	2.824	2.42e-16		TRUE
AT4G23400	582.8	81.61	2.821	2.57e-22	PIP1;5|PIP1D	TRUE
AT1G08340	49.98	6.22	2.82	1.6e-22		FALSE
AT3G16895	192.05	26.41	2.816	5.01e-08		TRUE
AT5G39090	13.67	1.09	2.811	1.92e-22		TRUE
AT1G13607	113.96	15.39	2.81	1.18e-08		TRUE
AT2G32487	78.27	10.31	2.809	2.2e-08		TRUE
AT1G43666	46.23	5.76	2.805	6.09e-09		TRUE
AT5G23210	143.2	19.65	2.804	1.79e-25	SCPL34	TRUE
AT5G39150	8.5	0.36	2.804	2.07e-13		TRUE
AT3G59690	41.94	5.16	2.801	2.05e-26	IQD13	FALSE
AT3G28853	51.73	6.58	2.798	1.01e-06		TRUE
AT5G51190	168.69	23.6	2.786	1.81e-12		TRUE
AT5G37260	207.42	29.23	2.785	5.68e-32	CIR1|RVE2	TRUE
AT1G49435	28.11	3.23	2.783	8.15e-08	LCR16	TRUE
AT4G26220	68.94	9.18	2.78	1.49e-12	CCoAOMT7	TRUE
AT3G55840	16.37	1.53	2.779	1.36e-19		TRUE
AT1G15010	59.07	7.75	2.779	1.79e-11		FALSE
AT2G43050	81.82	11.09	2.776	0.000229	ATPMEPCRD	TRUE
AT1G62060	667.16	96.68	2.774	0.00142		TRUE
AT4G17220	12.6	0.99	2.773	6.2e-17	ATMAP70-5|MAP70-5	FALSE
AT3G08900	108.43	15.04	2.77	7.69e-08	RGP|RGP3	TRUE
AT5G01190	15.15	1.37	2.769	1.23e-17	LAC10	TRUE
AT2G14365	167.93	23.86	2.765	1.47e-09	LCR84	TRUE
AT5G10230	44.47	5.73	2.756	2.62e-09	ANN7|ANNAT7	TRUE
AT4G38825	9.24	0.52	2.752	5.6e-27		TRUE
AT1G21395	135.23	19.27	2.749	4.87e-08		TRUE
AT4G29300	23.86	2.7	2.748	8.96e-08	LCR27	TRUE
AT1G29440	25.6	2.98	2.741	1.89e-14	SAUR63	TRUE
AT1G69900	20.53	2.24	2.732	1.74e-29		TRUE
AT1G34580	72.46	10.11	2.725	8.97e-10		TRUE
AT5G11070	230.84	34.1	2.724	7.64e-18		TRUE
AT4G12825	70.15	9.77	2.724	7.87e-07		TRUE
AT1G08985	48.19	6.45	2.723	5.62e-07		TRUE
AT1G66810	17.38	1.81	2.709	2.66e-42		TRUE
AT2G47060	145.27	21.39	2.708	2.47e-37	PTI1-4	TRUE
AT1G53560	99.88	14.45	2.707	5.89e-12		FALSE
AT1G52190	224.37	33.55	2.706	1.53e-11		TRUE
AT5G54490	47.12	6.38	2.705	4.74e-24	PBP1	TRUE
AT5G52655	83.36	11.97	2.701	2.93e-06		TRUE
AT5G01200	56.08	7.81	2.696	6.29e-38		TRUE
AT3G20080	57.16	8	2.692	2.01e-27	CYP705A15	TRUE
AT1G19320	59.77	8.44	2.687	1.14e-07		TRUE
AT5G26810	7.09	0.26	2.683	7.54e-90		TRUE
AT5G10220	42.7	5.85	2.673	2.21e-09	ANN6|ANNAT6	TRUE
AT1G51500	207.04	31.66	2.671	4.06e-34	ABCG12|AtABCG12|ATWBC12|CER5|D3|WBC12	TRUE
AT5G63250	114.81	17.18	2.671	3.12e-06		TRUE
AT3G17155	93.49	13.87	2.668	1.44e-06		TRUE
AT5G56369	48.85	6.88	2.661	6.75e-10		TRUE
AT5G18060	13.6	1.32	2.654	9.28e-24	SAUR23	TRUE
AT2G04790	37.33	5.13	2.645	9.8e-24		TRUE
AT1G71120	15.87	1.72	2.633	6.68e-10	GLIP6	TRUE
AT1G72910	81.15	12.28	2.629	4.83e-08		FALSE
AT3G45248	26.35	3.45	2.62	1.98e-08		TRUE
AT1G59670	27.96	3.72	2.617	1.23e-08	ATGSTU15|GSTU15	TRUE
AT4G27654	182.47	28.99	2.613	2.08e-06		FALSE
AT1G29500	44.01	6.36	2.612	6.72e-23		TRUE
AT1G31250	101.25	15.77	2.608	0.00012		TRUE
AT3G03850	11.41	1.04	2.605	9.35e-23	SAUR26	TRUE
AT5G63580	56.69	8.48	2.605	1.72e-06	ATFLS2|FLS2	TRUE
AT1G23147	36.15	5.11	2.604	5.96e-10	RALFL3	FALSE
AT1G72580	28.31	3.82	2.604	6.34e-08		TRUE
AT1G72150	612.44	100.11	2.601	3.39e-16	PATL1	FALSE
AT4G28780	77.86	12.05	2.595	2.8e-11		TRUE
AT4G22115	103.1	16.23	2.595	2e-08	SCRL14	TRUE
AT4G32000	45.38	6.7	2.591	1.92e-27		TRUE
AT1G31720	13.86	1.47	2.589	9.28e-24		TRUE
AT2G28760	59.33	9.04	2.587	2.73e-16	UXS6	TRUE
AT5G59130	36.03	5.17	2.585	3.33e-16		FALSE
AT3G27960	55.44	8.42	2.583	3.91e-29	KLCR2	TRUE
AT5G43780	215.56	35.14	2.583	3.56e-15	APS4	TRUE
AT4G22570	328.66	54.19	2.579	1.11e-35	APT3	TRUE
AT1G72160	278.51	45.83	2.577	2.59e-40		TRUE
AT1G56190	381.51	63.15	2.576	3.48e-33		TRUE
AT5G63230	66.58	10.33	2.576	2.01e-05		TRUE
AT1G09440	45.36	6.78	2.575	2.03e-27		TRUE
AT4G09350	23.96	3.19	2.575	3.21e-20	CRRJ|NdhT	TRUE
AT5G16410	8.53	0.6	2.574	6.86e-31		TRUE
AT1G49640	15.49	1.77	2.574	2.92e-17		FALSE
AT4G01680	21.11	2.72	2.571	3.59e-29	AtMYB55|MYB55	TRUE
AT1G47317	22.43	2.95	2.568	2.6e-09		TRUE
AT1G27250	25.19	3.45	2.557	1.73e-07		TRUE
AT5G57920	126.42	20.65	2.557	1.23e-06	AtENODL10|ENODL10	TRUE
AT3G23030	226.36	37.67	2.556	2.88e-16	IAA2	TRUE
AT5G50335	160.79	26.52	2.556	2.2e-08		FALSE
AT1G61095	25.13	3.45	2.554	1.27e-08		FALSE
AT3G53420	834.97	141.76	2.55	6.22e-14	AtPIP2;1|PIP2|PIP2;1|PIP2A	FALSE
AT4G32100	41.24	6.22	2.549	1.28e-06		TRUE
AT1G62990	72.49	11.57	2.548	1.66e-16	IXR11|KNAT7	FALSE
AT1G50650	45.18	6.91	2.546	4.33e-07		FALSE
AT5G12460	18.43	2.33	2.545	1.03e-07		TRUE
AT1G26796	24.61	3.39	2.544	9.67e-08		TRUE
AT3G48280	21.53	2.87	2.541	1.71e-25	CYP71A25	TRUE
AT2G12475	105.93	17.39	2.54	3.17e-09		FALSE
AT3G04943	55.57	8.74	2.538	7.94e-06	LCR41	TRUE
AT5G16350	15.02	1.76	2.537	1.71e-14		FALSE
AT3G54550	17.89	2.26	2.535	4e-09		TRUE
AT4G23180	74.04	11.97	2.532	5.83e-12	CRK10|RLK4	TRUE
AT1G79620	15.45	1.85	2.529	2.45e-15		TRUE
AT1G52695	16.8	2.09	2.526	1.3e-08		TRUE
AT1G04380	30.98	4.57	2.521	5.05e-07		TRUE
AT1G48195	46.44	7.29	2.517	1.11e-05		TRUE
AT3G23167	101.35	16.88	2.517	0.00224	LCR39	TRUE
AT4G11180	107.45	17.96	2.516	0.00755	DP1	TRUE
AT5G47640	206.41	35.28	2.515	2.94e-28	NF-YB2	TRUE
AT2G02147	248.08	42.73	2.51	9.37e-06	LCR73	TRUE
AT3G13370	22.45	3.12	2.509	9.14e-07		TRUE
AT1G31255	16.71	2.12	2.505	6.09e-09		TRUE
AT4G38860	77.15	12.81	2.501	1.55e-18		TRUE
AT5G38160	2728.31	481.98	2.499	0.000116		TRUE
AT5G41900	17.15	2.22	2.495	5.44e-23		TRUE
AT5G60910	117.72	20.07	2.494	1.61e-21	AGL8|FUL	TRUE
AT5G59510	18.66	2.5	2.49	4.98e-22	DVL18|RTFL5	TRUE
AT2G23550	58.56	9.63	2.486	0.000135	ABE1|ATMES6|MES6	TRUE
AT5G05030	18.45	2.48	2.483	1.85e-08		TRUE
AT1G76020	107.74	18.5	2.479	2.23e-29		TRUE
AT2G14690	9.24	0.84	2.476	2.15e-12		TRUE
AT4G36410	42.43	6.83	2.472	1.03e-14	UBC17	TRUE
AT5G58310	125.49	21.83	2.47	0.00473	ATMES18|MES18	TRUE
AT1G59920	54.37	9	2.469	4.8e-05		TRUE
AT5G16600	21.06	3	2.463	1.31e-35	AtMYB43|MYB43	TRUE
AT2G44290	43	6.98	2.463	2.26e-12		FALSE
AT2G43060	107.58	18.69	2.463	9.28e-10	AtIBH1|IBH1	FALSE
AT1G51035	87.08	15.01	2.46	4.6e-07		FALSE
AT5G65730	109.58	19.18	2.454	1.05e-13	XTH6	TRUE
AT1G67855	24.38	3.64	2.451	1.24e-12		FALSE
AT2G44250	13.91	1.73	2.449	1.4e-09		TRUE
AT4G09890	307	55.53	2.446	4.28e-21		TRUE
AT2G26530	85.92	14.99	2.443	7.5e-11	AR781	FALSE
AT4G33330	20.75	3	2.443	3.89e-10	GUX2|PGSIP3	TRUE
AT4G22680	6.71	0.42	2.441	2.34e-27	AtMYB85|MYB85	TRUE
AT5G25610	699.85	128.35	2.438	9.71e-15	ATRD22|RD22	TRUE
AT1G17620	249.83	45.39	2.435	1.77e-28		TRUE
AT1G25400	57.39	9.8	2.435	1.96e-09		FALSE
AT4G04580	15.67	2.09	2.432	3.34e-07		TRUE
AT2G39800	273.72	50.19	2.424	1.56e-29	ATP5CS|P5CS1	TRUE
AT3G20100	151.51	27.41	2.424	5.3e-27	CYP705A19	TRUE
AT5G63240	184.56	33.68	2.42	0.000807		TRUE
AT2G27700	10.26	1.11	2.416	2.47e-11		TRUE
AT1G27940	8.9	0.86	2.412	6.22e-29	ABCB13|PGP13	TRUE
AT5G22920	215.67	39.8	2.409	8.17e-28		TRUE
AT4G17718	9.3	0.94	2.409	1.96e-10		TRUE
AT2G01300	19.54	2.87	2.408	0.000872		TRUE
AT5G42710	6.88	0.49	2.403	3.74e-27	TRM30	TRUE
AT1G79180	15.33	2.09	2.402	4.25e-25	ATMYB63|MYB63	TRUE
AT5G50750	137.91	25.53	2.388	0.00231	RGP4	TRUE
AT1G67775	34.21	5.75	2.383	0.000642	CLE8	TRUE
AT3G61910	5.91	0.33	2.377	2.52e-26	ANAC066|NAC066|NST2	TRUE
AT2G32690	2659.55	511.08	2.377	9.13e-20	ATGRP23|GRP23	TRUE
AT2G47270	53.41	9.48	2.376	3.62e-09	UPB1	FALSE
AT1G51030	21.51	3.34	2.375	1.07e-07		FALSE
AT4G19035	7.63	0.67	2.37	7.06e-14	LCR7	TRUE
AT2G36724	102.45	19.01	2.37	0.00229		TRUE
AT5G06720	18	2.69	2.364	1.71e-05	ATPA2|AtPRX53|PA2|PRX53	TRUE
AT5G60720	11.63	1.46	2.36	2.48e-23		TRUE
AT1G12780	268.73	51.53	2.36	3.14e-18	ATUGE1|UGE1	FALSE
AT4G08530	13.06	1.74	2.359	4.76e-07		TRUE
AT1G62280	13.15	1.76	2.358	1.49e-19	SLAH1	TRUE
AT1G72180	71.96	13.25	2.356	3.59e-28		TRUE
AT4G28270	61.56	11.22	2.356	1.44e-14	ATRMA2|RMA2	TRUE
AT4G16590	242.72	46.62	2.356	5.24e-08	ATCSLA01|ATCSLA1|CSLA01|CSLA01	FALSE
AT1G33800	54.9	9.93	2.355	2.45e-07	AtGXMT1|GXM1|GXMT1	FALSE
AT5G57560	441.48	85.57	2.354	3.85e-18	TCH4|XTH22	TRUE
AT4G00872	19.48	3.01	2.353	7.75e-08		TRUE
AT5G39160	172.63	33.03	2.351	6.91e-07		FALSE
AT5G44973	176.75	33.97	2.346	9.66e-06		FALSE
AT1G01120	132.85	25.4	2.342	1e-24	KCS1	TRUE
AT5G48945	54.48	9.99	2.336	0.000389	LCR46	TRUE
AT5G63225	53.47	9.81	2.333	0.00542		TRUE
AT5G19172	67.84	12.68	2.331	1.15e-08		FALSE
AT1G59930	31.38	5.45	2.328	8.27e-05		TRUE
AT1G19940	28.85	5	2.315	6.28e-13	AtGH9B5|GH9B5	TRUE
AT4G34138	85.36	16.4	2.311	3.39e-21	UGT73B1	TRUE
AT5G51890	66.15	12.54	2.31	1.47e-16		TRUE
AT3G21850	42.1	7.69	2.31	3.21e-06	ASK9|SK9	FALSE
AT3G45093	21.03	3.45	2.308	1.14e-09		FALSE
AT1G26799	11.52	1.53	2.307	1.51e-07		TRUE
AT1G78520	141.81	27.86	2.307	0.000566		TRUE
AT3G21840	16.65	2.57	2.306	6.87e-08	ASK7|SK7	FALSE
AT2G28110	24.48	4.16	2.304	2.97e-11	FRA8|IRX7	TRUE
AT1G61093	14.27	2.1	2.3	2.39e-08		FALSE
AT5G25330	12.49	1.74	2.3	2.28e-07		TRUE
AT5G54225	27.29	4.76	2.296	0.000314	LCR83	TRUE
AT1G49200	18.56	2.99	2.293	9.82e-21		TRUE
AT3G28990	17.04	2.68	2.293	9.47e-05		TRUE
AT4G28400	146.95	29.2	2.292	1.56e-29		TRUE
AT3G10150	15.45	2.36	2.292	2.67e-29	ATPAP16|PAP16	TRUE
AT4G21040	11.76	1.61	2.29	3.45e-07	AtDOF4.3|DOF4.3	TRUE
AT1G57750	138.14	27.48	2.289	4.3e-06	CYP96A15|MAH1	FALSE
AT3G27785	15.55	2.39	2.287	3.46e-06	ATMYB118|MYB118|PGA37	TRUE
AT2G47750	19.7	3.25	2.284	4.1e-18	GH3.9	TRUE
AT2G29370	20.26	3.37	2.282	2.65e-05		TRUE
AT3G20470	1653.02	339.8	2.279	8.26e-08	ATGRP-5|ATGRP5|GRP-5|GRP5	FALSE
AT2G26320	20.64	3.46	2.279	7.86e-05	AGL33	TRUE
AT3G43505	98.62	19.57	2.276	2.49e-08	LCR30	FALSE
AT1G72200	15.19	2.35	2.273	2.02e-12		FALSE
AT1G71250	30.65	5.55	2.273	1.05e-06		TRUE
AT5G24770	1239.5	256.27	2.27	6.88e-14	ATVSP2|VSP2	TRUE
AT3G21710	47	8.96	2.269	1.18e-05		TRUE
AT3G45252	15.06	2.34	2.266	4.3e-05		TRUE
AT3G56230	13.61	2.04	2.265	1.37e-11		FALSE
AT3G01415	14.85	2.3	2.264	5.99e-07		TRUE
AT2G05335	19.12	3.19	2.264	9.56e-05	SCRL15	TRUE
AT5G46830	5.81	0.42	2.262	8.83e-34	ATNIG1|NIG1	TRUE
AT2G44540	16.69	2.7	2.257	7.2e-05	AtGH9B9|GH9B9	FALSE
AT1G49770	11.27	1.57	2.255	2.32e-08	RGE1|ZOU	TRUE
AT1G52830	11.74	1.67	2.254	4.65e-05	IAA6|SHY1	TRUE
AT2G23580	26.62	4.79	2.254	0.00189	ABE4|ATMES4|MES4	TRUE
AT5G46340	63.57	12.56	2.252	1.41e-27	RWA1	TRUE
AT1G09540	33.77	6.3	2.252	5.7e-08	ATMYB61|MYB61	FALSE
AT5G10930	37.55	7.11	2.249	5.56e-14	CIPK5|SnRK3.24	TRUE
AT2G20160	19.16	3.24	2.249	1.94e-06	ASK17|MEO	TRUE
AT5G56870	87.58	17.65	2.248	2.29e-06	BGAL4	TRUE
AT2G46400	71.91	14.4	2.243	9.08e-10	ATWRKY46|WRKY46	FALSE
AT3G47190	12.73	1.9	2.243	1.57e-05		TRUE
AT1G52880	41.69	8.03	2.241	9.11e-10	ANAC018|ATNAM|NAM|NARS2	FALSE
AT1G29465	50.64	9.94	2.239	1.03e-27		TRUE
AT1G19380	93.63	19.04	2.239	2.08e-16		TRUE
AT2G32370	25.13	4.54	2.238	0.000141	HDG3	TRUE
AT1G29050	242.36	50.71	2.235	3.37e-09	TBL38	TRUE
AT1G04220	91.89	18.75	2.234	3.95e-26	KCS2	TRUE
AT1G27045	60.26	12.02	2.234	3.74e-19	ATHB54|HB54	TRUE
AT5G07260	17.37	2.91	2.232	2.24e-06		TRUE
AT1G14380	124.06	25.63	2.231	1.09e-38	IQD28	TRUE
AT3G18470	10.87	1.53	2.23	4.23e-11		FALSE
AT5G42223	57.6	11.51	2.228	0.000646		TRUE
AT4G21080	9.44	1.23	2.227	8.56e-08	AtDOF4.5|DOF4.5	TRUE
AT1G78820	58.63	11.79	2.221	6.05e-20		TRUE
AT5G67110	156.05	32.76	2.218	1.07e-22	ALC	TRUE
AT1G04580	46.83	9.28	2.218	0.000112	AAO4|AO4|ATAO-4|ATAO2	TRUE
AT1G49130	24.67	4.52	2.217	4.5e-12	BBX17	TRUE
AT1G69790	16.86	2.85	2.214	2.06e-20		FALSE
AT1G62340	8.04	0.95	2.213	7.64e-12	ALE|ALE1	TRUE
AT1G59800	10.36	1.45	2.213	2.81e-07		TRUE
AT3G56170	47.02	9.37	2.211	1.21e-15	CAN|CAN1	FALSE
AT3G17600	59.74	12.15	2.208	2.28e-07	IAA31	FALSE
AT3G12880	42.84	8.49	2.208	0.000958		TRUE
AT5G39190	159.4	33.81	2.204	1.05e-05	ATGER2|GER2|GLP2A	FALSE
AT5G55132	283.3	60.79	2.202	0.0028		TRUE
AT2G40520	25.72	4.81	2.201	8.17e-28		TRUE
AT3G20750	20.52	3.68	2.201	4.27e-05	GATA29	TRUE
AT5G20670	20.82	3.75	2.2	1.3e-12		TRUE
AT1G11070	13.51	2.16	2.199	1.74e-10		TRUE
AT3G11180	14.74	2.44	2.194	4.45e-07		FALSE
AT2G03200	49.94	10.13	2.194	0.00405		TRUE
AT3G26070	320.02	69.2	2.193	9.16e-40		TRUE
AT5G39280	64.17	13.25	2.193	0.000512	ATEXP23|ATEXPA23|ATHEXP ALPHA 1.17|EXPA23	TRUE
AT5G09805	7.36	0.83	2.192	2.36e-28	IDL3	TRUE
AT1G51000	18.63	3.3	2.191	3.33e-06		FALSE
AT1G10880	11.14	1.66	2.19	1.46e-07		TRUE
AT1G22160	173.82	37.33	2.189	1.37e-22		TRUE
AT2G03190	15.29	2.58	2.186	3.78e-05	ASK16|SK16	TRUE
AT3G42830	15.72	2.68	2.184	6.88e-05		TRUE
AT1G36340	35.18	6.97	2.183	1.56e-06	UBC31	FALSE
AT3G16570	301.86	65.79	2.181	1.62e-21	ATRALF23|RALF23	TRUE
AT3G21830	13.36	2.17	2.18	4.45e-07	ASK8|SK8	TRUE
AT5G48100	47.29	9.71	2.173	0.00329	ATLAC15|AtTT10|LAC15|TT10	TRUE
AT5G62150	51.68	10.69	2.172	0.00093		TRUE
AT1G60986	15.98	2.79	2.164	1.1e-05	SCRL4	TRUE
AT3G24690	8.93	1.22	2.161	7.27e-07		TRUE
AT2G17723	34.89	7.03	2.16	0.000314		TRUE
AT5G07160	10.99	1.69	2.156	4.5e-06		TRUE
AT2G43290	367.74	81.86	2.154	7.73e-25	MSS3	TRUE
AT1G27920	14	2.38	2.15	1.31e-22	MAP65-8	TRUE
AT5G42235	252.06	56.05	2.149	0.00276		TRUE
AT4G17160	8.07	1.05	2.145	1.31e-07	ATRAB2B|ATRABB1A|RABB1a	TRUE
AT5G06020	9.23	1.33	2.134	1.77e-05		TRUE
AT1G28370	65.3	14.11	2.134	0.00038	ATERF11|ERF11	FALSE
AT2G30810	441.71	99.99	2.132	0.00505		TRUE
AT3G45130	5.22	0.42	2.131	1.07e-26	LAS1	TRUE
AT5G61600	195.29	43.8	2.131	2.11e-08	ERF104	FALSE
AT4G03945	25.12	4.99	2.125	4.89e-06		TRUE
AT5G03820	18.59	3.49	2.125	8.95e-06		TRUE
AT3G01324	35.85	7.46	2.123	0.000512		TRUE
AT5G24355	9.96	1.52	2.121	3.21e-07		TRUE
AT1G27220	7.45	0.95	2.115	3.07e-07		TRUE
AT3G61175	10.98	1.77	2.113	8.87e-05	LCR52	TRUE
AT2G44578	11.9	2.01	2.1	1.75e-12		TRUE
AT4G15550	47.43	10.3	2.1	7.47e-08	IAGLU	FALSE
AT5G03720	15.42	2.85	2.093	2.45e-29	AT-HSFA3|HSFA3	TRUE
AT1G26770	226.6	52.41	2.091	1.32e-07	AT-EXP10|ATEXP10|ATEXPA10|ATHEXP ALPHA 1.1|EXP10|EXPA10	FALSE
AT1G27360	55.48	12.27	2.09	9.4e-16	SPL11	TRUE
AT5G54067	10.78	1.77	2.088	1.37e-05		TRUE
AT3G10590	11.77	2.01	2.085	8.48e-08		FALSE
AT5G20250	266.69	62.49	2.076	1.04e-12	DIN10|RS6	FALSE
AT5G38800	8.02	1.15	2.069	1.69e-25	AtbZIP43|bZIP43	TRUE
AT1G63690	253.14	59.65	2.067	3.33e-37	ATSPPL2|SPPL2	TRUE
AT3G23930	15.04	2.85	2.059	1.39e-22		TRUE
AT4G13380	6.66	0.84	2.058	2.54e-07	MEE56	TRUE
AT1G21910	22.87	4.75	2.054	2.75e-15	DREB26	TRUE
AT5G17470	17.81	3.53	2.054	1.06e-05		TRUE
AT1G02630	9.04	1.42	2.053	5.34e-18		TRUE
AT5G46877	57.17	13.02	2.053	0.000682		FALSE
AT5G39860	49.91	11.3	2.049	1.35e-13	BHLH136|BNQ1|PRE1	FALSE
AT5G38960	8.3	1.25	2.047	8.91e-08		TRUE
AT3G09950	101.14	23.79	2.043	1.95e-06		FALSE
AT1G61090	8.59	1.33	2.041	3.84e-07		FALSE
AT3G23360	11.51	2.04	2.041	5.64e-05		TRUE
AT5G39260	40.78	9.17	2.038	0.00354	ATEXP21|ATEXPA21|ATHEXP ALPHA 1.20|EXP21|EXPA21	TRUE
AT2G04750	5.4	0.56	2.037	1.58e-12		TRUE
AT2G10535	5.3	0.54	2.032	2.26e-12	LCR29	TRUE
AT1G51010	8.44	1.32	2.025	1.25e-06		FALSE
AT3G52970	7.45	1.08	2.022	1.16e-08	CYP76G1	TRUE
AT5G04045	35.44	7.97	2.022	0.00261		TRUE
AT1G24030	15.71	3.12	2.02	6.66e-18		TRUE
AT2G44080	86.51	20.62	2.017	1.3e-16	ARL	FALSE
AT3G61177	13.08	2.49	2.012	0.000246	LCR53	TRUE
AT5G38170	3080.23	771.14	1.997	0.00365		TRUE
AT3G48231	263.31	65.36	1.994	1.64e-06	LCR48	FALSE
AT2G02498	131.23	32.22	1.993	0.0136		TRUE
AT3G01327	55.15	13.16	1.987	0.00929		TRUE
AT1G13755	34.93	8.07	1.986	6.71e-05		FALSE
AT3G27999	10.71	1.96	1.984	0.000512		TRUE
AT1G20500	13.79	2.74	1.984	0.000643		TRUE
AT1G10717	24.04	5.33	1.984	0.0136		TRUE
AT1G43665	12	2.29	1.982	5.04e-05		TRUE
AT1G23200	57.53	13.84	1.98	0.0076		TRUE
AT3G62070	33.23	7.68	1.979	3.71e-27		TRUE
AT2G44240	8.35	1.38	1.974	1.2e-08		FALSE
AT3G21860	7.33	1.12	1.974	1.72e-08	ASK10|SK10	FALSE
AT3G09870	74.78	18.3	1.973	1.66e-08		TRUE
AT5G59220	157.08	39.3	1.972	3.03e-10	HAI1|SAG113	FALSE
AT2G04034	66.77	16.32	1.968	0.0153		TRUE
AT5G59320	3587.09	921.67	1.959	1.33e-09	LTP3	FALSE
AT5G09490	10.04	1.85	1.954	0.000296		TRUE
AT5G15800	184.71	46.95	1.953	3.31e-17	AGL2|SEP1	TRUE
AT1G78760	15.98	3.39	1.952	1.34e-05		TRUE
AT1G22065	24.33	5.55	1.951	0.000811		FALSE
AT5G63087	95.64	24	1.951	0.0011		TRUE
AT2G23260	5.37	0.65	1.949	6.75e-10	UGT84B1	TRUE
AT2G46960	203.51	52.35	1.939	0.00391	CYP709B1	TRUE
AT2G25700	14.46	3.05	1.933	7.88e-07	ASK3|SK3	FALSE
AT1G56105	99.12	25.22	1.933	0.00594		FALSE
AT3G04280	78.41	19.89	1.927	0.000734	ARR22|RR22	FALSE
AT3G29152	40.64	9.96	1.926	0.000763		TRUE
AT3G42473	27.12	6.41	1.924	7.43e-07	LCR47	FALSE
AT5G09370	252.55	65.8	1.924	0.00022		FALSE
AT4G28775	20.36	4.69	1.908	9.71e-05		FALSE
AT3G15960	6.75	1.08	1.898	0.000295		TRUE
AT1G28590	8.64	1.59	1.896	0.00454		TRUE
AT5G25410	7.53	1.3	1.891	0.00013		TRUE
AT5G37473	9.94	1.95	1.891	0.000385		TRUE
AT5G59845	328.42	87.9	1.89	0.0133		TRUE
AT2G02515	113.7	29.96	1.889	0.00504		TRUE
AT1G13605	79.79	20.9	1.883	0.00341		TRUE
AT4G26420	63.41	16.49	1.881	0.00673	AtGAMT1|GAMT1	TRUE
AT4G15050	15.08	3.38	1.876	0.00339		TRUE
AT1G14520	365.47	98.93	1.875	0.00548	MIOX1	TRUE
AT5G39130	291.98	78.94	1.874	0.0232		TRUE
AT1G54445	59.16	15.52	1.865	0.00845		TRUE
AT4G39917	123.56	33.45	1.854	0.0052	LCR45	TRUE
AT4G15735	178.5	48.66	1.854	0.00895	SCRL10	FALSE
AT1G63055	40.9	10.65	1.847	0.00444		FALSE
AT5G38197	37.01	9.59	1.844	0.000227		TRUE
AT3G01329	33.52	8.63	1.842	0.0333		TRUE
AT5G51105	286.62	79.77	1.832	0.00845		TRUE
AT4G35725	76.61	20.81	1.831	0.00366		FALSE
AT5G46950	72.97	19.83	1.828	0.00373		TRUE
AT2G20465	32.88	8.59	1.821	0.0118		FALSE
AT1G32280	46.94	12.61	1.817	6.53e-05		FALSE
AT3G24068	93	25.79	1.811	0.015		TRUE

### Sheet: Immature seed
gene	ingroup.tpm	outgroup.tpm	log2.fc	pval	gene.name	exclusive
AT4G21630	509.85	8.81	5.703	3.36e-38		TRUE
AT4G12960	18740.2	520.53	5.167	3.69e-37	AtGILT|GILT	TRUE
AT1G61720	867.53	23.55	5.145	9.72e-34	BAN	TRUE
AT1G61255	428.76	11.36	5.12	7.93e-37		TRUE
AT3G20520	538.62	14.8	5.094	5.27e-62	GDPDL5|SVL3	TRUE
AT4G12890	815.22	23.85	5.038	8.1e-49		TRUE
AT1G24540	151.84	3.69	5.026	1.92e-68	CYP86C1	TRUE
AT1G63057	123.39	2.93	4.984	1.33e-27		TRUE
AT4G15750	4914.13	155.76	4.971	5.88e-25		TRUE
AT3G49270	769.37	23.82	4.956	1.74e-26		TRUE
AT5G58782	92.99	2.03	4.955	4.27e-32	AtcPT6|cPT6	TRUE
AT1G62333	686.62	21.67	4.923	4.15e-29		TRUE
AT1G12180	164.1	4.45	4.921	3.9e-34		TRUE
AT3G59030	87.21	1.93	4.912	3.6e-26	ATTT12|TT12	TRUE
AT4G21480	247.54	7.54	4.863	4.75e-51	STP12	TRUE
AT1G72260	4662.84	170.33	4.767	1.2e-41	THI2.1|THI2.1.1	TRUE
AT5G49180	541.17	20.12	4.682	4.21e-39		TRUE
AT1G20680	113.17	3.55	4.649	9.66e-39		TRUE
AT5G51480	100.71	3.37	4.541	3.13e-56	SKS2	TRUE
AT3G57250	28.83	0.32	4.498	3.96e-30		TRUE
AT5G14130	74.08	2.33	4.495	3.86e-32		TRUE
AT5G23260	67.47	2.06	4.484	3.49e-53	ABS|AGL32|TT16	TRUE
AT4G22050	107.51	3.89	4.472	5.67e-28		TRUE
AT4G09960	554.67	24.4	4.451	3.1e-67	AGL11|STK	TRUE
AT4G12870	3879.77	177.13	4.445	9.5e-28		TRUE
AT1G63522	48.06	1.26	4.44	5.43e-26		TRUE
AT1G56105	208.23	9.01	4.386	2.92e-20		FALSE
AT1G02530	46.79	1.29	4.383	1.04e-46	ABCB12|PGP12	TRUE
AT5G35550	53.64	1.62	4.382	2.58e-33	ATMYB123|ATTT2|MYB123|TT2	TRUE
AT2G28625	40.15	1	4.363	2.31e-30		TRUE
AT3G05460	249.15	11.23	4.354	8.59e-51		TRUE
AT3G04280	164.17	7.15	4.341	9.81e-32	ARR22|RR22	FALSE
AT1G73607	58.71	2	4.315	4.85e-29	LCR65	TRUE
AT2G45840	47.62	1.51	4.276	2.34e-44		TRUE
AT1G56553	66.79	2.52	4.267	1.78e-26		TRUE
AT4G22880	509.7	25.78	4.253	1.59e-28	ANS|LDOX|TDS4|TT18	TRUE
AT5G42800	473.38	24.08	4.241	1.31e-26	DFR|M318|TT3	TRUE
AT1G43640	178.84	8.55	4.235	2.39e-56	AtTLP5|TLP5	TRUE
AT4G11510	63.05	2.41	4.231	2.73e-32	RALFL28	TRUE
AT4G32170	52.52	1.85	4.231	2.75e-49	CYP96A2	TRUE
AT1G73603	47.02	1.59	4.213	4.31e-25	LCR64	TRUE
AT1G63055	87.41	3.79	4.206	4.44e-23		FALSE
AT3G48230	38.53	1.17	4.187	1.04e-45		TRUE
AT4G17480	129.14	6.17	4.182	3.87e-61		TRUE
AT3G02670	76.55	3.28	4.179	4.91e-31		TRUE
AT2G20597	78.39	3.43	4.164	3.16e-33		TRUE
AT2G25540	74.35	3.33	4.121	1.69e-29	CESA10	TRUE
AT4G09820	57.27	2.39	4.103	1.25e-57	AtTT8|BHLH42|TT8	TRUE
AT4G35725	159.14	8.37	4.095	8.73e-23		FALSE
AT1G24010	46.95	1.83	4.083	3.86e-32		TRUE
AT1G56415	121.91	6.26	4.081	2.45e-29		TRUE
AT1G10540	160.82	8.74	4.054	8.12e-74	ATNAT8|NAT8	TRUE
AT5G46877	105.27	5.42	4.049	3.57e-21		FALSE
AT4G13263	73.62	3.51	4.048	1.46e-20		TRUE
AT3G03828	117.35	6.29	4.021	3.16e-31		TRUE
AT1G34790	25.72	0.66	4.009	6.56e-57	TT1|WIP1	TRUE
AT5G22200	157.51	8.89	4.002	2.62e-50		TRUE
AT1G53640	37.63	1.43	3.991	3.21e-50		TRUE
AT2G23990	37.31	1.41	3.991	2.25e-48	AtENODL11|ENODL11	TRUE
AT3G08770	22000.9	1402.83	3.97	4.77e-41	LTP6	TRUE
AT1G58055	218.81	13.04	3.969	3.1e-20		TRUE
AT5G60140	181.84	10.74	3.961	4.95e-66		TRUE
AT4G08025	54.11	2.61	3.932	3.89e-20		TRUE
AT5G46300	31.58	1.14	3.928	4.26e-53		TRUE
AT5G11360	80.2	4.4	3.91	1.31e-60		TRUE
AT3G01323	146.2	8.85	3.902	1.82e-24		TRUE
AT5G42567	66.55	3.52	3.902	1.08e-19		TRUE
AT4G26590	98.55	5.67	3.9	2.14e-52	ATOPT5|OPT5	TRUE
AT5G16453	68.87	3.71	3.891	2.91e-28		TRUE
AT4G09466	25.01	0.76	3.885	7.13e-27		TRUE
AT2G24205	67.31	3.65	3.877	3.7e-19		TRUE
AT4G16563	123.55	7.51	3.871	5.08e-30		TRUE
AT3G29810	138.22	8.7	3.843	3.04e-55	COBL2	TRUE
AT1G20730	38.1	1.73	3.84	2.17e-30		TRUE
AT5G09370	462.97	31.75	3.824	2.47e-26		FALSE
AT3G13540	22.9	0.7	3.813	2.75e-32	ATMYB5|MYB5	TRUE
AT1G02940	36.92	1.71	3.807	2.96e-31	ATGSTF5|GSTF5	TRUE
AT5G21150	359.5	24.77	3.806	2.97e-32	AGO9	TRUE
AT5G44973	262.08	17.97	3.794	2.15e-19		FALSE
AT5G48605	58.18	3.27	3.793	1.97e-18		TRUE
AT4G21640	21.69	0.64	3.79	8.78e-34		TRUE
AT1G47470	37.23	1.77	3.787	4.79e-22		TRUE
AT3G24230	32.02	1.4	3.782	4.65e-32		TRUE
AT5G55320	29.91	1.26	3.774	2.13e-24		TRUE
AT1G51300	17.03	0.33	3.761	1.4e-38		TRUE
AT2G42830	262.96	18.49	3.76	3.03e-62	AGL5|SHP2	TRUE
AT5G17220	258.39	18.15	3.76	9.42e-27	ATGSTF12|GST26|GSTF12|TT19	TRUE
AT1G71690	123.45	8.21	3.756	3.05e-35		TRUE
AT3G24510	192.27	13.34	3.753	6.7e-29		TRUE
AT3G17600	93.69	6.04	3.75	8.29e-33	IAA31	FALSE
AT4G23350	18.51	0.45	3.75	1.04e-30		TRUE
AT1G12672	54.08	3.12	3.741	6.6e-33		TRUE
AT3G17150	102	6.75	3.732	6.5e-28		TRUE
AT4G30067	35.06	1.72	3.729	8.09e-31	LCR63	TRUE
AT4G09462	26.32	1.07	3.722	1.23e-26		TRUE
AT2G03933	42.14	2.28	3.717	4.49e-25		TRUE
AT1G05490	78.07	5.07	3.703	2.46e-63	chr31	TRUE
AT4G24260	73.85	4.75	3.702	2.18e-44	ATGH9A3|GH9A3|KOR3	TRUE
AT3G01326	42.33	2.34	3.697	5.56e-22		TRUE
AT5G60553	54.83	3.31	3.695	2.92e-32		TRUE
AT3G25260	62.4	3.91	3.691	1.4e-23		TRUE
AT4G09090	26.2	1.11	3.688	2.71e-31		TRUE
AT2G21727	42.03	2.34	3.687	7.25e-19		TRUE
AT1G10745	69.04	4.48	3.676	9.28e-23		TRUE
AT5G46297	26.99	1.2	3.669	6.09e-41		TRUE
AT4G39000	27.12	1.22	3.663	2.67e-27	AtGH9B17|GH9B17	TRUE
AT4G14276	26.77	1.2	3.658	2.94e-25		TRUE
AT3G61172	26.09	1.15	3.655	9.16e-43	LCR8	TRUE
AT2G36695	52.28	3.32	3.624	5.32e-32		TRUE
AT4G14730	99.76	7.22	3.616	1.14e-41	AtLFG1|LFG1	TRUE
AT5G47150	56.96	3.73	3.615	2.52e-45		TRUE
AT1G14455	111.59	8.2	3.613	2.09e-27		TRUE
AT2G20605	32.6	1.76	3.606	1.31e-25		TRUE
AT2G27880	144.07	11	3.596	1.13e-40	AGO5|AtAGO5	TRUE
AT1G60985	23.05	0.99	3.595	3.46e-34	SCRL6	TRUE
AT4G09153	88.32	6.43	3.588	6.03e-22	LCR36	TRUE
AT5G33340	17.34	0.54	3.574	1.73e-32	CDR1	TRUE
AT1G45190	19.27	0.72	3.559	5.04e-23	DD18	TRUE
AT1G13755	58.54	4.06	3.557	6.2e-23		FALSE
AT1G73560	36.38	2.18	3.555	2.08e-33		TRUE
AT5G42232	37.28	2.27	3.549	1.15e-21		TRUE
AT1G32280	84.72	6.4	3.534	2.38e-30		FALSE
AT1G50325	23.39	1.11	3.531	4.9e-23		TRUE
AT2G02490	48.51	3.29	3.529	1.18e-26		TRUE
AT2G33750	28.41	1.55	3.528	4.03e-30	ATPUP2|PUP2	TRUE
AT5G60964	26.29	1.37	3.525	5.65e-20		TRUE
AT5G23212	30.27	1.73	3.518	1.66e-44		TRUE
AT2G42860	28.94	1.62	3.514	8.28e-30		TRUE
AT2G22942	31.68	1.88	3.504	5.9e-25		TRUE
AT1G57760	33	2.02	3.493	5.43e-17		TRUE
AT1G56620	22.8	1.12	3.489	6.34e-39		TRUE
AT2G22620	77.1	5.97	3.486	2.34e-42		TRUE
AT2G36325	28.83	1.67	3.482	4.72e-20		TRUE
AT5G39160	236.69	20.37	3.475	7.61e-20		FALSE
AT1G51035	111.65	9.15	3.472	8.42e-17		FALSE
AT3G60900	280.77	24.42	3.47	1.09e-62	FLA10	TRUE
AT3G04300	32.88	2.1	3.45	9.72e-34		TRUE
AT3G46770	66.87	5.23	3.445	9.11e-29		TRUE
AT1G23420	41.67	2.93	3.441	4.51e-35	INO	TRUE
AT5G27495	35.88	2.4	3.439	1.01e-15		TRUE
AT5G39190	233	20.62	3.436	5.6e-19	ATGER2|GER2|GLP2A	FALSE
AT1G73610	16.09	0.58	3.435	2.32e-33		TRUE
AT1G11593	43.01	3.08	3.431	6.86e-31		TRUE
AT3G20470	2318.9	215.08	3.424	2.02e-25	ATGRP-5|ATGRP5|GRP-5|GRP5	FALSE
AT5G45910	22.28	1.17	3.423	3.45e-20		TRUE
AT5G50423	35.32	2.41	3.413	3.45e-17		TRUE
AT5G04047	38.36	2.71	3.407	5.86e-24		TRUE
AT4G28775	34.25	2.35	3.395	4.6e-22		FALSE
AT5G24420	830.49	78.62	3.384	3.8e-24	PGL5	TRUE
AT5G18403	44.49	3.38	3.377	5.81e-15		TRUE
AT1G27080	19.99	1.03	3.37	3.08e-37	NRT1.6	TRUE
AT2G12465	39.98	2.99	3.36	1.57e-25	LCR50	TRUE
AT2G24693	157.33	14.43	3.359	8.11e-26		TRUE
AT5G60130	17.33	0.79	3.356	1.92e-68		TRUE
AT3G48231	403.58	38.73	3.348	7.64e-27	LCR48	FALSE
AT4G13955	29.54	2	3.348	4.27e-32		TRUE
AT4G13080	13.46	0.42	3.348	5.8e-27	XTH1	TRUE
AT1G51000	26.78	1.73	3.347	2.02e-19		FALSE
AT5G60945	55.54	4.57	3.344	2.98e-14		TRUE
AT5G24316	79.51	6.98	3.335	1.14e-28		TRUE
AT5G51810	141.05	13.09	3.334	3.59e-35	AT2353|ATGA20OX2|GA20OX2	FALSE
AT5G12060	14.53	0.54	3.334	2.66e-42		TRUE
AT5G61730	14.51	0.54	3.332	4.12e-52	ABCA9|AtABCA9|ATATH11|ATH11	TRUE
AT5G18090	34.22	2.52	3.323	1.93e-36		TRUE
AT1G36340	49.5	4.05	3.322	6.08e-20	UBC31	FALSE
AT2G06090	20.54	1.16	3.318	9.68e-27		TRUE
AT2G02493	22.48	1.36	3.315	9.71e-23		TRUE
AT5G43518	40.65	3.2	3.31	1.42e-14	AtLURE1.4|CRP810_1.4|LURE1.4	TRUE
AT5G18000	62.17	5.41	3.301	1.8e-33	VDD	TRUE
AT3G30247	27.75	1.92	3.3	3.98e-16		TRUE
AT3G05741	14.66	0.59	3.3	5.75e-30		TRUE
AT3G17230	25	1.65	3.294	4.83e-19		TRUE
AT2G03040	22.52	1.41	3.287	4.4e-34		TRUE
AT1G69818	12.87	0.43	3.278	1.7e-28		TRUE
AT1G60030	25.86	1.78	3.272	1.03e-28	ATNAT7|NAT7	TRUE
AT5G51845	14.87	0.65	3.266	2.05e-25		TRUE
AT1G71890	105.7	10.13	3.261	3.38e-37	ATSUC5|SUC5	TRUE
AT1G52470	12.84	0.45	3.255	8.14e-26		TRUE
AT5G01180	48.16	4.17	3.249	1.25e-28	ATPTR5|PTR5	TRUE
AT3G50020	21.98	1.42	3.247	2.99e-30		TRUE
AT1G16705	144.75	14.43	3.24	2.01e-39		TRUE
AT5G27238	17.33	0.95	3.233	5.28e-41		TRUE
AT3G24065	21.63	1.42	3.225	6.68e-34		TRUE
AT5G47175	15.78	0.81	3.213	1.9e-32	LCR3	TRUE
AT3G48580	123.28	12.41	3.212	4.42e-33	XTH11	TRUE
AT4G29285	88.54	8.73	3.202	7.75e-18	LCR24	FALSE
AT1G51030	26.79	2.02	3.202	4.36e-17		FALSE
AT3G43505	125.58	12.81	3.196	1.82e-20	LCR30	FALSE
AT5G61120	53.22	4.92	3.195	1.61e-46		TRUE
AT1G63950	11.59	0.38	3.19	1e-28		TRUE
AT1G23147	39.77	3.49	3.183	1.64e-16	RALFL3	FALSE
AT2G04046	27.07	2.1	3.179	2.27e-20		TRUE
AT1G09540	45.34	4.13	3.175	1.16e-22	ATMYB61|MYB61	FALSE
AT1G61095	28.36	2.26	3.171	5.21e-15		FALSE
AT5G62740	672.97	74.01	3.168	1.28e-53	ATHIR1|AtHIR4|HIR1|HIR4	TRUE
AT1G25460	14.2	0.7	3.16	9.32e-26		TRUE
AT5G62627	11.99	0.46	3.153	5.22e-24		TRUE
AT2G12475	117.29	12.34	3.148	1.64e-15		FALSE
AT1G56710	15.13	0.82	3.148	3.79e-38		TRUE
AT1G69820	9.2	0.16	3.136	3.82e-33	GGT3|GGT4	TRUE
AT5G28000	22.35	1.67	3.129	5.37e-33		TRUE
AT5G56300	65.64	6.7	3.113	4.74e-31	GAMT2	TRUE
AT5G43525	35.92	3.27	3.112	6.09e-13	AtLURE1.5|CRP810_1.5|LURE1.5	TRUE
AT2G25295	10.41	0.32	3.112	8.43e-29	LCR81	TRUE
AT2G32790	16.77	1.06	3.109	8.59e-51		TRUE
AT5G19172	81.66	8.6	3.106	2.92e-18		FALSE
AT5G39220	218.46	24.82	3.087	2.97e-46		TRUE
AT3G55665	11.8	0.52	3.074	5.44e-34		TRUE
AT3G61120	14.19	0.84	3.045	5.12e-40	AGL13	TRUE
AT1G65150	184.94	21.61	3.04	1.71e-41		TRUE
AT1G31290	17.99	1.31	3.039	7.49e-56	AGO3	TRUE
AT4G16600	15.12	0.97	3.033	1.06e-26	PGSIP8	TRUE
AT5G47920	42.69	4.36	3.027	9.44e-38		TRUE
AT1G45130	230.33	27.71	3.01	4.82e-28	AtBGAL5|BGAL5	TRUE
AT4G32090	15.09	1.01	3.001	7.19e-17		TRUE
AT2G28650	41.03	4.26	2.998	3.6e-17	ATEXO70H8|EXO70H8	TRUE
AT5G38970	21.01	1.76	2.995	4.19e-59	ATBR6OX|BR6OX|BR6OX1|CYP85A1	TRUE
AT4G00750	105.15	12.38	2.988	2.33e-33		TRUE
AT1G61093	17.11	1.31	2.971	5.66e-17		FALSE
AT1G77210	56.51	6.34	2.97	5.1e-20	AtSTP14|STP14	TRUE
AT1G21475	11.36	0.58	2.968	7.27e-24		TRUE
AT1G59724	10.32	0.45	2.965	4.44e-23		TRUE
AT2G47115	67.47	7.82	2.957	1.28e-15		FALSE
AT3G21840	19.55	1.67	2.944	4.27e-15	ASK7|SK7	FALSE
AT1G79840	49.67	5.59	2.943	1.41e-27	GL2	TRUE
AT1G68905	27.9	2.78	2.935	5.06e-15		TRUE
AT2G23148	9.84	0.43	2.922	5.09e-28		TRUE
AT5G61740	18.08	1.52	2.921	1.45e-41	ABCA10|ATATH14|ATH14	TRUE
AT1G77525	943.2	124.01	2.917	1.54e-16		FALSE
AT2G45650	49.09	5.65	2.913	7.29e-31	AGL6|RSB1	TRUE
AT2G14900	491.38	64.42	2.912	8.5e-29		TRUE
AT4G30070	11.83	0.71	2.907	2.01e-35	LCR59	TRUE
AT2G21430	98.94	12.42	2.897	4.49e-18		FALSE
AT1G35537	11.54	0.69	2.891	4.99e-32		TRUE
AT3G49055	11.49	0.69	2.886	5.24e-29		TRUE
AT3G09950	128.82	16.58	2.885	2.49e-15		FALSE
AT2G35760	87.01	11.01	2.873	3.38e-47		TRUE
AT2G35250	11.98	0.78	2.866	1.95e-27		TRUE
AT1G21950	7.95	0.23	2.863	6.57e-37		TRUE
AT5G12270	41.37	4.85	2.857	8.05e-23		TRUE
AT3G42473	36.72	4.22	2.853	1.25e-19	LCR47	FALSE
AT1G20350	29.12	3.19	2.846	4.9e-38	ATTIM17-1|TIM17-1	TRUE
AT1G73620	233.53	31.7	2.842	1.06e-40		TRUE
AT1G51240	8.3	0.3	2.839	5.71e-37		TRUE
AT5G51950	353.69	48.76	2.834	4.28e-10		TRUE
AT1G77520	99.86	13.18	2.83	6.66e-19		TRUE
AT1G51020	10.65	0.64	2.829	4.27e-21		TRUE
AT3G25420	8.52	0.34	2.829	6.89e-24	scpl21	TRUE
AT3G28007	217.59	29.81	2.827	5.43e-18	AtSWEET4|SWEET4	TRUE
AT5G56510	30.69	3.47	2.826	7.42e-32	APUM12|PUM12	TRUE
AT5G01790	78.06	10.27	2.81	6.24e-35		TRUE
AT3G13890	19.05	1.86	2.81	2.84e-21	ATMYB26|MS35|MYB26	TRUE
AT1G08810	39.01	4.71	2.809	3.05e-27	AtMYB60|MYB60	TRUE
AT1G29660	178.96	24.75	2.805	2.07e-19		FALSE
AT2G39640	8.33	0.34	2.8	8.18e-28		TRUE
AT5G18290	102.62	13.9	2.798	2.3e-35	SIP1;2|SIP1B	TRUE
AT2G37260	26.99	3.09	2.775	2.61e-35	ATWRKY44|DSL1|TTG2|WRKY44	TRUE
AT5G47075	9.09	0.49	2.76	1.71e-26	LCR20	TRUE
AT5G07280	65.27	8.79	2.759	1.67e-26	EMS1|EXS	TRUE
AT3G10590	14.47	1.3	2.75	6.06e-17		FALSE
AT1G61090	10.91	0.77	2.75	1.91e-16		FALSE
AT3G62340	7.41	0.25	2.75	1.82e-42	AtWRKY68|WRKY68	TRUE
AT5G06070	8.36	0.41	2.731	4.98e-32	RAB|RBE	TRUE
AT4G10850	51.03	6.91	2.718	2.62e-18	AtSWEET7|SWEET7	TRUE
AT2G21450	16.23	1.62	2.717	6.51e-39	CHR34	TRUE
AT1G51010	10.7	0.78	2.717	5.46e-15		FALSE
AT5G50365	8.07	0.38	2.716	6.44e-26		TRUE
AT2G03937	7.25	0.26	2.711	1.62e-23		TRUE
AT1G51460	98.53	14.28	2.703	3.2e-27	ABCG13	TRUE
AT5G50050	9	0.54	2.699	1.17e-37		TRUE
AT1G11370	7.39	0.3	2.69	2.55e-33		TRUE
AT2G25700	18.53	2.03	2.688	1.78e-16	ASK3|SK3	FALSE
AT1G77093	8.34	0.45	2.687	7.9e-38		TRUE
AT4G21590	151.87	22.77	2.685	2.48e-19	ENDO3	TRUE
AT3G43960	133.75	20.06	2.678	5.9e-43		TRUE
AT4G29650	8.45	0.49	2.665	2.5e-29		TRUE
AT1G07090	122.14	18.59	2.652	4.95e-29	LSH6	TRUE
AT1G05540	33.06	4.42	2.652	1e-29		TRUE
AT1G22240	8.86	0.57	2.651	2.56e-37	APUM8|PUM8	TRUE
AT5G64900	167.11	25.8	2.649	1.01e-45	ATPEP1|PEP1|PROPEP1	TRUE
AT5G17800	39.84	5.53	2.645	2e-23	AtMYB56|MYB56	TRUE
AT1G09790	54.37	7.86	2.644	8.07e-11	COBL6	FALSE
AT5G02540	181.6	28.42	2.634	8.24e-27		TRUE
AT1G78710	8.27	0.5	2.628	3.34e-37	TBL42	TRUE
AT1G47610	19.33	2.3	2.623	3.59e-29		TRUE
AT1G80540	22.45	2.83	2.614	7.69e-19		FALSE
AT3G01322	7.02	0.31	2.614	5.12e-25		TRUE
AT4G22390	35.96	5.04	2.613	1.05e-52		TRUE
AT1G52030	956.56	155.64	2.612	3.76e-16	F-ATMBP|MBP1.2|MBP2	TRUE
AT4G38700	27.34	3.67	2.601	1.53e-24		TRUE
AT1G20550	35.23	4.99	2.597	4.99e-43		TRUE
AT4G24975	7.12	0.35	2.589	4.94e-26		TRUE
AT5G67620	72.06	11.18	2.585	2.63e-20		TRUE
AT1G72970	421.53	69.57	2.582	7.23e-27	EDA17|HTH	TRUE
AT5G42230	24.23	3.22	2.58	2.79e-25	scpl41	TRUE
AT3G48950	8.68	0.62	2.579	6.88e-32		TRUE
AT1G67265	79.46	12.5	2.575	1.4e-23	DVL3|RTFL21	TRUE
AT5G46540	9.55	0.77	2.575	3.69e-31	ABCB7|PGP7	TRUE
AT4G17505	7.27	0.39	2.573	1.78e-26		TRUE
AT4G24130	405.93	67.85	2.563	3.64e-21		TRUE
AT4G20800	10.61	0.97	2.559	2.49e-20		TRUE
AT3G18470	11.36	1.1	2.557	3e-16		FALSE
AT3G10780	28.91	4.12	2.546	2.25e-20		FALSE
AT2G03290	13.12	1.42	2.545	9.83e-32		TRUE
AT1G61097	7.69	0.49	2.544	1.31e-20		TRUE
AT1G03170	35.52	5.3	2.535	2.81e-21	FAF2|FTM5	TRUE
AT4G09500	70.84	11.45	2.529	3.72e-30		TRUE
AT4G02670	13.88	1.58	2.528	3.18e-33	AtIDD12|IDD12	TRUE
AT3G21860	8.82	0.71	2.522	1.55e-17	ASK10|SK10	FALSE
AT2G44240	9.94	0.91	2.518	1.7e-17		FALSE
AT3G21310	16.96	2.16	2.507	4.84e-59		TRUE
AT4G10640	35.11	5.38	2.501	2.16e-28	IQD16	TRUE
AT1G07710	11.67	1.24	2.5	2.21e-27		TRUE
AT3G58780	211.63	36.93	2.487	1.68e-17	AGL1|SHP1	TRUE
AT2G03505	218.34	38.14	2.486	3.22e-22		TRUE
AT4G29610	38.3	6.02	2.485	5.68e-25		TRUE
AT3G05975	6.51	0.35	2.476	4.82e-39		TRUE
AT4G08875	10.04	0.99	2.472	6.72e-12		TRUE
AT4G29640	7.37	0.52	2.461	4.83e-20		TRUE
AT4G24040	73.46	12.53	2.46	1.19e-27	ATTRE1|TRE1	TRUE
AT3G45093	19.96	2.83	2.452	6.34e-11		FALSE
AT2G20700	177.72	31.69	2.451	1.21e-08	LLG2	FALSE
AT2G39510	103.6	18.27	2.44	7.4e-24	UMAMIT14	TRUE
AT2G27130	105.94	18.88	2.427	1.49e-43		TRUE
AT4G22400	6.79	0.45	2.426	2.49e-18		TRUE
AT3G23130	13.07	1.62	2.425	7.21e-16	FLO10|FON1|SUP	TRUE
AT5G24280	27.42	4.3	2.423	3.41e-34	GMI1	TRUE
AT4G16447	138.86	25.24	2.414	1.48e-35		TRUE
AT5G46873	5.93	0.3	2.414	3.14e-21		TRUE
AT2G03210	8.47	0.78	2.411	3.72e-37	ATFUT2|FUT2	TRUE
AT3G27620	11.43	1.34	2.409	1.39e-31	AOX1C	TRUE
AT3G57310	5.95	0.31	2.407	1.8e-39		TRUE
AT5G04500	38.22	6.42	2.402	4.91e-12		FALSE
AT1G03710	108.99	19.84	2.4	1.86e-25		TRUE
AT2G28870	51.79	9.03	2.396	1.62e-23		TRUE
AT3G49780	88.79	16.09	2.393	2.32e-14	ATPSK3 (FORMER SYMBOL)|ATPSK4|PSK4	FALSE
AT5G65370	7.49	0.62	2.39	6e-19		TRUE
AT1G23010	68.32	12.3	2.382	3.12e-23	LPR1	TRUE
AT3G49300	88.51	16.32	2.37	4e-14		FALSE
AT2G12480	78.12	14.32	2.369	2.93e-13	SCPL43	TRUE
AT3G21500	82.46	15.33	2.354	0.0166	DXL1|DXPS1|DXS2	TRUE
AT4G17660	7.06	0.58	2.351	3.53e-24		TRUE
AT4G18320	6.28	0.46	2.318	6.7e-17		TRUE
AT5G67360	476.52	95.5	2.307	2.85e-34	ARA12	TRUE
AT4G33840	6.12	0.44	2.306	5.56e-18		TRUE
AT3G29020	8.71	0.97	2.301	1.02e-18	AtMYB110|MYB110	TRUE
AT1G76250	25.13	4.33	2.293	9.2e-13		TRUE
AT3G61090	12.58	1.78	2.288	1.18e-42		TRUE
AT2G43060	100.47	19.89	2.28	1.8e-10	AtIBH1|IBH1	FALSE
AT1G14755	14.59	2.22	2.275	1.16e-13		FALSE
AT2G19510	5.14	0.27	2.273	1.78e-22	LBD8	TRUE
AT3G14520	46.49	8.97	2.252	2.53e-08		FALSE
AT5G58830	5.52	0.37	2.251	6.07e-38		TRUE
AT1G02190	155.21	31.84	2.25	2.34e-11		TRUE
AT4G27980	21.49	3.73	2.249	1.99e-20		TRUE
AT3G60520	82.64	16.63	2.246	1.07e-31		TRUE
AT2G41990	127.91	26.24	2.243	8.22e-30		TRUE
AT1G75390	246.19	51.56	2.234	1.94e-17	AtbZIP44|bZIP44	TRUE
AT1G65050	8.73	1.11	2.205	1.1e-09		FALSE
AT2G33130	25.85	4.83	2.203	0.00176	RALF18|RALFL18	FALSE
AT2G46810	27.8	5.26	2.202	1.62e-35		TRUE
AT4G27900	155.1	33.02	2.198	3.52e-63		TRUE
AT1G19830	69.87	14.46	2.197	2.46e-20		TRUE
AT4G19630	11.17	1.66	2.194	3.5e-34		TRUE
AT1G62990	57.01	11.7	2.191	5.37e-11	IXR11|KNAT7	FALSE
AT1G52400	2691.5	592.73	2.181	4.96e-10	ATBG1|BGL1|BGLU18	TRUE
AT5G52810	60	12.46	2.18	1.58e-14		TRUE
AT5G45320	9.18	1.25	2.178	1.86e-35		TRUE
AT1G66360	17.04	2.99	2.177	3.04e-13		FALSE
AT1G66465	7.68	0.92	2.177	3.57e-17		TRUE
AT5G67460	49.9	10.28	2.174	5.48e-17		TRUE
AT2G01850	223.3	48.75	2.173	1.72e-14	ATXTH27|EXGT-A3|XTH27	TRUE
AT5G51750	351.78	77.62	2.166	1.87e-24	ATSBT1.3|SBT1.3	TRUE
AT1G73080	134.4	29.18	2.166	5.01e-32	ATPEPR1|PEPR1	TRUE
AT1G52410	234.15	51.81	2.155	1.8e-13	TSA1	TRUE
AT1G04645	221.79	49.17	2.151	2.46e-05		FALSE
AT3G13640	29.37	5.84	2.151	6.32e-30	ABCE1|ATRLI1|RLI1	TRUE
AT5G48650	80.31	17.33	2.149	1.88e-31		TRUE
AT5G02490	483.58	108.74	2.143	1.44e-27	AtHsp70-2|Hsp70-2	TRUE
AT3G49050	44.75	9.39	2.139	5.3e-33		TRUE
AT1G49640	11.06	1.77	2.122	2.38e-09		FALSE
AT5G12970	20.28	3.94	2.107	3.89e-29		TRUE
AT3G28500	531.49	122.82	2.105	1.96e-19		TRUE
AT2G34150	29.55	6.13	2.099	3.6e-26	ATRANGAP2|ATSCAR1|SCAR1|WAVE1	TRUE
AT3G45940	9.26	1.4	2.096	1.78e-09		TRUE
AT5G45670	326.04	75.85	2.089	1.46e-30		TRUE
AT3G22820	15.57	2.91	2.083	2.02e-19	CLL1|EPFL5	TRUE
AT1G52750	34.3	7.35	2.08	7.26e-11		TRUE
AT5G65710	40.02	8.76	2.071	1.68e-26	HSL2	TRUE
AT2G18550	10.14	1.66	2.066	3.47e-17	ATHB21|HB-2|HB21	FALSE
AT5G47590	45.84	10.28	2.054	1.92e-07		TRUE
AT1G10010	9.13	1.45	2.048	4.91e-06	AAP8|ATAAP8	FALSE
AT3G59010	41.47	9.3	2.044	2.58e-09	PME35|PME61	FALSE
AT2G41940	42.16	9.47	2.043	5.16e-16	ZFP8	TRUE
AT3G60160	38.43	8.61	2.037	4.47e-15	ABCC9|ATMRP9|MRP9	TRUE
AT1G12460	30.27	6.64	2.033	1.07e-35		TRUE
AT1G22980	10.77	1.89	2.026	1.03e-24		TRUE
AT2G31110	51.57	11.99	2.017	9.51e-13	TBL40	TRUE
AT2G20710	26.66	5.85	2.014	2.58e-40		TRUE
AT2G28040	7.07	1	2.013	1.58e-19		TRUE
AT2G44450	45.46	10.52	2.012	8.9e-18	BGLU15	TRUE
AT1G05550	17.33	3.55	2.01	2.78e-08		TRUE
AT4G01970	25.74	5.71	1.995	2.33e-07	AtSTS|RS4|STS	FALSE
AT5G54400	32.13	7.35	1.988	6.87e-11		TRUE
AT1G65240	20.13	4.33	1.987	5.19e-07		FALSE
AT5G53390	20.1	4.34	1.982	4.6e-10	FOP1|WSD11	TRUE
AT2G44690	48.09	11.44	1.98	1.8e-24	ARAC9|ATROP8|ROP8	TRUE
AT2G19970	21.93	4.85	1.971	2.44e-08		TRUE

### Sheet: Mature anther
gene	ingroup.tpm	outgroup.tpm	log2.fc	pval	gene.name	exclusive
AT3G11430	1438.12	4.54	8.021	3.03e-117	ATGPAT5|GPAT5	TRUE
AT5G26717	8106.08	34.33	7.842	2.63e-178		TRUE
AT5G26692	5111.59	27.05	7.51	1.72e-148		TRUE
AT3G43860	2433.51	12.7	7.473	9.62e-158	AtGH9A4|GH9A4	TRUE
AT4G24640	3471.61	18.72	7.46	4.55e-140	APPB1	TRUE
AT2G24450	3647.75	20.22	7.426	3.12e-130	FLA3	TRUE
AT1G15385	390.65	1.29	7.418	9.75e-46		TRUE
AT4G25010	878.93	4.27	7.383	2.18e-113	AtSWEET14|SWEET14	TRUE
AT3G05930	4588.88	26.58	7.379	4.39e-162	GLP8	TRUE
AT3G28810	2827.21	16.03	7.376	7.72e-143		TRUE
AT1G01980	1561.83	8.48	7.365	6.01e-132		TRUE
AT3G17060	1853.02	10.47	7.337	9.18e-154		TRUE
AT1G11770	809.99	4.03	7.333	1.27e-155		TRUE
AT1G51250	2229.8	12.89	7.327	5.15e-135		TRUE
AT3G25170	3525.1	21.07	7.32	2.07e-136	RALFL26	TRUE
AT3G25165	2465.87	14.53	7.311	1.94e-136	RALFL25	TRUE
AT1G30710	794.09	4.12	7.279	1.67e-128		TRUE
AT5G27870	1132.59	6.43	7.253	8.01e-141		TRUE
AT3G05610	3056.48	19.15	7.245	1.55e-142		TRUE
AT2G02140	3536.36	22.39	7.241	1.6e-136	LCR72|PDF2.6	TRUE
AT5G58170	793.9	4.38	7.207	1.39e-149	GDPDL7|SVL5	TRUE
AT3G52600	1258.28	7.74	7.171	1.89e-153	AtCWIN2|AtcwINV2|CWINV2	TRUE
AT1G49490	2057.76	13.31	7.169	1.58e-150		TRUE
AT3G20580	1276.51	8.01	7.148	1.66e-141	COBL10	TRUE
AT3G02970	1083.8	6.66	7.146	3.4e-146	EXL6	TRUE
AT1G48020	3992.89	27.44	7.134	1.39e-129	ATPMEI1|PMEI1	TRUE
AT1G11765	2011.7	13.43	7.124	6.18e-141		TRUE
AT1G19500	1152.13	7.28	7.122	1.53e-145		TRUE
AT3G26110	3774.28	26.39	7.107	5.06e-118		TRUE
AT3G22910	795.49	4.81	7.099	1.59e-135		TRUE
AT4G02250	8120.1	58.28	7.098	3.5e-138		TRUE
AT3G01230	5287.08	37.7	7.094	6.14e-138		TRUE
AT5G48140	3017.52	21.1	7.094	4.33e-123		TRUE
AT3G21570	940.18	5.93	7.085	6.4e-129		TRUE
AT2G16730	1212.85	7.99	7.077	1.85e-124	BGAL13	TRUE
AT5G19580	10053.3	73.77	7.071	1.57e-152		TRUE
AT1G14420	1954.89	13.66	7.06	5.09e-129	AT59	TRUE
AT2G45800	2076.47	14.7	7.048	8.89e-141	PLIM2a	TRUE
AT1G54070	1899.63	13.51	7.033	1.79e-115		TRUE
AT3G19020	1927.27	13.96	7.01	3.64e-155		TRUE
AT4G33970	866.55	5.75	7.006	3.5e-138		TRUE
AT3G54240	459.78	2.59	7.004	1.93e-160		TRUE
AT5G39400	853.16	5.71	6.992	8.46e-128	ATPTEN1|PTEN1	TRUE
AT2G02720	1014.53	6.99	6.99	1.72e-130		TRUE
AT1G04470	743.99	4.9	6.98	4.4e-132		TRUE
AT1G61565	8343.28	65.17	6.978	5.04e-108		TRUE
AT3G62710	2144.45	16.1	6.971	3.98e-125		TRUE
AT5G39880	3818.16	29.61	6.963	3.32e-120		TRUE
AT2G47030	4921.65	38.6	6.958	4.11e-139	VGDH1	TRUE
AT5G23270	1117.74	8.08	6.945	8.49e-122	ATSTP11|STP11	TRUE
AT2G46360	840.79	5.84	6.943	7.44e-129		TRUE
AT5G50800	713.29	4.81	6.942	2.87e-143	AtSWEET13|SWEET13	TRUE
AT4G39110	1151.74	8.38	6.941	2.55e-139		TRUE
AT1G60740	4886.73	38.83	6.939	3.9e-127		TRUE
AT2G36020	2207.36	17.05	6.935	1.59e-117	HVA22J	TRUE
AT2G23900	1233.18	9.14	6.927	3.55e-139		TRUE
AT1G67290	1168.79	8.62	6.926	8.59e-106	GLOX1	TRUE
AT5G43185	706.83	4.84	6.921	2.16e-111		TRUE
AT2G15880	1908.75	14.84	6.914	9.62e-158		TRUE
AT2G33100	472.35	2.95	6.905	1.82e-138	ATCSLD1|CSLD1|CSLD1	TRUE
AT1G68110	1452.06	11.14	6.903	4.46e-133		TRUE
AT2G44560	479.44	3.02	6.901	1.08e-132	AtGH9B11|GH9B11	TRUE
AT1G05580	1007.41	7.44	6.901	3.28e-125	ATCHX23|CHX23	TRUE
AT4G18596	3838.9	31.16	6.9	5.19e-120		TRUE
AT1G55560	3061.94	24.72	6.896	2.23e-119	sks14	TRUE
AT2G05850	528.27	3.45	6.894	3.83e-99	scpl38	TRUE
AT4G27580	2110.45	16.76	6.893	1.4e-128		TRUE
AT5G15140	1589.14	12.39	6.892	1.11e-138		TRUE
AT5G50040	853.75	6.2	6.891	6.97e-136		TRUE
AT2G27180	1798.48	14.18	6.889	4.29e-134		TRUE
AT4G03290	2712.33	21.96	6.885	7.85e-130		TRUE
AT4G18425	745.36	5.37	6.872	1.88e-40		TRUE
AT1G66210	646.75	4.54	6.869	1.1e-124		TRUE
AT1G58120	1621.41	12.9	6.867	1.61e-128		TRUE
AT4G00350	809.23	5.95	6.865	1.01e-142		TRUE
AT1G23350	966.12	7.31	6.863	1.65e-121		TRUE
AT2G47340	450.64	2.91	6.852	5.71e-145		TRUE
AT5G15110	1217.19	9.58	6.847	9.87e-128		TRUE
AT5G58050	809.91	6.07	6.842	1.16e-147	GDPDL6|SVL4	TRUE
AT3G62180	2223.5	18.4	6.841	4.72e-127		TRUE
AT1G01310	1427.1	11.48	6.838	2.55e-139		TRUE
AT5G47000	2210.95	18.38	6.835	4.8e-128		TRUE
AT3G13390	2672.61	22.49	6.831	7.31e-143	sks11	TRUE
AT3G19310	607.38	4.36	6.827	1.56e-142		TRUE
AT2G31500	1171.34	9.34	6.825	1.1e-122	CPK24	TRUE
AT3G28750	11864.4	103.8	6.823	7.59e-130		TRUE
AT4G13075	708.36	5.27	6.822	1.33e-112	RALFL30	TRUE
AT1G17540	459.9	3.08	6.82	7.46e-132		TRUE
AT5G19473	1063.16	8.55	6.8	1.63e-130		TRUE
AT3G61160	2844.11	24.68	6.792	1.91e-119		TRUE
AT3G42640	2742.51	23.84	6.787	2.31e-139	AHA8|HA8	TRUE
AT5G60615	3411.45	30.02	6.781	1.14e-112		TRUE
AT1G76370	569.1	4.19	6.779	3.15e-126		TRUE
AT2G43230	979.34	7.96	6.774	8.19e-135		TRUE
AT2G22055	3331.24	29.45	6.774	9.01e-122	RALFL15	TRUE
AT3G07820	10056.3	90.96	6.773	3.07e-136		TRUE
AT5G62750	2885.77	25.39	6.773	1.15e-122		TRUE
AT2G26450	1259.51	10.53	6.772	3.42e-118		TRUE
AT3G01085	704.87	5.47	6.769	2.75e-120		TRUE
AT2G26850	1025.07	8.41	6.769	4.48e-108		TRUE
AT2G33420	496.13	3.61	6.753	1.59e-122		TRUE
AT5G07430	5912.35	53.91	6.751	1.91e-118		TRUE
AT1G47280	927.66	7.63	6.75	5.85e-131		TRUE
AT5G27980	693.84	5.46	6.749	3.55e-117		TRUE
AT3G26934	728.74	5.79	6.748	1.07e-123		TRUE
AT5G54095	5347.91	48.77	6.748	3.05e-121		TRUE
AT3G54800	1095.21	9.22	6.745	2.8e-114		TRUE
AT5G28690	1144.23	9.68	6.745	7.96e-109		TRUE
AT1G08140	397.49	2.72	6.743	5.55e-129	ATCHX6A|CHX6A	TRUE
AT1G24520	4768.74	43.53	6.743	4.79e-123	BCP1	TRUE
AT1G10770	5269.44	48.33	6.739	4.42e-130		TRUE
AT3G01700	6065.67	55.85	6.738	4.28e-135	AGP11|ATAGP11	TRUE
AT3G06260	579.69	4.46	6.733	2.5e-132	GATL4|GolS9	TRUE
AT4G04930	1197.63	10.27	6.733	1.39e-129	DES-1-LIKE	TRUE
AT4G39610	807.71	6.6	6.733	5e-115		TRUE
AT1G25240	594.76	4.66	6.718	1.95e-132		TRUE
AT5G12000	751.78	6.15	6.718	3.48e-110		TRUE
AT1G29140	3164.6	29.14	6.715	1.23e-137		TRUE
AT1G76965	468.48	3.47	6.715	2.67e-111		TRUE
AT5G04180	2769.1	25.52	6.707	1.01e-113	ACA3|ATACA3	TRUE
AT3G18810	396.74	2.81	6.706	2.26e-128	AtPERK6|PERK6	TRUE
AT1G28270	2140.84	19.54	6.704	1.18e-140	RALFL4	TRUE
AT3G17980	790.85	6.6	6.703	8.27e-123	AtC2|AtGAP1|C2	TRUE
AT2G33270	476.86	3.63	6.689	4.34e-124	ACHT3	TRUE
AT5G38435	632.94	5.15	6.688	3.85e-132	SPH8	TRUE
AT3G36659	428.06	3.16	6.688	3.71e-127		TRUE
AT3G01240	7589.56	72.78	6.685	9.41e-130		TRUE
AT5G12180	573.26	4.59	6.683	6.14e-121	CPK17	TRUE
AT3G62640	1272.49	11.4	6.682	1.96e-138		TRUE
AT3G13227	892.03	7.72	6.678	7.77e-138		TRUE
AT4G25780	1205.89	10.82	6.674	1.56e-142		TRUE
AT4G30140	2387.5	22.48	6.669	4.48e-57	CDEF1	TRUE
AT3G26860	2275.83	21.44	6.665	2.15e-112		TRUE
AT4G02650	603.59	4.96	6.665	2.31e-111		TRUE
AT5G50830	1473.77	13.56	6.662	1.71e-112		TRUE
AT5G35110	861.47	7.52	6.661	1.01e-142		TRUE
AT5G20390	740.37	6.33	6.66	1.59e-99		TRUE
AT5G28680	434.5	3.31	6.659	2.49e-126	ANX2	TRUE
AT1G04540	889.41	7.85	6.653	1.29e-128		TRUE
AT2G31430	238.98	1.39	6.65	2.91e-124	PMEI5	TRUE
AT5G55930	2190.2	21.16	6.628	8.4e-134	ATOPT1|OPT1	TRUE
AT1G61860	626.33	5.36	6.624	4.82e-116		TRUE
AT3G43120	656.4	5.67	6.623	7.46e-132		TRUE
AT3G20865	17704.8	178.87	6.621	1.26e-130	AGP40	TRUE
AT2G33775	1656.73	15.87	6.619	2.12e-123	RALFL19	TRUE
AT3G09530	657.3	5.71	6.616	4.51e-119	ATEXO70H3|EXO70H3	TRUE
AT4G18395	996.82	9.19	6.614	1.87e-94		TRUE
AT1G74010	715.11	6.31	6.614	2.05e-58		TRUE
AT5G49920	832.22	7.51	6.613	4.14e-127		TRUE
AT3G20190	445.72	3.57	6.611	9.46e-128	PRK4	TRUE
AT3G06490	294.83	2.05	6.6	2e-137	AtMYB108|BOS1|MYB108	TRUE
AT5G13580	172.44	0.79	6.598	3.79e-121	ABCG6	TRUE
AT5G26700	4016.16	40.53	6.596	2.13e-119		TRUE
AT4G38190	331.23	2.44	6.594	2.05e-126	ATCSLD4|CSLD4	TRUE
AT2G28180	262.5	1.75	6.582	1.66e-137	ATCHX8|CHX08|CHX8	TRUE
AT3G56180	671.23	6.05	6.575	1.78e-116		TRUE
AT5G50030	3543.29	36.26	6.572	5.34e-116		TRUE
AT1G61566	16856	176.34	6.571	7.39e-128	RALFL9	TRUE
AT3G20530	620.16	5.54	6.57	1.16e-120		TRUE
AT3G60570	262	1.77	6.569	6.23e-114	ATEXPB5|ATHEXP BETA 1.3|EXPB5	TRUE
AT3G02810	813.04	7.6	6.565	1.63e-109	LIP2	TRUE
AT2G13350	598.04	5.37	6.555	1.27e-128		TRUE
AT1G01460	314.81	2.37	6.55	3.12e-113	ATPIPK11|PIPK11	TRUE
AT1G08150	259.3	1.78	6.549	8.92e-134	ATCHX5|CHX5	TRUE
AT1G28335	899.52	8.62	6.549	1.09e-59	LCR31	TRUE
AT4G35010	3151.78	32.72	6.547	1.64e-122	BGAL11	TRUE
AT4G36490	761.39	7.18	6.542	5.17e-114	ATSFH12|SFH12	TRUE
AT1G61563	20443.4	218.77	6.54	7.74e-129	AtRALFL8|RALFL8	TRUE
AT3G52010	542.45	4.84	6.54	5.97e-120	scpl37	TRUE
AT5G24105	3196.49	33.39	6.539	3.12e-130	AGP41	TRUE
AT2G07040	884.29	8.52	6.539	1.03e-111	AtPRK2|ATPRK2A|PRK2|PRK2A	TRUE
AT2G34825	419.16	3.53	6.535	7.98e-36	RALFL20	TRUE
AT5G61720	3621.07	38.15	6.532	1.72e-108		TRUE
AT4G19038	509.03	4.54	6.525	2.06e-124	LCR15	TRUE
AT1G18990	436.6	3.77	6.519	4.13e-127		TRUE
AT5G07410	10058	108.72	6.519	7.34e-101		TRUE
AT5G14380	5423.7	58.74	6.505	5.08e-122	AGP6	TRUE
AT1G65970	7284.99	79.58	6.499	2.67e-124	TPX2	TRUE
AT2G40990	330.34	2.71	6.481	3.48e-123		TRUE
AT2G18470	628.58	6.17	6.456	7.8e-127	AtPERK4|PERK4	TRUE
AT3G21180	564.66	5.45	6.454	2.49e-123	ACA9|ATACA9	TRUE
AT2G47040	9345.72	105.62	6.454	3.49e-120	VGD1	TRUE
AT1G03050	1028.65	10.79	6.448	4.81e-104		TRUE
AT4G26260	1754.91	19.12	6.447	1.87e-112	MIOX4	TRUE
AT3G10460	421.77	3.86	6.443	1.52e-49		TRUE
AT5G18910	485.84	4.6	6.442	1.84e-115		TRUE
AT4G32510	610.52	6.06	6.437	3.65e-128		TRUE
AT2G26410	512.84	4.93	6.437	4.91e-118	Iqd4	TRUE
AT3G49540	7025.08	80.84	6.424	1.1e-118		TRUE
AT3G16040	1253.59	13.74	6.411	1.71e-107		TRUE
AT5G46770	408.58	3.89	6.388	1.79e-133		TRUE
AT3G13400	11263.2	133.82	6.385	2.66e-120	sks13	TRUE
AT5G16500	403.28	3.84	6.384	3.19e-109	LIP1	TRUE
AT3G18220	335.25	3.03	6.383	2.15e-138	LPP4	TRUE
AT2G25600	242.76	1.92	6.383	7.64e-135	AKT6|SPIK	TRUE
AT3G01270	6837.23	81	6.382	6.71e-114		TRUE
AT4G29460	167.61	1.03	6.376	8.51e-104	PLA2-GAMMA	TRUE
AT1G70540	368.6	3.46	6.373	1.03e-115	EDA24	TRUE
AT1G35490	1645.79	18.87	6.373	1.08e-107		TRUE
AT4G33860	289.16	2.51	6.369	3.17e-88		TRUE
AT3G52460	411.84	4.01	6.365	1.57e-142		TRUE
AT5G61710	237.49	1.91	6.357	4.72e-127		TRUE
AT4G33230	198.41	1.44	6.353	1.17e-119		TRUE
AT2G41860	245.9	2.04	6.344	3.7e-115	CPK14	TRUE
AT3G57690	16238.5	199.44	6.34	1.68e-110	AGP23|ATAGP23	TRUE
AT2G40850	641.57	6.93	6.34	6.16e-109	ATPI4K GAMMA 1|PI4K GAMMA 1	TRUE
AT5G43300	440.09	4.46	6.336	6.41e-119	AtGDPD3|GDPD3	TRUE
AT5G07420	655.79	7.14	6.334	3.56e-60		TRUE
AT5G64790	427.08	4.31	6.333	1.56e-114		TRUE
AT3G61230	496.73	5.21	6.325	4.62e-96	PLIM2c	TRUE
AT4G34380	162.49	1.05	6.317	5.14e-89		TRUE
AT2G19000	1373.22	16.25	6.316	8.47e-50		TRUE
AT1G02790	10307.4	128.85	6.311	2.54e-113	PGA4	TRUE
AT1G11250	100.38	0.28	6.307	2.17e-86	ATSYP125|SYP125	TRUE
AT4G27790	710.06	7.99	6.306	1.84e-99		TRUE
AT2G18180	336.55	3.29	6.298	7.28e-114		TRUE
AT5G15600	1100.43	13.01	6.297	2.16e-126	SP1L4	TRUE
AT3G56600	339.54	3.35	6.291	4.6e-118		TRUE
AT5G39420	431.64	4.53	6.29	1.37e-123	cdc2cAt	TRUE
AT1G49270	217.06	1.79	6.288	1.16e-111	AtPERK7|PERK7	TRUE
AT3G22510	689.04	7.84	6.286	2.99e-115		TRUE
AT1G44160	257.78	2.33	6.28	3.56e-120		TRUE
AT5G12960	650.65	7.4	6.278	1.04e-85		TRUE
AT1G79860	200.59	1.63	6.26	1.06e-108	ATROPGEF12|MEE64|ROPGEF12	TRUE
AT3G04700	2056.52	25.93	6.256	1.22e-95		TRUE
AT1G52580	272.55	2.59	6.252	2.81e-130	ATRBL5|RBL5	TRUE
AT4G14315	320.41	3.22	6.251	3.18e-118		TRUE
AT4G15980	208.32	1.75	6.25	6.57e-74		TRUE
AT2G21990	168.66	1.23	6.249	1.52e-138		TRUE
AT5G56640	302.72	3	6.247	3.66e-112	MIOX5	TRUE
AT3G20220	1619.31	20.43	6.24	8.07e-94		TRUE
AT2G46300	212.34	1.83	6.236	6.9e-139		TRUE
AT3G07850	10595	140.31	6.229	5.01e-86		TRUE
AT2G46860	1379.74	17.41	6.229	4.5e-81	AtPPa3|PPa3	TRUE
AT5G14895	358.04	3.79	6.228	2.48e-134		TRUE
AT2G22180	250.87	2.37	6.224	1.2e-135		TRUE
AT1G28306	402.97	4.41	6.222	8.89e-53		TRUE
AT3G06830	244.58	2.3	6.218	2.07e-96		TRUE
AT3G14040	7916.98	105.48	6.216	1.37e-88		TRUE
AT2G42005	547.2	6.39	6.213	2.55e-139		TRUE
AT5G55980	122.51	0.67	6.209	1.31e-158		TRUE
AT4G10010	173.78	1.37	6.205	5.75e-134		TRUE
AT2G26490	261.6	2.56	6.205	5.92e-102		TRUE
AT2G40116	250.6	2.42	6.201	4.32e-110		TRUE
AT4G28000	282.43	2.86	6.198	1.84e-56		TRUE
AT3G05725	978.85	12.39	6.193	4.87e-91		TRUE
AT1G28305	370.36	4.12	6.181	1.2e-43		TRUE
AT5G25340	411.61	4.7	6.178	2.66e-111		TRUE
AT3G03800	327.98	3.55	6.176	7.15e-110	ATSYP131|SYP131	TRUE
AT2G38500	296	3.12	6.172	1.6e-132		TRUE
AT4G28280	227.1	2.18	6.164	4.1e-143	LLG3	TRUE
AT3G62170	4191.06	57.72	6.158	2.79e-89	VGDH2	TRUE
AT2G33460	400.24	4.64	6.153	4.42e-116	RIC1	TRUE
AT2G41905	8830.01	124.01	6.142	8.29e-105		TRUE
AT2G35765	2582.03	35.65	6.139	6.25e-89		TRUE
AT5G19360	179.79	1.57	6.136	1.75e-107	AtCPK34|CPK34	TRUE
AT3G48450	328.8	3.79	6.105	1.78e-112		TRUE
AT5G59370	479.34	6.11	6.078	1.06e-80	ACT4	TRUE
AT3G03430	1236.02	17.39	6.072	6e-73		TRUE
AT3G01630	175.45	1.63	6.068	4.34e-124		TRUE
AT1G28550	153.63	1.31	6.065	1.21e-96	AtRABA1i|RABA1i	TRUE
AT3G46520	650.63	8.76	6.061	5.97e-87	ACT12	TRUE
AT3G21700	1329.7	18.96	6.059	7.05e-123	ATSGP2|SGP2	TRUE
AT1G55570	1458.13	20.92	6.057	1.91e-82	sks12	TRUE
AT5G62240	313.45	3.73	6.055	1.59e-109		TRUE
AT5G02570	414.21	5.26	6.052	1.02e-93		TRUE
AT1G02000	911.68	13.12	6.014	2.05e-147	GAE2	TRUE
AT5G42490	144.97	1.26	6.013	6.52e-109		TRUE
AT3G20300	567.01	7.84	6.006	1.43e-125		TRUE
AT3G52620	530.3	7.36	5.99	4.31e-80		TRUE
AT2G21480	161.34	1.56	5.987	1.58e-120		TRUE
AT1G13970	786.27	11.51	5.976	2.89e-107		TRUE
AT1G68610	379.53	5.07	5.97	4.32e-82	PCR11	TRUE
AT1G61290	189.17	2.05	5.962	3.26e-105	ATSYP124|SYP124	TRUE
AT3G10455	279.68	3.51	5.96	5.25e-49		TRUE
AT1G24620	292.67	3.72	5.959	3.43e-76		TRUE
AT5G39310	182.87	1.96	5.957	1.12e-34	ATEXP24|ATEXPA24|ATHEXP ALPHA 1.19|EXP24|EXPA24	TRUE
AT1G23150	861.22	12.89	5.956	1.56e-114		TRUE
AT2G43386	170	1.78	5.943	7.31e-57		TRUE
AT1G64740	2070.83	32.72	5.941	5.03e-139	TUA1	TRUE
AT3G19390	345.3	4.67	5.933	3.8e-69		FALSE
AT2G24370	154.03	1.54	5.932	5.44e-113		TRUE
AT4G25590	575.33	8.44	5.932	3.65e-89	ADF7	TRUE
AT4G35180	333.41	4.48	5.931	1.79e-104	LHT7	TRUE
AT3G44070	178.38	1.95	5.926	2.5e-125		TRUE
AT2G22805	552.44	8.13	5.922	6.89e-76		TRUE
AT3G28780	2133.89	34.2	5.922	1.33e-32		TRUE
AT5G20410	848.19	13.05	5.917	2.55e-139	ATMGD2|MGD2	TRUE
AT1G50610	118.04	0.97	5.917	3.08e-124	PRK5	TRUE
AT2G17890	156.66	1.61	5.917	2.23e-105	CPK16	TRUE
AT5G61680	188.29	2.14	5.914	3.29e-90		TRUE
AT5G25430	96.03	0.61	5.913	1.4e-134		TRUE
AT3G04360	548.05	8.15	5.907	1.32e-102		TRUE
AT1G22990	389.47	5.58	5.891	2.96e-86	HIPP22	TRUE
AT5G45840	246.74	3.2	5.882	4.76e-118		TRUE
AT2G46210	856.86	13.68	5.869	1.25e-129	AtSLD2|SLD2	TRUE
AT5G52360	635.33	9.98	5.857	1.14e-87	ADF10	FALSE
AT2G14282	321.26	4.56	5.857	2.55e-38	SCRL18	TRUE
AT1G69940	3745.65	64.42	5.84	6.08e-48	ATPPME1|PPME1	FALSE
AT3G28790	5090.8	87.86	5.84	3.06e-46		FALSE
AT3G28770	229.64	3.03	5.839	1.11e-32		TRUE
AT3G01620	151.23	1.67	5.833	1.02e-121		TRUE
AT3G28830	6795.6	118.41	5.831	3.93e-72		FALSE
AT4G27110	95.67	0.7	5.829	9.05e-103	COBL11	TRUE
AT5G05070	104.69	0.86	5.828	2.26e-128		TRUE
AT3G60780	237.36	3.2	5.827	7.5e-95		TRUE
AT3G01250	692.5	11.24	5.824	1.75e-62		FALSE
AT1G23540	132.02	1.37	5.811	6.91e-70	AtPERK12|IGI1|PERK12	TRUE
AT2G22340	123.13	1.22	5.805	1.9e-130		TRUE
AT3G42880	109.13	0.97	5.805	1.08e-86	PRK3	TRUE
AT4G29470	256.06	3.63	5.795	5.86e-51	PLA2-DELTA	TRUE
AT2G19030	152.96	1.78	5.791	9.49e-68	RALFL11	TRUE
AT2G19010	118.26	1.16	5.787	7.94e-53		TRUE
AT5G41780	121.1	1.22	5.781	4.27e-86		TRUE
AT5G45880	6607.07	120.25	5.768	3.93e-92		TRUE
AT4G03620	153.08	1.87	5.746	1.6e-68		TRUE
AT2G10970	115.83	1.19	5.737	7.4e-59		TRUE
AT3G01870	96.98	0.84	5.735	9.39e-134		TRUE
AT1G13890	135.02	1.56	5.732	6.47e-76	ATSNAP30|SNAP30	TRUE
AT4G11760	2022.24	37.26	5.725	1.13e-28	LCR17	FALSE
AT2G21540	928.52	16.8	5.707	2.37e-112	ATSFH3|SFH3	TRUE
AT2G45405	406.09	6.8	5.706	4.39e-54		TRUE
AT3G58480	116.87	1.26	5.705	3.24e-88		TRUE
AT5G03690	682.45	12.23	5.691	4.6e-70	AtFBA4|FBA4	TRUE
AT1G75160	137.45	1.68	5.691	8.62e-70		TRUE
AT4G35700	206.33	3.02	5.689	3.57e-59	DAZ3	TRUE
AT2G19050	108.38	1.13	5.682	2.96e-88		TRUE
AT4G04980	93.37	0.84	5.681	1.58e-104		TRUE
AT5G26060	366.72	6.17	5.68	1.25e-70		FALSE
AT1G74000	216.21	3.28	5.665	1.73e-91	SS3	TRUE
AT4G39670	322.54	5.4	5.66	3.75e-65		FALSE
AT5G13990	224.25	3.47	5.655	4.08e-81	ATEXO70C2|EXO70C2	TRUE
AT3G24715	167.36	2.37	5.643	5.78e-94		TRUE
AT4G14810	301.84	5.06	5.643	3.55e-67		TRUE
AT2G47050	3281.35	65.49	5.625	4e-78		FALSE
AT3G05820	166.02	2.39	5.623	7.91e-65	A/N-InvH|At-A/N-InvH|INVH	TRUE
AT4G02380	6477.52	131.01	5.617	5.67e-75	AtLEA5|SAG21	FALSE
AT1G15415	1193.37	23.43	5.611	6.92e-46		FALSE
AT2G32460	309.49	5.43	5.594	4.24e-112	ATM1|ATMYB101|MYB101	TRUE
AT5G40720	310.63	5.46	5.592	7.02e-98		TRUE
AT1G05820	174.08	2.65	5.584	2.41e-143	ATSPPL5|SPPL5	TRUE
AT2G03250	70.4	0.49	5.583	2.47e-70		TRUE
AT1G10620	72.28	0.54	5.572	2.88e-132	AtPERK11|PERK11	TRUE
AT3G05150	183.46	2.89	5.567	1.17e-94		TRUE
AT3G28980	4762.01	99.73	5.563	5.08e-44		FALSE
AT5G60010	84.45	0.82	5.553	2.73e-62		TRUE
AT3G13229	92.51	1	5.547	2.73e-94		TRUE
AT5G36260	130.33	1.81	5.546	3.48e-66		TRUE
AT2G38240	188.2	3.08	5.535	1.1e-45		TRUE
AT1G11572	90.06	0.98	5.523	4.53e-58		TRUE
AT1G72330	1139.89	24.01	5.512	2.19e-108	ALAAT2	TRUE
AT5G09430	128.53	1.84	5.511	5.83e-130		TRUE
AT2G31425	511.97	10.25	5.511	9.11e-29		FALSE
AT5G40730	2415.68	52.12	5.508	8.31e-92	AGP24|ATAGP24	FALSE
AT5G20100	97.21	1.16	5.507	2.3e-129		TRUE
AT5G24880	98.38	1.19	5.504	2.28e-86		TRUE
AT5G15430	101.76	1.27	5.5	4.74e-102		TRUE
AT3G18250	280.35	5.23	5.497	1.43e-35		FALSE
AT1G24405	107.78	1.41	5.496	1.33e-133		TRUE
AT5G54780	481.29	9.7	5.494	1.18e-101		TRUE
AT3G17660	321.51	6.2	5.485	1.32e-117	AGD15	TRUE
AT1G11990	103.72	1.34	5.484	1.18e-115		TRUE
AT4G07960	483.71	9.83	5.484	4.91e-113	ATCSLC12|CSLC12|CSLC12	TRUE
AT1G79910	378.32	7.54	5.473	9.81e-76		TRUE
AT1G60760	83.61	0.91	5.469	9.63e-94		TRUE
AT3G56920	91.15	1.09	5.462	1.72e-109		TRUE
AT5G64510	467.88	9.64	5.462	3.96e-106	TIN1	TRUE
AT2G35215	78.31	0.8	5.461	1.32e-123		TRUE
AT4G34440	97.99	1.25	5.459	6.75e-84	AtPERK5|PERK5	TRUE
AT5G39870	173.3	2.97	5.456	1.45e-33		FALSE
AT5G02110	228.13	4.24	5.45	2.19e-58	CYCD7|CYCD7;1	FALSE
AT1G32120	279.29	5.46	5.439	7e-123		TRUE
AT1G78460	2809.36	63.77	5.439	9.72e-86		TRUE
AT5G24940	102.47	1.39	5.436	1.64e-69		TRUE
AT3G57950	188.61	3.39	5.433	5.72e-89		TRUE
AT4G13450	95.88	1.25	5.428	2.98e-91		TRUE
AT5G42340	81.22	0.91	5.428	2.07e-84	PUB15	TRUE
AT1G51210	65.98	0.56	5.424	1.12e-102		TRUE
AT4G13240	79.14	0.87	5.421	1.94e-81	ATROPGEF9|ROPGEF9	TRUE
AT2G35210	168.7	2.96	5.421	7.09e-81	AGD10|MEE28|RPA	TRUE
AT2G48150	114.83	1.72	5.412	5.13e-91	ATGPX4|GPX4	TRUE
AT4G35610	129.62	2.07	5.411	2.54e-35		TRUE
AT2G32885	175.32	3.17	5.402	4.74e-30		FALSE
AT2G19770	542.26	11.93	5.393	4.84e-45	PRF5	FALSE
AT3G27416	293.05	6.02	5.388	1.62e-37		TRUE
AT4G17690	88.81	1.16	5.378	1.76e-29		TRUE
AT1G49290	203.96	3.97	5.366	8.5e-52		TRUE
AT5G38760	3778.24	90.63	5.366	2.44e-39		FALSE
AT4G16745	370.36	8.01	5.365	1.15e-101		TRUE
AT4G11543	397.98	8.72	5.359	9.49e-38		FALSE
AT3G28820	480.51	10.74	5.358	3.8e-22		FALSE
AT4G18700	1651.98	39.34	5.357	5.18e-107	ATWL4|CIPK12|PKS8|SnRK3.9|WL4	TRUE
AT5G54240	237.2	4.82	5.355	5.85e-115		TRUE
AT5G20690	58.58	0.46	5.351	1.39e-130	PRK6	TRUE
AT5G24240	176.85	3.36	5.35	1.98e-105		TRUE
AT1G24110	53.51	0.34	5.346	6.66e-136		TRUE
AT2G33870	76.6	0.91	5.344	2.4e-90	ArRABA1h	TRUE
AT1G75870	295.81	6.36	5.334	1.44e-45		FALSE
AT3G27415	398.6	8.94	5.329	1.27e-37		TRUE
AT3G62230	1117.64	26.9	5.325	4.55e-39	DAF1	FALSE
AT3G59830	83.89	1.12	5.323	2.23e-99		TRUE
AT1G52240	143.56	2.63	5.316	1.95e-86	ATROPGEF11|PIRF1|ROPGEF11	TRUE
AT4G32630	66.86	0.71	5.31	7.91e-88		TRUE
AT1G04450	108.92	1.8	5.295	5.8e-79	RIC3	TRUE
AT5G01690	67.97	0.76	5.292	1.08e-47	ATCHX27|CHX27	TRUE
AT3G50390	73.01	0.89	5.291	5.14e-75		TRUE
AT5G11440	156.41	3.03	5.288	2.96e-27	CID5|IPD1	TRUE
AT4G18790	64.22	0.67	5.287	9.08e-90	ATNRAMP5|NRAMP5	TRUE
AT3G55180	73.94	0.92	5.287	1.42e-57		TRUE
AT3G13065	161.2	3.17	5.282	4.82e-94	SRF4	TRUE
AT3G42180	148.98	2.87	5.276	6.02e-70		TRUE
AT5G10660	110.05	1.87	5.274	2.1e-64		TRUE
AT1G51410	105.93	1.78	5.265	1.34e-56		TRUE
AT2G28640	53.82	0.43	5.261	3.09e-117	ATEXO70H5|EXO70H5	TRUE
AT3G07830	209.17	4.49	5.259	4.37e-24	PGA3	FALSE
AT2G19980	69.26	0.84	5.255	4.86e-127		TRUE
AT4G15650	62.33	0.66	5.254	2.18e-95		TRUE
AT5G47470	87.94	1.34	5.248	5.65e-60	UMAMIT7	TRUE
AT5G17590	134.33	2.59	5.236	5.91e-73		TRUE
AT3G55190	88.97	1.39	5.234	4.14e-46		TRUE
AT1G34095	426.35	10.4	5.228	1.45e-41		FALSE
AT3G10986	65.62	0.78	5.226	6.1e-138		TRUE
AT4G13560	478.6	11.82	5.225	6.25e-39	UNE15	FALSE
AT3G59290	357.58	8.64	5.217	1.3e-110		TRUE
AT5G01700	111.26	2.03	5.211	1.11e-94		TRUE
AT1G07330	67.66	0.86	5.206	4e-69		TRUE
AT2G04115	667.42	17.11	5.206	1.63e-19		FALSE
AT3G45280	107.26	1.95	5.198	3.06e-90	ATSYP72|SYP72	TRUE
AT1G60240	89.51	1.47	5.195	4.65e-84		TRUE
AT5G04200	199.17	4.47	5.194	2.01e-28	AtMC9|AtMCP2f|MC9|MCP2f	FALSE
AT3G47440	150.46	3.14	5.193	2.07e-63	TIP5;1	FALSE
AT1G79250	91.38	1.53	5.19	7.68e-44	AGC1.7	TRUE
AT1G80470	142.42	2.96	5.179	4.53e-45		FALSE
AT3G23380	66.22	0.86	5.176	1.42e-79	RIC5	TRUE
AT5G60480	51.69	0.46	5.173	2.34e-97	AtHB26|HB26|ZHD12	TRUE
AT2G19330	168.22	3.72	5.164	2.57e-51	PIRL6	TRUE
AT2G31830	86.01	1.43	5.162	7.46e-84	5PTase14	TRUE
AT3G46750	112.15	2.16	5.162	2.74e-38		FALSE
AT2G03840	45.08	0.3	5.148	1.86e-109	TET13	TRUE
AT5G42170	162.23	3.62	5.143	1.02e-33		FALSE
AT3G24620	58.66	0.71	5.125	1.29e-89	ATROPGEF8|ROPGEF8	TRUE
AT1G63060	230.69	5.67	5.118	6.44e-43		FALSE
AT1G70170	58.14	0.71	5.112	1.68e-94	MMP	TRUE
AT2G20320	292.12	7.5	5.108	1.18e-102		TRUE
AT2G20430	75.23	1.21	5.108	2.09e-59	RIC6	TRUE
AT5G57690	74.67	1.2	5.104	5.24e-97	ATDGK4|DGK4	TRUE
AT5G40155	421.58	11.34	5.098	2.18e-74		TRUE
AT5G35390	48.17	0.44	5.094	1.98e-113	PRK1	TRUE
AT2G15535	154.73	3.59	5.084	6.46e-21	LCR10	FALSE
AT1G01780	622.08	17.39	5.082	2.86e-94	PLIM2b	TRUE
AT4G29880	111.76	2.33	5.082	1.15e-27	PIRL7	TRUE
AT2G24320	67.73	1.03	5.081	1.14e-96		TRUE
AT1G69050	126.55	2.77	5.08	3.82e-114		TRUE
AT4G12860	77.55	1.35	5.063	2.77e-40	UNE14	TRUE
AT2G13620	49.76	0.52	5.062	1.34e-56	ATCHX15|CHX15|CHX15	TRUE
AT4G34510	99.13	2	5.061	2.86e-29	KCS17	TRUE
AT2G18480	58.82	0.8	5.055	1.98e-64		TRUE
AT4G31875	51.13	0.57	5.053	1.73e-51		TRUE
AT3G29060	54.9	0.69	5.048	4.13e-100		TRUE
AT3G28840	866.48	25.22	5.048	2.41e-18		FALSE
AT1G48590	123.47	2.77	5.045	1.9e-43		FALSE
AT3G27503	102.58	2.15	5.039	7.15e-22	SCRL19	FALSE
AT1G63930	119.43	2.68	5.032	7.27e-54	ROH1	TRUE
AT1G64235	59.22	0.84	5.032	6.08e-32		TRUE
AT3G26880	53.53	0.67	5.029	6.29e-63		TRUE
AT2G23445	42.71	0.34	5.028	9e-86		TRUE
AT4G29658	49.37	0.55	5.022	1.68e-86	PRA1.C	TRUE
AT1G16760	52.94	0.66	5.022	9.97e-59		TRUE
AT5G35090	79.41	1.5	5.007	1.11e-78		TRUE
AT1G43630	53.6	0.7	5.005	2.15e-50		TRUE
AT5G10090	52.08	0.66	4.999	1.92e-82	TPR13	TRUE
AT5G16100	69.79	1.22	4.995	2.14e-40		TRUE
AT4G25040	135.07	3.27	4.994	1.57e-17		FALSE
AT2G45610	56.26	0.8	4.991	6.7e-57		TRUE
AT3G47340	999.19	30.5	4.989	1.42e-76	ASN1|AT-ASN1|DIN6	TRUE
AT1G29230	134.58	3.29	4.982	2.4e-62	ATCIPK18|ATWL1|CIPK18|SnRK3.20|WL1	TRUE
AT5G47540	872.46	26.66	4.981	1.26e-97		TRUE
AT1G04700	105.65	2.39	4.975	4.86e-84		TRUE
AT5G40620	40.67	0.33	4.97	1.5e-124		TRUE
AT4G17210	54.12	0.76	4.969	3.3e-72		TRUE
AT4G38230	292.49	8.38	4.968	4.43e-94	ATCPK26|CPK26	TRUE
AT1G73860	85.84	1.78	4.965	4.58e-81		TRUE
AT5G56750	819.68	25.35	4.961	2.18e-105	NDL1	TRUE
AT1G26480	329.9	9.64	4.959	5.24e-28	GF14 IOTA|GRF12	FALSE
AT1G44120	54.14	0.79	4.945	7.47e-81		TRUE
AT1G77980	64.82	1.14	4.943	3.73e-49	AGL66	TRUE
AT3G13130	43.23	0.44	4.941	1.24e-103		TRUE
AT3G22750	301.28	8.84	4.941	1.56e-91		TRUE
AT3G02440	52.75	0.75	4.941	8.86e-49	TBL20	TRUE
AT3G05140	86.76	1.86	4.939	9.84e-102	RBK2	TRUE
AT5G14602	49.15	0.64	4.934	1.4e-111		TRUE
AT2G16535	209.69	5.9	4.932	1.22e-17		FALSE
AT4G15200	80.33	1.67	4.929	1.81e-84	AFH3|FH3	TRUE
AT4G30770	47.7	0.6	4.928	1.97e-56		TRUE
AT5G51030	116.85	2.87	4.928	3.83e-52		FALSE
AT3G27410	54.14	0.82	4.921	7.1e-136		TRUE
AT1G32450	254.62	7.44	4.921	7.4e-21	NRT1.5	TRUE
AT1G70790	886.52	28.39	4.916	2.34e-107		TRUE
AT5G65690	156.58	4.24	4.91	2.14e-21	PCK2|PEPCK	FALSE
AT4G24380	3404.42	112.47	4.907	1.11e-37		TRUE
AT2G37980	70.82	1.4	4.903	1.05e-94		TRUE
AT5G37060	44.46	0.53	4.893	4.63e-55	ATCHX24|CHX24	TRUE
AT3G12660	45.62	0.57	4.892	7.13e-17	FLA14	TRUE
AT5G26150	40.98	0.42	4.886	7.69e-91		TRUE
AT3G10470	46.85	0.62	4.884	1.22e-58		TRUE
AT2G45403	118.18	3.04	4.883	1.62e-34		FALSE
AT1G54280	67.65	1.33	4.881	4.88e-85		TRUE
AT3G19970	296.43	9.15	4.873	1.05e-89		TRUE
AT5G61360	188.7	5.52	4.863	1.65e-113		TRUE
AT3G13660	70.39	1.46	4.859	4.26e-109		TRUE
AT3G51300	425.74	13.71	4.858	5.28e-90	ARAC11|ATRAC11|ATROP1|ROP1|ROP1AT	TRUE
AT3G22530	128.86	3.48	4.857	1.3e-37		FALSE
AT2G31432	59.17	1.08	4.854	4.14e-24		TRUE
AT4G20160	48.71	0.72	4.853	2.05e-77		TRUE
AT2G28405	504.55	16.63	4.842	1.17e-15	LCR32	FALSE
AT5G25530	72.09	1.55	4.841	1.27e-59		TRUE
AT5G60740	42.52	0.52	4.84	3.37e-81	ABCG28	TRUE
AT5G14670	123.08	3.39	4.821	1.27e-30	ARFA1B|ATARFA1B	FALSE
AT5G58180	101.72	2.64	4.819	1.78e-99	ATYKT62|YKT62	TRUE
AT4G27350	384.28	12.67	4.817	1.96e-125		TRUE
AT1G51915	58.45	1.11	4.816	7.81e-26		TRUE
AT4G22640	40.9	0.51	4.794	6.93e-27		FALSE
AT2G22807	123.33	3.51	4.785	7.25e-19		FALSE
AT5G01610	456.78	15.65	4.781	2.52e-90		TRUE
AT3G44703	42.84	0.6	4.776	1.56e-65		TRUE
AT1G52680	498.88	17.26	4.775	2.34e-19		FALSE
AT5G24655	162.15	4.97	4.772	2.19e-35	LSU4	TRUE
AT3G11740	69.25	1.58	4.767	1.81e-77		TRUE
AT4G40020	57	1.13	4.767	1.46e-62		TRUE
AT1G47270	568.89	20.02	4.761	4.3e-112	AtTLP6|TLP6	TRUE
AT1G19890	78.33	1.93	4.759	3.36e-44	ATMGH3|MGH3	FALSE
AT5G39365	39.52	0.51	4.746	5.11e-96		TRUE
AT4G21895	224.06	7.4	4.744	5.84e-31		FALSE
AT5G09550	235.42	7.83	4.743	1.95e-27	GDI	FALSE
AT4G29340	376.27	13.09	4.743	3.44e-21	PRF4	FALSE
AT3G22650	48.81	0.87	4.735	1.97e-38	ATSFL61|CEG|SFL61	TRUE
AT4G01470	197.87	6.47	4.735	3.46e-19	ATTIP1.3|GAMMA-TIP3|TIP1;3	FALSE
AT1G65113	171.63	5.49	4.733	2.25e-19	SCRL2	FALSE
AT4G18422	66.14	1.53	4.73	1.75e-41		TRUE
AT5G46940	84.05	2.22	4.723	2.21e-17		FALSE
AT4G05553	38.13	0.51	4.696	2.34e-65		TRUE
AT2G38910	35.55	0.41	4.696	1.01e-55	CPK20	TRUE
AT5G15960	2158.93	82.38	4.695	3.45e-44	KIN1	FALSE
AT5G46990	66.85	1.64	4.684	5.18e-19		FALSE
AT3G60330	78.24	2.11	4.671	3.88e-28	AHA7|HA7	FALSE
AT1G73630	426.75	15.84	4.667	6.25e-39		TRUE
AT5G64690	56.49	1.28	4.656	1.05e-58		TRUE
AT4G39180	198.84	6.97	4.648	1.05e-91	ATSEC14|SEC14	TRUE
AT4G05330	460.57	17.43	4.646	5.71e-107	AGD13	TRUE
AT1G05020	44.92	0.84	4.641	2.08e-110		TRUE
AT2G23660	53.03	1.17	4.638	2.4e-61	LBD10	TRUE
AT3G12160	54.95	1.25	4.636	9.43e-52	ATRABA4D|RABA4D	TRUE
AT2G28440	103.14	3.2	4.632	2.9e-77		TRUE
AT1G21140	143.42	4.86	4.623	2.54e-39		TRUE
AT4G25900	465.63	17.97	4.62	2.03e-70		FALSE
AT1G72460	39.57	0.65	4.62	1.3e-40		TRUE
AT3G25950	36.03	0.51	4.616	2.97e-34		TRUE
AT5G16540	528.3	20.62	4.614	2.4e-103	ZFN3	TRUE
AT5G13150	58.39	1.43	4.611	2.17e-45	ATEXO70C1|EXO70C1	TRUE
AT4G18640	214.56	7.83	4.61	2.33e-79	MRH1	TRUE
AT5G38391	33.68	0.42	4.61	2.82e-67		TRUE
AT5G17480	299.93	11.35	4.607	3.46e-20	APC1|PC1	FALSE
AT5G66740	93.25	2.87	4.606	3.42e-49		TRUE
AT2G41970	48.63	1.04	4.605	3.39e-47		FALSE
AT2G37010	32.31	0.37	4.604	5.47e-55	ATNAP12|NAP12	TRUE
AT5G54130	181.95	6.57	4.595	2.24e-79		TRUE
AT1G21010	151.61	5.34	4.589	1.33e-77		TRUE
AT1G62450	80.87	2.41	4.585	9e-34		FALSE
AT5G45810	40.39	0.73	4.58	4.24e-58	CIPK19|SnRK3.5	TRUE
AT4G24580	116.09	3.91	4.576	2.4e-63	REN1	TRUE
AT4G25150	335.97	13.16	4.573	5.03e-100		TRUE
AT1G67540	35.98	0.56	4.567	3.14e-28		TRUE
AT2G19500	76.09	2.27	4.559	5.36e-29	ATCKX2|CKX2	TRUE
AT1G51260	37.01	0.62	4.552	6.66e-56	LPAT3	TRUE
AT2G33670	42.56	0.86	4.55	6.25e-39	ATMLO5|MLO5	TRUE
AT2G38400	713.64	29.6	4.546	3.53e-84	AGT3	TRUE
AT1G74830	32.33	0.43	4.543	5.26e-73		TRUE
AT2G45310	153.67	5.65	4.54	5.37e-65	GAE4	TRUE
AT3G50310	71.22	2.11	4.537	2.72e-41	MAPKKK20|MKKK20	FALSE
AT5G67265	74.59	2.27	4.531	2.52e-27		FALSE
AT4G31230	34.21	0.53	4.524	5.22e-59		TRUE
AT1G54215	49.34	1.19	4.523	1.75e-103		TRUE
AT3G22920	37.44	0.68	4.516	2.96e-53		TRUE
AT5G10500	30.79	0.39	4.515	1.96e-58	NET2C	TRUE
AT2G27430	35.98	0.62	4.513	6.18e-51		TRUE
AT5G44300	453.36	18.96	4.509	8.17e-14		FALSE
AT4G34750	551.49	23.4	4.501	4.23e-87		TRUE
AT1G08135	27.03	0.24	4.499	4.08e-112	ATCHX6B|CHX6B	TRUE
AT5G57320	92.87	3.16	4.496	3.51e-57	VLN5	TRUE
AT1G64320	63.45	1.87	4.489	8.99e-65		TRUE
AT5G14870	57.93	1.63	4.486	8.64e-57	ATCNGC18|CNGC18	TRUE
AT3G23170	795.72	34.75	4.478	5.75e-95		TRUE
AT2G17010	33.29	0.54	4.477	5.15e-68		TRUE
AT2G30505	100.01	3.54	4.476	8e-125		TRUE
AT4G10510	23.04	0.08	4.476	5.2e-104		TRUE
AT2G04220	28.34	0.32	4.474	1.57e-104		TRUE
AT1G61130	32.48	0.52	4.461	6.73e-53	SCPL32	TRUE
AT1G57550	69.59	2.22	4.454	2.43e-16		FALSE
AT5G40645	70.06	2.26	4.446	1.93e-47		TRUE
AT2G28355	234.97	9.86	4.442	4.03e-12	LCR5	FALSE
AT5G60260	27.41	0.31	4.439	8.9e-70		TRUE
AT2G13570	207.42	8.61	4.439	3.41e-31	NF-YB7	FALSE
AT3G58490	435.42	19.18	4.435	6.58e-107	AtSPP1|LPPdelta|SPP1	TRUE
AT3G10320	91.33	3.27	4.434	4.93e-26		FALSE
AT3G52080	29.63	0.42	4.431	2.27e-60	chx28	TRUE
AT5G54560	28.24	0.36	4.426	6.41e-119		TRUE
AT1G31990	41.11	0.96	4.425	6.58e-50		TRUE
AT4G10895	65.18	2.1	4.416	8e-20		FALSE
AT1G67623	30.01	0.46	4.409	3.04e-95		TRUE
AT5G53820	2390.73	111.7	4.407	2.83e-13		FALSE
AT2G32510	79.8	2.83	4.399	1.28e-29	MAPKKK17	FALSE
AT2G41445	75.76	2.64	4.398	3.31e-57		FALSE
AT1G22130	58.83	1.85	4.392	1.54e-35	AGL104	FALSE
AT1G06970	27.4	0.36	4.384	1.8e-74	ATCHX14|CHX14	TRUE
AT2G19690	241.47	10.64	4.381	1.35e-117	PLA2-BETA	TRUE
AT5G21080	38.99	0.93	4.373	2.26e-47		TRUE
AT5G08250	42.32	1.1	4.367	1.08e-38		TRUE
AT4G16040	35.61	0.78	4.362	4.42e-58		TRUE
AT2G19400	116.95	4.74	4.361	1.62e-73		TRUE
AT4G37409	51.16	1.54	4.36	4.43e-47		TRUE
AT1G79400	30.92	0.56	4.355	2.38e-50	ATCHX2|CHX2	TRUE
AT3G59455	281.99	12.83	4.355	4.62e-12		FALSE
AT3G06270	223.61	10.01	4.351	4.95e-120		TRUE
AT4G13230	531.32	25.15	4.347	5.53e-12		FALSE
AT2G07180	675.55	32.32	4.344	1.65e-91		TRUE
AT2G13680	74.93	2.74	4.344	5.19e-25	ATGSL02|CALS5|GLS2	FALSE
AT1G15350	387.54	18.18	4.34	2.94e-75		TRUE
AT1G68090	29.58	0.51	4.34	1.07e-36	ANN5|ANNAT5	TRUE
AT4G33465	83.82	3.2	4.336	1.46e-18	SCRL22	FALSE
AT3G21320	45.2	1.29	4.334	3.33e-39		FALSE
AT5G09910	33.98	0.74	4.329	2.4e-73		TRUE
AT2G43220	22.47	0.17	4.326	2.01e-119		TRUE
AT2G34440	31.74	0.64	4.319	1.27e-100	AGL29	TRUE
AT5G45820	53.14	1.72	4.315	1.3e-63	CIPK20|PKS18|SnRK3.6	TRUE
AT5G15030	88.89	3.52	4.314	1.09e-23		FALSE
AT2G02970	494.63	24.48	4.282	1.87e-101	APY6|AtAPY6	TRUE
AT4G38730	156.36	7.13	4.275	4.11e-94		TRUE
AT2G01275	69.25	2.63	4.274	9.91e-55		FALSE
AT1G30050	29.54	0.58	4.273	1.29e-49		TRUE
AT3G51070	97.01	4.08	4.27	1.91e-11		FALSE
AT4G35655	29.65	0.59	4.269	2.23e-44		TRUE
AT3G04690	78.16	3.11	4.268	1.88e-93	ANX1	TRUE
AT1G64300	80.84	3.27	4.26	3.77e-97		TRUE
AT2G20700	681.23	34.6	4.26	9.35e-48	LLG2	FALSE
AT2G15340	101.58	4.38	4.253	2.09e-28		TRUE
AT3G03080	41.65	1.24	4.251	3.28e-27		FALSE
AT5G20810	169.7	7.98	4.249	2.95e-49		TRUE
AT5G20230	1424.4	74.15	4.245	2.19e-15	ATBCB|BCB|BCB|SAG14	FALSE
AT5G58880	22.84	0.26	4.242	7.23e-64		TRUE
AT5G30500	39.66	1.15	4.241	5.26e-38	GolS10	FALSE
AT4G24170	22.95	0.27	4.237	1.04e-91		TRUE
AT1G50290	128.65	5.89	4.234	2.92e-72		TRUE
AT1G12070	104.65	4.62	4.233	2.91e-43		TRUE
AT3G23270	32.38	0.78	4.229	4.42e-26		TRUE
AT5G65530	505.48	26.02	4.228	2.05e-41		FALSE
AT3G28490	51.96	1.84	4.221	2.45e-64		TRUE
AT1G16360	50.72	1.78	4.218	2.91e-51		TRUE
AT4G33390	33.98	0.88	4.218	9.69e-40		TRUE
AT1G74220	24.65	0.38	4.216	7.21e-85		TRUE
AT3G28630	45.34	1.51	4.206	2.61e-87		TRUE
AT5G21050	39.67	1.21	4.202	1.97e-62		TRUE
AT1G77730	24.53	0.39	4.199	7.97e-71		TRUE
AT1G11040	22.49	0.28	4.198	2.71e-76		TRUE
AT1G64630	249.22	12.63	4.198	1.18e-74	ATWNK10|WNK10	TRUE
AT3G03700	24.42	0.39	4.193	3.83e-25		TRUE
AT1G20135	52.2	1.92	4.187	5.65e-11		FALSE
AT5G61700	28.05	0.6	4.182	7.52e-49	ABCA12|ATATH16|ATH16	TRUE
AT5G17400	265.92	13.75	4.178	5.38e-123	ER-ANT1	TRUE
AT3G14595	1464.55	80.62	4.166	1.7e-60		FALSE
AT3G08730	711.89	38.81	4.162	2.78e-105	ATPK1|ATPK6|ATS6K1|PK1|PK6|S6K1	TRUE
AT2G41210	73.68	3.21	4.149	8.4e-40	PIP5K5	TRUE
AT1G50990	24.5	0.44	4.146	1.89e-75	BSK11	TRUE
AT5G60580	203.07	10.54	4.144	3.18e-75		TRUE
AT3G12690	98.21	4.63	4.139	3.06e-83	AGC1.5	TRUE
AT5G39493	184.66	9.62	4.128	2.46e-09		FALSE
AT1G53190	316.51	17.17	4.127	5.63e-96		TRUE
AT3G57480	124.99	6.27	4.115	2.24e-79		TRUE
AT1G18410	28.79	0.72	4.114	5.42e-47		TRUE
AT3G19274	19.41	0.18	4.112	8.42e-133		TRUE
AT1G02820	49.8	1.94	4.111	2.56e-33	AtLEA3|LEA3	TRUE
AT5G03760	449.28	25.17	4.105	7.24e-67	ATCSLA09|ATCSLA9|CSLA09|CSLA9|RAT4	TRUE
AT1G04890	27.04	0.63	4.105	9.2e-41		TRUE
AT1G78940	67.92	3.01	4.103	1.32e-62		TRUE
AT1G06750	30.92	0.87	4.093	2.16e-52		TRUE
AT2G33690	131.84	6.79	4.092	9.38e-10		FALSE
AT3G57140	94.61	4.62	4.089	3.15e-79	SDP1-LIKE	TRUE
AT5G60070	22.1	0.36	4.086	8.01e-52		TRUE
AT1G09245	27.16	0.66	4.084	3.42e-18		TRUE
AT1G52343	49.68	1.99	4.083	1.05e-26		FALSE
AT5G46200	38.63	1.34	4.082	9.07e-24		TRUE
AT2G29790	297.38	16.68	4.077	7.59e-09		FALSE
AT4G12940	81.83	3.93	4.07	2.87e-11		FALSE
AT3G28150	104.08	5.26	4.069	1.21e-55	AXY4L|TBL22	FALSE
AT3G07960	66.82	3.05	4.066	5.59e-55	PIP5K6	TRUE
AT4G26930	20.68	0.3	4.06	1.01e-111	AtMYB97|MYB97	TRUE
AT2G46260	410.11	23.72	4.056	5.25e-108	LRB1	TRUE
AT5G46930	23.86	0.5	4.051	3.06e-17		TRUE
AT2G16592	32.8	1.06	4.036	1.76e-15		FALSE
AT5G24560	22.97	0.47	4.027	4.98e-63	AtPP2-B12|PP2-B12	TRUE
AT3G06778	130.45	7.07	4.026	6.92e-65		TRUE
AT4G01575	72.65	3.59	4.004	1.47e-48		TRUE
AT3G53510	87.95	4.55	4.002	1.75e-29	ABCG20	TRUE
AT2G18080	21.26	0.39	4.001	1.15e-42	EDA2	TRUE
AT1G65240	85.83	4.43	3.999	1.49e-54		FALSE
AT4G32717	68.05	3.32	3.999	1.03e-11	SCRL24	FALSE
AT4G31260	20.95	0.38	3.991	1.45e-49		TRUE
AT5G48270	18.22	0.21	3.99	1.23e-73		TRUE
AT5G25425	19.4	0.29	3.983	3.4e-52		TRUE
AT1G08695	28.75	0.89	3.976	4.58e-16	SCRL3	FALSE
AT5G17860	130.26	7.35	3.975	1.52e-35	CAX7	FALSE
AT3G20200	72.34	3.67	3.973	5.56e-81		TRUE
AT3G56420	20.62	0.38	3.97	1.01e-77		TRUE
AT5G14480	152.46	8.8	3.969	1.85e-98		TRUE
AT4G09984	63.5	3.12	3.969	5.66e-11	LCR34	FALSE
AT4G28556	33.96	1.24	3.964	1.31e-49	RIC7	TRUE
AT1G12450	180.79	10.68	3.96	8.99e-93		TRUE
AT4G12530	54.72	2.58	3.96	2.77e-08		TRUE
AT3G49870	1087.07	69.37	3.951	4.21e-105	ARLA1C|ATARLA1C	TRUE
AT2G27145	34.47	1.3	3.947	5.17e-15	LCR9	FALSE
AT5G15040	23.51	0.59	3.946	1.11e-39		TRUE
AT3G11825	51.17	2.39	3.944	1.32e-10		FALSE
AT3G59900	114.26	6.5	3.942	1.06e-21	ARGOS	FALSE
AT5G52990	132.61	7.7	3.941	2.92e-91		TRUE
AT3G09760	210.77	12.8	3.94	2.68e-97		TRUE
AT2G16030	18.63	0.28	3.939	7.3e-91		TRUE
AT3G47410	35.3	1.37	3.937	1.07e-30		TRUE
AT1G54620	39.44	1.64	3.937	3.52e-11		FALSE
AT5G61690	20.42	0.4	3.935	3.13e-34	ABCA11|ATATH15|ATH15	TRUE
AT5G47620	431.82	27.44	3.928	1.56e-83		TRUE
AT2G30690	26.25	0.79	3.928	3.26e-57		TRUE
AT3G23350	28.83	0.96	3.928	2.17e-15		FALSE
AT1G12150	35.36	1.39	3.927	3.65e-21		TRUE
AT3G57390	261.15	16.26	3.925	4.17e-68	AGL18	TRUE
AT4G09950	85.31	4.69	3.923	1.73e-61		TRUE
AT2G39700	952.81	61.91	3.922	4.46e-57	ATEXP4|ATEXPA4|ATHEXP ALPHA 1.6|EXPA4	TRUE
AT1G78980	18.23	0.28	3.909	8.45e-42	SRF5	TRUE
AT3G13850	27.84	0.92	3.909	2e-31	LBD22	TRUE
AT1G43810	14.73	0.05	3.905	1.05e-161		TRUE
AT1G60410	34.65	1.38	3.905	1.56e-34		TRUE
AT1G73480	154.35	9.37	3.905	1.63e-29		FALSE
AT1G26320	41.16	1.82	3.902	3.45e-14		FALSE
AT1G61080	18.78	0.33	3.895	9.01e-89		TRUE
AT5G04347	31.74	1.21	3.889	5.02e-50		TRUE
AT3G07840	28.46	0.99	3.888	2.07e-14		FALSE
AT3G11690	307.75	20.08	3.872	6.43e-59		TRUE
AT3G12620	318.42	20.85	3.87	7.25e-95		TRUE
AT4G30850	311.99	20.4	3.87	4.43e-76	HHP2	TRUE
AT4G29305	134.51	8.29	3.867	6.74e-08	LCR25	FALSE
AT3G59880	33.7	1.38	3.866	1.2e-60		TRUE
AT1G04670	93.61	5.49	3.866	3.12e-09		FALSE
AT5G38390	16.52	0.21	3.856	3.79e-61		TRUE
AT2G29040	21.74	0.57	3.856	1.33e-50		TRUE
AT5G10260	88.19	5.17	3.854	1.29e-53	AtRABH1e|RABH1e	TRUE
AT2G16016	22.94	0.66	3.85	9.77e-43		TRUE
AT3G02410	149.46	9.5	3.841	2.45e-40	ICME-LIKE2	FALSE
AT1G71680	89.9	5.35	3.839	1.06e-06		FALSE
AT3G25265	128.37	8.05	3.837	7.23e-07	LCR4	FALSE
AT5G02720	30.11	1.18	3.835	2.52e-28		TRUE
AT1G14290	318.31	21.42	3.832	3.64e-76	SBH2	TRUE
AT5G56160	59.16	3.24	3.827	2.77e-79		TRUE
AT2G22290	19.28	0.43	3.826	1.12e-46	ATRAB-H1D|ATRAB6|ATRABH1D|RAB-H1D|RABH1d	TRUE
AT2G22941	39.22	1.85	3.819	2.28e-12		FALSE
AT5G16480	188.44	12.45	3.816	2.63e-85	AtPFA-DSP5|PFA-DSP5	TRUE
AT1G20280	16.13	0.22	3.812	2.93e-122		TRUE
AT3G13900	31.42	1.31	3.811	2e-66		TRUE
AT5G39650	27.07	1	3.811	9.6e-27	DAU2	TRUE
AT3G47130	17.07	0.29	3.808	7.78e-112		TRUE
AT3G21550	222.87	14.99	3.807	9.63e-31	AtDMP2|DMP2	TRUE
AT4G14368	25.82	0.92	3.804	2.47e-30		TRUE
AT2G40180	22.02	0.65	3.802	3.7e-55	ATHPP2C5|PP2C5	TRUE
AT1G14686	16.01	0.22	3.801	7.22e-123		TRUE
AT5G65160	41.93	2.08	3.801	2.77e-40	TPR14	TRUE
AT5G19610	18.92	0.43	3.8	5.11e-25	GNL2	TRUE
AT5G04390	20.72	0.56	3.799	4.69e-44		TRUE
AT2G39890	353.62	24.54	3.795	1.51e-57	ATPROT1|PROT1	TRUE
AT5G50790	449.01	31.61	3.787	3.11e-38	AtSWEET10|SWEET10	TRUE
AT2G30240	16.39	0.26	3.787	9.65e-24	ATCHX13|CHX13	TRUE
AT4G20530	56.29	3.15	3.787	1.3e-07		FALSE
AT4G20540	56.29	3.15	3.787	1.3e-07		FALSE
AT4G20550	56.29	3.15	3.787	1.3e-07		FALSE
AT4G20560	56.29	3.15	3.787	1.3e-07		FALSE
AT4G20570	56.29	3.15	3.787	1.3e-07		FALSE
AT4G20645	56.29	3.15	3.787	1.3e-07		FALSE
AT3G14560	580.18	41.23	3.783	1.27e-36		TRUE
AT3G54740	173.08	11.66	3.781	2.09e-73		TRUE
AT1G06540	40.31	2.01	3.779	9.26e-50		TRUE
AT2G22950	37.13	1.78	3.778	1.78e-11	ACA7	FALSE
AT3G52360	224.43	15.52	3.77	7.08e-59		FALSE
AT3G62660	296.11	20.81	3.768	4.64e-84	GATL7	TRUE
AT5G41390	21.85	0.68	3.766	2.82e-20		TRUE
AT4G10115	87.3	5.49	3.766	2.59e-07	SCRL20	FALSE
AT5G12390	254.44	17.79	3.765	8.39e-105	FIS1B	TRUE
AT3G01020	36.61	1.77	3.763	6.05e-28	ATISU2|ISU2	FALSE
AT1G44542	248.83	17.49	3.756	2.02e-15		FALSE
AT4G26400	415.56	30.38	3.731	7.81e-80		TRUE
AT1G71697	181.85	12.77	3.731	2.26e-42	ATCK1|CK|CK1	TRUE
AT1G67480	412.41	30.29	3.724	4.88e-61		TRUE
AT5G42880	74.96	4.78	3.716	3.16e-46		FALSE
AT5G23160	23.18	0.84	3.716	4.21e-33		TRUE
AT5G27000	66.35	4.15	3.709	8.94e-48	ATK4|KATD	TRUE
AT5G46150	253.86	18.55	3.704	2.26e-103		TRUE
AT3G09550	26.88	1.14	3.704	1.83e-71		TRUE
AT1G19780	25.76	1.06	3.699	2.76e-59	ATCNGC8|CNGC8	TRUE
AT4G15530	403.29	30.3	3.691	3.33e-18	PPDK	FALSE
AT3G43083	80.15	5.29	3.689	4.47e-06	LCR33	FALSE
AT5G58460	19.81	0.62	3.683	2.21e-21	ATCHX25|CHX25	TRUE
AT3G17220	44.2	2.52	3.683	2.05e-10	ATPMEI2|PMEI2	FALSE
AT2G45580	264.78	19.76	3.678	9.67e-06	CYP76C3	FALSE
AT5G46970	31.75	1.56	3.677	1.18e-09		FALSE
AT2G31940	45.7	2.67	3.67	2.21e-48		TRUE
AT3G21990	63.11	4.04	3.669	4.53e-07		FALSE
AT1G74490	54.81	3.4	3.665	2.38e-69		TRUE
AT4G00110	129.57	9.35	3.657	4.52e-87	GAE3	TRUE
AT1G04600	23.15	0.92	3.653	2.01e-55	ATXIA|XIA	TRUE
AT3G21970	80.78	5.53	3.647	1.71e-05		FALSE
AT5G61960	416.93	32.57	3.638	5.68e-62	AML1|ML1	TRUE
AT3G44920	12.8	0.11	3.636	8.05e-117	ATCHX11|CHX11	TRUE
AT3G54880	329.85	25.64	3.635	1.55e-57		TRUE
AT2G30360	164.75	12.36	3.633	3e-21	CIPK11|PKS5|SIP4|SNRK3.22	TRUE
AT1G13600	39.61	2.29	3.626	1.53e-19	AtbZIP58|bZIP58	FALSE
AT1G10740	271.05	21.08	3.623	4.77e-74		TRUE
AT3G10340	310.64	24.31	3.622	1.65e-29	PAL4	TRUE
AT5G65380	254.83	19.8	3.621	9.67e-39		TRUE
AT3G25900	136.79	10.26	3.613	6.06e-52	ATHMT-1|HMT-1	TRUE
AT1G16290	29.83	1.52	3.613	1.88e-40		TRUE
AT2G37370	18.13	0.57	3.607	1.73e-41		TRUE
AT2G03060	123.08	9.25	3.598	8.75e-56	AGL30	TRUE
AT3G11850	112.29	8.37	3.596	2.83e-86		TRUE
AT3G53080	31.53	1.69	3.596	4.67e-09		FALSE
AT1G01500	165.17	12.77	3.593	4.36e-67		TRUE
AT2G29410	26.88	1.31	3.593	1.53e-43	ATMTPB1|MTPB1	TRUE
AT3G56960	63.09	4.33	3.588	4e-42	PIP5K4	TRUE
AT2G37670	26.48	1.29	3.585	5.33e-49		TRUE
AT5G65870	201.99	15.92	3.585	3.24e-16	ATPSK5|PSK5|PSK5	FALSE
AT4G37760	244.8	19.53	3.582	1.33e-32	SQE3	TRUE
AT1G02040	39.29	2.37	3.58	1.68e-09		FALSE
AT2G29050	298.31	24.17	3.572	2.15e-77	ATRBL1|RBL1	TRUE
AT5G10650	150.53	11.74	3.572	6.75e-25		FALSE
AT1G33770	34.5	1.99	3.57	1.87e-38		TRUE
AT2G16505	80.98	5.99	3.552	2.06e-06		FALSE
AT5G27090	11.78	0.09	3.551	4.56e-106	AGL54	TRUE
AT5G55855	15.18	0.38	3.551	2.88e-55		TRUE
AT1G20440	1667.59	141.64	3.548	3.36e-19	AtCOR47|COR47|RD17	FALSE
AT1G02010	79.6	5.93	3.54	2.16e-42	SEC1A	TRUE
AT3G48010	15.61	0.43	3.538	2.32e-46	ATCNGC16|CNGC16	TRUE
AT5G05380	109.64	8.56	3.533	4.32e-72	PRA1.B3	TRUE
AT2G03980	227.01	18.72	3.531	9.88e-29		TRUE
AT2G19045	14.83	0.37	3.53	1.58e-49	RALFL13	TRUE
AT2G20440	140.28	11.24	3.529	1.52e-57		TRUE
AT3G29040	35.74	2.19	3.526	6.06e-07		FALSE
AT1G80540	55.41	3.91	3.522	3.79e-31		FALSE
AT4G10595	13.81	0.29	3.521	5.67e-21	LCR2	TRUE
AT3G52000	14.56	0.36	3.516	2.11e-54	scpl36	TRUE
AT3G19090	66.03	4.89	3.508	1.25e-05	AtLARP6c|LARP6c	FALSE
AT4G27880	229.22	19.29	3.504	1.1e-117		TRUE
AT5G61980	42.58	2.86	3.497	1.36e-57	AGD1	TRUE
AT1G01070	72.69	5.53	3.496	3.72e-12	UMAMIT28	FALSE
AT1G16380	12.42	0.2	3.483	4.54e-27	ATCHX1|CHX1	TRUE
AT5G59120	128.43	10.63	3.476	1.48e-09	ATSBT4.13|SBT4.13	TRUE
AT1G48953	20.13	0.9	3.475	2.34e-12		FALSE
AT3G55430	949.57	84.62	3.473	7.36e-41		FALSE
AT5G39865	20.01	0.91	3.459	3.62e-71		TRUE
AT3G06560	16.71	0.61	3.459	4.12e-48	PAPS3	TRUE
AT5G48543	97.34	7.94	3.459	0.000107	LCR1	FALSE
AT1G66235	19.22	0.85	3.45	6.18e-22		FALSE
AT5G02430	41.8	2.92	3.449	1.19e-51		TRUE
AT3G07120	27.9	1.67	3.436	5.62e-46		TRUE
AT5G24150	130.02	11.12	3.434	3.65e-20	SQE5|SQP1	TRUE
AT4G39870	214.81	19.01	3.431	5.05e-91		TRUE
AT1G68750	25.52	1.47	3.424	1.52e-09	ATPPC4|PPC4	FALSE
AT5G02390	14.41	0.45	3.41	2.51e-60	DAU1|TRM16	TRUE
AT1G31750	191.5	17.12	3.409	2.62e-10		FALSE
AT2G46500	403.52	37.21	3.404	2.09e-74	ATPI4K GAMMA 4|PI4K GAMMA 4|UBDK GAMMA 4	TRUE
AT5G02180	48.89	3.72	3.402	1.31e-43		TRUE
AT4G08630	15.97	0.61	3.398	9.96e-22		TRUE
AT2G14265	12.38	0.27	3.397	4.15e-98		TRUE
AT5G07170	11.81	0.22	3.392	4.74e-79		TRUE
AT3G45810	13.79	0.41	3.391	4.15e-21		TRUE
AT2G25530	111	9.72	3.385	8.83e-29		TRUE
AT5G01820	340.38	31.71	3.384	2.98e-20	ATCIPK14|ATSR1|CIPK14|PKS24|SnRK3.15|SR1	FALSE
AT4G20380	340.15	31.9	3.374	2.45e-88	LSD1	TRUE
AT3G21930	24.82	1.49	3.374	2.5e-06		FALSE
AT1G14755	38.75	2.84	3.372	2.98e-27		FALSE
AT3G02555	206.68	19.09	3.37	8.24e-79		TRUE
AT3G53075	26.87	1.7	3.368	5.2e-09		FALSE
AT1G64800	40.96	3.07	3.366	1.82e-11		TRUE
AT5G25320	22.72	1.3	3.366	3.38e-10		FALSE
AT3G23727	34.06	2.41	3.362	5.54e-07	SCRL12	FALSE
AT5G01100	58.38	4.78	3.361	5.56e-16	FRB1	FALSE
AT4G13790	85.78	7.45	3.36	2.04e-07		FALSE
AT3G46270	11.51	0.22	3.358	6.8e-48		TRUE
AT2G29620	12.49	0.32	3.353	7.74e-24		TRUE
AT2G44280	64.59	5.45	3.346	1.16e-64		TRUE
AT4G20870	559.21	54.25	3.342	2.17e-72	ATFAH2|FAH2	TRUE
AT4G12430	56.84	4.72	3.338	1.99e-29	TPPF	TRUE
AT1G42560	11.36	0.23	3.329	9.32e-22	ATMLO9|MLO9	TRUE
AT5G66020	27.78	1.87	3.326	8.83e-11	ATSAC1B|ATSAC6|IBS2|SACIB	FALSE
AT1G09600	32.64	2.36	3.324	1.76e-55		TRUE
AT1G32430	11.35	0.24	3.316	4.33e-70		TRUE
AT4G20880	171.66	16.41	3.31	3.46e-71		TRUE
AT2G37620	524.48	52	3.31	1.06e-63	AAc1|ACT1	TRUE
AT5G25880	74.57	6.62	3.31	9.63e-13	ATNADP-ME3|NADP-ME3	FALSE
AT3G53065	20.62	1.18	3.31	7.02e-08		FALSE
AT1G68440	175.56	16.89	3.303	2.38e-18		TRUE
AT2G04675	21.37	1.27	3.301	7.65e-08		FALSE
AT1G34440	11.5	0.27	3.299	3.69e-96		TRUE
AT1G32361	11.99	0.32	3.299	1.29e-17	ATL1F	TRUE
AT5G03600	17.16	0.85	3.295	2.51e-12		FALSE
AT1G52342	53.94	4.6	3.294	8.75e-19		TRUE
AT2G45406	13.03	0.44	3.284	3.83e-20		TRUE
AT1G03920	51.23	4.39	3.277	1.63e-10		TRUE
AT1G52570	58.33	5.14	3.272	4.17e-08	PLDALPHA2	FALSE
AT1G03620	32.45	2.48	3.265	6.42e-32		TRUE
AT2G40670	96.21	9.15	3.26	5.34e-14	ARR16|RR16	FALSE
AT3G16380	26.85	1.93	3.249	2.61e-13	PAB6	TRUE
AT3G19610	10.02	0.16	3.248	3.63e-89		TRUE
AT5G58380	139.82	13.83	3.247	1.2e-74	CIPK10|PKS2|SIP1|SNRK3.8	TRUE
AT2G25344	15.01	0.7	3.235	2.15e-09	LCR14	TRUE
AT5G57200	14.52	0.65	3.234	7.4e-22		TRUE
AT4G03420	173.9	17.59	3.234	7.71e-20		TRUE
AT1G80660	187.85	19.14	3.229	0.00205	AHA9|HA9	FALSE
AT5G41730	10.42	0.22	3.227	1.46e-48		TRUE
AT4G24630	156.07	15.83	3.222	6.35e-83		TRUE
AT2G36320	246.43	25.53	3.221	1.42e-27		TRUE
AT4G33905	36.64	3.06	3.213	2.79e-44		TRUE
AT4G11547	24.28	1.73	3.211	7.71e-23		FALSE
AT4G25950	61.53	5.77	3.207	1e-05	VATG3	FALSE
AT4G34940	12.66	0.48	3.206	4.27e-64	ARO1	TRUE
AT4G26650	200.43	20.83	3.206	2.67e-47		TRUE
AT3G48780	257.31	27.15	3.198	1.47e-40	ATSPT1|SPT1	TRUE
AT5G10740	120.82	12.29	3.196	6.26e-36		TRUE
AT1G79915	16.28	0.89	3.193	1.14e-42		TRUE
AT2G16750	131.42	13.48	3.193	0.000139		FALSE
AT3G50350	103.74	10.47	3.191	4.01e-21		FALSE
AT2G24580	196.37	20.69	3.186	3.62e-23		TRUE
AT1G05960	164.87	17.24	3.185	1.22e-71		TRUE
AT1G47380	140.27	14.53	3.185	5.74e-47		TRUE
AT3G61900	119.36	12.31	3.177	7.13e-29		TRUE
AT2G30290	18.62	1.17	3.177	3.72e-08	AtVSR2|BP80-1;2|VSR1;2|VSR2	FALSE
AT3G09930	22.83	1.65	3.169	1.1e-06		FALSE
AT1G74780	65.27	6.39	3.165	1.65e-93		TRUE
AT3G47660	11.02	0.34	3.165	2.48e-51		TRUE
AT3G27290	25.57	1.97	3.161	3.87e-61		TRUE
AT3G16350	34.93	3.02	3.16	1.97e-49		TRUE
AT2G22800	72.33	7.26	3.15	2.61e-09	HAT9	FALSE
AT2G46140	259.12	28.32	3.149	7.42e-19		FALSE
AT5G48780	15.27	0.84	3.144	4.33e-64		TRUE
AT3G08505	77.6	7.94	3.136	1.58e-37		TRUE
AT2G13760	8.21	0.05	3.133	3.63e-123		TRUE
AT3G29180	408.6	45.8	3.13	1.8e-68		TRUE
AT1G71880	296.9	33.07	3.128	1.38e-13	ATSUC1|SUC1	TRUE
AT3G04620	206.86	22.8	3.127	8.98e-10	DAN1	FALSE
AT1G27500	60.21	6.01	3.126	2.07e-73	KLCR3	TRUE
AT2G16015	8.73	0.12	3.119	7.97e-50		TRUE
AT3G28850	27.02	2.23	3.117	1.01e-27		FALSE
AT5G65090	15.83	0.94	3.117	8.83e-21	BST1|DER4|MRH3	FALSE
AT3G51770	106.99	11.46	3.116	6.79e-55	ATEOL1|ETO1	TRUE
AT1G79640	76.72	7.97	3.115	3.69e-29		TRUE
AT1G48740	34.9	3.15	3.113	9.68e-19		TRUE
AT4G38213	14.99	0.85	3.112	2.89e-23		TRUE
AT2G20470	34.11	3.07	3.109	1.32e-06		FALSE
AT4G20890	1055.12	121.51	3.108	9.68e-70	TUB9	TRUE
AT3G60975	9.54	0.23	3.099	1.75e-33		TRUE
AT5G43150	206.46	23.21	3.099	4.24e-16		TRUE
AT2G24615	22.66	1.77	3.094	0.000161		FALSE
AT5G61350	10.86	0.39	3.093	1.59e-22		FALSE
AT4G33930	18.8	1.32	3.093	2.82e-09		TRUE
AT1G79660	360.28	41.45	3.089	1.13e-45		TRUE
AT4G10603	43.51	4.24	3.086	0.00089		FALSE
AT5G44790	206.96	23.51	3.085	4.29e-32	HMA7|RAN1	TRUE
AT3G06150	86.87	9.39	3.08	6.24e-62		TRUE
AT5G18510	13.43	0.71	3.077	9.15e-46		TRUE
AT3G24530	150.76	17.01	3.075	2.05e-58		TRUE
AT1G15920	182.64	20.8	3.074	1.68e-92		TRUE
AT5G15100	13.57	0.73	3.074	3.86e-43	ATPIN8|PIN8	TRUE
AT3G09590	8.73	0.17	3.056	1.13e-89		TRUE
AT3G22000	20.49	1.6	3.047	9.2e-05		FALSE
AT3G08560	74.98	8.2	3.046	0.00228	VHA-E2	FALSE
AT3G11165	25.46	2.23	3.034	3.16e-25		TRUE
AT3G61580	844.93	102.41	3.032	5.92e-53	AtSLD1|SLD1	TRUE
AT3G29070	20.18	1.6	3.026	1.22e-05		FALSE
AT3G21920	21.08	1.71	3.026	0.000287		FALSE
AT5G62250	9.05	0.24	3.019	9.33e-43	MAP65-9	TRUE
AT1G09380	59.56	6.51	3.011	3.42e-08	UMAMIT25	TRUE
AT1G58215	12.65	0.7	3.005	8.33e-17		TRUE
AT4G17790	444.73	54.6	3.003	7.22e-12		FALSE
AT3G50910	162.01	19.41	2.998	1.75e-38		TRUE
AT5G24870	59.2	6.56	2.993	1.29e-21		FALSE
AT2G03630	9.39	0.31	2.988	7.04e-57		TRUE
AT2G18280	310.17	38.21	2.988	2.03e-28	AtTLP2|TLP2	TRUE
AT1G10660	191.17	23.43	2.976	1.89e-58		TRUE
AT3G59350	362.9	45.29	2.975	1.11e-28		TRUE
AT1G35190	355.01	44.32	2.974	1.63e-15		FALSE
AT1G54530	26.02	2.45	2.969	3.6e-19		TRUE
AT5G55490	30.05	2.98	2.964	1.56e-12	ATGEX1|GEX1	FALSE
AT3G12510	76.97	9	2.963	1.14e-33		TRUE
AT2G44925	14.82	1.03	2.962	2.02e-22		TRUE
AT3G13782	25.17	2.36	2.961	2.16e-23	NAP1;4|NFA04|NFA4	TRUE
AT4G35670	17.75	1.41	2.96	0.000186		FALSE
AT1G80120	80.81	9.53	2.958	3e-14		TRUE
AT1G01060	53.26	5.99	2.957	3.7e-08	LHY|LHY1	FALSE
AT3G22360	14.59	1.01	2.955	1.59e-06	AOX1B	FALSE
AT1G35540	8.03	0.17	2.948	2.84e-41	ARF14	TRUE
AT3G11180	28.16	2.78	2.948	2.88e-07		FALSE
AT1G11610	8.48	0.23	2.946	3.72e-38	CYP71A18	TRUE
AT1G22110	49.21	5.53	2.943	8e-17		TRUE
AT2G16040	7.3	0.08	2.942	5.82e-86		TRUE
AT2G11570	11.5	0.63	2.939	3.76e-07		TRUE
AT1G67190	63.87	7.48	2.935	3.61e-65		TRUE
AT1G69850	102.61	12.55	2.935	6.94e-25	AIT1|ATNRT1:2|NRT1.2|NRT1:2|NTL1	TRUE
AT2G29950	12.91	0.82	2.934	1.9e-16	ELF4-L1	FALSE
AT2G40620	143.73	18.02	2.928	2.56e-46		TRUE
AT5G37810	23.28	2.19	2.928	0.000107	NIP4;1|NLM4	FALSE
AT1G22200	304.96	39.22	2.927	8e-89		TRUE
AT3G51400	32.48	3.41	2.924	1.79e-14		TRUE
AT1G20080	16.99	1.37	2.924	7.55e-11	ATSYTB|NTMC2T1.2|NTMC2TYPE1.2|SYT2|SYTB	FALSE
AT2G40090	77.94	9.41	2.923	1.07e-77	ATATH9|ATH9	TRUE
AT4G10767	10.96	0.59	2.911	8.7e-06	SCRL21	TRUE
AT4G20680	13.2	0.89	2.909	4.97e-06		FALSE
AT4G26330	9.27	0.37	2.906	3.72e-85	ATSBT3.18|UNE17	TRUE
AT3G07880	763.27	101.16	2.903	5.7e-61	SCN1	TRUE
AT5G41990	249.82	32.63	2.899	9.08e-43	ATWNK8|EIP1|WNK8	TRUE
AT1G45545	11.68	0.7	2.899	5.87e-36		TRUE
AT5G57830	72.42	8.88	2.894	6.73e-37		TRUE
AT5G26100	7.09	0.09	2.892	5.2e-104		TRUE
AT2G34770	416.19	55.19	2.892	5.14e-53	ATFAH1|FAH1	TRUE
AT2G07560	93.43	11.77	2.886	0.0136	AHA6|HA6	FALSE
AT2G46830	40.51	4.62	2.885	3.22e-11	AtCCA1|CCA1	TRUE
AT5G59030	264.61	35.01	2.883	3.85e-53	COPT1	TRUE
AT1G74875	10.29	0.53	2.883	2.9e-33		TRUE
AT5G62310	11.43	0.69	2.879	2e-18	IRE	TRUE
AT3G59960	8.88	0.35	2.872	1.05e-34	ASHH4|SDG24	TRUE
AT1G18750	35.88	4.06	2.866	1.24e-35	AGL65	TRUE
AT5G28470	22.55	2.23	2.866	0.000154		FALSE
AT1G07540	14.45	1.12	2.865	1.63e-05	TRFL2	FALSE
AT5G41310	7.15	0.12	2.863	2.8e-56		TRUE
AT1G54290	274.87	36.94	2.862	3.77e-24		TRUE
AT1G44100	209.05	27.92	2.861	1.48e-27	AAP5	TRUE
AT4G22590	123.97	16.28	2.854	7.1e-15	TPPG	TRUE
AT3G08990	128.6	16.92	2.854	2.5e-11		TRUE
AT5G38895	84.75	10.91	2.848	1.02e-31		TRUE
AT4G32714	80.39	10.32	2.846	0.00822	SCRL25	FALSE
AT1G18530	6.32	0.02	2.843	6.32e-36		TRUE
AT2G06983	31.61	3.55	2.841	0.00262	SCRL16	FALSE
AT3G29255	6.55	0.06	2.832	1.41e-133		TRUE
AT1G64000	6.69	0.08	2.832	7.41e-25	ATWRKY56|WRKY56	TRUE
AT4G40100	9.64	0.5	2.826	4.59e-11	PRSL1	TRUE
AT1G09940	82.43	10.79	2.823	1.02e-25	HEMA2	TRUE
AT4G40010	52.7	6.62	2.817	1.67e-11	SNRK2-7|SNRK2.7|SRK2F	TRUE
AT4G02140	26.58	2.93	2.811	0.000132		FALSE
AT1G22640	177	24.38	2.81	2.25e-12	ATMYB3|MYB3	TRUE
AT1G54240	18.33	1.76	2.808	0.000132		FALSE
AT4G20703	10.57	0.66	2.801	7.9e-08		TRUE
AT5G53360	83	11.09	2.797	6.67e-44		TRUE
AT1G76490	836.39	119.55	2.796	6.6e-42	AtHMGR1|HMG1|HMGR1|MAD3	TRUE
AT1G22460	24.35	2.65	2.796	5.39e-14		TRUE
AT3G05580	54.07	6.97	2.789	1.41e-49	TOPP9	TRUE
AT2G26750	9.37	0.5	2.789	1.15e-19		TRUE
AT3G60040	24.38	2.68	2.786	1.9e-68		TRUE
AT1G09170	7.82	0.28	2.785	3.88e-20		FALSE
AT3G04630	341.13	49.03	2.774	3.33e-35	WDL1	TRUE
AT5G40350	145.43	20.42	2.773	0.00484	AtMYB24|MYB24	FALSE
AT2G37610	20.77	2.2	2.766	6.05e-12		TRUE
AT5G61630	12.83	1.04	2.761	1.09e-07		FALSE
AT4G32180	171.98	24.55	2.759	1.15e-49	ATPANK2|PANK2	TRUE
AT5G46910	75.87	10.36	2.758	2.58e-47		TRUE
AT4G10440	23.9	2.68	2.758	0.00074		FALSE
AT2G43900	43.26	5.57	2.752	1.32e-33	5PTase12	TRUE
AT5G28010	20.37	2.18	2.748	3.36e-20		TRUE
AT1G06700	325.41	47.62	2.747	1.56e-60		TRUE
AT5G50930	47.73	6.27	2.745	1.91e-33		TRUE
AT4G21326	50.92	6.75	2.744	3.7e-33	ATSBT3.12|SBT3.12	TRUE
AT1G24330	22.11	2.46	2.74	3.52e-26		TRUE
AT2G01330	42.38	5.5	2.739	7.4e-22		TRUE
AT3G55870	23.71	2.72	2.732	0.00728		FALSE
AT5G65110	255.4	37.62	2.731	4.91e-09	ACX2|ATACX2	FALSE
AT4G22270	42.16	5.52	2.727	1.79e-18	ATMRB1|MRB1	TRUE
AT2G36790	21.29	2.37	2.726	1.56e-19	UGT73C6	TRUE
AT1G04880	47.1	6.27	2.726	1.58e-07		FALSE
AT1G06890	381.43	57.1	2.719	3.21e-48		TRUE
AT1G58030	195.38	28.91	2.715	1.83e-19	CAT2	TRUE
AT5G46115	33.15	4.2	2.715	7.71e-09		TRUE
AT5G22000	337.26	50.58	2.713	6.92e-54	RHF2A	TRUE
AT2G18560	26.74	3.23	2.713	3.96e-22		TRUE
AT2G32670	28.61	3.52	2.712	2.86e-15	ATVAMP725|VAMP725	TRUE
AT1G09155	42.36	5.62	2.711	2.84e-08	AtPP2-B15|PP2-B15	FALSE
AT3G54690	176.32	26.3	2.699	9.95e-42	SETH3	TRUE
AT4G20700	12.04	1.01	2.698	8.95e-21		TRUE
AT5G53030	19.12	2.1	2.698	2.84e-13		TRUE
AT1G15990	7.18	0.27	2.687	3.57e-22	ATCNGC7|CNGC7	TRUE
AT5G51460	67.55	9.65	2.686	7.45e-43	ATTPPA|TPPA	TRUE
AT3G05990	86.52	12.62	2.684	1.53e-52		TRUE
AT3G42075	6.18	0.12	2.68	2.54e-71		TRUE
AT4G11810	39.28	5.29	2.679	1.33e-12		FALSE
AT3G01040	72.3	10.48	2.675	3.12e-32	GAUT13	TRUE
AT3G11900	65.98	9.53	2.669	1.11e-24	ANT1	TRUE
AT3G01311	9.74	0.69	2.668	4.36e-24		TRUE
AT5G01800	307.53	48.01	2.654	1.09e-27		TRUE
AT5G16110	450.51	71.12	2.646	7.57e-32		TRUE
AT5G49890	88.65	13.32	2.646	3.57e-20	ATCLC-C|CLC-C	TRUE
AT2G26420	6.98	0.28	2.64	7.2e-11	PIP5K3	FALSE
AT3G18750	137.47	21.24	2.638	1.1e-43	ATWNK6|WNK6|ZIK5	TRUE
AT3G21850	61.01	8.98	2.635	0.000831	ASK9|SK9	FALSE
AT2G33190	6.63	0.23	2.633	2.28e-37		TRUE
AT2G19880	153.75	23.97	2.632	2.14e-23		TRUE
AT3G19230	10.24	0.82	2.627	1.81e-20		TRUE
AT3G55050	126.22	19.67	2.622	1.23e-45		TRUE
AT1G77150	6.07	0.15	2.62	4.17e-35		TRUE
AT3G51030	117.8	18.34	2.619	4.47e-14	ATTRX H1|ATTRX1|TRX1	TRUE
AT4G04080	16.01	1.77	2.618	6.54e-07	ATISU3|ISU3	FALSE
AT4G15120	16.97	1.95	2.607	1.97e-08		TRUE
AT1G53320	231.19	37.24	2.602	3.24e-46	AtTLP7|TLP7	TRUE
AT5G56270	51.26	7.62	2.6	6.13e-28	ATWRKY2|WRKY2	TRUE
AT4G24030	12.24	1.19	2.596	2.8e-21		TRUE
AT2G33350	16.58	1.92	2.59	1.86e-11		TRUE
AT2G47270	69.86	10.78	2.589	0.000222	UPB1	FALSE
AT1G69710	7.96	0.49	2.588	5.02e-37		TRUE
AT3G61560	100.52	15.88	2.588	4.07e-25		TRUE
AT3G09950	151.23	24.38	2.584	0.000287		FALSE
AT1G08730	11.89	1.16	2.577	1.2e-06	ATXIC|XIC	TRUE
AT5G01640	28.13	3.92	2.566	1.65e-24	PRA1.B5	TRUE
AT5G51390	33.58	4.84	2.566	5.46e-07		FALSE
AT4G11030	17.46	2.12	2.565	0.0106		FALSE
AT4G01230	19.5	2.47	2.563	1.69e-09		FALSE
AT5G60250	18.1	2.25	2.555	2.5e-13		TRUE
AT1G65840	173.28	28.82	2.547	6.97e-16	ATPAO4|PAO4	TRUE
AT5G17850	71.54	11.43	2.545	1.31e-09		FALSE
AT5G13490	278.09	46.86	2.544	1.19e-14	AAC2	TRUE
AT1G66360	28.51	4.07	2.541	2.43e-08		FALSE
AT5G18150	161.74	27	2.539	2.48e-21		TRUE
AT2G15640	5.26	0.08	2.535	2.22e-96		TRUE
AT5G66300	14.82	1.73	2.535	1.67e-20	ANAC105|NAC105|VND3	TRUE
AT3G51150	76.72	12.41	2.535	6.48e-19		TRUE
AT1G54560	13.6	1.52	2.534	0.00123	ATXIE|XIE	FALSE
AT3G05550	52.46	8.24	2.532	1e-15		TRUE
AT5G58950	382.18	65.28	2.531	3.5e-39		TRUE
AT1G04090	11.31	1.13	2.531	2.77e-24		TRUE
AT1G26130	35.05	5.24	2.53	1.36e-28		TRUE
AT1G13130	17.48	2.2	2.53	5.37e-08		TRUE
AT3G21420	53.35	8.44	2.525	1.35e-09	LBO1	TRUE
AT1G10385	8	0.57	2.519	6.15e-12		TRUE
AT5G56780	37.08	5.65	2.518	3.71e-51	ATET2|ET2	TRUE
AT5G16020	5.48	0.14	2.507	1.42e-37	GEX3	TRUE
AT3G03090	89.68	14.97	2.505	1.4e-41	AtVGT1|VGT1	TRUE
AT3G53070	7.16	0.44	2.503	1.67e-06		TRUE
AT1G22730	104.96	17.71	2.502	5.45e-23		TRUE
AT1G47870	90.96	15.24	2.501	2.77e-43	ATE2F2|ATE2FC|E2FC	TRUE
AT2G46490	393.04	68.85	2.496	1.47e-40		TRUE
AT5G13350	10.43	1.03	2.493	0.00169		FALSE
AT1G03610	98.86	16.77	2.49	5.98e-19		TRUE
AT4G35280	5.62	0.18	2.488	6.49e-20	DAZ2	TRUE
AT3G58310	10.97	1.14	2.484	0.00103		FALSE
AT3G24760	65.23	10.92	2.474	1.61e-20		TRUE
AT2G33320	40.07	6.41	2.471	1.29e-37		TRUE
AT5G56340	96.41	16.64	2.465	7.22e-39	ATCRT1	TRUE
AT1G77590	350.93	62.91	2.461	4.51e-15	LACS9	TRUE
AT5G15470	76.72	13.13	2.46	7.53e-20	GAUT14	TRUE
AT1G76770	7.36	0.52	2.459	8.72e-49		TRUE
AT4G37770	7.54	0.56	2.453	4.77e-27	ACS8	TRUE
AT1G73410	6.6	0.39	2.451	2.5e-24	ATMYB54|MYB54	TRUE
AT3G10290	40.03	6.52	2.448	1.07e-15		TRUE
AT4G28150	20.87	3.01	2.447	1.18e-16		TRUE
AT3G26940	5.82	0.26	2.436	8.86e-22	CDG1	TRUE
AT2G42380	76.95	13.46	2.43	3.05e-08	ATBZIP34|BZIP34	TRUE
AT1G36050	174.27	31.55	2.429	2.16e-43		TRUE
AT3G17760	39.47	6.52	2.428	0.0302	GAD5	FALSE
AT3G58160	22.92	3.45	2.426	1.04e-23	ATMYOS3|ATXIJ|MYA3|XI-16|XIJ	TRUE
AT2G40790	11.84	1.39	2.426	4.25e-20	ATCXXS2|CXXS2	TRUE
AT3G10985	649.08	119.99	2.426	4.59e-10	ATWI-12|SAG20|WI12	TRUE
AT4G35650	15.04	2.01	2.414	9.86e-06	IDH-III	FALSE
AT3G60540	39.02	6.54	2.408	1.36e-08		TRUE
AT4G33440	47.56	8.17	2.405	3.61e-35		TRUE
AT5G28646	19.49	2.87	2.405	4.01e-10	WVD2	FALSE
AT1G15460	30.23	4.9	2.404	0.00903	ATBOR4|BOR4	FALSE
AT4G28680	55.67	9.73	2.401	0.000274	AtTYDC|TYDC|TYRDC|TYRDC1	FALSE
AT2G17180	5.81	0.29	2.4	2.47e-13	DAZ1	TRUE
AT3G10540	82.6	14.86	2.398	1.39e-40		TRUE
AT1G67810	131.7	24.26	2.393	4.72e-05	SUFE2	FALSE
AT2G18270	32.42	5.37	2.391	2.64e-05		TRUE
AT3G51470	42.7	7.35	2.388	4.94e-15		TRUE
AT1G12780	345.91	65.38	2.386	9.63e-08	ATUGE1|UGE1	FALSE
AT4G38010	18.36	2.73	2.376	1.19e-44		TRUE
AT2G18720	7.72	0.68	2.376	6.35e-15		TRUE
AT5G17300	30.5	5.09	2.371	6.31e-19	RVE1	TRUE
AT1G70430	14.86	2.07	2.369	3.11e-28		TRUE
AT1G19110	122.98	23.02	2.368	6.8e-44		TRUE
AT4G34990	65.7	11.93	2.367	6.09e-16	AtMYB32|MYB32	TRUE
AT2G13547	6.16	0.4	2.355	2.13e-22		TRUE
AT1G23201	7.75	0.71	2.355	1.33e-13		TRUE
AT4G24026	60.66	11.05	2.355	1.93e-10		TRUE
AT4G14785	11.37	1.43	2.348	0.00889	SCRL23	FALSE
AT4G35500	41.41	7.34	2.346	8.73e-24		TRUE
AT3G52740	46.04	8.26	2.345	9.63e-08		FALSE
AT5G25400	12.2	1.6	2.344	0.000111		FALSE
AT5G45875	14.13	1.98	2.344	0.019	SCRL27	FALSE
AT2G10920	5.53	0.29	2.34	8.53e-14		TRUE
AT5G15950	198.6	38.43	2.34	0.000175		FALSE
AT2G14750	252.53	49.25	2.335	8.49e-05	AKN1|APK|APK1|ATAKN1	TRUE
AT4G39130	37.42	6.63	2.332	0.0133		FALSE
AT1G23210	5.01	0.2	2.324	1.54e-28	AtGH9B6|GH9B6	TRUE
AT1G50690	6.51	0.5	2.324	1.02e-15		TRUE
AT2G47490	61.7	11.55	2.321	1.03e-31	ATNDT1|NDT1	TRUE
AT2G43040	41.57	7.53	2.319	1.58e-15	NPG1	TRUE
AT3G47730	52.55	9.75	2.317	1.31e-17	ABCA2|ATATH1|ATH1	TRUE
AT5G35410	25.6	4.38	2.306	3.9e-30	ATSOS2|CIPK24|SNRK3.11|SOS2	TRUE
AT3G21945	7.31	0.68	2.306	0.000255		TRUE
AT4G02660	8.47	0.92	2.302	1.87e-25		TRUE
AT1G28960	93.69	18.22	2.301	7.47e-30	ATNUDT15|ATNUDX15|NUDX15	TRUE
AT4G19230	51.64	9.74	2.293	2.1e-14	CYP707A1	TRUE
AT5G35715	6.91	0.63	2.279	0.000472	CYP71B8	TRUE
AT3G16150	57.09	11	2.275	6.15e-06	ASPGB1	FALSE
AT3G47080	76.1	14.94	2.274	1.56e-30		TRUE
AT4G37840	7.27	0.71	2.274	0.000189	HKL3	TRUE
AT3G24220	7.7	0.8	2.273	2.7e-18	ATNCED6|NCED6	TRUE
AT2G25290	29.67	5.36	2.27	5.7e-21	Phox1	TRUE
AT4G14905	89.97	17.88	2.269	7.38e-37		TRUE
AT1G66300	5.45	0.34	2.267	9.28e-28		TRUE
AT3G20710	7.18	0.7	2.267	1.2e-14		TRUE
AT5G57380	12.94	1.9	2.265	1.26e-08	VIN3	FALSE
AT2G17880	173.68	35.39	2.263	0.00334		FALSE
AT4G31020	46.89	9.06	2.251	1.48e-11		TRUE
AT5G02020	84.39	16.94	2.251	0.00213	SIS	FALSE
AT5G25550	11.29	1.59	2.246	0.00818		FALSE
AT5G42110	305.91	63.77	2.244	1.13e-13		FALSE
AT3G26130	5.38	0.35	2.241	6.85e-36		TRUE
AT2G19340	18.62	3.17	2.234	1.83e-23		TRUE
AT3G13050	40.33	7.79	2.233	3.07e-20	AtNiaP|NiaP	TRUE
AT1G64584	18.27	3.11	2.229	6.11e-07		TRUE
AT5G18670	168.92	35.37	2.224	9.06e-12	BAM9|BMY3	TRUE
AT3G61590	43.44	8.54	2.22	3.11e-28	HS|HWS	TRUE
AT1G68710	52.46	10.49	2.218	3.56e-09		TRUE
AT5G65890	51.08	10.21	2.216	7.79e-13	ACR1	TRUE
AT4G13260	8.44	1.04	2.21	2.83e-07	AtYUC2|YUC2	TRUE
AT1G13900	78.22	16.18	2.205	2.07e-25	PAP2	TRUE
AT4G15715	5.78	0.47	2.205	8.33e-12		TRUE
AT1G06430	146	31.04	2.198	2.73e-11	FTSH8	TRUE
AT4G13190	6.82	0.72	2.185	1.43e-26		TRUE
AT1G54920	94.99	20.16	2.182	4.49e-21		TRUE
AT1G01880	23.96	4.51	2.179	2.75e-33		TRUE
AT2G25880	140.58	30.28	2.178	1.17e-17	AtAUR2|AUR2	TRUE
AT4G22620	7	0.77	2.176	2.18e-05		TRUE
AT1G63640	80.04	16.95	2.175	8.03e-21		TRUE
AT1G15470	93.77	19.99	2.175	1.6e-20		TRUE
AT3G55730	45.75	9.35	2.175	3.32e-14	AtMYB109|MYB109	TRUE
AT3G13275	46.45	9.56	2.168	1.11e-14		TRUE
AT1G07410	37.96	7.67	2.168	1.03e-10	ATRAB-A2B|ATRABA2B|RAB-A2B|RABA2b	TRUE
AT1G59640	116.83	25.23	2.167	0.0168	BPE|BPEp|BPEub|ZCW32	FALSE
AT5G51260	48.83	10.14	2.161	3.35e-11		TRUE
AT2G18550	13.13	2.16	2.161	9.27e-06	ATHB21|HB-2|HB21	FALSE
AT3G08790	7.32	0.86	2.161	0.00018		TRUE
AT3G09600	24.93	4.8	2.16	0.00014	LCL5|RVE8	TRUE
AT1G70040	5.24	0.4	2.156	3.08e-14		TRUE
AT3G18040	78.12	16.82	2.151	7.72e-26	MPK9	TRUE
AT4G38260	77.5	16.7	2.149	2.14e-20		TRUE
AT1G30740	5.3	0.42	2.149	1.13e-14		TRUE
AT3G61760	18.05	3.3	2.147	1.01e-07	ADL1B|DL1B	TRUE
AT3G22020	5.04	0.37	2.14	1.09e-06		TRUE
AT1G21695	13.62	2.32	2.139	8.34e-54		TRUE
AT5G52340	9.72	1.44	2.135	1.07e-08	ATEXO70A2|EXO70A2	TRUE
AT3G23610	25.38	5.02	2.132	3.85e-22	DSPTP1	TRUE
AT1G19396	84.73	18.61	2.128	9.79e-12		TRUE
AT2G34655	33.73	6.95	2.127	0.0024		FALSE
AT5G53700	17.72	3.29	2.126	5.26e-05		TRUE
AT3G11950	30.44	6.22	2.123	1.6e-18		TRUE
AT3G28917	336.32	76.44	2.123	0.0051	MIF2	TRUE
AT5G49850	5.55	0.51	2.117	5.16e-07		FALSE
AT5G01760	16.48	3.03	2.117	0.00915		FALSE
AT3G21900	5.8	0.58	2.106	0.000521		TRUE
AT4G00720	201.88	46.15	2.105	8.14e-30	ASKTHETA|ATSK32|SK32	TRUE
AT1G14560	51.4	11.22	2.1	6.47e-24	CoAc1	TRUE
AT5G66830	6.63	0.78	2.1	1.03e-20		TRUE
AT5G39380	31.15	6.57	2.086	4.39e-20		TRUE
AT4G27840	52.65	11.71	2.078	1.44e-18		TRUE
AT3G12110	158.69	36.83	2.078	2.4e-09	ACT11	TRUE
AT1G68630	9.89	1.58	2.078	0.00824		FALSE
AT3G16175	7.43	1	2.076	2.65e-10		TRUE
AT2G21430	87.11	20	2.069	0.00669		FALSE
AT4G11485	938.35	224.35	2.059	0.0258	LCR11	TRUE
AT1G04985	99.23	23.07	2.058	2.62e-51		TRUE
AT3G12600	243.06	57.66	2.057	1.98e-20	atnudt16|NUDT16	TRUE
AT4G30860	46.34	10.42	2.051	7.47e-11	ASHR3|SDG4	TRUE
AT4G26770	9.26	1.48	2.049	3.7e-08		TRUE
AT2G40330	33.07	7.27	2.043	8.06e-05	PYL6|RCAR9	TRUE
AT1G72960	9.14	1.47	2.037	0.0138		FALSE
AT5G60860	63.68	14.77	2.036	1.1e-09	AtRABA1f|RABA1f	TRUE
AT5G14470	7.69	1.12	2.035	4.28e-11		TRUE
AT1G04160	22	4.65	2.025	3.47e-19	ATXIB|XI-8|XI-B|XIB	TRUE
AT1G07850	7.32	1.05	2.021	0.0189		FALSE
AT2G36660	30.64	6.84	2.013	4.79e-05	PAB7	TRUE
AT3G51490	13.35	2.56	2.011	0.0467	TMT3	FALSE
AT5G54148	5.08	0.53	1.991	3.38e-09		TRUE
AT2G37070	11.34	2.14	1.975	1.73e-23		TRUE
AT3G30775	644.13	166.63	1.944	9.97e-07	AT-POX|ATPDH|ATPOX|ERD5|PDH1|PRO1|PRODH	TRUE
