## Supplementary material for "The embryonic transcriptome of *Arabidopsis thaliana*"

### Sheet: Embryo (pre-cotyledon)
# Online resource by Hofmann, Schon et al. for “The embryonic transcriptome of Arabidopsis thaliana”, correspondence: michael.nodine@gmi.oeaw.ac.at
# Genes with a log2 fold-change of < -2 in the tissue cluster vs. out of the cluster, with an ANOVA p-value < 0.05 in both a global comparison with all samples and in a local comparison against the nearest tissue cluster
gene	ingroup.tpm	outgroup.tpm	log2.fc	pval	gene.name	exclusive
AT1G13930	2.05	1581.83	-9.019	0.000838		TRUE
AT2G30860	1.91	1128.03	-8.6	0.0213	ATGSTF7|ATGSTF9|GLUTTR|GSTF9	FALSE
AT4G23670	0.1	412.14	-8.553	0.0209		FALSE
AT4G30650	0.13	339.88	-8.237	0.00486		FALSE
AT3G16240	0.44	341.78	-7.895	0.00852	AQP1|ATTIP2;1|DELTA-TIP|DELTA-TIP1|TIP2;1	FALSE
AT2G13360	0.31	294.59	-7.818	0.0158	AGT|AGT1|SGAT	FALSE
AT4G20260	0.59	294.35	-7.537	0.0397	ATPCAP1|MDP25|PCAP1	TRUE
AT3G53420	0.58	290.1	-7.525	0.0177	AtPIP2;1|PIP2|PIP2;1|PIP2A	FALSE
AT3G11930	0.16	183	-7.309	0.0413		FALSE
AT5G20700	0.22	189.2	-7.284	0.00566		TRUE
AT5G38410	16.59	2598.71	-7.207	0.0475	RBCS3B	FALSE
AT2G15970	1.53	364.4	-7.174	0.00336	ATCOR413-PM1|ATCYP19|COR413-PM1|FL3-5A3|WCOR413|WCOR413-LIKE	TRUE
AT4G05180	5.06	851.4	-7.136	0.00276	PSBQ|PSBQ-2|PSII-Q	FALSE
AT1G12090	2.13	431.97	-7.112	0.0124	ELP	FALSE
AT3G15840	0.11	152.53	-7.112	0.0464	PIFI	FALSE
AT5G09660	0.62	206.57	-7.001	0.0275	PMDH2	FALSE
AT3G46780	0.54	193.55	-6.981	0.0221	PTAC16	FALSE
AT1G08380	10.64	1319.29	-6.826	0.00858	PSAO	FALSE
AT1G55673	4.18	580.59	-6.811	0.0166		TRUE
AT1G29910	7.35	860.56	-6.689	0.0345	AB180|CAB3|LHCB1.2	FALSE
AT3G14420	1.77	283.88	-6.684	0.0157	GOX1	FALSE
AT3G18080	0.53	155.45	-6.676	0.00122	BGLU44	FALSE
AT2G02100	8.26	903.78	-6.61	0.00499	LCR69|PDF2.2	FALSE
AT3G05880	2.9	374.81	-6.59	0.00335	RCI2A	FALSE
AT1G69530	0.75	166.97	-6.585	0.0499	AT-EXP1|ATEXP1|ATEXPA1|ATHEXP ALPHA 1.2|EXP1|EXPA1	FALSE
AT5G62350	0.73	159.24	-6.533	0.00032		TRUE
AT5G08000	0.11	98.8	-6.49	0.0133	E13L3|PDCB2	FALSE
AT4G09890	0.11	98.24	-6.482	0.0112		TRUE
AT3G44310	5.28	557.7	-6.475	0.0353	ATNIT1|NIT1|NITI	FALSE
AT1G54410	16.53	1531.02	-6.449	0.000171	AtHIRD11|HIRD11	TRUE
AT1G20010	0.43	123.82	-6.448	5.26e-05	TUB5	FALSE
AT1G71695	0.15	98.03	-6.428	0.000205		FALSE
AT2G05070	3.09	342.43	-6.392	0.0361	LHCB2|LHCB2.2	TRUE
AT1G68010	1.15	173.4	-6.342	0.0134	ATHPR1|HPR	FALSE
AT1G29395	0.7	131.01	-6.279	0.0409	COR413-TM1|COR413IM1|COR414-TM1	FALSE
AT5G49360	0.09	82.81	-6.265	0.0411	ATBXL1|BXL1	TRUE
AT5G35630	5.4	482.92	-6.241	0.00516	ATGSL1|GLN2|GS2	FALSE
AT1G32060	2.73	275.45	-6.212	0.00809	PRK	FALSE
AT5G46110	3.61	338.21	-6.201	0.000334	APE2|TPT	FALSE
AT3G04730	0.12	80.64	-6.188	0.00132	IAA16	TRUE
AT2G40880	0.37	96.88	-6.159	0.0184	ATCYSA|CYSA|FL3-27	TRUE
AT1G78370	5.27	438.74	-6.132	0.0451	ATGSTU20|GSTU20	FALSE
AT1G32080	0.2	81.62	-6.105	0.0233	AtLrgB|LrgB	FALSE
AT3G61470	11.49	820.09	-6.039	0.0123	LHCA2	FALSE
AT5G36700	1.37	150.73	-6	0.0133	ATPGLP1|PGLP1	FALSE
AT3G14415	1.96	185.2	-5.975	0.0105	GOX2	FALSE
AT5G13140	0.13	69.71	-5.968	0.000539		FALSE
AT2G27385	2.89	241.03	-5.959	0.00167		FALSE
AT4G21960	17.84	1162.73	-5.949	0.0002	PRXR1	FALSE
AT1G74880	0.19	71.71	-5.933	0.0104	NDH-O|NdhO	FALSE
AT2G39730	13.08	851.48	-5.92	0.0212	RCA	FALSE
AT4G12730	0.01	59.39	-5.902	0.0317	FLA2	FALSE
AT2G38800	0.04	60.9	-5.895	0.0301		FALSE
AT1G25440	0.36	78.48	-5.869	0.0114	BBX15	FALSE
AT5G38980	1.06	118.47	-5.858	0.0145		TRUE
AT1G55210	1.21	126.93	-5.855	7.37e-06		FALSE
AT2G37040	0.42	81.08	-5.853	0.0306	ATPAL1|PAL1	FALSE
AT5G19250	0.95	111.39	-5.849	0.000425		FALSE
AT2G38170	1.56	145.17	-5.835	0.00545	ATCAX1|CAX1|RCI4	FALSE
AT5G45680	0.26	70.66	-5.83	0.00612	ATFKBP13|FKBP13	FALSE
AT1G75240	0.02	56.85	-5.826	0.0178	AtHB33|HB33|ZHD5	FALSE
AT2G43530	11.99	729.46	-5.813	0.0111		FALSE
AT3G14310	0.78	98.24	-5.801	0.000926	ATPME3|OZS2|PME3	FALSE
AT1G51680	0.28	69.89	-5.791	0.00588	4CL.1|4CL1|AT4CL1	FALSE
AT1G20450	4.3	292.4	-5.791	0.0206	ERD10|LTI29|LTI45	FALSE
AT3G23820	0.5	81.64	-5.784	0.001	GAE6	TRUE
AT1G72450	0.28	69.43	-5.782	0.0268	JAZ6|TIFY11B	TRUE
AT2G24270	1.53	137.96	-5.779	2.91e-05	ALDH11A3	FALSE
AT1G49750	0.01	54.47	-5.779	0.0366		TRUE
AT2G20630	0.04	54.28	-5.732	0.00171	PIA1	FALSE
AT1G64660	0.39	72.05	-5.716	0.0185	ATMGL|MGL	FALSE
AT4G36250	0.56	80.81	-5.713	0.0105	ALDH3F1	FALSE
AT2G34420	36.9	1947.99	-5.684	0.0196	LHB1B2|LHCB1.5	FALSE
AT5G11070	0.52	74.21	-5.629	0.018		TRUE
AT5G07030	1.39	116.71	-5.622	0.00192		FALSE
AT4G27440	6.67	375.27	-5.616	0.000381	PORB	FALSE
AT1G62380	4.35	259.3	-5.604	0.0298	ACO2|ATACO2	TRUE
AT5G19140	7.82	425.84	-5.597	0.019	AILP1|ATAILP1	FALSE
AT1G18730	1.24	106.12	-5.58	0.0162	NDF6|PnsB4	FALSE
AT3G56240	6.6	357.67	-5.561	0.0356	CCH	FALSE
AT1G45474	0.79	83.15	-5.555	0.00158	Lhca5	FALSE
AT4G33010	3.3	196.36	-5.52	0.0186	AtGLDP1|GLDP1	FALSE
AT5G08260	1.05	91.15	-5.49	0.00281	scpl35	FALSE
AT1G42970	8.24	405.84	-5.46	0.0102	GAPB	FALSE
AT1G16880	4.33	231.3	-5.446	0.00516	ACR11	TRUE
AT5G44680	0.03	43.69	-5.439	0.0151		FALSE
AT1G06640	0.4	59.66	-5.437	0.0132		FALSE
AT1G09750	1.12	90.55	-5.432	0.00939		FALSE
AT3G54400	0.64	69.27	-5.421	0.00132		FALSE
AT5G19220	0.39	58.22	-5.413	0.00441	ADG2|APL1	FALSE
AT5G22580	3.58	192.5	-5.401	0.017		FALSE
AT5G51720	0.07	44	-5.394	0.0262	At-NEET|NEET	FALSE
AT1G15980	0.13	46.25	-5.386	0.0405	NDF1|NDH48|PnsB1	FALSE
AT3G26650	13.75	613.93	-5.382	0.00326	GAPA|GAPA-1	FALSE
AT3G54050	4.51	227.65	-5.375	0.0186	HCEF1	TRUE
AT1G74090	0.16	46.98	-5.37	0.0309	ATSOT18|ATST5B|SOT18	TRUE
AT4G16980	0	39.67	-5.346	0.0241		TRUE
AT5G62720	0.39	55.22	-5.338	0.01		FALSE
AT5G07580	1.22	88.28	-5.33	0.00337		FALSE
AT1G25275	6.77	311.38	-5.329	0.00726		FALSE
AT3G28050	0.98	77.99	-5.318	0.000217	UMAMIT41	FALSE
AT2G05100	5.86	271	-5.309	0.0467	LHCB2|LHCB2.1	FALSE
AT4G20320	0.93	75.25	-5.304	0.0429		TRUE
AT3G52470	0.54	59.8	-5.303	0.00104		FALSE
AT1G28580	0.16	44.71	-5.3	0.00417		TRUE
AT2G47240	2.18	124.17	-5.299	0.000493	CER8|LACS1	TRUE
AT3G61820	0.45	55.98	-5.296	0.000988		FALSE
AT4G15630	0.52	58.43	-5.289	0.0139		TRUE
AT5G53880	2.5	135.4	-5.284	7.68e-05		FALSE
AT5G57685	0.18	44.89	-5.281	0.000445	ATGDU3|GDU3|LSB1	FALSE
AT4G09010	2.59	138.31	-5.278	0.00582	APX4|TL29	FALSE
AT3G10520	0.03	38.48	-5.26	0.0103	AHB2|ARATH GLB2|ATGLB2|GLB2|HB2|NSHB2	FALSE
AT1G29930	134.07	5158.72	-5.256	0.0033	AB140|CAB1|CAB140|LHCB1.3	FALSE
AT1G64770	0.2	44.74	-5.252	0.0213	NDF2|NDH45|PnsB2	FALSE
AT1G12780	1.28	85.76	-5.25	0.0189	ATUGE1|UGE1	FALSE
AT4G37925	0.12	41.57	-5.248	0.0252	NDH-M|NdhM	FALSE
AT4G38810	0.08	40.01	-5.247	0.0206		TRUE
AT5G54160	2.23	120.64	-5.235	0.0013	ATOMT1|COMT1|OMT1	FALSE
AT1G19660	1.67	99.5	-5.234	0.00451	AtBBD2|BBD2	FALSE
AT3G24503	0.27	46.51	-5.225	0.00212	ALDH1A|ALDH2C4|REF1	TRUE
AT5G08640	2.05	112.52	-5.218	0.0268	ATFLS1|FLS|FLS1	FALSE
AT5G24800	0.12	40.56	-5.214	3.53e-05	ATBZIP9|BZIP9|BZO2H2	FALSE
AT3G63210	0.08	38.94	-5.209	0.00855	MARD1	TRUE
AT2G06925	1.22	80.88	-5.205	0.000113	ATSPLA2-ALPHA|PLA2-ALPHA	FALSE
AT3G19010	0.1	39.55	-5.204	0.0429		TRUE
AT1G55670	24.5	936.2	-5.2	0.00684	PSAG	FALSE
AT5G06870	0.03	36.86	-5.2	0.0096	ATPGIP2|PGIP2	TRUE
AT1G20020	11.63	459.98	-5.19	0.021	ATLFNR2|FNR2	FALSE
AT3G16180	0.21	43.12	-5.188	0.00441		FALSE
AT5G47500	0.65	58.93	-5.183	0.0106	PME5	FALSE
AT3G26290	0.01	35.55	-5.177	0.00138	CYP71B26	FALSE
AT3G45780	0.02	35.83	-5.174	0.015	JK224|NPH1|PHOT1|RPT1	FALSE
AT1G78670	0.09	38.33	-5.173	0.0405	ATGGH3|GGH3	FALSE
AT3G15810	0.29	45.48	-5.171	0.000772		FALSE
AT1G22710	1.74	97	-5.161	0.00588	ATSUC2|SUC2|SUT1	FALSE
AT3G25290	0.37	47.74	-5.153	0.0134		FALSE
AT5G39730	1.57	89.98	-5.146	4.24e-07		TRUE
AT3G12710	0.12	38.39	-5.136	0.0276		FALSE
AT1G70760	1.68	92.57	-5.126	0.039	CRR23|NdhL	FALSE
AT5G53490	2.2	110.68	-5.125	0.00225		FALSE
AT3G17020	7.54	295.43	-5.117	5.89e-08		TRUE
AT4G12800	33.39	1192.2	-5.117	0.00443	PSAL	FALSE
AT1G22630	0.25	42.19	-5.111	0.00734		FALSE
AT1G61520	30.97	1091.44	-5.095	0.0109	LHCA3	FALSE
AT1G19150	0.28	42.74	-5.095	0.0373	LHCA2*1|Lhca6	FALSE
AT4G13500	0.96	65.96	-5.094	0.00988		FALSE
AT4G40060	0.25	41.3	-5.081	4.89e-05	ATHB-16|ATHB16|HB16	TRUE
AT4G37930	10.84	399.75	-5.081	0.0156	SHM1|SHMT1|STM	FALSE
AT3G16250	0.75	57.82	-5.071	0.0179	NDF4|PnsB3	FALSE
AT1G22160	0.78	58.41	-5.061	0.00549		TRUE
AT3G26450	0.51	49.26	-5.057	0.0195		TRUE
AT4G15920	0.02	32.52	-5.038	0.00797	AtSWEET17|SWEET17	TRUE
AT4G21210	0.79	57.73	-5.036	0.00307	ATRP1|RP1	FALSE
AT3G21750	0	31.66	-5.029	0.00162	UGT71B1	TRUE
AT3G24770	0.01	31.82	-5.022	0.000217	CLE41	FALSE
AT1G15260	0.82	58.04	-5.02	0.0215		FALSE
AT5G58260	0.42	45	-5.018	0.0297	NdhN	FALSE
AT1G80050	0.06	33.15	-5.01	0.00366	APT2|ATAPT2|PHT1.1	TRUE
AT2G40890	0.27	39.86	-5.008	0.00599	CYP98A3	FALSE
AT5G02940	0.22	38.12	-5.003	0.0156		TRUE
AT5G07220	0.19	37.14	-5.002	0.00349	ATBAG3|BAG3	TRUE
AT1G14890	0.34	41.54	-4.989	0.00435		TRUE
AT2G15090	0.31	40.52	-4.986	0.00565	KCS8	FALSE
AT4G04640	10.23	353.39	-4.98	0.00251	ATPC1	FALSE
AT4G34590	2.13	97.53	-4.976	0.00415	ATB2|AtbZIP11|BZIP11|GBF6	FALSE
AT3G55800	5.84	212.8	-4.966	0.00576	SBPASE	FALSE
AT3G26580	3.97	153.85	-4.961	0.00333		FALSE
AT1G03130	10.13	337.97	-4.929	0.0109	PSAD-2	FALSE
AT1G07280	0.22	35.68	-4.91	0.00779		FALSE
AT3G62650	4.42	161.66	-4.907	0.0448		TRUE
AT5G42030	0.72	50.56	-4.906	1.11e-05	ABIL4	FALSE
AT4G18970	0.92	56.55	-4.906	0.0205		FALSE
AT5G40890	0.1	31.89	-4.902	0.00507	ATCLC-A|ATCLCA|CLC-A|CLC-A|CLCA	TRUE
AT1G44575	20.3	632.41	-4.894	0.000937	CP22|NPQ4|PSBS	FALSE
AT2G27920	0.47	42.41	-4.884	0.00457	SCPL51	TRUE
AT1G70820	0.03	29.39	-4.883	0.0174		FALSE
AT4G11360	0.06	30.23	-4.881	0.0229	RHA1B	FALSE
AT2G35370	10.07	324.74	-4.879	0.00858	GDCH	FALSE
AT1G10640	0.29	36.92	-4.878	0.00485		FALSE
AT4G38970	16.23	501.78	-4.867	0.00296	AtFBA2|FBA2	FALSE
AT2G35960	0	28.18	-4.867	0.00547	NHL12	TRUE
AT2G27190	0.37	38.95	-4.866	0.00358	ATPAP1|ATPAP12|PAP1|PAP12	FALSE
AT1G33240	0.22	34.41	-4.859	0.0155	AT-GTL1|ATGTL1|GTL1	FALSE
AT4G38840	0.23	34.13	-4.836	0.012		TRUE
AT1G13245	0.15	31.58	-4.824	0.0467	DVL4|RTFL17	TRUE
AT4G17100	1.72	75.91	-4.821	8.68e-05		TRUE
AT4G01410	0.04	28.35	-4.819	0.0107		TRUE
AT5G02160	8.45	265.5	-4.818	0.0101		FALSE
AT3G16140	9.18	284.46	-4.809	0.00155	PSAH-1	FALSE
AT5G21430	0.34	36.44	-4.804	0.0278	CRRL|NdhU	FALSE
AT2G43680	3	110.33	-4.799	5.25e-05	IQD14	FALSE
AT1G30380	27.66	795.19	-4.796	0.00389	PSAK	FALSE
AT4G37470	0.62	43.71	-4.787	0.000336	KAI2	FALSE
AT1G67750	0.11	29.6	-4.785	0.00296		FALSE
AT1G25230	0.02	27.04	-4.781	0.0239		FALSE
AT1G11700	0.1	29.23	-4.78	0.045		TRUE
AT5G22740	0.67	44.64	-4.772	0.000348	ATCSLA02|ATCSLA2|CSLA02|CSLA2	FALSE
AT3G50440	1.07	54.83	-4.753	0.0113	ATMES10|MES10	FALSE
AT3G06035	0.69	44.3	-4.744	0.000101		FALSE
AT1G73680	0.4	36.24	-4.733	0.00103	ALPHA DOX2|alpha-DOX2	TRUE
AT1G60060	0.06	27.16	-4.732	0.00327		FALSE
AT1G13090	0.14	29.27	-4.731	0.000231	CYP71B28	FALSE
AT2G28470	1.19	57.12	-4.73	0.00943	BGAL8	FALSE
AT4G00180	0.01	25.74	-4.727	0.000699	YAB3	FALSE
AT1G69780	0	25.48	-4.727	0.000728	ATHB13	FALSE
AT3G63140	3.56	119.41	-4.723	0.0289	CSP41A	FALSE
AT1G32470	12.09	344.48	-4.722	0.00443		FALSE
AT2G35260	2.31	86.3	-4.721	0.000437		FALSE
AT5G65310	1.64	68.23	-4.713	0.00225	ATHB-5|ATHB5|HB5	TRUE
AT2G42220	5.57	171.16	-4.712	0.00286		FALSE
AT2G05940	0.04	26.24	-4.711	0.0418	RIPK	TRUE
AT1G31330	38.27	1018.28	-4.698	0.00434	PSAF	FALSE
AT4G14540	0.56	39.23	-4.689	0.000353	NF-YB3	FALSE
AT1G12900	16.92	461.36	-4.689	0.00853	GAPA-2	FALSE
AT4G23890	1.75	69.91	-4.688	0.00359	CRR31|NdhS	FALSE
AT1G10760	2.18	80.84	-4.686	0.00286	GWD|GWD1|SEX1|SOP|SOP1	FALSE
AT5G27930	0.05	25.86	-4.677	0.00138		FALSE
AT1G22430	0.12	27.36	-4.662	0.000279		FALSE
AT4G02770	25.32	663.95	-4.659	0.00247	PSAD-1	FALSE
AT3G25690	1.19	54.3	-4.658	0.029	AtCHUP1|CHUP1	FALSE
AT5G43150	0.39	34.03	-4.655	0.0423		TRUE
AT4G21280	30.78	798.43	-4.653	0.0133	PSBQ|PSBQ-1|PSBQA	TRUE
AT5G20935	0.13	27.32	-4.647	0.00852	CRR42	FALSE
AT2G42690	0.79	43.69	-4.642	0.0164		TRUE
AT3G44720	0.33	32.13	-4.639	0.00889	ADT4	FALSE
AT1G76090	0.63	39.62	-4.639	0.0315	SMT3	TRUE
AT1G21400	0.5	36.3	-4.636	0.00666		FALSE
AT1G75460	0.22	29.32	-4.635	0.0405		TRUE
AT3G47860	2.04	74.32	-4.631	0.000309	CHL	FALSE
AT4G28750	22.02	566.53	-4.624	0.0183	PSAE-1	FALSE
AT4G13840	0.47	35	-4.614	0.0238	CER26	FALSE
AT3G47470	58.28	1444.34	-4.608	0.0094	CAB4|LHCA4	FALSE
AT5G11060	0.1	25.79	-4.606	0.0126	KNAT4	FALSE
AT1G04680	1.88	68.83	-4.6	0.00561		FALSE
AT3G47620	0.03	23.93	-4.597	0.00148	AtTCP14|TCP14	TRUE
AT1G53035	0.06	24.23	-4.573	0.00154		TRUE
AT5G16030	0.62	37.57	-4.573	0.0169		FALSE
AT2G29310	0	22.76	-4.57	0.0112		FALSE
AT2G02070	0.24	28.36	-4.565	3.68e-08	AtIDD5|IDD5	FALSE
AT2G01590	0.21	27.56	-4.561	0.00927	CRR3	FALSE
AT5G16970	1.39	55.17	-4.555	0.0227	AER|AT-AER	FALSE
AT1G76100	4.95	137.82	-4.544	0.00131	PETE1	FALSE
AT1G08465	0.21	27.18	-4.542	0.000113	YAB2	FALSE
AT2G01610	0.03	23	-4.542	0.0201		TRUE
AT5G47240	0.11	24.74	-4.535	0.0177	atnudt8|NUDT8	TRUE
AT1G33170	0	22.13	-4.532	0.0109		FALSE
AT4G28080	0.81	40.61	-4.523	0.00725		TRUE
AT5G23760	0.65	36.92	-4.522	0.000176		FALSE
AT1G69690	0.02	22.43	-4.522	0.00589	AtTCP15|TCP15	FALSE
AT1G06000	1.28	51.2	-4.517	0.00255		FALSE
AT5G28500	2.75	84.74	-4.515	0.00308		FALSE
AT3G62700	0.71	38.06	-4.514	0.000501	ABCC14|ATMRP10|MRP10	TRUE
AT5G39210	0.08	23.65	-4.512	0.00479	CRR7	FALSE
AT1G67090	224.9	5150.73	-4.511	0.00588	RBCS1A	FALSE
AT3G43960	0.61	35.72	-4.511	0.017		FALSE
AT3G03770	0.09	23.81	-4.509	0.00194		TRUE
AT1G06460	3.74	106.63	-4.505	0.027	ACD31.2|ACD32.1	TRUE
AT2G06050	2.76	84.32	-4.504	0.0421	AtOPR3|DDE1|OPR3	TRUE
AT1G04430	1.76	61.55	-4.502	0.00104		FALSE
AT3G05900	0.09	23.51	-4.491	0.0225		FALSE
AT1G45010	0.17	25.07	-4.478	0.00384		TRUE
AT3G54820	1.15	46.88	-4.477	0.0357	PIP2;5|PIP2D	FALSE
AT4G17460	0.28	27.49	-4.476	0.00311	HAT1|JAB	FALSE
AT1G60870	0.78	38.49	-4.472	4.38e-05	MEE9	FALSE
AT3G50820	12.49	296.9	-4.465	0.00873	OEC33|PSBO-2|PSBO2	FALSE
AT4G03420	0.26	26.73	-4.46	0.0421		TRUE
AT1G74100	2.24	70.25	-4.459	0.00481	ATSOT16|ATST5A|CORI-7|SOT16	FALSE
AT5G43470	0.11	23.41	-4.459	0.00729	HRT|RCY1|RPP8	TRUE
AT2G15580	0.2	25.35	-4.457	0.00788		FALSE
AT5G28300	0.11	23.32	-4.454	7.93e-05	AtGT2L|GT2L	FALSE
AT1G52220	8.02	196.33	-4.451	0.00119	CURT1C	FALSE
AT1G10360	0.24	26.1	-4.45	0.0023	ATGSTU18|GST29|GSTU18	FALSE
AT1G27930	0.04	21.66	-4.445	0.000154		FALSE
AT5G22090	1.36	50.4	-4.445	0.000789		FALSE
AT5G53590	0.01	20.89	-4.438	0.0256		FALSE
AT5G17760	0.25	26.04	-4.435	0.000374		TRUE
AT5G23280	0.18	24.33	-4.424	9.46e-06		FALSE
AT5G54270	40.8	894.19	-4.421	0.0183	LHCB3|LHCB3*1	FALSE
AT5G12950	0.97	41.18	-4.42	0.000147		FALSE
AT1G33600	0.12	22.97	-4.42	0.0133		FALSE
AT5G21100	0.2	24.67	-4.419	0.00489		FALSE
AT3G08940	19.02	422.91	-4.404	0.0101	LHCB4.2	FALSE
AT4G34050	15.56	349.34	-4.403	0.00371	CCoAOMT1	FALSE
AT1G29520	0.08	21.85	-4.403	0.0084		FALSE
AT5G64040	33.73	730.77	-4.397	0.0125	PSAN	FALSE
AT2G39470	2.15	65	-4.389	0.0207	PnsL1|PPL2	FALSE
AT2G23130	0.17	23.41	-4.383	0.0112	AGP17|ATAGP17	FALSE
AT3G46970	4.16	106.59	-4.382	0.000593	ATPHS2|PHS2	FALSE
AT2G15620	2.1	63.56	-4.38	0.0121	ATHNIR|NIR|NIR1	FALSE
AT1G75540	0.22	24.39	-4.379	0.0218	AtBBX21|BBX21|LHUS|STH2	FALSE
AT5G57660	1.51	51.11	-4.376	0.0406	ATCOL5|BBX6|COL5	TRUE
AT3G21760	0	19.75	-4.375	0.00255	HYR1	FALSE
AT5G66190	15.01	331.07	-4.374	0.00219	ATLFNR1|FNR1	FALSE
AT1G22910	0.27	25.23	-4.368	0.00202		FALSE
AT4G23400	6.66	157.17	-4.368	0.0472	PIP1;5|PIP1D	TRUE
AT2G01570	1.55	51.59	-4.366	1.1e-06	RGA|RGA1	FALSE
AT1G64390	3.47	91.12	-4.365	0.0131	AtGH9C2|GH9C2	FALSE
AT2G22430	7.78	179.75	-4.364	0.000835	ATHB6|HB6	TRUE
AT5G03610	0.97	39.43	-4.359	0.000509		TRUE
AT2G03440	4.78	117.16	-4.354	6.25e-05	ATNRP1|NRP1	FALSE
AT5G54980	0.23	24.11	-4.352	0.000108		TRUE
AT3G19800	1.03	40.35	-4.348	0.00202		FALSE
AT5G52780	0.07	20.7	-4.342	0.00488		FALSE
AT2G02080	0.06	20.47	-4.34	7.48e-05	AtIDD4|IDD4	FALSE
AT2G03750	0.07	20.61	-4.336	0.000284		FALSE
AT5G66570	53.28	1089.34	-4.328	0.00223	MSP-1|OE33|OEE1|OEE33|PSBO-1|PSBO1	FALSE
AT5G11890	0.13	21.67	-4.326	7.91e-07	EMB3135	FALSE
AT3G53990	12.17	263.08	-4.326	7.23e-06		TRUE
AT1G52230	33.42	684.99	-4.317	0.00558	PSAH-2|PSAH2|PSI-H	FALSE
AT5G13630	4.89	116.32	-4.316	0.00257	ABAR|CCH|CCH1|CHLH|GUN5	FALSE
AT2G17450	0.04	19.69	-4.314	8.97e-06	RHA3A	TRUE
AT2G05310	4.83	114.96	-4.314	8.48e-05		FALSE
AT4G16890	0.38	26.42	-4.312	0.00765	BAL|SNC1	TRUE
AT1G58807	0.32	25.13	-4.307	0.00019		FALSE
AT1G59124	0.32	25.13	-4.307	0.00019		FALSE
AT1G61740	1.22	42.77	-4.301	0.00154		FALSE
AT1G49670	1.11	40.42	-4.295	8.46e-07	NQR	TRUE
AT3G19553	0.04	19.38	-4.292	0.00669	PUT5	FALSE
AT4G24660	0.35	25.42	-4.291	0.000254	ATHB22|HB22|MEE68|ZHD2	FALSE
AT2G28410	0.05	19.56	-4.291	0.00429		FALSE
AT3G04910	1.16	41.01	-4.282	0.000957	ATWNK1|WNK1|ZIK4	FALSE
AT4G10060	0.11	20.6	-4.282	0.00451		TRUE
AT1G22930	1.99	57.06	-4.279	0.0281		TRUE
AT2G26500	63.05	1241.72	-4.278	0.00487		FALSE
AT4G10340	69.74	1370.37	-4.277	0.0053	LHCB5	FALSE
AT1G03200	0.57	29.15	-4.263	0.0138		FALSE
AT3G26100	1.07	38.7	-4.261	0.0332		TRUE
AT3G16370	8.43	178.9	-4.254	0.0201		FALSE
AT5G46690	0.04	18.84	-4.254	0.0353	bHLH071	FALSE
AT4G01050	7.16	154.38	-4.251	8.37e-05	TROL	FALSE
AT3G51420	0.18	21.47	-4.251	0.00605	ATSSL4|SSL4	FALSE
AT3G62820	0.02	18.39	-4.249	0.0252		TRUE
AT3G05160	0.05	18.93	-4.246	0.000819		FALSE
AT1G67560	0.11	19.91	-4.236	0.00457	ATLOX6|LOX6	FALSE
AT2G42320	0.12	20.03	-4.231	2.28e-05		FALSE
AT2G18280	1.91	53.6	-4.23	0.00796	AtTLP2|TLP2	FALSE
AT5G18690	0.07	19.04	-4.227	0.00116	AGP25|ATAGP25	FALSE
AT5G25220	1.74	50.19	-4.224	0.000489	KNAT3	TRUE
AT1G09340	8.46	175.79	-4.224	0.0331	CRB|CSP41B|HIP1.3	FALSE
AT4G03190	0.85	33.49	-4.221	0.00198	AFB1|ATGRH1|GRH1	FALSE
AT5G44190	0.49	26.78	-4.221	0.00858	ATGLK2|GLK2|GPRI2	TRUE
AT3G61870	5.1	112.48	-4.217	0.00242		FALSE
AT1G55110	0.69	30.41	-4.216	0.000102	AtIDD7|IDD7	TRUE
AT5G27360	0.17	20.68	-4.212	0.00768	SFP2	FALSE
AT1G56720	0.03	18.05	-4.209	0.00159		FALSE
AT5G54250	0	17.47	-4.207	0.00282	ATCNGC4|CNGC4|DND2|HLM1	FALSE
AT3G16570	4.84	106.18	-4.198	0.00425	ATRALF23|RALF23	FALSE
AT3G07700	1.38	42.68	-4.198	0.0412		TRUE
AT1G19300	0.07	18.64	-4.198	0.0425	ATGATL1|GATL1|GLZ1|PARVUS	TRUE
AT1G67050	0.3	22.82	-4.196	0.0213		FALSE
AT1G04250	0.39	24.46	-4.195	0.0294	AXR3|IAA17	FALSE
AT3G14660	0.91	33.95	-4.194	0.00177	CYP72A13	FALSE
AT4G18390	0.22	21.29	-4.191	2.25e-06	TCP2|TCP2	TRUE
AT4G21445	0.1	18.92	-4.179	0.012		FALSE
AT1G64710	0.59	27.8	-4.179	0.032		FALSE
AT1G55120	0.16	19.96	-4.175	0.00247	AtcwINV3|ATFRUCT5|FRUCT5	FALSE
AT1G35420	0.7	29.66	-4.173	0.00039		FALSE
AT5G24580	0.06	18.09	-4.171	0.00201		FALSE
AT4G13530	3.57	81.1	-4.167	0.00251		TRUE
AT1G51110	1.31	40.49	-4.167	0.00266		FALSE
AT3G52840	0.09	18.54	-4.164	0.0142	BGAL2	TRUE
AT1G19770	6.89	140.32	-4.163	0.0216	ATPUP14|PUP14	FALSE
AT3G49260	0.08	18.35	-4.163	0.0301	iqd21	FALSE
AT5G13730	0.03	17.4	-4.159	0.0212	SIG4|SIGD	FALSE
AT5G35740	0.09	18.38	-4.152	0.0167		FALSE
AT5G66580	0.3	22.11	-4.152	0.0289		TRUE
AT1G69850	0.13	19.07	-4.151	0.00455	AIT1|ATNRT1:2|NRT1.2|NRT1:2|NTL1	FALSE
AT2G24180	0.23	20.81	-4.148	0.00451	CYP71B6	TRUE
AT1G78820	0.15	19.36	-4.146	0.00784		FALSE
AT3G16520	1.22	38.26	-4.144	0.000282	UGT88A1	FALSE
AT5G19730	0.05	17.54	-4.142	0.00337		FALSE
AT4G09500	0.13	18.95	-4.142	0.0291		FALSE
AT4G01080	1.15	36.96	-4.142	0.0415	TBL26	FALSE
AT5G01820	2.04	52.38	-4.134	0.0429	ATCIPK14|ATSR1|CIPK14|PKS24|SnRK3.15|SR1	TRUE
AT2G43340	1.04	34.78	-4.133	0.000858		FALSE
AT1G23740	1.8	48.11	-4.133	0.00182	AOR	FALSE
AT5G15310	0.17	19.5	-4.131	0.0221	ATMIXTA|ATMYB16|MYB16	FALSE
AT3G28130	0.02	16.86	-4.13	0.000281	UMAMIT44	FALSE
AT1G21500	4.26	90.68	-4.123	0.0115		FALSE
AT5G35170	2.24	55.27	-4.118	0.0019		FALSE
AT2G20260	31.14	555.12	-4.113	0.00138	PSAE-2	FALSE
AT3G28040	0.06	17.32	-4.111	0.000931		FALSE
AT3G51600	6.58	128.97	-4.1	0.02	LTP5	FALSE
AT2G35860	1.84	47.67	-4.099	0.00041	FLA16	FALSE
AT5G09980	0.84	30.54	-4.099	0.0167	PROPEP4	TRUE
AT5G41810	0.02	16.43	-4.095	0.000187		TRUE
AT3G02170	0.41	23.1	-4.095	0.00689	LNG2|TRM1	FALSE
AT1G08980	1.43	40.5	-4.094	0.000952	AMI1|ATAMI1|ATTOC64-I|TOC64-I	FALSE
AT3G13810	0.18	19.08	-4.089	1.77e-05	AtIDD11|IDD11	FALSE
AT5G57910	0.3	21.09	-4.087	0.0172		TRUE
AT2G28810	0.05	16.77	-4.081	0.00214		FALSE
AT2G29650	0.74	28.38	-4.078	0.0026	ANTR1|PHT4;1	FALSE
AT1G75410	0.13	18.07	-4.077	0.00735	BLH3	FALSE
AT3G29350	3.88	81.3	-4.076	7.03e-08	AHP2	FALSE
AT1G06680	68.1	1164.79	-4.076	0.0038	OE23|OEE2|PSBP-1|PSII-P	FALSE
AT2G28900	17.59	312.27	-4.075	0.000716	ATOEP16-1|ATOEP16-L|OEP16|OEP16-1	FALSE
AT1G76020	1.07	33.79	-4.071	0.00561		TRUE
AT1G63310	0.04	16.47	-4.07	0.0117		FALSE
AT4G21215	0.19	18.99	-4.07	0.0429		TRUE
AT3G53260	1.51	40.9	-4.061	0.00937	ATPAL2|PAL2	FALSE
AT4G25640	3.92	80.98	-4.059	0.000332	ATDTX35|DTX35|FFT	TRUE
AT3G10080	0.05	16.49	-4.058	0.00865		FALSE
AT1G48320	0.77	28.39	-4.054	0.00165	DHNAT1	FALSE
AT4G13830	0.79	28.67	-4.051	0.00744	J20	FALSE
AT3G21670	0.01	15.69	-4.047	0.0297		TRUE
AT5G57710	1.06	33.02	-4.046	0.00158	SMAX1	FALSE
AT3G56220	0.17	18.3	-4.044	0.0115		FALSE
AT1G02335	0.01	15.66	-4.044	0.0267	GL22|PDGLP2	TRUE
AT5G09460	1.71	43.68	-4.043	0.000148		FALSE
AT1G26560	0.45	22.88	-4.042	0.000885	BGLU40	FALSE
AT5G06690	1.89	46.55	-4.04	0.00738	WCRKC1	FALSE
AT3G05180	0.03	15.93	-4.039	0.0201		FALSE
AT1G54730	0.1	17.06	-4.037	1.87e-05		FALSE
AT2G37300	0.12	17.27	-4.028	0.000635	ABCI16	FALSE
AT2G21530	2.89	62.48	-4.028	0.00314		FALSE
AT2G40100	3.34	69.8	-4.028	0.0177	LHCB4.3	FALSE
AT2G33770	2.16	50.4	-4.024	0.022	ATUBC24|PHO2|UBC24	TRUE
AT1G42550	0.11	17	-4.019	0.00129	PMI1	FALSE
AT5G50670	0.44	22.33	-4.018	0.00704	SPL13|SPL13B	TRUE
AT1G10060	0.51	23.45	-4.017	0.023	ATBCAT-1|BCAT-1	FALSE
AT2G31750	0.12	16.99	-4.006	0.0494	UGT74D1	FALSE
AT3G10060	1.65	41.56	-4.005	0.00707		FALSE
AT4G26700	0.68	25.93	-4.003	0.000425	ATFIM1|FIM1	FALSE
AT5G67280	0.23	18.66	-3.999	1.25e-05	RLK	FALSE
AT1G02300	0.19	18.01	-3.998	0.00531		TRUE
AT1G74940	1.01	31.07	-3.996	8.55e-05		TRUE
AT2G46710	0.02	15.26	-3.995	0.0103	ROPGAP3	FALSE
AT2G17300	0.18	17.77	-3.992	0.00719		FALSE
AT4G16860	0.02	15.2	-3.989	0.0279	RPP4	FALSE
AT1G66980	0.02	15.17	-3.987	0.00716	GDPDL2|SNC4	TRUE
AT2G45820	15.58	261.71	-3.986	9.65e-05		TRUE
AT5G02620	0	14.83	-3.985	0.00011	ANK1|ATANK1	TRUE
AT1G79040	115.43	1841.18	-3.984	0.0181	PSBR	FALSE
AT1G60010	2.48	53.93	-3.98	0.00052		TRUE
AT3G18830	1.36	36.2	-3.978	0.0173	ATPLT5|ATPMT5|PMT5	FALSE
AT3G05640	0.05	15.53	-3.977	0.0383		TRUE
AT1G72180	0.55	23.27	-3.969	0.00465		TRUE
AT1G64355	1.72	41.44	-3.964	6.3e-05		FALSE
AT1G26150	2.16	48.23	-3.962	0.000442	AtPERK10|PERK10	FALSE
AT1G72645	0.47	21.91	-3.962	0.000972		FALSE
AT2G24790	10.58	179.39	-3.961	1.3e-05	ATCOL3|BBX4|COL3	FALSE
AT3G05800	0.02	14.89	-3.961	0.0152	AIF1	TRUE
AT2G29660	0.15	16.9	-3.96	0.00687		FALSE
AT4G14030	4.58	85.5	-3.954	2.26e-08	SBP1	FALSE
AT4G04955	0.41	20.83	-3.953	0.00126	ALN|ATALN	FALSE
AT1G60950	48.37	763.27	-3.952	0.00243	ATFD2|FD2|FED A	FALSE
AT5G19940	10.08	169.83	-3.947	0.0031		FALSE
AT5G52190	0.08	15.54	-3.937	0.00573		FALSE
AT5G52860	0.03	14.75	-3.935	0.0358	ABCG8	FALSE
AT1G64900	0.06	15.2	-3.934	0.00124	CYP89|CYP89A2	FALSE
AT5G56040	0.12	16.05	-3.928	0.00205		FALSE
AT1G56280	40.54	630.37	-3.926	0.00158	ATDI19|DI19	TRUE
AT1G64680	2.26	48.54	-3.926	0.0143		FALSE
AT1G12200	0.18	16.92	-3.925	0.0282	FMO	FALSE
AT3G57520	6.4	111.32	-3.924	0.00512	AtSIP2|RS2|SIP2	FALSE
AT5G01530	62.83	968.17	-3.924	0.00576	LHCB4.1	FALSE
AT3G14650	1.62	38.59	-3.917	0.000485	CYP72A11	FALSE
AT3G03450	0.65	23.88	-3.914	0.00737	RGL2	FALSE
AT1G58848	0.25	17.83	-3.913	9.76e-07		FALSE
AT2G34620	0.93	28.07	-3.913	0.00114		FALSE
AT3G54890	81.39	1239.72	-3.913	0.00852	LHCA1	FALSE
AT1G54780	11.41	185.84	-3.912	0.00182	AtTLP18.3|TLP18.3	FALSE
AT1G19700	0.25	17.79	-3.91	0.000199	BEL10|BLH10	TRUE
AT1G69830	3.9	72.6	-3.909	0.000149	AMY3|ATAMY3	FALSE
AT1G05850	26.26	408.29	-3.908	0.000527	ATCTL1|CTL1|ELP|ELP1|ERH2|HOT2|POM1	FALSE
AT1G75390	4.48	80.98	-3.903	0.0394	AtbZIP44|bZIP44	FALSE
AT1G15180	0.2	16.93	-3.901	0.00501		FALSE
AT2G21330	10.65	173.05	-3.901	0.0161	AtFBA1|FBA1	FALSE
AT3G01520	4.34	78.7	-3.9	6.74e-05		TRUE
AT5G45650	0.04	14.51	-3.899	0.00862		TRUE
AT4G01440	0.03	14.34	-3.897	0.039	UMAMIT31	TRUE
AT4G24275	0.09	15.23	-3.896	0.0337		TRUE
AT5G11600	0.11	15.51	-3.895	0.000182		TRUE
AT1G78995	0.4	19.78	-3.892	0.00254		FALSE
AT1G63420	0.46	20.6	-3.887	9.53e-05		FALSE
AT2G31040	3.02	58.49	-3.887	0.00365		FALSE
AT1G49975	0.79	25.46	-3.886	0.000419		FALSE
AT1G65900	0.43	20.13	-3.885	0.000266		FALSE
AT3G04550	3.92	71.57	-3.883	0.00858		FALSE
AT3G49360	0.36	19.01	-3.879	1.51e-05	PGL2	FALSE
AT1G52855	0.09	15.03	-3.878	0.0214		FALSE
AT1G05835	2.01	43.18	-3.876	0.0152		FALSE
AT4G26080	2.98	57.42	-3.876	0.0212	ABI1|AtABI1	TRUE
AT4G03280	40.13	602.1	-3.874	0.00343	PETC|PGR1	FALSE
AT1G66180	2.48	50.01	-3.874	0.00561		FALSE
AT2G30950	10.49	167.34	-3.873	0.00233	FTSH2|VAR2	FALSE
AT1G76040	0.04	14.23	-3.872	0.0383	CPK29	TRUE
AT1G32540	0.37	18.97	-3.866	0.00883	LOL1	TRUE
AT1G04400	3.46	63.98	-3.865	5.34e-05	AT-PHH1|ATCRY2|CRY2|FHA|PHH1	FALSE
AT3G05220	9.42	149.95	-3.857	1.1e-05		FALSE
AT5G11790	1.39	33.61	-3.856	0.00324	NDL2	FALSE
AT4G36710	0.04	14.06	-3.856	0.00773	AtHAM4|HAM4	FALSE
AT4G34881	8.91	141.74	-3.848	0.0153		FALSE
AT3G17810	3.64	65.48	-3.841	0.0131	PYD1	TRUE
AT4G13540	0.73	23.69	-3.835	0.042		FALSE
AT5G48620	1.16	29.78	-3.833	0.00047		FALSE
AT2G46270	0.73	23.61	-3.83	0.000118	GBF3	TRUE
AT4G16950	0.7	23.17	-3.83	0.0165	RPP5	FALSE
AT3G48185	0.1	14.6	-3.826	6.91e-05		FALSE
AT5G23920	1.29	31.45	-3.825	0.000574		FALSE
AT1G27480	0.24	16.56	-3.824	0.00665		FALSE
AT4G36380	0.17	15.53	-3.821	0.000518	ROT3	TRUE
AT3G19450	1.9	40	-3.821	0.00443	ATCAD4|CAD|CAD-C|CAD4	FALSE
AT1G21830	0.33	17.76	-3.818	2.61e-05		FALSE
AT5G05110	2.48	48.06	-3.817	0.0244		TRUE
AT5G08050	4.83	81.09	-3.816	0.00235		FALSE
AT1G07440	2.72	51.26	-3.812	0.00611		FALSE
AT5G18290	0.65	22.11	-3.808	0.0495	SIP1;2|SIP1B	TRUE
AT3G52370	0.28	16.92	-3.807	0.00542	FLA15	FALSE
AT5G19190	0.02	13.27	-3.806	0.044		FALSE
AT1G19670	3.03	55.19	-3.801	0.0178	ATCLH1|ATHCOR1|CLH1|CORI1	FALSE
AT5G65140	0.25	16.29	-3.79	0.0236	TPPJ	FALSE
AT1G66940	0.08	13.9	-3.786	0.0174		FALSE
AT3G01440	1.46	32.89	-3.784	0.0407	PnsL3|PQL1|PQL2	FALSE
AT4G39710	3.31	58.33	-3.783	0.00937	FKBP16-2|PnsL4	FALSE
AT5G67385	0.29	16.74	-3.782	0.0112		FALSE
AT5G50920	22.25	316.29	-3.77	0.000114	ATHSP93-V|CLPC|CLPC1|DCA1|HSP93-V	TRUE
AT3G19400	0.33	17.12	-3.768	3.45e-05		FALSE
AT1G19830	0.37	17.67	-3.768	0.023		FALSE
AT3G52900	0.72	22.41	-3.767	0.00586		FALSE
AT3G55110	0.28	16.43	-3.767	0.00685	ABCG18	TRUE
AT2G37460	0.01	12.73	-3.765	0.0118	UMAMIT12	TRUE
AT1G53840	3	53.1	-3.758	0.00176	ATPME1|PME1	FALSE
AT2G30490	7.68	116.45	-3.758	0.00458	ATC4H|C4H|CYP73A5|REF3	FALSE
AT1G29400	2.76	49.77	-3.755	0.000626	AML5|ML5	TRUE
AT1G78110	0.06	13.31	-3.755	0.00526		TRUE
AT2G31070	0.13	14.24	-3.753	0.00131	TCP10	FALSE
AT5G02030	0.56	19.93	-3.746	0.000323	BLH9|BLR|HB-6|LSN|PNY|RPL|VAN	FALSE
AT1G64720	17.99	253.59	-3.745	0.00979	CP5	FALSE
AT3G25560	0.02	12.67	-3.744	0.02	AtNIK2|NIK2	FALSE
AT4G36220	2.04	39.58	-3.739	0.00103	CYP84A1|FAH1	TRUE
AT2G24280	0.55	19.67	-3.737	0.00809		FALSE
AT1G77490	2.57	46.57	-3.736	0.00251	TAPX	FALSE
AT5G57630	1.29	29.48	-3.734	0.0425	CIPK21|SnRK3.4	FALSE
AT3G30775	12.38	176.25	-3.728	0.00611	AT-POX|ATPDH|ATPOX|ERD5|PDH1|PRO1|PRODH	FALSE
AT3G18890	1.77	35.6	-3.724	0.0115	AtTic62|Tic62	FALSE
AT4G34480	2.11	39.95	-3.719	4.13e-06		FALSE
AT4G39970	1.85	36.54	-3.719	0.00888		FALSE
AT2G29670	0.8	22.7	-3.719	0.02		FALSE
AT4G23500	0.24	15.3	-3.716	0.000122		FALSE
AT2G46870	0.06	12.91	-3.714	0.00425	NGA1	TRUE
AT5G45940	1.21	27.97	-3.712	0.0377	AtNUDT11|AtNUDX11|NUDT11|NUDX11	FALSE
AT1G62810	0.03	12.47	-3.709	0.0327	CuAO1	FALSE
AT4G15450	0.97	24.72	-3.707	0.00103		TRUE
AT3G61850	0.02	12.31	-3.706	0.0023	DAG1	FALSE
AT4G39350	2.15	39.97	-3.701	0.000106	ATCESA2|ATH-A|CESA2	FALSE
AT1G50250	2.76	47.78	-3.697	0.000543	FTSH1	FALSE
AT2G46590	0.17	14.17	-3.697	0.000821	DAG2	FALSE
AT1G76450	4.66	72.3	-3.695	0.00247		FALSE
AT4G00440	0.51	18.54	-3.694	6.4e-05	TRM15	FALSE
AT4G28250	4.34	68.1	-3.694	0.00808	ATEXPB3|ATHEXP BETA 1.6|EXPB3	FALSE
AT1G68190	0.09	13.09	-3.692	0.00107	BBX27	FALSE
AT4G34830	0.66	20.41	-3.689	0.00281	MRL1|PDE346	FALSE
AT1G76880	2.2	40.02	-3.68	3.7e-05		TRUE
AT3G61490	0.46	17.7	-3.679	0.00258		FALSE
AT5G19340	0.01	11.91	-3.676	0.00487		FALSE
AT5G58000	0.12	13.31	-3.675	0.0047		FALSE
AT3G62690	0.15	13.67	-3.673	0.000277	ATL5	TRUE
AT5G64620	2.9	48.7	-3.672	0.000235	ATC/VIF2|C/VIF2	FALSE
AT5G36790	0.49	17.98	-3.671	0.0132		FALSE
AT2G47400	48.27	625.66	-3.669	5.42e-05	CP12|CP12-1	FALSE
AT3G48550	0.14	13.49	-3.668	0.0252		FALSE
AT1G10657	0.39	16.65	-3.667	0.00417		FALSE
AT5G60100	1.41	29.44	-3.659	0.000105	APRR3|PRR3	FALSE
AT2G16580	0.12	13.14	-3.658	0.0162		FALSE
AT4G27700	3.34	53.71	-3.656	0.0013		FALSE
AT1G07640	0.02	11.85	-3.655	0.00356	OBP2|URP3	TRUE
AT1G59218	0.16	13.58	-3.652	9.44e-05		FALSE
AT4G27800	6.63	94.69	-3.649	0.00448	PPH1|TAP38	FALSE
AT2G45600	0.1	12.79	-3.648	0.0243		TRUE
AT2G03550	0.97	23.63	-3.644	0.00504		FALSE
AT3G23080	1.05	24.55	-3.64	0.000301		FALSE
AT3G54880	2.14	38.04	-3.636	0.0358		FALSE
AT2G23840	0.04	11.92	-3.635	0.0154		FALSE
AT4G27710	0.08	12.41	-3.634	0.000476	CYP709B3	FALSE
AT1G26960	0.06	12.15	-3.633	0.00276	AtHB23|HB23	TRUE
AT3G03150	11.05	148.28	-3.631	4.31e-07		FALSE
AT3G21420	0.03	11.7	-3.624	0.0209	LBO1	TRUE
AT2G41940	0.2	13.8	-3.624	0.0236	ZFP8	FALSE
AT3G48200	0.08	12.28	-3.62	0.00296		FALSE
AT1G15820	66.93	833.41	-3.619	0.0101	CP24|LHCB6	FALSE
AT2G15320	0.55	18.02	-3.617	0.000133		FALSE
AT1G51400	36.24	455.55	-3.616	0.00156		FALSE
AT1G67740	21.97	279.58	-3.611	0.00176	PSBY|YCF32	FALSE
AT3G15730	15.94	205.9	-3.61	1.93e-06	PLD|PLDALPHA1	FALSE
AT2G37710	1.32	27.33	-3.61	0.0363	RLK	TRUE
AT2G46820	27.34	344.43	-3.607	0.0173	CURT1B|PSAP|PSI-P|PTAC8|TMP14	FALSE
AT3G55130	0.01	11.29	-3.605	0.0406	ABCG19|ATWBC19|WBC19	TRUE
AT5G64740	5.02	72.2	-3.604	0.000143	CESA6|E112|IXR2|PRC1	FALSE
AT4G22780	0.99	23.19	-3.604	0.00442	ACR7	TRUE
AT3G18710	0.17	13.21	-3.602	0.00632	ATPUB29|PUB29	FALSE
AT3G29575	1.99	35.21	-3.598	0.00467	AFP3	TRUE
AT4G12970	0	11.11	-3.598	0.0099	EPFL9|STOMAGEN	FALSE
AT5G26230	0.1	12.31	-3.597	0.00118	MAKR1	FALSE
AT4G28740	0.73	19.92	-3.596	0.000984		FALSE
AT1G72160	5.69	79.84	-3.595	0.00664		TRUE
AT2G40140	5.91	82.51	-3.595	0.0211	ATSZF2|CZF1|SZF2|ZFAR1	FALSE
AT1G65590	0.47	16.75	-3.594	0.000711	ATHEX1|HEXO3	TRUE
AT5G25210	0.66	18.96	-3.588	5e-06		FALSE
AT5G38530	0.69	19.32	-3.588	0.0289	TSBtype2	FALSE
AT5G14880	0.39	15.7	-3.587	0.00145	KUP8	FALSE
AT5G50720	0.05	11.61	-3.586	0.0317	ATHVA22E|HVA22E	FALSE
AT3G02250	1.16	24.92	-3.585	2.42e-05		FALSE
AT5G65040	0.02	11.24	-3.585	0.0387		TRUE
AT4G22010	3.9	57.67	-3.582	0.00113	sks4	FALSE
AT5G12170	0.14	12.62	-3.579	0.0126	CLT3	FALSE
AT3G11420	0.48	16.63	-3.574	0.0026		FALSE
AT1G22330	0.07	11.72	-3.571	0.00145		FALSE
AT1G72430	1.31	26.44	-3.57	0.00251		FALSE
AT3G20600	0.29	14.32	-3.57	0.0442	NDR1	TRUE
AT1G19715	1.37	27.13	-3.569	8.17e-05		FALSE
AT1G06650	1.06	23.45	-3.569	0.00858		TRUE
AT3G28070	0.08	11.79	-3.566	0.013	UMAMIT46	TRUE
AT1G02475	2.59	41.43	-3.563	0.00263		FALSE
AT2G17290	0.67	18.73	-3.562	0.00632	ATCDPK3|ATCPK6|CPK6	FALSE
AT5G38990	0	10.8	-3.561	0.0116		TRUE
AT5G58140	2.13	35.94	-3.561	0.016	NPL1|PHOT2	FALSE
AT5G66052	9.13	118.53	-3.561	0.0295		TRUE
AT4G03560	3.22	48.77	-3.56	1.19e-05	ATCCH1|ATTPC1|FOU2|TPC1|TPC1	FALSE
AT3G56940	26.73	325.69	-3.558	0.000637	ACSF|CHL27|CRD1	FALSE
AT2G42380	0.33	14.65	-3.557	0.047	ATBZIP34|BZIP34	FALSE
AT2G23760	0.02	11	-3.556	0.0101	BLH4|SAW2	TRUE
AT4G33950	0.1	11.92	-3.554	6.77e-05	ATOST1|OST1|P44|SNRK2-6|SNRK2.6|SRK2E	TRUE
AT5G53900	0.17	12.74	-3.554	0.000429		FALSE
AT1G18000	0.54	17.06	-3.552	0.000611		FALSE
AT3G23300	2.58	40.97	-3.551	3.31e-06		TRUE
AT4G32980	0.02	10.94	-3.549	0.00592	ATH1	FALSE
AT2G29970	0.7	18.87	-3.547	0.0026	SMXL7	FALSE
AT4G27990	2.41	38.81	-3.545	2.9e-05	ATYLMG1-2|YLMG1-2	FALSE
AT1G20340	70.86	837.84	-3.545	0.00624	DRT112|PETE2	FALSE
AT5G16730	2.31	37.6	-3.544	3.42e-05		FALSE
AT1G16960	0.06	11.36	-3.544	0.00707		FALSE
AT5G15580	1.06	22.97	-3.541	0.00069	LNG1|TRM2	FALSE
AT1G69580	0.1	11.79	-3.539	0.00318		FALSE
AT2G40475	0.88	20.77	-3.534	0.00947	ASG8	FALSE
AT2G30570	80.13	937.96	-3.533	0.0047	PSBW	FALSE
AT3G29240	5.12	69.7	-3.53	0.00178		FALSE
AT4G37300	10.58	132.7	-3.529	2.07e-05	MEE59	FALSE
AT2G34510	0.74	19.07	-3.528	0.000287		FALSE
AT1G58180	0.98	21.82	-3.527	0.0346	ATBCA6|BCA6	FALSE
AT4G26130	6.26	82.62	-3.526	0.000237		TRUE
AT4G14750	0.06	11.19	-3.524	0.0499	IQD19	FALSE
AT4G28030	2.23	36.05	-3.52	0.00164		FALSE
AT5G06610	0.02	10.7	-3.52	0.00223		TRUE
AT3G60520	1.37	26.18	-3.52	0.0112		TRUE
AT5G15190	0.04	10.93	-3.52	0.0357		TRUE
AT4G19380	0.05	11.04	-3.519	0.013		TRUE
AT1G75820	0.73	18.82	-3.518	0.00145	ATCLV1|CLV1|FAS3|FLO5	FALSE
AT4G38620	2.08	34.26	-3.517	0.000347	ATMYB4|MYB4	FALSE
AT3G23560	0.39	14.9	-3.516	0.00119	ALF5	TRUE
AT2G35820	1.56	28.19	-3.511	7.46e-05		FALSE
AT2G22190	0.02	10.63	-3.511	0.0067	TPPE	FALSE
AT1G23310	21.78	258.69	-3.511	0.023	AOAT1|GGAT1|GGT1	TRUE
AT4G39260	106.3	1221.3	-3.51	5.27e-06	ATGRP8|CCR1|GR-RBP8|GRP8	FALSE
AT3G47560	0.69	18.25	-3.51	0.000177		FALSE
AT4G24060	1.31	25.28	-3.508	1.29e-05		FALSE
AT4G32770	1.5	27.45	-3.508	0.0233	ATSDX1|VTE1	TRUE
AT4G36870	0.02	10.56	-3.503	0.00126	BLH2|SAW1	TRUE
AT5G03880	6.59	84.97	-3.502	0.000389		FALSE
AT1G23010	0.71	18.37	-3.502	0.0373	LPR1	TRUE
AT5G40170	0.02	10.54	-3.5	0.0446	AtRLP54|RLP54	FALSE
AT1G59700	1.2	23.83	-3.497	0.000284	ATGSTU16|GSTU16	FALSE
AT5G28020	1.01	21.69	-3.497	0.0116	ATCYSD2|CYSD2	FALSE
AT1G53440	0.88	20.14	-3.491	0.00149		FALSE
AT1G65060	1.32	25.09	-3.491	0.0401	4CL3	FALSE
AT4G29210	1.05	21.78	-3.474	7.94e-05	GGT3|GGT4	FALSE
AT5G17230	7.48	93.13	-3.473	0.00119	PSY	FALSE
AT1G67700	12.63	150.37	-3.473	0.0017		FALSE
AT5G40500	1.25	23.97	-3.472	0.000283		FALSE
AT5G52450	0.21	12.42	-3.471	0.0424		TRUE
AT4G10770	0.24	12.74	-3.47	0.000883	ATOPT7|OPT7	FALSE
AT1G70940	1.82	30.24	-3.47	0.0335	ATPIN3|PIN3	TRUE
AT5G16010	2.32	35.76	-3.469	0.00743		FALSE
AT3G14067	6.86	85.81	-3.465	4.68e-07		TRUE
AT4G01130	0.02	10.26	-3.465	0.000373		FALSE
AT1G14440	1.38	25.27	-3.464	0.0113	AtHB31|FTM2|HB31|ZHD4	FALSE
AT5G64410	0.37	14.1	-3.462	0.00175	ATOPT4|OPT4	TRUE
AT1G53230	1.02	21.24	-3.461	0.00508	TCP3	FALSE
AT5G52100	1.42	25.63	-3.46	0.00282	CRR1	FALSE
AT2G11225	5.84	74.22	-3.459	1.84e-06		FALSE
AT1G31770	0.58	16.37	-3.459	0.00519	ABCG14	FALSE
AT5G17640	0.16	11.75	-3.458	3.89e-08	ASG1	TRUE
AT3G04520	1.62	27.78	-3.457	0.000941	THA2	FALSE
AT2G47450	5.93	75.02	-3.455	9.68e-05	CAO|CPSRP43	FALSE
AT2G12462	0.09	10.95	-3.455	0.0121		FALSE
AT5G57040	5.82	73.8	-3.455	0.0128		TRUE
AT5G61480	0.57	16.19	-3.453	0.00204	PXY|TDR	FALSE
AT3G22420	0.95	20.33	-3.451	0.0131	ATWNK2|WNK2|ZIK3	FALSE
AT3G24520	0.05	10.47	-3.449	0.02	AT-HSFC1|HSFC1	FALSE
AT1G71050	0.02	10.14	-3.449	0.0213	HIPP20	TRUE
AT1G58290	5.84	73.16	-3.439	0.000148	AtHEMA1|HEMA1	FALSE
AT5G44410	0	9.83	-3.437	0.000169		TRUE
AT2G40940	1.7	28.18	-3.434	0.000387	ERS|ERS1	FALSE
AT3G20250	1.15	22.24	-3.434	0.0046	APUM5|PUM5	TRUE
AT5G22630	1.9	30.29	-3.432	0.00879	ADT5	FALSE
AT1G07240	0.27	12.71	-3.432	0.0132	UGT71C5	FALSE
AT1G75380	16.78	190.77	-3.431	0.0199	ATBBD1|BBD1	FALSE
AT3G13175	2.31	34.58	-3.426	0.0208		FALSE
AT1G13250	0.4	14.04	-3.425	4.69e-05	GATL3	FALSE
AT1G76620	0.37	13.71	-3.425	0.000189		FALSE
AT2G06255	0.35	13.5	-3.425	0.00262	ELF4-L3	TRUE
AT4G32410	9.44	111.05	-3.424	7.86e-05	ANY1|AtCESA1|CESA1|RSW1	FALSE
AT3G52870	3.59	48.25	-3.424	0.00133		FALSE
AT4G30350	1.41	24.83	-3.422	0.000228	SMXL2	FALSE
AT3G16220	0	9.72	-3.422	0.0407		FALSE
AT2G41740	3.13	43.15	-3.418	0.00151	ATVLN2|VLN2	TRUE
AT1G74470	23.08	256.19	-3.417	0.000114		FALSE
AT1G30210	1.44	25.01	-3.414	1.86e-08	ATTCP24|TCP24	TRUE
AT5G64330	0.48	14.76	-3.413	0.0215	JK218|NPH3|RPT3	FALSE
AT1G62780	6.59	79.7	-3.41	0.00976		FALSE
AT5G10170	1.26	22.95	-3.406	0.0245	ATMIPS3|MIPS3	FALSE
AT5G67030	3.4	45.61	-3.405	0.00122	ABA1|ATABA1|ATZEP|IBS3|LOS6|NPQ2|ZEP	TRUE
AT2G34490	0.02	9.8	-3.404	0.0131	CYP710A2	TRUE
AT5G35100	5.05	62.95	-3.402	5.98e-05		FALSE
AT3G53470	2.74	38.45	-3.399	0.000656		FALSE
AT1G03600	10.97	124.97	-3.396	0.000565	PSB27	FALSE
AT5G38520	3.31	44.3	-3.394	0.00154		FALSE
AT3G52880	16.84	186.33	-3.392	1.85e-06	ATMDAR1|MDAR1	TRUE
AT5G17170	8.28	96.08	-3.387	0.00154	ENH1	FALSE
AT4G09650	31.41	338.06	-3.387	0.00649	ATPD|PDE332	FALSE
AT5G42270	10.47	118.87	-3.386	0.00184	FTSH5|VAR1	FALSE
AT2G03710	0.03	9.75	-3.384	0.0187	AGL3|SEP4	TRUE
AT4G20270	1.23	22.25	-3.382	0.000793	BAM3	FALSE
AT4G39190	0.03	9.74	-3.382	0.00105		FALSE
AT1G49010	0.64	16.05	-3.378	0.000179		FALSE
AT5G19740	1.04	20.15	-3.374	0.00119		FALSE
AT3G59780	3.13	41.77	-3.372	0.00281		FALSE
AT5G45110	1.75	27.43	-3.37	0.0214	ATNPR3|NPR3	FALSE
AT1G11670	0.37	13.15	-3.369	0.00508		FALSE
AT2G44940	0.25	11.91	-3.368	0.002		FALSE
AT3G29320	8.64	98.46	-3.367	1.32e-05	PHS1	FALSE
AT1G64140	5.5	66.03	-3.366	4.56e-06		TRUE
AT4G33565	0.01	9.4	-3.364	0.0341		TRUE
AT4G04630	0.74	16.87	-3.36	0.0218		FALSE
AT4G18930	2.52	35	-3.354	0.00513		FALSE
AT5G43750	4.68	56.97	-3.351	0.0105	NDH18|PnsB5	FALSE
AT1G19720	0.92	18.58	-3.35	0.000117		FALSE
AT2G40130	0	9.2	-3.35	0.0485	SMXL8	TRUE
AT5G35732	0	9.18	-3.348	0.0165		TRUE
AT5G51970	9.16	102.41	-3.347	0.000588		TRUE
AT2G17550	0.02	9.38	-3.347	0.0121	TRM26	FALSE
AT4G12880	12.16	132.78	-3.346	0.0114	AtENODL19|ENODL19	TRUE
AT1G28400	4.9	58.98	-3.346	0.0254		FALSE
AT1G20840	2	29.37	-3.34	0.000923	AtTMT1|TMT1	FALSE
AT5G57345	2.11	30.38	-3.335	0.00665		TRUE
AT5G49720	13.35	143.51	-3.332	0.000772	ATGH9A1|DEC|GH9A1|IRX2|KOR|KOR1|RSW2|TSD1	FALSE
AT3G61220	2.47	33.87	-3.329	0.00184	SDR1	FALSE
AT5G67370	1.21	21.15	-3.325	0.0111	CGLD27	TRUE
AT1G49032	1.77	26.76	-3.325	0.048		FALSE
AT1G70100	1.04	19.43	-3.324	0.00233		FALSE
AT1G14580	0.52	14.22	-3.324	0.0039		FALSE
AT2G37390	0.24	11.42	-3.324	0.0144	NAKR2	FALSE
AT2G46370	2.67	35.76	-3.324	0.0164	AtGH3.11|FIN219|JAR1	FALSE
AT1G24100	3.76	46.67	-3.324	0.0268	UGT74B1	TRUE
AT5G49800	0.19	10.9	-3.322	0.0304		TRUE
AT1G60800	2.97	38.6	-3.318	9.73e-06	AtNIK3|NIK3	FALSE
AT1G27320	1.83	27.23	-3.318	8.52e-05	AHK3|HK3	TRUE
AT1G52140	0	8.97	-3.318	0.00546		TRUE
AT4G16770	0.09	9.8	-3.309	0.00124		TRUE
AT1G67900	0.47	13.57	-3.309	0.00491		FALSE
AT2G13610	0.44	13.26	-3.308	0.000177	ABCG5	FALSE
AT5G36160	3.13	39.87	-3.307	0.00059		FALSE
AT5G14120	2.36	32.23	-3.306	0.0278		FALSE
AT4G17940	8.08	88.74	-3.305	3.31e-05		TRUE
AT5G27950	1.41	22.81	-3.304	0.00693		FALSE
AT3G47430	0.13	10.16	-3.304	0.0134	PEX11B	FALSE
AT1G68530	16.38	170.71	-3.304	0.0258	CER6|CUT1|G2|KCS6|POP1	FALSE
AT3G61440	16.48	171.52	-3.303	7.37e-06	ARATH;BSAS3;1|ATCYSC1|CYSC1	FALSE
AT3G56290	0.18	10.64	-3.302	0.0269		FALSE
AT5G17520	1.45	23.11	-3.299	1.81e-07	MEX1|RCP1	FALSE
AT4G12980	0.84	17.08	-3.297	0.000425		FALSE
AT5G07830	1.61	24.66	-3.297	0.00667	AtGUS2|GUS2	TRUE
AT3G28940	13.01	136.63	-3.296	0.0163		FALSE
AT2G22900	1.21	20.63	-3.291	1.37e-06		FALSE
AT1G09390	1.25	20.97	-3.288	1.43e-05		FALSE
AT5G47820	2.06	28.89	-3.288	0.000134	FRA1	FALSE
AT4G37560	0.26	11.31	-3.288	0.0142		FALSE
AT5G57123	5.26	60.09	-3.287	0.0242		TRUE
AT2G36080	0.11	9.83	-3.286	0.0234	ABS2|NGAL1	TRUE
AT5G16240	2.33	31.48	-3.286	0.036		TRUE
AT1G29390	6.02	67.31	-3.283	0.000494	COR314-TM2|COR413IM2	FALSE
AT1G56220	46.43	459.9	-3.281	0.000153		FALSE
AT3G11090	0.17	10.34	-3.277	0.00158	LBD21	FALSE
AT1G64330	3.35	41.11	-3.275	8.23e-07		FALSE
AT5G11550	3.04	38.12	-3.275	0.000134		FALSE
AT3G53530	2.41	32	-3.275	0.00171	NAKR3	FALSE
AT4G30080	0.81	16.51	-3.274	1.49e-05	ARF16	TRUE
AT2G28720	8.38	89.66	-3.273	0.00278		FALSE
AT4G01800	3.73	44.68	-3.272	0.000425	AGY1|AtcpSecA|SECA1	FALSE
AT5G09870	3.1	38.55	-3.27	1.71e-05	CESA5|MUM3	FALSE
AT3G47680	1.45	22.63	-3.27	1.77e-05		TRUE
AT3G03440	0.22	10.73	-3.265	0.0056		TRUE
AT4G16790	0	8.6	-3.263	0.0388		TRUE
AT5G61410	24.37	242.36	-3.262	0.00023	EMB2728|RPE	FALSE
AT5G39240	0.92	17.4	-3.261	0.00832		FALSE
AT4G29220	2.61	33.56	-3.259	0.000282	PFK1	TRUE
AT3G01480	8.65	91.29	-3.258	0.00537	ATCYP38|CYP38	FALSE
AT2G23430	0.72	15.46	-3.258	0.0468	ICK1|KRP1	TRUE
AT5G56850	0.67	14.92	-3.253	0.00673		FALSE
AT3G10360	0.61	14.32	-3.25	5.26e-08	APUM4|PUM4	TRUE
AT4G28025	7.57	80.53	-3.25	0.0002		FALSE
AT4G15560	8.79	91.98	-3.248	6.71e-07	AtCLA1|CLA|CLA1|DEF|DXPS2|DXS|DXS1	FALSE
AT5G55970	0.57	13.88	-3.245	0.026		FALSE
AT3G52070	1.26	20.39	-3.243	0.000377		TRUE
AT3G52710	0.71	15.19	-3.243	0.0133		TRUE
AT2G15890	13.51	136.29	-3.242	0.0315	MEE14	FALSE
AT1G67830	2.61	33.06	-3.238	0.00549	ATFXG1|FXG1	FALSE
AT2G03760	0.08	9.16	-3.234	0.00569	AtSOT1|AtSOT12|ATST1|AtSULT202A1|RAR047|SOT12|ST|ST1|SULT202A1	TRUE
AT5G07860	0.06	8.94	-3.229	0.000419		FALSE
AT4G18240	2.21	29.03	-3.226	0.000638	ATSS4|SS4|SSIV	FALSE
AT1G75800	8.69	89.62	-3.225	6.26e-05		FALSE
AT3G47500	0.91	16.86	-3.225	0.00688	CDF3	TRUE
AT1G77090	2.33	30.06	-3.221	1.78e-05		FALSE
AT4G05150	5.69	61.39	-3.221	0.0184		TRUE
AT3G23600	21.53	208.53	-3.217	0.000642		FALSE
AT4G04960	0.4	11.99	-3.214	0.000487		TRUE
AT3G14690	1.57	22.83	-3.213	0.0111	CYP72A15	FALSE
AT2G25590	0.89	16.46	-3.208	0.000494		TRUE
AT5G48930	7.66	78.92	-3.206	7.32e-05	HCT	FALSE
AT5G24620	4.53	50.01	-3.205	8.13e-05		FALSE
AT1G15740	3.17	37.46	-3.205	0.00678		TRUE
AT4G09510	1.53	22.29	-3.203	6e-05	A/N-InvI|CINV2	FALSE
AT2G30890	0.12	9.28	-3.198	0.00477		FALSE
AT5G58330	15.68	151.91	-3.196	6.01e-05		FALSE
AT3G14450	0.03	8.44	-3.196	0.0391	CID9	TRUE
AT2G04039	1.62	23	-3.195	0.0116		FALSE
AT4G20300	2.75	33.29	-3.193	3.14e-06		FALSE
AT4G11960	1.99	26.34	-3.193	0.000591	PGRL1B	FALSE
AT4G13100	1.76	24.17	-3.189	1.21e-05		TRUE
AT1G53780	2.9	34.54	-3.188	0.000945		TRUE
AT3G21055	120.97	1110.65	-3.188	0.00606	PSBTN	FALSE
AT1G14630	0	8.1	-3.186	0.0158		FALSE
AT1G21440	8.97	89.57	-3.183	0.000556		FALSE
AT4G17880	0.65	13.97	-3.182	0.0114	MYC4	FALSE
AT4G18020	3.18	36.87	-3.179	1.82e-06	APRR2|PRR2	FALSE
AT5G54080	2.94	34.67	-3.178	0.0156	AtHGO|HGO	FALSE
AT2G01950	0.02	8.23	-3.178	0.0184	BRL2|VH1	FALSE
AT1G68780	0.07	8.68	-3.177	0.00495		FALSE
AT1G11440	0.11	9.03	-3.176	7.03e-07		TRUE
AT2G04790	0.33	11.02	-3.176	0.0111		FALSE
AT4G16520	14.82	141.91	-3.175	0.000161	ATG8F	TRUE
AT4G33500	1.63	22.74	-3.174	2.67e-05		FALSE
AT1G66350	2.75	32.85	-3.174	0.0253	RGL|RGL1	FALSE
AT5G66420	2.88	33.97	-3.172	1.11e-06		FALSE
AT4G00150	0.01	8.1	-3.172	0.000268	ATHAM3|HAM3|LOM3|SCL6-IV	FALSE
AT2G46100	2.41	29.74	-3.172	0.0162		FALSE
AT5G60850	1.33	19.99	-3.171	0.00412	OBP4	FALSE
AT5G21020	49.52	453.88	-3.171	0.0255		TRUE
AT1G31850	7.12	72.06	-3.17	0.000181		FALSE
AT2G28605	2.12	27.08	-3.17	0.00387		FALSE
AT1G65230	3.49	39.42	-3.17	0.00857		FALSE
AT2G21380	1.43	20.84	-3.168	2.43e-06		FALSE
AT1G14170	1.88	24.82	-3.164	9.19e-06		FALSE
AT5G06440	1.35	19.99	-3.159	1.11e-05		TRUE
AT1G70210	1.4	20.44	-3.159	0.000974	ATCYCD1;1|CYCD1;1	FALSE
AT1G78240	3.56	39.67	-3.157	0.000334	OSU1|QUA2|TSD2	TRUE
AT5G40960	0.27	10.33	-3.157	0.0227		TRUE
AT2G23590	0	7.92	-3.157	0.0408	ATMES8|MES8	FALSE
AT1G20880	0.32	10.73	-3.152	1.98e-05		TRUE
AT5G46760	3.23	36.59	-3.152	0.000273	MYC3	TRUE
AT2G05790	14.76	139.04	-3.151	0.000736		FALSE
AT1G51140	1.67	22.69	-3.149	5.75e-05	FBH3	FALSE
AT5G23870	0.29	10.44	-3.149	0.00359		TRUE
AT2G28660	0	7.87	-3.149	0.00561		FALSE
AT1G52710	1.29	19.23	-3.143	5.43e-05		FALSE
AT5G19855	2.59	30.72	-3.143	0.000268	AtRbcX2|RbcX2	FALSE
AT1G76490	16.88	156.96	-3.143	0.00154	AtHMGR1|HMG1|HMGR1|MAD3	FALSE
AT3G05910	5.45	55.88	-3.141	4.22e-05		FALSE
AT4G03400	1.22	18.53	-3.137	0.00462	DFL2|GH3-10	TRUE
AT3G23340	0.24	9.88	-3.133	0.0142	ckl10	FALSE
AT1G77260	1.65	22.21	-3.131	6.75e-06		TRUE
AT3G57780	0.06	8.28	-3.13	0.0366		TRUE
AT3G15470	0.43	11.51	-3.129	2.2e-11		TRUE
AT4G25080	16.62	153.18	-3.129	0.000304	CHLM	FALSE
AT1G64690	0.04	8.08	-3.126	0.00126	BLT	FALSE
AT3G10740	4.35	45.69	-3.126	0.00551	ARAF|ARAF1|ASD1|ATASD1	FALSE
AT5G15410	2.23	27.14	-3.123	0.000389	ATCNGC2|CNGC2|DND1	FALSE
AT2G16990	0.11	8.67	-3.123	0.0017		FALSE
AT4G34500	0.81	14.76	-3.122	2.47e-05		FALSE
AT3G08510	11.54	108.03	-3.12	6.04e-05	ATPLC2|PLC2	TRUE
AT3G59400	4.05	42.9	-3.12	0.000904	GUN4	FALSE
AT1G70530	0.72	13.94	-3.119	0.0137	CRK3	FALSE
AT5G11670	12.7	118.03	-3.119	0.0198	ATNADP-ME2|NADP-ME2	TRUE
AT5G35790	4.4	45.89	-3.118	3.23e-06	G6PD1	FALSE
AT5G25630	3.74	40.12	-3.117	0.000164		FALSE
AT4G32260	45.61	403.01	-3.116	0.00517	PDE334	FALSE
AT5G48150	2.31	27.66	-3.114	2.67e-07	PAT1	FALSE
AT1G17220	6.34	62.57	-3.114	0.00188	FUG1	FALSE
AT4G09020	6.87	67.07	-3.113	2.59e-05	ATISA3|ISA3	FALSE
AT3G47650	20.89	188.42	-3.113	0.00288		FALSE
AT1G06645	0.03	7.9	-3.111	0.013		FALSE
AT1G73655	11.19	104.17	-3.109	0.00511		FALSE
AT4G14070	2.21	26.68	-3.108	0.000412	AAE15	TRUE
AT5G40910	1.3	18.83	-3.108	0.000822		TRUE
AT4G21870	0.11	8.57	-3.108	0.0279		TRUE
AT5G13650	15.35	139.61	-3.104	0.0033	SVR3	FALSE
AT1G26220	0.61	12.81	-3.101	0.00293		FALSE
AT3G53950	0.41	11.09	-3.1	0.00285		TRUE
AT2G02450	0	7.57	-3.099	0.00806	ANAC034|ANAC035|AtLOV1|LOV1|NAC035	FALSE
AT2G28840	12.4	113.63	-3.097	0.000381	XBAT31	FALSE
AT4G26520	1.1	16.95	-3.096	0.000467	AtFBA7|FBA7	FALSE
AT1G28050	3.86	40.37	-3.09	2.82e-05	BBX13	FALSE
AT2G45080	0.41	10.99	-3.088	0.0158	cycp3;1	FALSE
AT1G22530	3.25	35.08	-3.086	0.0315	PATL2	TRUE
AT1G01320	5.04	50.25	-3.085	0.0013		FALSE
AT3G55330	10.79	99.04	-3.085	0.00738	PPL1	FALSE
AT4G34800	0.01	7.57	-3.085	0.0218		FALSE
AT1G63010	2.64	29.83	-3.082	0.0326		TRUE
AT1G09430	4.95	49.36	-3.081	4.68e-06	ACLA-3	FALSE
AT5G43700	6.24	60.22	-3.08	0.000465	ATAUX2-11|IAA4	FALSE
AT3G07650	4.2	42.9	-3.078	0.00113	BBX7|COL9	TRUE
AT5G14210	0.45	11.23	-3.076	2.68e-05		FALSE
AT3G22210	10.14	92.94	-3.076	0.00633		FALSE
AT4G09350	0.01	7.52	-3.076	0.014	CRRJ|NdhT	FALSE
AT2G23000	0.14	8.61	-3.076	0.0162	scpl10	TRUE
AT1G54920	2.22	26.12	-3.074	4.5e-05		TRUE
AT4G18810	2.5	28.46	-3.073	0.000233		FALSE
AT3G17950	0.82	14.28	-3.07	0.000115		FALSE
AT1G05230	0.76	13.78	-3.07	0.000263	HDG2	FALSE
AT2G21590	0.59	12.33	-3.068	0.00118	APL4	FALSE
AT2G27360	0.09	8.14	-3.068	0.0397		FALSE
AT3G04870	4.66	46.4	-3.066	1.06e-05	PDE181|SPC1|ZDS	TRUE
AT1G50732	0.02	7.54	-3.066	0.019		FALSE
AT1G67310	1.24	17.75	-3.065	4.45e-06		FALSE
AT5G64340	3.85	39.52	-3.063	3.92e-06	SAC51	FALSE
AT5G26570	6.3	60	-3.063	0.000375	ATGWD3|OK1|PWD	FALSE
AT5G66460	0.82	14.21	-3.063	0.0371	AtMAN7|MAN7	TRUE
AT1G29240	0.22	9.19	-3.062	0.00251		TRUE
AT5G54630	0.86	14.52	-3.061	4.03e-05		FALSE
AT3G19150	2.28	26.38	-3.061	0.00641	ACK1|AtKRP6|ICK4|KRP6	FALSE
AT3G19990	1.99	23.91	-3.059	2.18e-05		TRUE
AT5G05440	0.41	10.74	-3.058	0.0041	PYL5|RCAR8	TRUE
AT4G26070	0.28	9.65	-3.057	0.00329	ATMEK1|MEK1|MKK1|NMAPKK	FALSE
AT1G27660	0.03	7.56	-3.055	4.73e-05		FALSE
AT3G05970	5.18	50.3	-3.053	0.00037	ATLACS6|LACS6	FALSE
AT5G41140	1.14	16.75	-3.052	0.000356		FALSE
AT2G30600	2.99	32.08	-3.051	7.52e-06		TRUE
AT5G06390	2.54	28.32	-3.05	0.00022	FLA17	FALSE
AT4G05010	0.56	11.88	-3.046	0.000727	AtFBS3|FBS3	TRUE
AT3G23400	11.68	103.63	-3.045	0.000168	FIB4	FALSE
AT5G45510	2.87	30.93	-3.045	0.0307		TRUE
AT2G24820	3.57	36.7	-3.044	0.000425	AtTic55|Tic55|TIC55-II	FALSE
AT5G44070	3.37	35.02	-3.043	0.00133	ARA8|ATPCS1|CAD1|PCS1	TRUE
AT3G51730	18.01	155.73	-3.043	0.0386		FALSE
AT5G27150	3.16	33.21	-3.04	0.00342	AT-NHX1|ATNHX|ATNHX1|NHX1	TRUE
AT4G02530	18.3	157.7	-3.04	0.00434		FALSE
AT3G19480	0.5	11.31	-3.037	0.0247		TRUE
AT1G44446	2.57	28.26	-3.035	1.79e-05	ATCAO|CAO|CH1	FALSE
AT5G24060	3.19	33.27	-3.032	0.00017		FALSE
AT2G36570	3.2	33.32	-3.031	0.0291	PXC1	FALSE
AT1G79510	0.86	14.19	-3.03	0.0315		FALSE
AT4G25570	17.04	146.26	-3.029	6.7e-05	ACYB-2	FALSE
AT1G28680	1.97	23.25	-3.029	0.00667		FALSE
AT1G55370	0.01	7.24	-3.028	0.00747	NDF5	TRUE
AT2G42170	0.08	7.81	-3.028	0.0397		FALSE
AT5G13720	0.99	15.22	-3.027	0.00366		FALSE
AT4G33110	3.24	33.54	-3.026	0.000187		FALSE
AT3G02830	4.63	44.86	-3.026	0.000427	PNT1|ZFN1	FALSE
AT3G48420	5.61	52.79	-3.025	0.0276		FALSE
AT3G55120	6.25	58.02	-3.025	0.0443	A11|AtCHI|CFI|CHI|TT5	FALSE
AT4G05160	1.96	23.07	-3.024	1.34e-06		TRUE
AT4G33530	2.55	27.88	-3.024	1.69e-05	KUP5	FALSE
AT1G72640	2.17	24.79	-3.024	0.000978		FALSE
AT5G49990	2.64	28.61	-3.024	0.00662		TRUE
AT3G15360	21.25	179.96	-3.024	0.00817	ATHM4|ATM4|TRX-M4	FALSE
AT4G27730	0.1	7.94	-3.023	0.0138	ATOPT6|OPT6	TRUE
AT4G37330	1.53	19.43	-3.013	0.000154	CYP81D4	FALSE
AT1G75500	14.57	124.73	-3.013	0.0118	UMAMIT5|WAT1	FALSE
AT1G22070	1.82	21.73	-3.011	0.000455	TGA3	TRUE
AT3G44630	0.8	13.5	-3.01	0.0181		FALSE
AT5G66170	6.88	62.34	-3.007	0.0449	STR18	TRUE
AT2G28400	2.15	24.29	-3.005	0.0232		FALSE
AT1G79420	0.09	7.74	-3.003	0.00379		FALSE
AT2G39830	0.04	7.33	-3.002	0.00156	DAR2|LRD3	TRUE
AT1G04120	4.19	40.47	-2.998	1.83e-05	ABCC5|ATABCC5|ATMRP5|MRP5|MRP5	TRUE
AT2G35780	4.33	41.54	-2.997	8.21e-08	scpl26	FALSE
AT3G04940	3.98	38.71	-2.995	1.41e-07	ATCYSD1|CYSD1	FALSE
AT1G11310	6.54	58.91	-2.99	0.0446	ATMLO2|MLO2|PMR2	FALSE
AT1G13820	1.47	18.54	-2.984	0.000351		FALSE
AT5G23060	9.47	81.78	-2.983	0.00327	CaS	FALSE
AT5G63530	11.71	99.33	-2.981	4.63e-06	ATFP3|FP3	TRUE
AT1G27980	0.7	12.42	-2.981	0.00154	ATDPL1|DPL1	TRUE
AT2G46220	4.43	41.87	-2.981	0.0482		TRUE
AT3G12560	1.97	22.4	-2.978	2.01e-07	ATTBP2|TRFL9	TRUE
AT1G08520	6.89	61.09	-2.976	0.000732	ALB-1V|ALB1|CHLD|PDE166|V157	FALSE
AT4G29060	14.73	122.76	-2.976	0.00874	emb2726	TRUE
AT1G18720	13.41	112.27	-2.975	3.21e-05		TRUE
AT5G05170	13.34	111.75	-2.975	0.000109	ATCESA3|ATH-B|CESA3|CEV1|ELI1|IXR1|MRE1	FALSE
AT3G26085	2.19	24.08	-2.975	0.00026		FALSE
AT2G45680	0.92	14.1	-2.975	0.00055	TCP9	TRUE
AT2G20960	1.68	20.04	-2.973	0.0266	pEARLI4	TRUE
AT4G30110	0.78	12.97	-2.972	0.0429	ATHMA2|HMA2	FALSE
AT5G49015	2.5	26.4	-2.969	1.03e-05		FALSE
AT1G54500	14.34	119.13	-2.969	0.00106		FALSE
AT4G32710	1.92	21.82	-2.966	0.00165	PERK14	FALSE
AT1G75690	5.67	51.12	-2.966	0.015	LQY1	FALSE
AT3G48690	7.83	67.93	-2.965	0.00117	ATCXE12|CXE12	FALSE
AT4G28630	0.12	7.74	-2.964	1.95e-07	ABCB23|ATATM1|ATM1	FALSE
AT2G40490	12.83	106.85	-2.963	0.000761	HEME2	FALSE
AT3G51550	11.35	95.25	-2.962	2.7e-07	FER	FALSE
AT3G57630	0.21	8.42	-2.961	8.68e-05		FALSE
AT2G01940	0.08	7.41	-2.961	0.000959	ATIDD15|SGR5	FALSE
AT2G16400	1.81	20.85	-2.959	1.02e-08	BLH7	FALSE
AT3G03690	0.32	9.26	-2.958	6.88e-05	UNE7	TRUE
AT4G18030	8.53	73.01	-2.957	7.92e-05		FALSE
AT1G30400	2.5	26.16	-2.956	0.00112	ABCC1|ATABCC1|ATMRP1|EST1|MRP1	FALSE
AT2G21410	3.53	34.11	-2.954	2.36e-09	VHA-A2	FALSE
AT2G01540	1.14	15.58	-2.954	0.00267		TRUE
AT5G02790	19.68	159.16	-2.953	0.000552	GSTL3	FALSE
AT3G57470	1.6	19.06	-2.948	2.52e-05		FALSE
AT3G05270	0.82	13.04	-2.948	0.000141		FALSE
AT5G57180	1.85	20.99	-2.948	0.00384	CIA2	FALSE
AT2G06520	128.49	998.2	-2.948	0.00565	PSBX	FALSE
AT2G40840	6.21	54.6	-2.947	1.04e-05	DPE2	FALSE
AT3G56630	0.25	8.64	-2.947	0.00159	CYP94D2	TRUE
AT3G20898	0.11	7.56	-2.947	0.00487		FALSE
AT5G15740	2.57	26.53	-2.947	0.00628		FALSE
AT2G46340	1.57	18.78	-2.944	8.61e-06	SPA1	TRUE
AT2G23180	0.02	6.85	-2.944	0.00668	CYP96A1	TRUE
AT5G07020	11.2	92.85	-2.943	0.00212		FALSE
AT3G11560	4.84	43.86	-2.941	1.3e-06		FALSE
AT3G59330	0.94	13.88	-2.939	0.000348		FALSE
AT1G08510	12.35	101.3	-2.938	0.0183	FATB	FALSE
AT5G02880	1.29	16.54	-2.937	1.21e-05	UPL4	TRUE
AT2G23360	0.76	12.44	-2.933	0.002		FALSE
AT2G21280	4.03	37.41	-2.933	0.00466	ATSULA|GC1|SULA	FALSE
AT3G50650	1.36	17	-2.931	5.35e-06		TRUE
AT2G27290	4.66	42.17	-2.931	0.00103		FALSE
AT5G51110	14.63	118.09	-2.93	0.00437		FALSE
AT5G04530	3.55	33.67	-2.93	0.0429	KCS19	FALSE
AT4G34890	2.06	22.31	-2.929	0.00196	ATXDH1|XDH1	TRUE
AT4G36360	11.49	94.08	-2.928	0.00164	BGAL3	FALSE
AT1G68710	0.9	13.46	-2.928	0.0106		TRUE
AT1G31070	2.45	25.24	-2.927	0.000301	GlcNAc1pUT1	FALSE
AT3G51950	10.56	86.85	-2.926	2.68e-06		FALSE
AT5G53020	0.23	8.35	-2.926	8.41e-05		TRUE
AT2G22795	7.8	65.85	-2.925	2.73e-06		FALSE
AT3G47590	3.04	29.69	-2.925	2.27e-05		FALSE
AT5G39860	0.44	9.94	-2.925	0.0386	BHLH136|BNQ1|PRE1	FALSE
AT4G29950	1.18	15.53	-2.923	0.000572		TRUE
AT1G75370	3.2	30.83	-2.922	9.97e-06		TRUE
AT3G53920	1.8	20.21	-2.921	0.000411	SIG3|SIGC	FALSE
AT1G67510	0.21	8.16	-2.92	1.87e-05		FALSE
AT1G16720	3.65	34.2	-2.92	0.00342	HCF173	FALSE
AT3G06880	0.09	7.25	-2.92	0.00975		FALSE
AT3G26080	1.12	15.03	-2.919	0.000481		FALSE
AT2G23670	13.84	111.27	-2.919	0.00188	YCF37	FALSE
AT3G22200	11.07	90.2	-2.918	7.73e-06	GABA-T|HER1|POP2	TRUE
AT4G26690	3.02	29.36	-2.917	0.000911	GDPDL3|GPDL2|MRH5|SHV3	FALSE
AT4G33470	1.68	19.24	-2.917	0.00194	ATHDA14|HDA14	FALSE
AT1G08550	3.82	35.41	-2.917	0.017	AVDE1|NPQ1	FALSE
AT3G15900	3.76	34.88	-2.914	0.0265		TRUE
AT5G62140	1.39	16.99	-2.912	0.00364		FALSE
AT3G44880	4.53	40.63	-2.912	0.00435	ACD1|LLS1|PAO	FALSE
AT5G47370	3.35	31.73	-2.912	0.00936	HAT2	TRUE
AT2G46550	4.38	39.41	-2.909	1.09e-06		TRUE
AT3G11580	0.08	7.11	-2.909	0.0133		FALSE
AT1G68590	36.61	281.26	-2.908	0.00395	PSRP3/1	FALSE
AT1G63360	0.01	6.57	-2.906	0.014		FALSE
AT4G35510	0.6	10.98	-2.904	6.78e-10		TRUE
AT1G60140	1.55	18.09	-2.904	0.00145	ATTPS10|TPS10|TPS10	TRUE
AT5G25350	5.81	49.92	-2.903	5.89e-05	EBF2	TRUE
AT4G29720	1.32	16.33	-2.901	8.47e-06	ATPAO5|PAO5	FALSE
AT1G10200	15.57	122.72	-2.9	8.48e-05	WLIM1	FALSE
AT1G68585	0.61	11	-2.898	0.00336		TRUE
AT1G13280	9.62	78.13	-2.897	0.00474	AOC4	FALSE
AT1G25250	0	6.45	-2.897	0.00817	AtIDD16|IDD16	TRUE
AT5G44790	4.06	36.69	-2.897	0.00855	HMA7|RAN1	FALSE
AT4G20430	0.92	13.27	-2.894	0.00218		FALSE
AT1G73540	24.16	185.85	-2.893	0.0477	atnudt21|NUDT21	TRUE
AT1G31170	7.34	60.89	-2.892	2.61e-05	ATSRX|SRX	TRUE
AT1G56230	1.01	13.92	-2.892	0.00275		TRUE
AT4G31650	0.96	13.55	-2.892	0.00489		FALSE
AT4G01915	0.02	6.57	-2.892	0.0218		TRUE
AT3G58710	0.09	7.09	-2.892	0.0403	ATWRKY69|WRKY69	TRUE
AT5G39760	0.98	13.66	-2.888	0.00344	AtHB23|HB23|ZHD10	FALSE
AT1G29120	1.39	16.68	-2.887	0.0095		FALSE
AT3G61380	0.29	8.53	-2.885	0.000772	TRM14	FALSE
AT4G14760	0.46	9.75	-2.88	0.000275	NET1B	FALSE
AT3G63520	13.15	103.2	-2.88	0.000283	ATCCD1|ATNCED1|CCD1|NCED1	FALSE
AT5G45800	1.53	17.61	-2.879	7.24e-05	MEE62	FALSE
AT5G07870	0.26	8.26	-2.878	0.00367		FALSE
AT3G44670	1.12	14.56	-2.876	0.000101		TRUE
AT1G13920	0.05	6.71	-2.876	0.000772		FALSE
AT5G64570	7.24	59.51	-2.876	0.00734	ATBXL4|XYL4	TRUE
AT2G40480	0.99	13.59	-2.874	0.00445		FALSE
AT1G53570	2.1	21.73	-2.874	0.00486	MAP3KA|MAPKKK3	TRUE
AT2G28800	18.69	143.22	-2.873	0.00152	ALB3	FALSE
AT5G18460	2.14	21.98	-2.872	0.000323		FALSE
AT4G20360	66.28	491.69	-2.872	0.00162	ATRAB8D|ATRABE1B|RABE1b	FALSE
AT4G35580	3.54	32.17	-2.869	1.25e-10	CBNAC|NTL9	TRUE
AT2G37678	1.29	15.72	-2.868	8.18e-05	FHY1|FRY1|PAT3	FALSE
AT1G12800	6.2	51.57	-2.868	0.00232		FALSE
AT3G15030	1.69	18.62	-2.867	0.0357	MEE35|TCP4	TRUE
AT2G17780	0	6.29	-2.866	0.00076	MCA2	TRUE
AT1G56190	14.18	109.69	-2.866	0.0121		FALSE
AT5G45930	4.6	39.81	-2.865	0.00246	CHL I2|CHLI-2|CHLI2	FALSE
AT5G57740	0.42	9.34	-2.864	0.000314	XBAT32	TRUE
AT5G22050	2.11	21.63	-2.863	3.18e-05		FALSE
AT1G53040	2	20.81	-2.862	1.99e-07		FALSE
AT1G01790	2.42	23.86	-2.862	0.00277	ATKEA1|KEA1	FALSE
AT3G61150	0.86	12.51	-2.861	2.11e-06	HD-GL2-1|HDG1	FALSE
AT1G01430	2.71	25.96	-2.861	0.00169	TBL25	FALSE
AT1G04620	2.96	27.75	-2.86	4.03e-06	HCAR	FALSE
AT1G68890	0.89	12.71	-2.859	0.00072	PHYLLO	FALSE
AT4G17140	1.04	13.79	-2.858	2.46e-06		FALSE
AT4G29310	0.96	13.2	-2.857	0.00203		TRUE
AT4G32060	13.69	105.38	-2.856	0.000233		FALSE
AT4G19110	15.05	115.1	-2.855	4.14e-07		TRUE
AT5G41370	2.53	24.52	-2.854	7.18e-05	ATXPB1|XPB1	FALSE
AT2G47070	7.09	57.45	-2.853	5.23e-05	SPL1	TRUE
AT5G50640	0.16	7.38	-2.853	0.00252		TRUE
AT1G32520	0.43	9.33	-2.853	0.00517		TRUE
AT3G03640	2.03	20.87	-2.852	3.3e-05	BGLU25|GLUC	TRUE
AT1G68830	3.05	28.23	-2.851	0.00101	STN7	FALSE
AT4G00480	0.26	8.09	-2.851	0.00443	ATMYC1|myc1	FALSE
AT5G16180	0.85	12.33	-2.849	7.34e-06	ATCRS1|CRS1	FALSE
AT5G28390	0.82	12.11	-2.849	1.51e-05		FALSE
AT1G06290	5.1	42.89	-2.847	0.0218	ACX3|ATACX3	FALSE
AT5G13460	1	13.38	-2.846	0.000145	IQD11	FALSE
AT1G59620	0.01	6.25	-2.844	0.00869	CW9	FALSE
AT5G65640	2.82	26.4	-2.843	0.00183	bHLH093	TRUE
AT5G35670	0.59	10.4	-2.842	0.00366	iqd33	FALSE
AT1G73885	31.97	235.1	-2.84	0.000621		FALSE
AT4G23820	11.33	87.23	-2.839	0.0183		FALSE
AT3G44480	1.43	16.38	-2.838	7.42e-06	cog1|RPP1	FALSE
AT1G73170	1.99	20.37	-2.837	0.000141		FALSE
AT4G02630	1.45	16.51	-2.837	0.000244		FALSE
AT5G55960	1.71	18.35	-2.836	0.000613		FALSE
AT3G19240	3.41	30.49	-2.836	0.0209		TRUE
AT5G18660	7.72	61.21	-2.835	0.00423	PCB2	FALSE
AT1G70230	0.04	6.42	-2.835	0.0101	AXY4|TBL27	TRUE
AT1G55860	1.8	18.94	-2.832	4.28e-07	UPL1	TRUE
AT1G22610	0.52	9.82	-2.832	0.000765		FALSE
AT4G25960	3.27	29.38	-2.831	0.0248	ABCB2|PGP2	FALSE
AT5G57940	2.57	24.38	-2.83	3.45e-07	ATCNGC5|CNGC5	TRUE
AT3G47290	1.89	19.53	-2.829	1.42e-07	ATPLC8|PLC8	FALSE
AT1G14270	3.92	33.96	-2.829	0.000264		FALSE
AT5G54380	2.67	25.08	-2.829	0.00162	THE1	FALSE
AT5G65660	5.27	43.54	-2.829	0.00683		TRUE
AT1G02120	5.05	41.95	-2.828	1.28e-05	VAD1	FALSE
AT3G10405	0.97	12.98	-2.827	8.21e-06		FALSE
AT1G65540	2.45	23.44	-2.825	1.32e-05	AtLETM2|LETM2	FALSE
AT2G39710	0.05	6.43	-2.823	0.0149		TRUE
AT1G29750	0.68	10.86	-2.82	2.16e-05	RKF1	FALSE
AT3G02730	18.88	139.15	-2.818	0.00434	ATF1|TRXF1	FALSE
AT5G08590	7	55.33	-2.816	1.14e-08	ASK2|ASK2|SNRK2-1|SNRK2.1|SRK2G	FALSE
AT5G53200	0.22	7.59	-2.816	0.00894	TRY	FALSE
AT4G12390	0.43	9.07	-2.816	0.0161	PME1	FALSE
AT2G36895	3.85	33.12	-2.815	0.000543		FALSE
AT5G23350	0.05	6.39	-2.815	0.00374		FALSE
AT1G03630	11.26	85.29	-2.815	0.00496	POR C|PORC	FALSE
AT2G46450	0.98	12.92	-2.814	0.0485	ATCNGC12|CNGC12	TRUE
AT4G31115	2.26	21.88	-2.811	0.000121		FALSE
AT3G51450	2.48	23.4	-2.81	0.00612		FALSE
AT3G05345	2.04	20.3	-2.809	0.000204		FALSE
AT2G43970	30.65	220.59	-2.808	0.00559	AtLARP6b|LARP6b	TRUE
AT1G33470	7.64	59.43	-2.806	0.00116		FALSE
AT4G13340	4.24	35.65	-2.806	0.00521	LRX3	FALSE
AT4G34220	1.21	14.43	-2.804	0.00311		FALSE
AT4G30610	1.19	14.29	-2.804	0.0234	BRS1|SCPL24	FALSE
AT4G22570	12.14	90.74	-2.804	0.0241	APT3	TRUE
AT3G45260	0.03	6.14	-2.793	0.0373		FALSE
AT2G27680	9.9	74.48	-2.792	0.000941		FALSE
AT5G12200	3.12	27.53	-2.792	0.00251	PYD2	TRUE
AT4G22890	16.97	123.21	-2.789	0.00392	PGR5-LIKE A	FALSE
AT1G20980	5.27	42.31	-2.788	0.000415	ATSPL14|FBR6|SPL14|SPL1R2	FALSE
AT3G59140	0.1	6.6	-2.788	0.0464	ABCC10|ATMRP14|MRP14	TRUE
AT2G17540	1.33	15.07	-2.786	2.26e-09		FALSE
AT2G06200	0.21	7.34	-2.785	0.00746	AtGRF6|GRF6	FALSE
AT5G05160	0.11	6.65	-2.785	0.023	RUL1	FALSE
AT4G15110	4	33.43	-2.784	0.000355	CYP97B3	FALSE
AT5G23120	13.25	97.17	-2.784	0.00956	HCF136	FALSE
AT5G57655	27.51	195.18	-2.783	0.000408		TRUE
AT4G24220	16.68	120.52	-2.781	0.000272	5[beta]-StR|AWI31|VEP1	TRUE
AT1G72130	0.05	6.21	-2.78	0.00158		FALSE
AT4G28600	1.6	16.84	-2.779	2.74e-07	NPGR2	TRUE
AT4G39400	6.12	47.86	-2.779	1.64e-06	ATBRI1|BIN1|BRI1|CBB2|DWF2	FALSE
AT2G30070	1.31	14.86	-2.779	0.00089	ATKT1|ATKT1P|ATKUP1|KT1|KUP1	FALSE
AT2G40120	0.21	7.3	-2.778	0.0217		FALSE
AT1G63800	5.64	44.5	-2.777	0.000679	UBC5	TRUE
AT3G59300	3.03	26.58	-2.775	2.37e-07		TRUE
AT3G60750	62.39	432.61	-2.774	0.00132		FALSE
AT1G20810	4.04	33.46	-2.773	0.00193		FALSE
AT1G09250	2.17	20.65	-2.772	0.00189	AIF4	TRUE
AT1G62750	12.86	93.66	-2.772	0.00816	ATSCO1|ATSCO1/CPEF-G|SCO1	FALSE
AT1G26210	0.91	12.03	-2.77	0.00477	ATSOFL1|SOFL1	FALSE
AT3G10130	1.18	13.86	-2.769	0.00346		TRUE
AT4G32180	3.87	32.15	-2.767	0.000998	ATPANK2|PANK2	TRUE
AT3G52526	0.35	8.19	-2.767	0.00136		FALSE
AT2G13965	1.93	18.92	-2.765	1.74e-09		TRUE
AT5G39590	7.24	55.02	-2.765	0.0334		TRUE
AT1G66150	4.99	39.66	-2.763	5.54e-05	TMK1	TRUE
AT1G44170	4.48	36.21	-2.763	0.000132	ALDH3H1|ALDH4	FALSE
AT1G53210	17.96	127.49	-2.761	0.000271	AtNCL|NCL	FALSE
AT1G64860	2.75	24.42	-2.761	0.000555	RPOD1|SIG1|SIG2|SIGA|SIGB	FALSE
AT1G58030	5.14	40.62	-2.761	0.00933	CAT2	FALSE
AT2G47940	10.39	76.17	-2.76	0.000882	DEG2|DEGP2|EMB3117	FALSE
AT5G63190	5.99	46.35	-2.76	0.00557		TRUE
AT1G54740	0.67	10.31	-2.76	0.029		FALSE
AT1G50970	0.57	9.63	-2.759	6.02e-05		FALSE
AT3G14150	2.19	20.58	-2.758	5.95e-05	HAOX2	FALSE
AT5G01810	3.45	29.08	-2.757	0.000125	ATPK10|CIPK15|PKS3|SIP2|SNRK3.1	FALSE
AT2G02400	1.73	17.44	-2.756	4.82e-07		FALSE
AT3G61080	2.08	19.8	-2.756	0.00168		FALSE
AT1G53500	6.28	48.12	-2.754	0.00182	ATMUM4|ATRHM2|MUM4|RHM2	FALSE
AT1G27200	1.18	13.71	-2.754	0.0321		TRUE
AT4G09900	0.89	11.74	-2.753	0.000662	ATMES12|MES12	FALSE
AT5G42870	2.28	21.1	-2.752	4.86e-06	ATPAH2|PAH2	TRUE
AT1G68130	0.63	9.98	-2.752	0.000181	AtIDD14|IDD14|IDD14alpha|IDD14beta	FALSE
AT3G18390	6.55	49.81	-2.751	0.00377	EMB1865	FALSE
AT5G01030	0.54	9.36	-2.75	3.35e-05		TRUE
AT1G17550	4.31	34.73	-2.75	7.13e-05	AtHAB2|HAB2	TRUE
AT5G11720	1.91	18.55	-2.748	8.42e-07		FALSE
AT1G78570	11.96	86.04	-2.748	0.00147	ATRHM1|RHM1|ROL1	FALSE
AT5G54145	0.08	6.24	-2.745	0.0133		FALSE
AT4G12300	0.19	6.98	-2.745	0.0186	CYP706A4	FALSE
AT4G02260	2	19.1	-2.744	0.00135	AT-RSH1|ATRSH1|RSH1	TRUE
AT3G15520	3.58	29.68	-2.744	0.00632		FALSE
AT4G36210	6.06	46.26	-2.743	0.000446		TRUE
AT1G68020	2.31	21.15	-2.742	3.4e-07	ATTPS6|TPS6	TRUE
AT1G64570	0.59	9.63	-2.741	2.67e-07	DUO3	TRUE
AT3G12780	56.31	382.02	-2.741	0.00271	PGK1	FALSE
AT4G26940	4.39	35.02	-2.74	8.48e-05		FALSE
AT4G28330	0.1	6.35	-2.74	9.53e-05		TRUE
AT3G07570	2.27	20.84	-2.74	0.000463		TRUE
AT5G55220	8.42	61.9	-2.739	0.0186		FALSE
AT3G52060	8.07	59.44	-2.736	0.000688	AtGnTL|GnTL	TRUE
AT4G01150	97.45	654.98	-2.736	0.00496	CURT1A	FALSE
AT5G37360	4.51	35.69	-2.735	0.00666		FALSE
AT4G18360	0.19	6.92	-2.735	0.0288	GOX3	TRUE
AT1G56500	2.05	19.29	-2.734	0.00354	SOQ1	FALSE
AT3G48000	15.19	106.63	-2.733	4.74e-05	ALDH2|ALDH2A|ALDH2B4	FALSE
AT3G01640	3.3	27.57	-2.732	7.95e-06	ATGLCAK|GLCAK	TRUE
AT1G70160	11.69	83.24	-2.731	9.26e-05		TRUE
AT5G65020	13.03	92.12	-2.731	0.0255	ANNAT2	FALSE
AT3G20860	0.18	6.83	-2.73	0.00165	ATNEK5|NEK5	FALSE
AT3G61950	0.4	8.29	-2.73	0.00473		TRUE
AT2G36145	8.11	59.44	-2.73	0.00963		FALSE
AT5G04360	1.31	14.3	-2.728	0.000197	ATLDA|ATPU1|LDA|PU1	FALSE
AT1G53090	0.16	6.68	-2.727	5.24e-05	SPA4	TRUE
AT5G56760	8.1	59.22	-2.726	2.9e-05	ATSERAT1;1|SAT-52|SAT5|SERAT1;1	TRUE
AT2G37450	0.9	11.56	-2.725	0.00342	UMAMIT13	FALSE
AT3G23700	7.49	55.06	-2.723	0.00829		FALSE
AT1G28240	1.8	17.47	-2.722	5.97e-05		FALSE
AT1G42470	1.31	14.23	-2.721	0.000413		TRUE
AT3G13730	0	5.59	-2.72	0.0186	CYP90D1	TRUE
AT3G27890	6.74	49.94	-2.718	0.000556	NQR	TRUE
AT5G35180	5.54	42.01	-2.717	1.29e-05		TRUE
AT4G30960	25.1	170.64	-2.717	0.00276	ATCIPK6|CIPK6|SIP3|SNRK3.14	FALSE
AT2G40110	4.71	36.55	-2.717	0.00487		TRUE
AT1G80080	0.32	7.68	-2.717	0.0238	AtRLP17|TMM	FALSE
AT1G48210	5.7	43.02	-2.716	1.99e-07		TRUE
AT3G51430	2.98	25.15	-2.716	0.0226	SSL5|YLS2	TRUE
AT1G19394	0.48	8.71	-2.714	0.00135		TRUE
AT5G53350	8.66	62.35	-2.713	7.91e-05	CLPX	TRUE
AT1G72770	3.03	25.42	-2.713	0.00508	AtHAB1|HAB1	TRUE
AT5G10030	0.56	9.23	-2.713	0.0359	OBF4|TGA4	FALSE
AT5G60600	12.23	85.57	-2.71	0.000244	CLB4|CSB3|GCPE|HDS|ISPG	FALSE
AT4G27430	3.47	28.22	-2.709	6.17e-05	CIP7	FALSE
AT1G11860	52.22	346.92	-2.709	0.0206		TRUE
AT4G35300	5.32	40.3	-2.708	3.26e-08	TMT2	TRUE
AT2G20740	4.72	36.37	-2.708	8.93e-06		TRUE
AT1G19310	2.87	24.27	-2.707	1.03e-05		TRUE
AT4G37080	2	18.57	-2.706	0.00948		FALSE
AT4G11570	6.87	50.34	-2.706	0.00983		TRUE
AT1G67550	0.35	7.8	-2.705	0.000244	URE	FALSE
AT3G16000	5.61	42.11	-2.705	0.0026	MFP1	FALSE
AT3G19960	4.53	35	-2.703	6.97e-05	ATM1	TRUE
AT3G09920	1.24	13.57	-2.701	0.000439	PIP5K9	TRUE
AT5G44290	3.16	26.04	-2.7	0.00133		TRUE
AT4G35440	0.64	9.65	-2.699	1.17e-05	ATCLC-E|CLC-E|CLCE	FALSE
AT2G25930	3.71	29.53	-2.696	5.84e-07	ELF3|PYK20	TRUE
AT5G42390	5.25	39.48	-2.695	4.29e-05	SPP	FALSE
AT4G17695	0.22	6.9	-2.695	0.0033	KAN3	TRUE
AT2G42750	5.56	41.48	-2.695	0.00773		FALSE
AT1G02070	0.01	5.53	-2.693	0.036		TRUE
AT1G79440	9.16	64.67	-2.692	9.73e-08	ALDH5F1|ENF1|SSADH|SSADH1	FALSE
AT1G70580	5.21	39.11	-2.691	0.00721	AOAT2|GGT2	FALSE
AT5G47900	0.06	5.81	-2.684	0.000246		FALSE
AT2G20180	0.73	10.11	-2.683	0.00943	PIF1|PIL5	TRUE
AT1G15400	7.45	53.24	-2.682	0.00159		TRUE
AT2G02540	0.03	5.61	-2.682	0.00496	ATHB21|HB21|ZFHD4|ZHD3	FALSE
AT1G65920	0.04	5.67	-2.681	0.000471		TRUE
AT3G14240	10.06	69.94	-2.681	0.00164		FALSE
AT1G79000	1.77	16.75	-2.68	2.19e-06	ATHAC1|ATHPCAT2|HAC1|PCAT2	TRUE
AT5G58980	0.87	10.96	-2.677	0.00831		TRUE
AT1G12710	1.82	17.01	-2.675	2.61e-05	AtPP2-A12|PP2-A12	TRUE
AT1G67280	18.02	120.43	-2.675	0.000334		FALSE
AT1G77990	0.04	5.64	-2.675	0.0162	AST56|SULTR2;2	TRUE
AT5G60920	9.89	68.49	-2.674	0.000931	COB	FALSE
AT5G02120	20.15	133.83	-2.672	0.00176	OHP|PDE335	FALSE
AT3G12345	8.69	60.71	-2.671	0.00286		FALSE
AT5G53050	3.41	27.06	-2.67	0.000312		TRUE
AT1G69160	0	5.36	-2.669	0.0137		TRUE
AT2G26980	3.74	29.13	-2.668	0.000343	CIPK3|SnRK3.17	FALSE
AT3G27925	6.32	45.53	-2.668	0.00188	DEG1|DEGP1	FALSE
AT4G23100	23.86	156.85	-2.667	9.54e-06	ATECS1|AtGSH1|CAD2|GSH1|GSHA|PAD2|RML1	FALSE
AT5G47640	9.72	67.03	-2.666	0.00991	NF-YB2	TRUE
AT1G45688	9.35	64.64	-2.665	3.87e-05		FALSE
AT1G30500	2.31	19.99	-2.665	0.00655	NF-YA7	TRUE
AT1G69040	5.63	41	-2.663	0.00643	ACR4	FALSE
AT4G29890	1.68	15.96	-2.662	4.52e-07		FALSE
AT5G35750	0.56	8.87	-2.662	3.48e-06	AHK2|HK2	FALSE
AT1G43670	13.15	88.58	-2.662	0.0107	AtcFBP|FBP|FINS1	FALSE
AT4G17870	5.79	41.95	-2.661	0.0244	PYR1|RCAR11	TRUE
AT5G43850	9.66	66.37	-2.66	4.13e-06	ARD4|ATARD4	TRUE
AT1G03310	2.11	18.66	-2.66	1.91e-05	AtBE2|ATISA2|BE2|DBE1|ISA2	FALSE
AT5G19540	8.71	60.28	-2.658	0.00107		TRUE
AT1G76390	0.7	9.72	-2.657	0.00371	PUB43	TRUE
AT5G48790	5.07	37.27	-2.656	0.00588		FALSE
AT1G75190	2.54	21.28	-2.654	0.000335		FALSE
AT1G06180	0.57	8.87	-2.652	0.0134	ATMYB13|ATMYBLFGN|MYB13	FALSE
AT1G14345	8.29	57.36	-2.651	0.0145		FALSE
AT3G63340	2.32	19.84	-2.65	4.59e-07		TRUE
AT1G52510	5.22	38.05	-2.65	0.00126		FALSE
AT1G67720	0.95	11.23	-2.649	1.55e-05		FALSE
AT1G04780	3.89	29.65	-2.648	0.00052		FALSE
AT1G12250	3.94	29.95	-2.647	0.00159		FALSE
AT4G21910	8.43	58.06	-2.647	0.00969		FALSE
AT4G04770	8.76	60	-2.644	2.31e-05	ABC1|ABCI8|ATABC1|ATNAP1|LAF6	TRUE
AT5G51010	10.87	73.11	-2.642	0.00164		FALSE
AT5G15160	0.13	6.05	-2.641	0.0297	BHLH134|BNQ2	FALSE
AT5G08650	4.83	35.32	-2.639	0.00194		FALSE
AT3G14840	5.76	40.99	-2.635	0.000428		FALSE
AT1G79720	2.53	20.92	-2.635	0.0011		FALSE
AT2G18790	2.72	22.07	-2.633	1.23e-08	HY3|OOP1|PHYB	TRUE
AT5G03190	6.49	45.42	-2.632	0.0236	CPUORF47	FALSE
AT3G06130	9.48	63.75	-2.627	0.000941		FALSE
AT4G00710	3.93	29.41	-2.625	2.27e-05	BSK3	TRUE
AT2G33170	0.45	7.93	-2.623	0.00102		FALSE
AT1G20260	16.28	105.33	-2.621	1.11e-05	AtVAB3|VAB3	FALSE
AT1G28440	4.33	31.78	-2.621	0.000132	HSL1	FALSE
AT1G18620	1.21	12.6	-2.621	0.000242	TRM3	FALSE
AT3G23280	7.61	51.93	-2.62	0.000118	XBAT35	TRUE
AT3G10410	27.4	173.51	-2.619	0.0252	CPY|SCPL49	FALSE
AT3G26395	6.03	42.17	-2.618	3.2e-09		FALSE
AT5G34850	14.26	92.7	-2.618	0.00169	ATPAP26|PAP26	TRUE
AT1G49720	3.05	23.82	-2.616	0.00612	ABF1|AtABF1	FALSE
AT1G15950	13.17	85.77	-2.614	0.00037	ATCCR1|CCR1|IRX4	TRUE
AT3G61580	20.22	128.81	-2.613	0.0104	AtSLD1|SLD1	FALSE
AT5G25830	0.19	6.28	-2.613	0.0136	GATA12	FALSE
AT2G20550	0.7	9.39	-2.612	0.0142		FALSE
AT5G27320	0.73	9.56	-2.61	0.00106	ATGID1C|GID1C	FALSE
AT2G47910	3.44	26.09	-2.609	0.00894	CRR6	FALSE
AT3G13750	15.76	101.21	-2.608	0.00773	BGAL1|BGAL1	TRUE
AT4G28710	0.61	8.8	-2.606	0.000418	ATXIH|XIH	FALSE
AT3G21190	6.41	44.07	-2.605	0.00244	AtMSR1|MSR1	FALSE
AT3G50500	15.93	101.91	-2.604	5.89e-05	SNRK2-2|SNRK2.2|SPK-2-2|SRK2D	FALSE
AT3G06500	7.16	48.6	-2.604	0.0498	A/N-InvC	TRUE
AT1G33560	0.33	7.08	-2.603	0.00537	ADR1	TRUE
AT3G24480	10.22	67.12	-2.602	0.00106		FALSE
AT3G47675	1.33	13.14	-2.601	2.01e-05		FALSE
AT4G27900	7.23	48.92	-2.601	0.00321		TRUE
AT3G19000	3.61	26.97	-2.601	0.00936		TRUE
AT1G48300	33.02	205.34	-2.601	0.0203	DGAT3	TRUE
AT3G52850	15.07	96.35	-2.599	2.73e-07	ATELP|ATELP1|ATVSR1|BP-80|BP80|BP80-1;1|BP80B|GFS1|VSR1|VSR1;1	TRUE
AT3G25500	2.71	21.47	-2.599	4.14e-06	AFH1|AHF1|ATFH1|FH1	FALSE
AT5G08280	21.54	135.6	-2.599	0.00182	HEMC|RUG1	FALSE
AT4G35320	3.52	26.39	-2.599	0.00252		FALSE
AT5G55630	2.25	18.66	-2.597	1.11e-09	ATKCO1|ATTPK1|KCO1|KCO1|TPK1	TRUE
AT3G30390	18.39	116.28	-2.597	0.00421		TRUE
AT4G25030	10.07	65.92	-2.596	0.00384		TRUE
AT1G60960	2.32	19.07	-2.596	0.0262	ATIRT3|IRT3	TRUE
AT1G26440	1.52	14.23	-2.595	0.00413	ATUPS5|UPS5|UPS5	TRUE
AT5G53580	4.4	31.57	-2.593	0.001	AtPLR1|PLR1	FALSE
AT5G43745	1.28	12.76	-2.593	0.00959		FALSE
AT1G23030	1.55	14.36	-2.591	0.0149		FALSE
AT2G26570	1.93	16.64	-2.59	9.49e-06	WEB1	TRUE
AT2G30100	1.18	12.13	-2.59	0.000471		TRUE
AT1G55480	9.78	63.91	-2.59	0.00851	ZKT	FALSE
AT5G50130	0.11	5.67	-2.587	0.00809		TRUE
AT5G46180	4.69	33.19	-2.587	0.0447	DELTA-OAT	FALSE
AT5G08130	5.27	36.66	-2.586	1.38e-05	BIM1	TRUE
AT2G01760	1.21	12.27	-2.586	0.000109	ARR14|RR14	FALSE
AT2G30440	9.06	59.4	-2.586	0.006	Plsp2B|TPP	TRUE
AT2G30990	1.16	11.96	-2.585	0.000124		FALSE
AT1G53920	0.04	5.24	-2.585	0.0138	GLIP5	FALSE
AT1G49200	0.12	5.71	-2.583	0.0188		TRUE
AT2G15695	2.76	21.51	-2.582	6.37e-06		TRUE
AT4G19500	1.78	15.6	-2.578	4.91e-07		TRUE
AT3G28860	10.91	70	-2.576	0.0024	ABCB19|ATABCB19|ATMDR1|ATMDR11|ATPGP19|MDR1|MDR11|PGP19	FALSE
AT1G03380	1.02	11.04	-2.575	0.000219	ATATG18G|ATG18G	TRUE
AT5G51260	1.42	13.42	-2.575	0.00329		TRUE
AT2G16790	0.44	7.58	-2.575	0.0255		TRUE
AT5G24760	2.44	19.47	-2.573	0.000325		FALSE
AT1G14920	3	22.79	-2.572	1.16e-06	GAI|RGA2	FALSE
AT3G26380	4.29	30.44	-2.571	4.91e-07		TRUE
AT5G02830	1.42	13.38	-2.571	0.000898		FALSE
AT2G21970	11.89	75.57	-2.571	0.00262	2002-09-01	FALSE
AT5G58540	1.27	12.47	-2.569	7.42e-06		FALSE
AT4G36980	9.48	61.19	-2.569	3.43e-05		FALSE
AT1G08540	5.82	39.44	-2.568	0.00281	ABC1|ATSIG1|ATSIG2|SIG1|SIG2|SIGA|SIGB	FALSE
AT2G35610	3.9	28.06	-2.568	0.00375	XEG113	FALSE
AT1G18170	2.84	21.76	-2.567	0.00257		TRUE
AT3G07540	1.73	15.18	-2.567	0.00768		FALSE
AT3G22150	0.76	9.42	-2.566	0.00221		FALSE
AT1G51100	3.42	25.18	-2.566	0.00433	CRR41	TRUE
AT4G34980	14.06	88.21	-2.566	0.00608	SLP2	FALSE
AT1G50320	16.72	103.65	-2.562	0.00306	ATHX|ATX|THX	TRUE
AT4G09630	2.32	18.59	-2.561	2.44e-05		FALSE
AT1G08180	0.71	9.08	-2.559	1.7e-05		TRUE
AT1G35560	0	4.89	-2.558	0.00436	AtTCP23|TCP23	TRUE
AT4G23020	0.35	6.94	-2.556	0.019	TRM11	FALSE
AT1G07110	5.9	39.55	-2.555	0.000471	ATF2KP|F2KP|FKFBP	TRUE
AT4G19510	0.92	10.28	-2.555	0.00145		FALSE
AT1G26230	0.96	10.52	-2.555	0.0126	Cpn60beta4	TRUE
AT5G43190	1.07	11.16	-2.554	0.000573		FALSE
AT1G60630	0.18	5.92	-2.552	0.00417		FALSE
AT1G60990	2.48	19.39	-2.551	5.29e-05		FALSE
AT5G28400	0.15	5.74	-2.551	5.81e-05		TRUE
AT1G34000	15.59	96.05	-2.548	0.00316	OHP2	FALSE
AT4G01935	1.54	13.84	-2.547	0.000189		FALSE
AT5G42750	0.41	7.23	-2.545	0.0133	BKI1	FALSE
AT1G25390	0.48	7.63	-2.544	0.00071		TRUE
AT3G25130	0.89	10.02	-2.544	0.0314		FALSE
AT1G14460	0.67	8.73	-2.543	9.68e-05		FALSE
AT4G38520	7.49	48.33	-2.539	2.97e-05	APD6	FALSE
AT1G17830	0.49	7.66	-2.539	0.0379		TRUE
AT3G19820	47.67	281.63	-2.538	0.00335	CBB1|DIM|DIM1|DWF1|EVE1	FALSE
AT2G42190	4.33	29.94	-2.537	0.000214		FALSE
AT1G70470	2.02	16.53	-2.537	0.00203		FALSE
AT1G12750	1.55	13.79	-2.536	7e-05	ATRBL6|RBL6	TRUE
AT1G55730	1.96	16.15	-2.535	0.00145	ATCAX5|CAX5	TRUE
AT1G76990	8.38	53.33	-2.534	1.7e-05	ACR3	TRUE
AT3G51470	0.74	9.05	-2.53	0.011		FALSE
AT5G47960	0.37	6.91	-2.53	0.0352	ATRABA4C|RABA4C|SMG1	TRUE
AT4G31860	7.09	45.65	-2.528	0.000982		TRUE
AT2G33855	4.42	30.27	-2.528	0.00215		FALSE
AT3G27870	0.29	6.44	-2.528	0.00738		TRUE
AT3G26890	2.24	17.65	-2.525	5.19e-06		TRUE
AT2G36910	6.89	44.41	-2.525	0.000358	ABCB1|ATPGP1|PGP1	FALSE
AT5G24470	4.25	29.22	-2.525	0.00311	APRR5|PRR5	TRUE
AT2G46810	0.64	8.43	-2.524	0.0133		FALSE
AT1G72010	3.93	27.33	-2.523	0.000155		FALSE
AT1G22770	4.6	31.19	-2.523	0.000181	FB|GI	TRUE
AT3G51510	10.29	63.9	-2.523	0.000267		FALSE
AT3G59940	2.05	16.53	-2.523	0.0429	KMD4	TRUE
AT4G39080	14.67	89.02	-2.522	1.91e-05	VHA-A3	FALSE
AT4G34610	0.89	9.85	-2.521	0.00202	BLH6	FALSE
AT2G43900	0.42	7.15	-2.521	0.00814	5PTase12	TRUE
AT5G42900	11.61	71.27	-2.519	1.03e-05	COR27	FALSE
AT1G69523	0.31	6.51	-2.519	0.0414		FALSE
AT5G51640	1.17	11.42	-2.517	0.00693	TBL17|YLS7	TRUE
AT5G64860	6.26	40.5	-2.515	4.52e-05	DPE1	FALSE
AT5G09670	3.37	23.96	-2.514	5.42e-07		FALSE
AT3G28920	5.64	36.89	-2.513	1.99e-07	AtHB34|HB34|ZHD9	FALSE
AT4G37000	4.66	31.31	-2.513	3.14e-06	ACD2|ATRCCR	FALSE
AT3G62110	3.53	24.86	-2.513	2.9e-05		FALSE
AT5G04810	4.27	29.02	-2.51	3.59e-05		FALSE
AT5G24490	30.06	175.95	-2.51	0.00241		FALSE
AT4G36400	2.53	19.09	-2.509	6.74e-05	D2HGDH	TRUE
AT5G43900	2.95	21.48	-2.509	0.000157	ATMYA2|MYA2|XI-2|XI-6	TRUE
AT1G14030	3.45	24.32	-2.508	0.000526	LSMT-L	FALSE
AT2G30500	4.8	31.96	-2.507	0.000346	NET4B	TRUE
AT1G55490	42.09	244	-2.507	0.0135	CPN60B|Cpn60beta1|LEN1	FALSE
AT5G40140	0.44	7.18	-2.506	4.16e-05		FALSE
AT1G77800	3.64	25.34	-2.505	2.17e-06		TRUE
AT3G24430	6.12	39.4	-2.504	0.00208	HCF101	FALSE
AT1G10090	1.31	12.1	-2.504	0.00667		TRUE
AT5G66900	0.34	6.6	-2.504	0.0133		TRUE
AT1G55675	4.48	30.07	-2.503	0.000409		TRUE
AT2G40520	0.42	7.05	-2.503	0.0119		TRUE
AT3G43300	4.56	30.48	-2.501	9.87e-06	ATMIN7|BEN1	TRUE
AT1G48100	0.22	5.9	-2.5	0.008		FALSE
AT5G44240	2.61	19.41	-2.499	0.000306	ALA2	TRUE
AT3G27027	0.15	5.5	-2.499	0.00657		TRUE
AT5G04490	2.32	17.74	-2.497	0.00153	VTE5	FALSE
AT5G08410	17.2	101.76	-2.497	0.00931	FTRA2	TRUE
AT5G17380	7.73	48.23	-2.495	0.0376		TRUE
AT4G34190	27.39	158.67	-2.492	0.00343	2001-09-01	FALSE
AT4G19700	3.72	25.54	-2.491	7.37e-05	AtILP|BOI|ILP|RING	TRUE
AT1G76850	4.98	32.6	-2.49	2.7e-07	SEC5A	TRUE
AT1G70070	1.97	15.69	-2.49	0.000504	EMB25|ISE2|PDE317	FALSE
AT1G26850	22.24	129.39	-2.488	1.51e-05		TRUE
AT2G35050	7.07	44.25	-2.487	0.000114		FALSE
AT2G03340	2.52	18.73	-2.487	0.000203	WRKY3	FALSE
AT1G69260	0.66	8.3	-2.486	0.0398	AFP1	TRUE
AT1G29700	2.76	20.05	-2.485	0.00199		TRUE
AT3G24190	2.32	17.56	-2.483	0.000132		TRUE
AT1G12760	6.55	41.18	-2.482	7.75e-06		TRUE
AT3G07310	5.18	33.49	-2.48	0.000523		FALSE
AT1G63690	14.42	85	-2.48	0.00349	ATSPPL2|SPPL2	FALSE
AT3G22104	0.57	7.75	-2.479	0.000363		TRUE
AT1G43850	3.1	21.85	-2.478	3.8e-07	SEU	TRUE
AT4G22910	0.51	7.41	-2.478	0.000937	CCS52A1|FZR2	FALSE
AT1G80940	8.67	52.84	-2.477	6.38e-05		FALSE
AT3G07360	7.56	46.66	-2.477	0.000506	ATPUB9|PUB9	FALSE
AT1G66840	0.29	6.18	-2.477	0.00116	PMI2|WEB2	FALSE
AT5G03280	3.77	25.52	-2.475	2.74e-05	ATEIN2|CKR1|EIN2|ERA3|ORE2|ORE3|PIR2	FALSE
AT4G00490	3.67	24.96	-2.475	0.00032	BAM2|BMY9	FALSE
AT1G49660	4.21	27.96	-2.475	0.00417	AtCXE5|CXE5	TRUE
AT3G61260	21.7	125.15	-2.474	6.2e-05		TRUE
AT4G03200	4.45	29.28	-2.474	0.012		TRUE
AT4G33625	13.3	78.39	-2.473	5.49e-05		FALSE
AT5G58200	9.68	58.26	-2.472	0.000743		FALSE
AT3G46590	5.55	35.31	-2.471	0.00017	ATTRP2|TRFL1|TRP2	TRUE
AT5G11580	6.03	37.96	-2.47	3.63e-06		FALSE
AT3G01660	0.36	6.53	-2.469	0.0019		FALSE
AT4G36195	12.44	73.38	-2.468	1.13e-08		TRUE
AT1G71410	2.82	20.13	-2.468	1.41e-05		TRUE
AT5G64840	5.55	35.24	-2.468	0.00286	ABCF5|ATGCN5|GCN5	TRUE
AT1G04990	4.31	28.36	-2.467	5.35e-06		FALSE
AT5G64070	3.74	25.18	-2.466	4.45e-06	PI-4KBETA1|PI4KBETA1	TRUE
AT2G44060	35.87	202.64	-2.466	6.29e-05		FALSE
AT5G59250	3.86	25.83	-2.465	0.00148		FALSE
AT4G20410	7.37	45.18	-2.464	6.02e-07	GAMMA-SNAP|GSNAP	TRUE
AT5G57030	5.75	36.23	-2.464	0.00405	LUT2	FALSE
AT2G02390	9.14	54.94	-2.464	0.0349	ATGSTZ1|AtMAAI|GST18|GSTZ1|MAAI	TRUE
AT2G26890	1.87	14.81	-2.462	1.14e-07	GRV2|KAM2	TRUE
AT3G54390	1.84	14.64	-2.461	0.000265		FALSE
AT2G37660	42.49	238.51	-2.461	0.00186		FALSE
AT4G16900	0.35	6.43	-2.46	3.8e-05		FALSE
AT1G32070	8.72	52.48	-2.46	0.000335	ATNSI|NSI	FALSE
AT3G49490	4.4	28.69	-2.459	2.65e-09		TRUE
AT5G55310	3.3	22.65	-2.459	2.74e-07	TOP1|TOP1BETA	TRUE
AT1G55840	11.73	68.92	-2.457	3.06e-06		FALSE
AT5G47800	1.01	10.04	-2.457	9.53e-05		FALSE
AT2G33330	3.2	22.04	-2.456	0.000177	PDLP3	FALSE
AT1G27910	0.31	6.18	-2.454	1.35e-07	ATPUB45|PUB45	TRUE
AT1G64430	2.87	20.21	-2.454	3.09e-05		FALSE
AT4G00030	5.71	35.76	-2.454	4.63e-05		TRUE
AT4G14890	11.59	67.97	-2.454	0.0125	FdC1	TRUE
AT4G27840	1.71	13.84	-2.453	0.000205		FALSE
AT2G04780	14.68	84.69	-2.45	0.00448	FLA7	FALSE
AT3G47070	20.3	115.36	-2.45	0.00883		FALSE
AT2G41370	0.48	7.08	-2.449	0.0121	BOP2	FALSE
AT1G64280	1.22	11.11	-2.448	0.000299	ATNPR1|NIM1|NPR1|SAI1	FALSE
AT1G48090	1.18	10.88	-2.446	9.63e-06		TRUE
AT4G08920	6.41	39.36	-2.445	0.000332	ATCRY1|BLU1|CRY1|HY4|OOP2	FALSE
AT3G56480	8.57	51.07	-2.444	0.00865		FALSE
AT1G79600	5.89	36.46	-2.443	0.00505	ABC1K3	FALSE
AT3G13870	10.37	60.77	-2.442	4.02e-05	GOM8|RHD3	FALSE
AT3G55420	3.13	21.43	-2.441	0.0167		FALSE
AT1G73080	7.22	43.65	-2.441	0.0183	ATPEPR1|PEPR1	TRUE
AT4G14360	4.82	30.55	-2.439	3.45e-05		TRUE
AT1G78140	4.7	29.9	-2.439	0.00455		TRUE
AT1G48840	0.94	9.52	-2.439	0.00603		TRUE
AT1G27520	3.02	20.79	-2.438	5.81e-05		FALSE
AT5G24930	29.69	165.18	-2.437	1.17e-06	ATCOL4|BBX5|COL4	FALSE
AT2G36390	12.39	71.49	-2.437	0.00041	BE3|SBE2.1	FALSE
AT2G02410	1.55	12.8	-2.436	5.65e-05		FALSE
AT2G33800	53.11	291.74	-2.436	0.00523	EMB3113	FALSE
AT2G35130	0.6	7.66	-2.436	0.00884		TRUE
AT5G20220	0.69	8.14	-2.435	9.12e-05		FALSE
AT1G64440	3.06	20.95	-2.435	0.000698	REB1|RHD1|UGE4	TRUE
AT1G78700	2.74	19.21	-2.434	5.8e-07	BEH4	FALSE
AT4G19660	1.49	12.46	-2.434	0.000104	ATNPR4|NPR4	FALSE
AT4G18130	1.76	13.9	-2.433	1.07e-06	PHYE	FALSE
AT2G03420	2.67	18.8	-2.432	0.00228		FALSE
AT3G09390	310.04	1676.96	-2.432	0.00247	ATMT-1|ATMT-K|MT2A	FALSE
AT2G45340	4.7	29.77	-2.432	0.00601		FALSE
AT1G56560	1.67	13.4	-2.431	1.1e-08	A/N-InvA	TRUE
AT1G06430	5.94	36.43	-2.431	0.00609	FTSH8	FALSE
AT3G53210	0.44	6.76	-2.43	0.00104	UMAMIT6	FALSE
AT5G27290	2.74	19.16	-2.43	0.0206		FALSE
AT5G66060	5.62	34.62	-2.428	2.57e-06		FALSE
AT5G56860	0.38	6.42	-2.427	0.0175	GATA21|GNC	FALSE
AT5G55740	0.65	7.87	-2.426	0.00112	CRR21	FALSE
AT5G05740	6.3	38.23	-2.426	0.00265	ATEGY2|EGY2	FALSE
AT1G07230	4.98	31.13	-2.426	0.00389	NPC1	TRUE
AT4G11830	2.99	20.43	-2.425	1.26e-05	PLDGAMMA2	FALSE
AT3G03550	1.37	11.73	-2.425	3.3e-05		TRUE
AT5G22830	5.27	32.63	-2.423	1.28e-07	ATMGT10|GMN10|MGT10|MGT10|MRS2-11	FALSE
AT3G56650	4.06	26.13	-2.423	0.00327	PPD6	FALSE
AT1G04420	8.49	49.89	-2.423	0.00863		FALSE
AT4G04850	2.23	16.31	-2.422	9.87e-06	ATKEA3|KEA3	FALSE
AT3G19190	0.79	8.59	-2.422	0.000675	ATATG2|ATG2	TRUE
AT4G34390	1.73	13.61	-2.42	0.0183	XLG2	TRUE
AT4G31390	2.76	19.11	-2.419	0.00711	ACDO1|AtACDO1	FALSE
AT5G62170	0.58	7.45	-2.419	0.00967	TRM25	TRUE
AT3G01370	3.47	22.85	-2.416	0.000624	ATCFM2|CFM2	FALSE
AT5G53760	2.14	15.75	-2.415	0.00253	ATMLO11|MLO11	TRUE
AT1G50480	16	89.61	-2.414	0.000267	THFS	TRUE
AT5G42310	2.11	15.54	-2.411	0.000649		FALSE
AT3G55370	0.17	5.22	-2.41	0.000242	OBP3	TRUE
AT1G07750	16.1	89.86	-2.41	0.0173		TRUE
AT4G35790	10.3	58.99	-2.408	0.000279	ATPLDDELTA|PLDDELTA	TRUE
AT3G25882	1.15	10.41	-2.408	0.0213	NIMIN-2	TRUE
AT5G23890	6.65	39.56	-2.407	8.8e-10		FALSE
AT3G24180	3.69	23.87	-2.407	1.08e-06		TRUE
AT1G62250	1.63	12.94	-2.406	8.86e-06		TRUE
AT4G01940	12.41	70.06	-2.406	1.13e-05	AtCNFU1|NFU1	FALSE
AT4G30520	1.54	12.46	-2.406	0.0166	SARK	FALSE
AT5G38510	3.44	22.49	-2.403	0.0114		TRUE
AT5G58800	6.35	37.85	-2.402	0.00113		TRUE
AT4G13670	8.14	47.26	-2.401	0.00486	PTAC5	FALSE
AT4G31530	7.37	43.18	-2.4	0.00238		TRUE
AT2G40150	0.2	5.33	-2.399	0.000736	TBL28	FALSE
AT3G59770	2.42	17.02	-2.398	5.65e-07	AtSAC9|SAC9	TRUE
AT2G06025	5.52	33.34	-2.397	9.87e-06		TRUE
AT1G64150	2.37	16.75	-2.397	0.00615		FALSE
AT5G53210	0.02	4.37	-2.396	0.04	SPCH	FALSE
AT5G53130	3.17	20.92	-2.394	5.26e-05	ATCNGC1|CNGC1	TRUE
AT1G58200	3.54	22.83	-2.392	7.37e-05	MSL3	TRUE
AT2G42010	1.83	13.85	-2.392	0.000508	PLDBETA|PLDBETA1	TRUE
AT5G24120	0.93	9.13	-2.392	0.03	ATSIG5|SIG5|SIGE	TRUE
AT5G17010	4.09	25.7	-2.391	1.1e-05		FALSE
AT1G31800	6.89	40.39	-2.391	0.00104	CYP97A3|LUT5	FALSE
AT1G06690	3.62	23.21	-2.39	0.000696		FALSE
AT1G47330	2.26	16.08	-2.389	2.55e-08		TRUE
AT5G43320	11.65	65.28	-2.389	1.91e-06	ckl8	FALSE
AT5G44650	10.76	60.58	-2.389	0.00113	AtCEST|CEST|Y3IP1	FALSE
AT1G60710	15.78	86.82	-2.388	7.46e-05	ATB2	FALSE
AT4G03030	4.59	28.24	-2.387	0.000475		TRUE
AT1G01490	6.35	37.44	-2.387	0.00251		FALSE
AT1G30110	1.69	13.07	-2.387	0.00824	ATNUDX25|NUDX25	TRUE
AT2G44760	3.7	23.55	-2.385	1.54e-06		FALSE
AT5G23050	4.31	26.72	-2.384	0.000171	AAE17	TRUE
AT1G09570	6.09	36.01	-2.384	0.00278	FHY2|FRE1|HY8|PHYA	FALSE
AT1G10320	1.94	14.32	-2.382	3.19e-06		TRUE
AT2G46910	5.07	30.64	-2.382	8.29e-05		FALSE
AT5G25265	10.38	58.29	-2.381	9.73e-06		FALSE
AT3G46510	3.87	24.36	-2.381	4.27e-05	ATPUB13|PUB13	TRUE
AT5G43930	1.94	14.29	-2.379	1.39e-05		TRUE
AT1G10410	4.75	28.91	-2.379	0.000539		TRUE
AT5G01750	28.27	151.23	-2.379	0.0158		FALSE
AT4G16380	8.92	50.48	-2.376	0.00176		FALSE
AT3G03990	6.35	37.12	-2.375	0.00142		TRUE
AT3G52380	21.76	117.05	-2.375	0.00349	CP33|PDE322	FALSE
AT4G37820	4.77	28.88	-2.373	5.03e-07		FALSE
AT5G20380	2.85	18.95	-2.373	3.58e-05	PHT4;5	TRUE
AT1G33360	1.95	14.28	-2.373	0.000366		TRUE
AT1G07200	1.51	11.98	-2.371	1.87e-05	SMXL6	FALSE
AT5G51290	1.56	12.24	-2.371	0.000159	ACD5	TRUE
AT1G19450	4.82	29.09	-2.37	0.0361		FALSE
AT5G67140	0.7	7.78	-2.369	0.00247		TRUE
AT1G77130	2.91	19.19	-2.368	0.000177	GUX3|PGSIP2	FALSE
AT4G32880	1.32	10.98	-2.368	0.00206	ATHB-8|ATHB8|HB-8	FALSE
AT1G76700	2.55	17.31	-2.367	7.5e-06		FALSE
AT1G74070	3.49	22.16	-2.367	0.00819		FALSE
AT1G13360	20.14	108	-2.366	0.0108		TRUE
AT3G17040	4.19	25.73	-2.365	7.51e-06	HCF107	FALSE
AT2G26600	2.75	18.32	-2.365	1.58e-05		FALSE
AT2G24150	8.94	50.19	-2.365	0.00238	HHP3	FALSE
AT1G60160	2.23	15.6	-2.362	0.0015		TRUE
AT4G22270	0.79	8.2	-2.362	0.0132	ATMRB1|MRB1	TRUE
AT4G29190	5.58	32.83	-2.362	0.0351	AtC3H49|AtOZF2|AtTZF3|OZF2|TZF3	FALSE
AT5G53500	1.02	9.37	-2.36	0.00147		FALSE
AT5G16715	2.79	18.44	-2.359	0.00126	EMB2247	FALSE
AT3G51150	2.06	14.69	-2.358	0.02		FALSE
AT1G73390	4.34	26.36	-2.357	0.0168		TRUE
AT5G66050	5.18	30.64	-2.356	2.21e-07		FALSE
AT1G21380	5.52	32.38	-2.356	1.14e-06		FALSE
AT4G27600	8.5	47.64	-2.356	0.000509	NARA5	FALSE
AT4G18480	31.49	165.32	-2.356	0.00282	CH-42|CH42|CHL11|CHLI-1|CHLI1	FALSE
AT1G68160	1.73	12.97	-2.355	1.29e-05		TRUE
AT3G60080	2.17	15.19	-2.353	2.7e-05		TRUE
AT1G18270	2.62	17.49	-2.353	0.000279		TRUE
AT3G47360	0.56	6.96	-2.351	1.52e-06	ATHSD3|HSD3	TRUE
AT4G25290	1.04	9.41	-2.351	1.63e-05		FALSE
AT5G50180	4.6	27.56	-2.35	1.62e-07		FALSE
AT3G01720	2.36	16.13	-2.35	0.0141		TRUE
AT2G31730	1.84	13.48	-2.35	0.0173		TRUE
AT1G23460	0.57	7	-2.349	0.0043		FALSE
AT5G36120	5.85	33.89	-2.349	0.00463	atylmg3|CCB3|YLMG3	FALSE
AT1G21160	1.56	12.03	-2.348	2.03e-07		TRUE
AT2G26340	10.39	57	-2.348	0.00109		FALSE
AT5G48810	82.69	424.87	-2.347	1.51e-07	ATB5-B|ATCB5-D|B5 #3|CB5-D|CYTB5-B	FALSE
AT1G15530	0.57	6.99	-2.347	3.03e-07		TRUE
AT1G17340	1.04	9.38	-2.347	0.026		TRUE
AT1G67080	6.26	35.92	-2.346	7.85e-07	ABA4	FALSE
AT3G55040	6.63	37.79	-2.346	0.00189	GSTL2	FALSE
AT5G12250	27.7	144.9	-2.346	0.00632	TUB6	FALSE
AT4G03390	3.32	20.93	-2.344	1.56e-07	SRF3	FALSE
AT1G55980	1.09	9.61	-2.344	6.88e-05		TRUE
AT5G17910	1.93	13.88	-2.344	0.000218		TRUE
AT3G19900	7.14	40.32	-2.344	0.0373		TRUE
AT3G49880	1.22	10.26	-2.343	1.04e-08		FALSE
AT5G11700	4.08	24.77	-2.343	1.09e-05		TRUE
AT2G26870	0.49	6.56	-2.343	0.0112	NPC2	FALSE
AT3G13510	13.66	73.32	-2.342	0.007		FALSE
AT5G44100	7.09	39.99	-2.341	1.02e-09	ckl7	TRUE
AT3G56040	3.33	20.92	-2.34	0.000928	UGP3	FALSE
AT5G54770	318.93	1618.27	-2.34	0.00113	THI1|THI4|TZ	FALSE
AT1G74370	4.3	25.83	-2.34	0.0326		FALSE
AT5G13530	2.26	15.49	-2.339	3.95e-06	KEG	FALSE
AT2G15900	1.89	13.61	-2.338	5.8e-08		TRUE
AT4G33000	3.21	20.29	-2.338	0.000178	ATCBL10|CBL10|SCABP8	FALSE
AT3G53350	1.13	9.76	-2.337	0.00571	MIDD1|RIP3|RIP4	FALSE
AT5G53220	0.82	8.19	-2.336	0.000479		TRUE
AT5G36170	6.9	38.86	-2.335	0.000141	ATPRFB|HCF109	FALSE
AT1G10500	18.9	99.42	-2.335	0.0003	ATCPISCA|CPISCA	TRUE
AT4G23010	7.64	42.6	-2.335	0.00588	ATUTR2|UTR2	TRUE
AT5G08520	5.51	31.81	-2.333	1.63e-05		FALSE
AT1G74850	2.98	19.06	-2.333	0.000238	PDE343|PTAC2	FALSE
AT5G58950	15.68	83.02	-2.333	0.000711		TRUE
AT3G05200	2.17	14.97	-2.333	0.00341	ATL6	TRUE
AT5G18570	5.2	30.15	-2.329	0.00682	ATOBGC|ATOBGL|CPSAR1|EMB269|EMB3138	TRUE
AT3G59870	2.54	16.77	-2.328	3.7e-05		TRUE
AT1G30410	0.51	6.57	-2.326	0.000237	ABCC12|ATMRP13|MRP13	FALSE
AT1G05087	0.68	7.42	-2.325	9.56e-06		TRUE
AT2G22080	26.9	138.82	-2.325	0.000244		FALSE
AT1G64510	45.92	234.13	-2.325	0.00392		FALSE
AT5G21930	2.98	18.93	-2.324	0.00239	ATHMA8|HMA8|PAA2	FALSE
AT2G03140	1.12	9.59	-2.321	8.98e-07		TRUE
AT1G01140	7.73	42.61	-2.321	0.00233	CIPK9|PKS6|SnRK3.12	FALSE
AT1G49380	2.66	17.28	-2.32	0.00229		FALSE
AT2G38310	4.45	26.21	-2.32	0.0028	PYL4|RCAR10	FALSE
AT2G44920	7.48	41.33	-2.32	0.00396		FALSE
AT5G15850	0.14	4.69	-2.319	0.0283	ATCOL1|BBX2|COL1	FALSE
AT2G39980	1	8.98	-2.319	0.0471		TRUE
AT3G63540	10.94	58.48	-2.317	0.000662		FALSE
AT5G38140	0.91	8.51	-2.316	0.000118	NF-YC12	FALSE
AT2G35410	11.79	62.58	-2.314	0.00145		FALSE
AT4G18740	0.78	7.85	-2.314	0.015		TRUE
AT1G07450	0.12	4.57	-2.314	0.0322		FALSE
AT3G63070	2.46	16.19	-2.313	2.41e-08		TRUE
AT1G63430	2.9	18.37	-2.312	2.15e-06		FALSE
AT3G02350	6.7	37.23	-2.312	0.000127	GAUT9	FALSE
AT5G12970	0.43	6.09	-2.31	0.0183		FALSE
AT2G46510	4.04	23.95	-2.308	0.0185	AIB|ATAIB|JAM1	FALSE
AT5G45430	12.93	67.93	-2.307	8.94e-07		TRUE
AT5G35840	2.2	14.82	-2.306	2.03e-07	PHYC	FALSE
AT5G14970	8.32	45.07	-2.305	0.00396		TRUE
AT4G08480	0.89	8.33	-2.303	0.000314	MAPKKK9|MEKK2|SUMM1	FALSE
AT3G54950	0.64	7.09	-2.302	0.00347	PLA IIIA|PLP7|pPLAIIIbeta	TRUE
AT4G21540	2.91	18.26	-2.3	3.63e-06	SPHK1	TRUE
AT1G77060	3.45	20.91	-2.3	0.000114		FALSE
AT5G49840	2.87	18.05	-2.299	7.44e-09		TRUE
AT4G31450	1.53	11.45	-2.299	3.84e-05		TRUE
AT1G77930	5	28.53	-2.299	0.000737		TRUE
AT4G19670	3.43	20.79	-2.298	5.88e-06		FALSE
AT3G02510	2.07	14.1	-2.298	6.74e-05		FALSE
AT3G15790	10.49	55.46	-2.297	4.82e-06	ATMBD11|MBD11	FALSE
AT4G17600	12.08	63.21	-2.295	0.00527	LIL3:1	FALSE
AT5G39830	6.46	35.54	-2.292	0.000266	DEG8|DEGP8	FALSE
AT4G13020	5.89	32.74	-2.292	0.000429	MHK	FALSE
AT1G63240	2.72	17.21	-2.291	3.32e-05		TRUE
AT4G28240	4.59	26.35	-2.291	0.00474		FALSE
AT4G32890	0.59	6.78	-2.291	0.00519	GATA9	FALSE
AT1G63650	1.3	10.24	-2.289	0.00261	AtEGL3|ATMYC-2|EGL1|EGL3	FALSE
AT3G45600	10.65	55.89	-2.288	0.0128	TET3	TRUE
AT4G20070	1.46	11.01	-2.288	0.0209	AAH|ATAAH	FALSE
AT5G66210	6.85	37.34	-2.288	0.0292	CPK28	TRUE
AT4G11840	0.53	6.46	-2.286	0.000871	PLDGAMMA3	FALSE
AT5G18640	4.99	28.22	-2.286	0.00159		TRUE
AT3G20680	3.85	22.64	-2.285	4.26e-05		FALSE
AT2G01755	2.72	17.12	-2.284	0.0108		FALSE
AT1G13350	4.08	23.73	-2.283	2.94e-05		TRUE
AT2G28100	3.66	21.67	-2.282	7.18e-05	ATFUC1|FUC1	FALSE
AT3G18490	43.91	217.46	-2.282	0.00193	ASPG1	FALSE
AT5G15470	2.9	17.97	-2.282	0.00335	GAUT14	FALSE
AT1G74910	7.95	42.5	-2.281	9.78e-06		FALSE
AT4G33300	4.08	23.69	-2.281	0.00235	ADR1-L1	TRUE
AT1G78900	47.61	235.07	-2.28	2.04e-05	VHA-A	TRUE
AT2G29630	44.47	219.88	-2.28	0.0408	PY|THIC	FALSE
AT4G19060	1.39	10.6	-2.279	3.86e-05		FALSE
AT3G13910	6.12	33.56	-2.279	0.00356		TRUE
AT4G14723	0.58	6.67	-2.279	0.0191	CLL2|EPFL4	FALSE
AT1G06890	14.51	74.11	-2.276	0.0021		TRUE
AT1G12140	5.33	29.65	-2.276	0.0158	FMO GS-OX5	TRUE
AT3G13360	5.18	28.91	-2.275	3.79e-07	WIP3	FALSE
AT1G13900	3.34	20.01	-2.275	0.000268	PAP2	FALSE
AT2G46560	1.84	12.74	-2.274	2.92e-06		TRUE
AT1G17940	2.05	13.75	-2.274	9.68e-05		TRUE
AT2G32080	9.69	50.67	-2.273	2.61e-06	PUR ALPHA-1	FALSE
AT4G14240	1.94	13.2	-2.272	2.66e-08		TRUE
AT3G22550	3.31	19.77	-2.269	0.00164		FALSE
AT4G01840	0.85	7.91	-2.268	0.00249	ATKCO5|ATTPK5|KCO5|TPK5	FALSE
AT5G65890	1.72	12.09	-2.267	0.00766	ACR1	TRUE
AT1G80360	7.82	41.38	-2.265	0.000154	VAS1	TRUE
AT4G18670	7.69	40.77	-2.265	0.00455		FALSE
AT1G27680	3.1	18.69	-2.264	1.71e-05	APL2	FALSE
AT5G65060	3.99	22.93	-2.262	2.1e-12	AGL70|FCL3|MAF3	TRUE
AT3G51830	2.83	17.37	-2.262	0.000278	ATG5|SAC8	FALSE
AT1G50600	5.62	30.68	-2.259	9.11e-10	SCL5	TRUE
AT3G33530	3.74	21.69	-2.259	5.6e-08		TRUE
AT4G12460	2.67	16.57	-2.259	7.6e-05	ORP2B	FALSE
AT1G03740	1.8	12.4	-2.259	0.0282		TRUE
AT1G69170	0.7	7.13	-2.258	8.13e-06	AtSPL6|SPL6	TRUE
AT2G01620	3.23	19.24	-2.258	0.000927	MEE11	TRUE
AT3G60180	4.76	26.54	-2.257	0.00112		TRUE
AT5G45920	1.36	10.28	-2.257	0.0449		TRUE
AT1G48540	2.24	14.48	-2.256	7.51e-06		TRUE
AT5G47730	4.06	23.17	-2.256	4.46e-05		FALSE
AT4G18370	4.66	26.04	-2.256	0.00246	DEG5|DEGP5|HHOA	FALSE
AT5G24450	4.32	24.39	-2.255	1.78e-08		TRUE
AT2G40420	1.74	12.08	-2.255	0.000121		TRUE
AT4G24100	0.9	8.07	-2.255	0.000981		TRUE
AT4G09160	4.72	26.29	-2.254	0.000906		FALSE
AT1G64810	3.76	21.69	-2.253	6.5e-05	APO1	TRUE
AT5G44750	2.79	17.06	-2.253	0.000117	ATREV1|REV1	TRUE
AT5G08330	5.95	32.12	-2.253	0.000296	AtTCP11|TCP11	FALSE
AT5G59350	2.61	16.2	-2.252	0.000367		FALSE
AT1G28520	7.75	40.63	-2.25	9.99e-05	ATVOZ1|VOZ1	TRUE
AT4G25050	46.74	226.1	-2.25	0.00531	ACP4	FALSE
AT4G38360	4.13	23.37	-2.248	9.19e-05	LAZ1	TRUE
AT3G60030	6.56	34.92	-2.248	0.00047	SPL12	TRUE
AT1G16750	1.49	10.83	-2.248	0.00466		TRUE
AT5G01710	9.96	51.02	-2.247	1.35e-07		TRUE
AT2G25730	2.74	16.75	-2.247	4.35e-05		TRUE
AT3G26070	20.9	102.97	-2.247	0.00262		FALSE
AT3G05190	1.86	12.57	-2.246	0.0273		TRUE
AT1G74210	5.45	29.57	-2.245	0.00153	AtGDPD5|GDPD5	FALSE
AT2G04880	5.97	32	-2.243	2.13e-08	ATWRKY1|WRKY1|ZAP1	TRUE
AT4G22290	3.64	20.97	-2.243	3.19e-06		FALSE
AT3G56010	8.3	43.03	-2.243	0.00196		FALSE
AT5G03940	14.11	70.54	-2.243	0.00265	54CP|CPSRP54|FFC|SRP54CP	FALSE
AT4G34100	8.17	42.37	-2.242	2.4e-10	CER9|SUD1	TRUE
AT3G04340	5.46	29.54	-2.241	0.00085	emb2458	FALSE
AT5G14720	5.84	31.28	-2.239	2.51e-09		TRUE
AT4G02710	1.28	9.76	-2.239	6.61e-05	NET1C	TRUE
AT5G52030	1.04	8.63	-2.239	0.000182		FALSE
AT2G22680	1.25	9.62	-2.239	0.018	WAVH1	FALSE
AT3G03720	3.22	18.9	-2.237	6.56e-05	CAT4	TRUE
AT1G22850	10.28	52.15	-2.236	0.000348		FALSE
AT5G06130	8.83	45.29	-2.235	0.000126		TRUE
AT2G03480	1.88	12.56	-2.235	0.000345	QUL2	FALSE
AT3G18050	5.82	31.1	-2.235	0.02		FALSE
AT4G29240	3.09	18.24	-2.234	0.00362		FALSE
AT4G36730	8.6	44.13	-2.233	3.02e-08	AtGBF1|GBF1	FALSE
AT1G69935	4.14	23.17	-2.233	1.15e-05	SHW1	FALSE
AT2G39580	1.88	12.52	-2.231	6.36e-06		TRUE
AT1G80870	1.89	12.56	-2.23	0.000106		FALSE
AT4G33700	12.24	61.06	-2.229	1.96e-07		TRUE
AT3G46450	4.69	25.68	-2.229	7.64e-05		TRUE
AT2G22125	4.86	26.48	-2.229	0.000191	CSI1|POM2	FALSE
AT1G03430	2.87	17.12	-2.227	2.48e-06	AHP5	FALSE
AT1G12050	9.59	48.58	-2.227	4.43e-05	AtFAH|FAH|SSCD1	FALSE
AT4G35240	2.65	16.09	-2.227	9.68e-05		TRUE
AT1G55760	1.46	10.52	-2.227	0.0282		FALSE
AT1G25570	4.14	23.04	-2.226	1.24e-05		FALSE
AT2G26080	15.32	75.37	-2.226	4.69e-05	AtGLDP2|GLDP2	FALSE
AT1G34340	3.47	19.91	-2.226	0.000429		FALSE
AT2G20370	3.07	18.03	-2.225	4.79e-05	AtMUR3|KAM1|MUR3|RSA3	FALSE
AT5G67160	1.03	8.49	-2.225	9.66e-05	EPS1	TRUE
AT1G04440	5.06	27.34	-2.225	0.00113	CKL13	TRUE
AT4G31850	1.43	10.36	-2.225	0.00403	PGR3	FALSE
AT4G14716	30.06	144.07	-2.224	2.74e-07	ARD1|ATARD1|SGB3	TRUE
AT4G16410	26.24	126.14	-2.223	0.0016		FALSE
AT2G45530	2.17	13.79	-2.222	1.56e-05		FALSE
AT4G39870	4.71	25.64	-2.222	0.04		TRUE
AT1G50440	4.82	26.13	-2.221	4.13e-05		TRUE
AT2G24190	0.6	6.46	-2.221	0.000489	SDR2	FALSE
AT2G02060	0.13	4.27	-2.221	0.00482		FALSE
AT5G47860	4.51	24.68	-2.221	0.025		FALSE
AT2G23460	3.81	21.39	-2.219	2.01e-07	ATXLG1|XLG1	FALSE
AT2G20690	9.76	49.09	-2.219	3.43e-05		FALSE
AT1G21060	0.48	5.89	-2.219	0.00115		FALSE
AT1G54350	3.93	21.93	-2.218	0.000405	ABCD2	FALSE
AT1G53670	8.96	45.35	-2.218	0.000502	ATMSRB1|MSRB1	FALSE
AT5G41990	9.03	45.66	-2.218	0.00572	ATWNK8|EIP1|WNK8	TRUE
AT3G44220	0.61	6.49	-2.218	0.0283		FALSE
AT5G10740	2.96	17.42	-2.218	0.0409		TRUE
AT5G41870	4.8	25.94	-2.216	4e-06		FALSE
AT2G03890	8.75	44.3	-2.216	1.12e-05	ATPI4K GAMMA 7|PI4K GAMMA 7|UBDK GAMMA 7	FALSE
AT4G29010	17.19	83.5	-2.216	0.0013	AIM1	TRUE
AT3G18290	4.38	24	-2.216	0.0014	BTS|EMB2454	FALSE
AT1G51170	3.61	20.4	-2.215	0.00185	AGC2-3|UCN	TRUE
AT3G50530	7.99	40.74	-2.215	0.00262	CRK	FALSE
AT3G27820	12.49	61.65	-2.215	0.0104	ATMDAR4|MDAR4	TRUE
AT3G10260	11.11	55.13	-2.213	8.84e-05		FALSE
AT1G24560	2.91	17.11	-2.212	1.49e-07		TRUE
AT5G58550	0.63	6.55	-2.212	0.00135	EOL2	FALSE
AT4G03205	3.51	19.9	-2.212	0.00346	hemf2	FALSE
AT5G35560	2.59	15.62	-2.211	0.000264		TRUE
AT4G33240	2.12	13.44	-2.21	7.42e-06	FAB1A	TRUE
AT1G58520	0.55	6.17	-2.21	0.000589	RXW8	FALSE
AT2G30390	9.52	47.64	-2.209	0.000559	ATFC-II|FC-II|FC2	FALSE
AT4G02970	7.58	38.64	-2.208	0.00425	AT7SL-1	TRUE
AT3G02460	2.33	14.37	-2.207	2.61e-05		TRUE
AT2G29510	4.31	23.5	-2.206	1.88e-05		FALSE
AT1G35340	5.83	30.52	-2.206	9.38e-05		FALSE
AT5G46580	8.35	42.15	-2.206	0.00901		FALSE
AT2G20780	2.12	13.36	-2.202	5.26e-05		FALSE
AT5G19860	11.6	56.94	-2.201	2.03e-07		TRUE
AT3G57800	6.64	34.12	-2.201	0.00866		FALSE
AT2G34925	0.36	5.25	-2.2	0.0445	CLE42	FALSE
AT1G14720	7.48	37.93	-2.199	5.73e-05	ATXTH28|EXGT-A2|XTH28|XTR2	TRUE
AT2G05620	13.24	64.4	-2.199	0.000574	AtPGR5|PGR5	FALSE
AT3G26900	9.81	48.63	-2.199	0.00164	ATSKL1|SKL1	FALSE
AT1G71810	1.77	11.71	-2.198	0.0395		TRUE
AT4G06598	1.08	8.54	-2.197	2.02e-09		FALSE
AT5G65630	13.51	65.55	-2.197	9.93e-07	GTE7	FALSE
AT5G62220	3.21	18.3	-2.197	0.000491	ATGT18|GT18|XLT2	FALSE
AT1G62330	3.68	20.44	-2.196	1.67e-06		FALSE
AT2G26330	11.46	56	-2.194	0.0106	ER|QRP1	FALSE
AT1G10660	5.94	30.73	-2.193	0.00933		TRUE
AT3G28450	1.78	11.69	-2.191	1.26e-05		TRUE
AT1G16780	1.67	11.19	-2.191	8.01e-05	AtVHP2;2|VHP2;2	FALSE
AT3G49140	7.03	35.6	-2.188	9.87e-05		FALSE
AT4G40050	4.04	21.94	-2.186	1.88e-07		FALSE
AT5G57930	11.58	56.24	-2.186	0.0013	APO2|emb1629	FALSE
AT2G01460	1.71	11.33	-2.186	0.0044		TRUE
AT4G25650	7.73	38.71	-2.185	0.0015	ACD1-LIKE|PTC52|TIC55-IV	TRUE
AT5G45455	0.48	5.73	-2.185	0.00254		FALSE
AT1G01220	1.3	9.45	-2.184	2.67e-06	AtFKGP|FKGP	FALSE
AT4G25450	3.62	19.99	-2.184	2.08e-05	ABCB28|ATNAP8|NAP8	FALSE
AT1G52245	2.21	13.58	-2.183	0.00716		FALSE
AT2G01170	3.49	19.38	-2.182	2.16e-05	AtGABP|BAT1|GABP	FALSE
AT5G24870	1.49	10.3	-2.182	0.0333		TRUE
AT3G27390	3.3	18.5	-2.181	8.75e-05		TRUE
AT5G14370	12.83	61.66	-2.18	4.42e-05		FALSE
AT4G00730	4.25	22.78	-2.179	3.92e-05	AHDP|ANL2	FALSE
AT1G67970	2.18	13.4	-2.179	0.000722	AT-HSFA8|HSFA8	TRUE
AT1G44920	11.75	56.73	-2.179	0.00148		FALSE
AT2G01870	1.61	10.82	-2.179	0.00466		FALSE
AT5G13640	4.59	24.26	-2.176	1.15e-05	ATPDAT|PDAT|PDAT1	TRUE
AT2G25520	24.89	115.92	-2.175	5.5e-06		TRUE
AT5G56240	3.6	19.76	-2.174	4.81e-06		TRUE
AT3G43220	2.6	15.23	-2.173	4.54e-07		TRUE
AT5G18525	1.4	9.82	-2.173	1.71e-05		TRUE
AT1G26580	8.74	42.93	-2.173	6.35e-05		TRUE
AT3G26710	12.51	59.87	-2.172	0.00396	CCB1	FALSE
AT4G29750	3.16	17.74	-2.171	8.94e-05		FALSE
AT1G62310	0.89	7.51	-2.171	0.000121		TRUE
AT1G14380	7.46	37.1	-2.171	0.0143	IQD28	FALSE
AT4G14990	3.84	20.78	-2.17	4.97e-05		TRUE
AT3G03560	3.84	20.78	-2.17	7.86e-05		FALSE
AT1G17100	28.36	131.16	-2.17	0.0103	AtHBP1|HBP1	FALSE
AT3G51630	5.08	26.35	-2.169	8.41e-05	ATWNK5|WNK5|ZIK1	TRUE
AT3G45850	3.2	17.89	-2.169	0.000281		FALSE
AT2G43850	0.69	6.6	-2.169	0.00137		TRUE
AT3G28200	4.48	23.63	-2.168	0.0121		FALSE
AT4G39140	3.79	20.52	-2.168	0.0373		TRUE
AT5G58300	2.52	14.81	-2.167	0.00021		FALSE
AT5G05200	14.06	66.62	-2.167	0.00582		FALSE
AT1G05190	63.49	288.69	-2.167	0.00674	emb2394	FALSE
AT5G26742	37.67	172.53	-2.166	0.00169	AtRH3|emb1138|RH3	FALSE
AT1G02890	5.95	30.16	-2.165	1.52e-08		TRUE
AT4G32640	4.44	23.4	-2.165	6.6e-07		TRUE
AT5G67150	2.41	14.28	-2.164	0.00016		FALSE
AT3G01180	3.23	17.94	-2.163	6.5e-08	AtSS2|SS2	FALSE
AT5G64550	5.51	28.14	-2.162	3.31e-05		FALSE
AT2G37520	2.72	15.65	-2.162	5.23e-05		TRUE
AT4G09970	2.18	13.23	-2.162	0.000132		FALSE
AT3G25480	8.57	41.84	-2.162	0.000858		FALSE
AT1G47530	10.17	48.95	-2.161	5.28e-07		FALSE
AT5G64940	6.64	33.16	-2.161	0.000174	ATATH13|ATH13|ATOSA1|OSA1	FALSE
AT5G58160	1.14	8.57	-2.161	0.0488		TRUE
AT1G02305	25.77	118.57	-2.159	0.00135		TRUE
AT3G20660	0.85	7.26	-2.159	0.0133	AtOCT4|OCT4	TRUE
AT4G33080	12.43	58.93	-2.158	1.21e-05		FALSE
AT2G45670	6.87	34.13	-2.158	0.000207		FALSE
AT4G03020	10.1	48.44	-2.155	1.21e-07		FALSE
AT1G52760	18.07	83.77	-2.152	0.00184	LysoPL2	FALSE
AT2G36850	6.25	31.21	-2.151	2.41e-05	ATGSL08|ATGSL8|CHOR|ET2|GSL08|GSL8	TRUE
AT3G23070	4.28	22.43	-2.15	0.000491	ATCFM3A|CFM3A	FALSE
AT3G09540	0.85	7.21	-2.15	0.0232		FALSE
AT4G25230	4.71	24.33	-2.149	1.69e-05	RIN2	TRUE
AT5G64370	10.27	49	-2.149	5.99e-05	BETA-UP|PYD3	TRUE
AT5G65990	3.96	21	-2.149	0.000282		FALSE
AT1G18470	5.92	29.7	-2.149	0.0162		TRUE
AT1G77480	2.79	15.8	-2.148	1.08e-05		FALSE
AT1G01040	1.52	10.16	-2.147	3.26e-05	ASU1|ATDCL1|CAF|DCL1|EMB60|EMB76|SIN1|SUS1	TRUE
AT1G60890	2.49	14.46	-2.147	0.000345		FALSE
AT5G38150	3.44	18.66	-2.147	0.000578	PMI15	FALSE
AT1G55360	23.15	105.95	-2.147	0.00162		FALSE
AT3G50685	14.59	68.06	-2.147	0.0124		FALSE
AT2G36490	5.48	27.68	-2.146	2.05e-06	DML1|ROS1	FALSE
AT5G43600	5.38	27.21	-2.145	4.62e-05	ATAAH-2|UAH	TRUE
AT4G22990	3.09	17.09	-2.145	0.000146		FALSE
AT1G10610	0.73	6.65	-2.145	0.000163		TRUE
AT2G45960	111.61	497.14	-2.145	0.000917	ATHH2|PIP1;2|PIP1B|TMP-A	FALSE
AT1G77300	2.3	13.59	-2.144	3.3e-08	ASHH2|CCR1|EFS|LAZ2|SDG8	TRUE
AT1G18060	7.1	34.79	-2.144	0.00122		FALSE
AT5G01920	8.34	40.25	-2.143	0.00154	STN8	FALSE
AT2G40970	1.31	9.2	-2.143	0.0227	MYBC1	TRUE
AT5G45170	5.15	26.14	-2.142	4.45e-06		FALSE
AT5G27410	3.13	17.23	-2.142	0.00927		TRUE
AT1G73110	2.92	16.26	-2.139	0.0166		FALSE
AT5G15020	4.09	21.41	-2.138	1.56e-09	SNL2	TRUE
AT3G13240	3.02	16.68	-2.137	3.13e-05		FALSE
AT1G55960	3.96	20.82	-2.137	0.00333		TRUE
AT5G52440	15.61	71.97	-2.135	0.000692	HCF106	FALSE
AT1G61180	1.56	10.24	-2.134	5.72e-05		FALSE
AT1G50170	5.4	27.06	-2.132	4.02e-09	ATSIRB|SIRB	FALSE
AT3G57420	2.22	13.11	-2.132	1.94e-05		FALSE
AT5G11330	7.47	36.13	-2.132	0.000471		FALSE
AT1G69760	4.16	21.6	-2.131	0.000843		FALSE
AT2G40920	2.02	12.21	-2.129	5.97e-08		FALSE
AT1G76580	2.33	13.57	-2.129	0.00077		TRUE
AT4G30690	12.28	57.08	-2.129	0.00259		FALSE
AT3G47160	9.41	44.5	-2.128	0.000489		TRUE
AT1G70505	0.5	5.55	-2.127	0.0028		TRUE
AT5G24350	1.17	8.47	-2.126	1.36e-07		TRUE
AT1G71500	27.43	123.01	-2.125	0.0113		FALSE
AT2G35880	8.6	40.81	-2.123	0.000747		FALSE
AT2G25290	0.8	6.84	-2.123	0.00164	Phox1	TRUE
AT5G22510	5.9	29.04	-2.122	1.88e-06	A/N-InvE|At-A/N-InvE|INV-E	FALSE
AT4G31510	4.44	22.66	-2.121	0.000425		TRUE
AT2G27980	2.79	15.48	-2.12	1.26e-05		FALSE
AT4G35830	30.58	136.15	-2.119	4.24e-07	ACO1	TRUE
AT3G22380	14.03	64.29	-2.119	1.07e-06	TIC	TRUE
AT2G36990	6.94	33.5	-2.119	0.000768	ATSIG6|SIG6|SIGF|SOLDAT8	FALSE
AT5G06370	8.66	40.92	-2.118	0.000297		TRUE
AT3G09580	1.09	8.07	-2.118	0.000357		FALSE
AT4G28760	4.62	23.38	-2.117	2.12e-06	TRM20	FALSE
AT4G30600	22.52	100.95	-2.116	1.32e-05		TRUE
AT3G61010	3.55	18.73	-2.116	0.00158		FALSE
AT1G03290	5.93	29.04	-2.116	0.00289		TRUE
AT1G24300	2	12	-2.115	9.81e-08		TRUE
AT4G35880	4.2	21.52	-2.115	0.00027		FALSE
AT3G53800	5.65	27.81	-2.115	0.00487	Fes1B	FALSE
AT3G18500	2	12	-2.115	0.0134		FALSE
AT1G30360	24.01	107.28	-2.114	0.00584	ERD4	FALSE
AT1G16540	1.01	7.7	-2.114	0.0137	ABA3|ACI2|ATABA3|AtLOS5|LOS5|SIR3	TRUE
AT2G01910	8.23	38.94	-2.113	2.23e-05	ATMAP65-6|MAP65-6	FALSE
AT5G10470	2.73	15.14	-2.113	0.000519	KAC1|KCA1	FALSE
AT3G02570	13.07	59.84	-2.112	0.00155	MEE31|PMI1	TRUE
AT2G21620	35.61	157.3	-2.112	0.0266	RD2	FALSE
AT2G20050	4.18	21.38	-2.111	0.000313		FALSE
AT1G49650	3.03	16.4	-2.11	0.000171		FALSE
AT1G77280	1.17	8.36	-2.109	0.000301		TRUE
AT3G02050	4.77	23.85	-2.107	1.49e-05	ATKT4|ATKUP3|KUP3	FALSE
AT3G19810	5.07	25.15	-2.107	5.83e-05		FALSE
AT5G06700	7.37	35.05	-2.107	0.00128	TBR|TBR	FALSE
AT1G36160	8.91	41.65	-2.106	8.65e-05	ACC1|AT-ACC1|EMB22|GK|GSD1|PAS3|SFR3	FALSE
AT3G11410	21.99	97.99	-2.106	0.0174	AHG3|ATPP2CA|PP2CA	FALSE
AT4G12560	6.87	32.85	-2.105	4.44e-07	CPR1|CPR30	TRUE
AT3G56160	4.11	20.99	-2.105	0.000228		FALSE
AT4G24460	2.23	12.9	-2.105	0.000408	CLT2	FALSE
AT5G56980	3.39	17.88	-2.105	0.0227		FALSE
AT1G78580	8.82	41.21	-2.104	0.027	ATTPS1|TPS1|TPS1	TRUE
AT4G19160	10.26	47.34	-2.102	4.45e-06		FALSE
AT5G67470	2.97	16.03	-2.101	9.91e-07	ATFH6|FH6	FALSE
AT3G16785	1.91	11.47	-2.099	2.84e-05	PLD ZETA 1|PLDP1|PLDZ1|PLDZETA1	TRUE
AT5G46390	2.55	14.21	-2.099	0.000742		FALSE
AT1G19330	7.9	37.11	-2.098	0.0022		FALSE
AT5G47040	6.23	29.94	-2.097	8.21e-06	LON2	TRUE
AT3G52180	13.06	59.17	-2.097	0.000429	ATPTPKIS1|ATSEX4|DSP4|SEX4	FALSE
AT1G66130	1.94	11.57	-2.096	7.64e-05		FALSE
AT1G22700	12.77	57.86	-2.096	0.000107		FALSE
AT2G21960	8.11	37.95	-2.096	0.00505		FALSE
AT5G23530	7.38	34.83	-2.096	0.00983	AtCXE18|CXE18	FALSE
AT4G31780	8.04	37.63	-2.095	0.000658	EMB2797|MGD1|MGDA|UGT81A1	FALSE
AT5G63860	19.6	86.97	-2.094	1.04e-06	UVR8	FALSE
AT2G04240	8.32	38.78	-2.094	6.84e-05	XERICO	FALSE
AT2G29525	1.22	8.47	-2.093	4.24e-07	AtIPCS3	TRUE
AT3G20770	20.27	89.74	-2.093	3.77e-06	AtEIN3|EIN3	TRUE
AT5G01260	1.96	11.6	-2.09	3.22e-06		FALSE
AT2G39340	3.84	19.61	-2.09	1.18e-05	AtSAC3A|SAC3A	TRUE
AT1G07320	55.25	238.56	-2.09	0.00773	EMB2784|PRPL4|RPL4	FALSE
AT5G67360	33.49	145.81	-2.09	0.03	ARA12	FALSE
AT1G11170	1.8	10.92	-2.09	0.0339		FALSE
AT4G28880	8.59	39.81	-2.089	2.06e-06	ckl3	TRUE
AT3G16110	4.7	23.23	-2.088	5.89e-08	ATPDI4|ATPDIL1-6|PDI4|PDIL1-6	FALSE
AT1G30320	1.42	9.29	-2.088	0.000348		FALSE
AT2G32480	9.19	42.31	-2.088	0.00348	ARASP	FALSE
AT3G04790	39.23	170.1	-2.088	0.0121	EMB3119	FALSE
AT2G22660	13.46	60.35	-2.085	0.0052		FALSE
AT2G37630	9.82	44.83	-2.083	0.00296	AS1|ATMYB91|ATPHAN|MYB91	FALSE
AT1G15410	1.61	10.05	-2.082	0.000957		FALSE
AT3G51840	22.16	97.09	-2.082	0.00127	ACX4|ATG6|ATSCX	TRUE
AT3G18680	17.95	79.26	-2.082	0.0032		FALSE
AT3G20120	2.82	15.14	-2.079	6.43e-05	CYP705A21	FALSE
AT4G35760	4.71	23.12	-2.079	0.00018	LTO1	FALSE
AT5G65710	2.2	12.51	-2.078	0.0284	HSL2	TRUE
AT2G39930	4.44	21.96	-2.077	3.06e-06	ATISA1|ISA1	FALSE
AT5G07800	0.59	5.71	-2.077	0.0119		FALSE
AT1G27210	2.74	14.75	-2.074	0.000632		FALSE
AT2G16595	1.89	11.17	-2.074	0.0127		TRUE
AT3G25410	3.67	18.63	-2.072	7.51e-05		TRUE
AT1G75350	69.81	296.76	-2.072	0.00402	emb2184	FALSE
AT4G35480	3.68	18.66	-2.071	0.00358	RHA3B	TRUE
AT1G05620	6.27	29.48	-2.068	0.000936	NSH2|URH2	FALSE
AT2G01110	9.84	44.37	-2.065	0.00179	APG2|PGA2|TATC|UNE3	FALSE
AT2G31400	20.46	88.55	-2.061	0.00325	GUN1	FALSE
AT3G10760	3.41	17.31	-2.054	3.52e-07		TRUE
AT3G62580	31.49	133.84	-2.053	9.92e-08		TRUE
AT2G26540	5.97	27.92	-2.053	8.71e-05	ATDUF3|ATUROS|DUF3|HEMD|UROS	TRUE
AT2G26730	8.6	38.73	-2.049	7.43e-05		FALSE
AT4G38460	13.57	59.29	-2.049	0.00181	AtSSU|GGR|SSU	TRUE
AT1G31190	5.21	24.66	-2.047	0.000116	IMPL1	FALSE
AT3G25920	76.74	319.76	-2.045	0.00517	RPL15	FALSE
AT5G66470	7.83	35.42	-2.044	0.00678		FALSE
AT4G27260	4.98	23.65	-2.043	0.00768	GH3.5|WES1	TRUE
AT1G05160	2.98	15.32	-2.036	0.0113	ATKAO1|CYP88A3|KAO1	TRUE
AT5G44600	1.93	11.01	-2.035	0.000632		FALSE
AT4G30720	5.55	25.85	-2.035	0.00286	PDE327	FALSE
AT5G21222	2.56	13.57	-2.033	7.39e-05		FALSE
AT3G05350	4.08	19.77	-2.032	0.000112		FALSE
AT3G48500	7.61	34.22	-2.032	0.0107	PDE312|PTAC10|TAC10	FALSE
AT3G51480	0.48	5.04	-2.029	1.14e-05	ATGLR3.6|GLR3.6|GLR3.6	FALSE
AT3G28420	0.05	3.27	-2.024	0.00289		TRUE
AT5G62790	17.47	74.05	-2.023	8.48e-05	DXR|PDE129	FALSE
AT3G17640	0.31	4.32	-2.022	0.00491		TRUE
AT1G30530	14.6	62.22	-2.019	0.00184	UGT78D1	FALSE
AT3G44020	4.35	20.69	-2.019	0.00262		FALSE
AT5G13690	4.72	22.12	-2.015	2.82e-07	CYL1|NAGLU	FALSE
AT3G54430	1.01	7.11	-2.013	0.00211	SRS6	FALSE
AT1G60600	3.76	18.1	-2.005	0.00453	ABC4	FALSE
AT3G45610	1.3	8.2	-2	0.00181	DOF6	FALSE
AT3G26570	10.21	43.8	-1.999	3.67e-05	ORF02|PHT2;1	FALSE
AT3G27020	7.53	33.07	-1.998	4.27e-06	AtYSL6|YSL6	TRUE
AT3G23640	6.61	29.4	-1.998	0.000145	HGL1	FALSE
AT1G60550	6.71	29.62	-1.99	0.000759	DHNS|ECHID	FALSE
AT3G52150	58.96	237.02	-1.989	0.00527	PSRP2	FALSE
AT2G41680	13.5	55.91	-1.973	0.00199	NTRC	FALSE
AT5G58250	32	127.03	-1.956	0.004	EMB3143	FALSE
AT1G32900	2.47	12.45	-1.955	0.0106	GBSS1	FALSE
AT2G40820	5.68	24.84	-1.952	0.000146		FALSE
AT1G50900	30.9	121.75	-1.944	0.00224	GDC1|LTD	FALSE
AT3G48730	20.56	81.91	-1.943	0.00841	GSA2	FALSE
AT4G37550	8.39	34.88	-1.934	9.82e-05		FALSE
AT1G32220	8.39	34.84	-1.932	0.000348		FALSE
AT1G26761	1.21	7.33	-1.914	0.00505		FALSE
AT3G15820	9.94	40.22	-1.914	0.0313	ROD1	FALSE
AT3G02380	0.22	3.56	-1.902	0.00858	ATCOL2|BBX3|COL2	TRUE
AT5G16400	10.37	41.37	-1.898	0.00152	ATF2|TRXF2	FALSE
AT5G65590	0.24	3.54	-1.872	0.00122	SCAP1	TRUE
AT5G15240	0.6	4.84	-1.868	0.0109		FALSE
AT1G15290	4.41	18.58	-1.856	0.0107		FALSE
AT5G03790	0.45	4.12	-1.82	0.0496	ATHB51|HB51|LMI1	TRUE
AT5G60460	18.95	69.24	-1.816	0.0406		TRUE
AT3G23760	6.82	25.79	-1.776	0.00504		FALSE
AT4G16155	13.99	45.52	-1.634	0.0242		FALSE
AT1G12230	25.45	76.58	-1.552	0.0215		FALSE

### Sheet: Embryo (transition)
gene	ingroup.tpm	outgroup.tpm	log2.fc	pval	gene.name	exclusive
AT5G24780	0.03	1410.62	-10.42	0.0402	ATVSP1|VSP1	TRUE
AT5G25980	0.03	721.34	-9.454	0.00619	BGLU37|TGG2	FALSE
AT3G01500	0.14	646	-9.149	0.0391	ATBCA1|ATSABP3|CA1|SABP3	FALSE
AT1G24020	0.13	638.21	-9.144	0.00947	MLP423	TRUE
AT5G20630	0.03	485.12	-8.883	0.0393	ATGER3|GER3|GLP3|GLP3A|GLP3B	TRUE
AT1G52030	0.03	269.81	-8.038	0.0348	F-ATMBP|MBP1.2|MBP2	TRUE
AT1G35720	0.39	301.2	-7.764	0.00359	ANN1|ANNAT1|AtANN1|ATOXY5|OXY5	FALSE
AT1G02205	0.15	175.6	-7.263	0.00859	CER1|CER22	TRUE
AT1G52040	0.01	144.83	-7.174	0.00947	ATMBP|MBP1	TRUE
AT3G16470	0.5	198.2	-7.053	0.0071	JAL35|JR1	FALSE
AT1G24260	0.27	133.27	-6.724	0.00201	AGL9|SEP3	FALSE
AT3G23450	1.6	254.57	-6.619	0.00963		TRUE
AT1G66200	1.9	263.52	-6.511	0.000389	ATGSR2|GLN1;2|GSR2	TRUE
AT5G14200	0.21	108.01	-6.493	0.0394	ATIMD1|IMD1	TRUE
AT4G11211	0.09	88.53	-6.36	0.0188		TRUE
AT5G20740	0.26	89.19	-6.161	0.00377		FALSE
AT5G37600	0.9	134.34	-6.154	0.0131	ATGLN1;1|ATGSR1|GLN1;1|GSR 1	TRUE
AT5G60360	3.95	345.19	-6.128	0.0302	AALP|ALP|SAG2	TRUE
AT1G75750	4.23	309.73	-5.893	0.0391	GASA1	TRUE
AT1G29670	0.87	98.32	-5.731	0.00103		TRUE
AT1G02190	0.03	50.63	-5.647	0.0296		TRUE
AT4G24130	1.38	113.86	-5.593	0.0139		TRUE
AT1G70410	0.29	61.09	-5.589	4.47e-05	ATBCA4|BCA4|CA4	FALSE
AT5G20830	0.46	62.05	-5.432	0.00449	ASUS1|atsus1|SUS1	TRUE
AT3G01470	0.43	59.43	-5.401	0.00514	ATHB-1|ATHB1|HAT5|HB-1|HD-ZIP-1	FALSE
AT5G04080	0.14	45.11	-5.338	0.0115		TRUE
AT2G01670	0.2	47.42	-5.334	0.00316	atnudt17|NUDT17	TRUE
AT4G04330	0.35	52.95	-5.321	0.00859	AtRbcX1|RbcX1	FALSE
AT2G30930	0.01	34.61	-5.14	0.0415		TRUE
AT1G29660	0.38	46.15	-5.095	0.0432		FALSE
AT4G27560	0.24	41.06	-5.084	5.22e-05		TRUE
AT3G03780	1.85	92.98	-5.043	0.00067	ATMS2|MS2	FALSE
AT4G29905	0.59	50.36	-5.014	0.0177		FALSE
AT1G78680	1.79	86.98	-4.979	4.26e-06	ATGGH2|GGH2	TRUE
AT3G26180	0.03	30.03	-4.913	0.00343	CYP71B20	TRUE
AT1G54020	0.08	30.46	-4.864	0.0421		TRUE
AT2G21185	0.39	39.35	-4.859	0.000278		FALSE
AT1G07720	0.46	39.14	-4.781	0.00291	KCS3	TRUE
AT1G08645	0.11	29.31	-4.771	0.00272		FALSE
AT4G22160	0.2	31.1	-4.741	0.000986		TRUE
AT1G76180	23.75	638.95	-4.692	0.00439	ERD14	TRUE
AT1G76680	0.08	26.31	-4.66	0.00534	ATOPR1|OPR1	FALSE
AT4G28780	0.05	23.57	-4.548	0.0259		TRUE
AT3G28500	6.72	173.23	-4.496	0.00191		FALSE
AT2G38750	0.31	27.21	-4.429	0.01	ANNAT4	TRUE
AT2G03980	0.38	28.27	-4.407	0.0184		TRUE
AT2G19310	1	40.52	-4.376	0.00017		FALSE
AT3G22850	1.71	54.36	-4.352	0.000102		FALSE
AT4G00330	0.18	22.82	-4.335	0.00257	CRCK2	TRUE
AT1G20510	2.12	61.59	-4.326	0.0131	OPCL1	TRUE
AT4G04620	1.27	42.92	-4.274	1.66e-05	ATG8B	FALSE
AT2G41475	1.69	49.7	-4.236	2.25e-05		TRUE
AT5G54940	27.34	527.54	-4.221	0.00611		TRUE
AT5G57887	2.07	54.89	-4.186	0.000246		FALSE
AT1G64950	0.33	23.17	-4.184	1.46e-05	CYP89A5	FALSE
AT2G32560	0.66	29.1	-4.181	0.00124		TRUE
AT1G23040	1.76	48.22	-4.157	0.00247		FALSE
AT1G52827	0.6	27.51	-4.155	0.00634	ATCDT1|CDT1	FALSE
AT1G51460	0.54	25.73	-4.117	0.017	ABCG13	TRUE
AT1G65370	3.87	81.12	-4.076	0.000558		FALSE
AT1G32170	0.94	31.6	-4.071	0.0137	XTH30|XTR4	TRUE
AT5G66490	0.56	24.81	-4.048	0.0137		TRUE
AT5G05410	4.56	89.14	-4.019	0.0304	DREB2|DREB2A	FALSE
AT3G11280	0.02	15.43	-4.01	0.00677		TRUE
AT1G78780	0.55	23.2	-3.965	0.0192		TRUE
AT4G15550	0.1	16.07	-3.956	0.0312	IAGLU	TRUE
AT1G26800	0.48	21.96	-3.955	0.0321		TRUE
AT3G21600	0.09	15.76	-3.943	1.84e-05		FALSE
AT5G05250	0.62	23.68	-3.929	0.00891		TRUE
AT3G49240	0	14.12	-3.918	1.08e-05	emb1796	FALSE
AT2G37180	2.1	45.78	-3.916	0.0184	PIP2;3|PIP2C|RD28	TRUE
AT5G57350	3.61	67.81	-3.9	0.00153	AHA3|ATAHA3|HA3	TRUE
AT1G09850	0.43	20.34	-3.899	1.31e-07	XBCP3	TRUE
AT5G49450	0.67	23.42	-3.87	0.0435	AtbZIP1|bZIP1	TRUE
AT4G38400	0.25	17.2	-3.864	0.0179	ATEXLA2|ATEXPL2|ATHEXP BETA 2.2|EXLA2|EXPL2	TRUE
AT3G17100	1.76	39.07	-3.86	2.56e-07	AIF3	TRUE
AT2G47890	0.15	15.52	-3.845	0.000582		FALSE
AT1G63220	2.45	48.36	-3.839	0.000994		FALSE
AT1G51500	3.35	59.89	-3.807	0.000803	ABCG12|AtABCG12|ATWBC12|CER5|D3|WBC12	FALSE
AT3G51000	3.26	58.6	-3.806	0.00986		TRUE
AT3G04960	0.19	15.51	-3.794	0.00257		FALSE
AT2G22500	4.14	69.8	-3.784	0.00845	ATPUMP5|DIC1|UCP5	TRUE
AT4G09460	0.81	23.43	-3.755	0.0174	AtMYB6|MYB6	TRUE
AT1G48600	6.18	95.88	-3.754	0.000106	AtPMEAMT|PMEAMT	FALSE
AT1G64200	1.9	37.66	-3.737	3.43e-05	VHA-E3	TRUE
AT2G43120	0.58	20.02	-3.734	0.00249		TRUE
AT4G00400	0.55	19.53	-3.727	2.52e-05	AtGPAT8|GPAT8	FALSE
AT1G01610	2.52	45.16	-3.713	5.67e-06	ATGPAT4|GPAT4	FALSE
AT2G48020	0.17	14.17	-3.697	9.02e-05		FALSE
AT4G28270	0.67	20.58	-3.692	0.0038	ATRMA2|RMA2	FALSE
AT1G08890	0.17	13.99	-3.679	0.0174		FALSE
AT3G45970	5.18	77.25	-3.662	0.0124	ATEXLA1|ATEXPL1|ATHEXP BETA 2.1|EXLA1|EXPL1	TRUE
AT5G25040	0.04	11.86	-3.628	0.00126		TRUE
AT1G79270	0.12	12.75	-3.618	0.0217	ECT8	FALSE
AT5G58650	3.79	57.48	-3.61	0.0393	PSY1	TRUE
AT3G23530	0.37	15.72	-3.609	0.00201		TRUE
AT3G12750	0.06	11.93	-3.609	0.0188	AtZIP1|ZIP1	TRUE
AT4G39640	0.42	16.32	-3.608	0.0098	GGT1	TRUE
AT4G23180	1.04	23.5	-3.586	0.0162	CRK10|RLK4	TRUE
AT5G10190	0.07	11.81	-3.582	6.51e-05		FALSE
AT2G27740	0.01	10.97	-3.567	0.00142		FALSE
AT1G07430	0.35	14.58	-3.529	0.019	AIP1|AtAIP1|HAI2|HON	FALSE
AT2G30870	21.02	245.06	-3.482	0.0018	ATGSTF10|ATGSTF4|ERD13|GSTF10	TRUE
AT2G39210	0.02	10.3	-3.47	0.0139		TRUE
AT3G57390	1.36	24.94	-3.458	0.0278	AGL18	TRUE
AT4G39955	0.08	10.84	-3.455	0.00642		TRUE
AT5G41050	0.75	17.94	-3.436	0.000298		FALSE
AT3G10985	13.56	156.15	-3.432	0.00112	ATWI-12|SAG20|WI12	FALSE
AT5G47920	0	9.68	-3.417	0.0235		TRUE
AT1G14200	4.28	54.82	-3.402	0.00657		FALSE
AT5G07110	0.21	11.67	-3.388	0.0427	PRA1.B6	TRUE
AT3G48990	8.62	99.29	-3.382	0.00956	AAE3	TRUE
AT1G77000	1.48	24.21	-3.346	0.00795	ATSKP2;2|SKP2B	TRUE
AT5G61120	0.2	11.07	-3.33	0.0327		TRUE
AT3G08720	2.38	32.48	-3.308	0.027	ATPK19|ATPK2|ATS6K2|S6K2	TRUE
AT3G49940	0.34	12.16	-3.296	0.00324	LBD38	TRUE
AT4G39210	2.69	34.27	-3.257	0.00407	APL3	TRUE
AT1G72416	0.44	12.71	-3.251	0.00123		FALSE
AT5G62430	0.33	11.59	-3.243	0.00241	CDF1	TRUE
AT1G76160	5.58	61.12	-3.239	4.92e-06	sks5	FALSE
AT3G12700	0.43	12.49	-3.238	0.000268	NANA	TRUE
AT5G03380	3.26	38.72	-3.221	0.000231		FALSE
AT5G61640	1.07	18.22	-3.215	0.000279	ATMSRA1|PMSR1	TRUE
AT4G01950	0.1	9.2	-3.213	0.0224	ATGPAT3|GPAT3	FALSE
AT4G00750	1.72	24.23	-3.213	0.0369		TRUE
AT2G28870	0.77	15.12	-3.187	0.0111		TRUE
AT1G56300	8.48	84.63	-3.175	6e-09		FALSE
AT1G02660	1.46	21.14	-3.17	0.0121		TRUE
AT5G07250	1	16.9	-3.162	1.82e-05	ATRBL3|RBL3	TRUE
AT4G15093	0.83	15.24	-3.15	0.000823	AtLigB|LigB	TRUE
AT2G32240	3.62	39.72	-3.14	0.000926		TRUE
AT4G28570	0.51	12.24	-3.132	1.05e-06		TRUE
AT5G67110	4.39	44.2	-3.068	0.00858	ALC	TRUE
AT5G37500	0.05	7.76	-3.061	0.0233	GORK	TRUE
AT4G23250	0.02	7.4	-3.042	0.0116	CRK17|DUF26-21|EMB1290|RKC1	TRUE
AT4G12580	0.41	10.61	-3.042	0.0213		TRUE
AT3G26510	4.29	42.39	-3.036	0.000361		FALSE
AT5G37540	2.23	25.42	-3.032	0.00823		TRUE
AT1G10470	5.45	51.67	-3.03	0.000199	ARR4|ATRR1|IBC7|MEE7	FALSE
AT4G04020	6.06	56.15	-3.017	0.000856	FIB|PGL35	FALSE
AT5G20970	0.44	10.62	-3.012	0.000115		TRUE
AT4G17900	2.75	29.06	-3.003	0.00127		TRUE
AT5G23660	5.69	52.55	-3.001	0.0486	AtSWEET12|MTN3|SWEET12	TRUE
AT1G27130	6.22	56.28	-2.988	0.000162	ATGSTU13|GST12|GSTU13	FALSE
AT2G16630	1.32	17.37	-2.985	0.00362		FALSE
AT3G50900	0.24	8.77	-2.978	0.0041		TRUE
AT2G45750	0.13	7.88	-2.974	0.03		TRUE
AT3G30720	0.18	8.17	-2.958	0.0229	QQS	TRUE
AT1G66400	5.09	45.96	-2.947	0.0482	CML23	TRUE
AT1G23020	0.76	12.49	-2.938	0.00495	ATFRO3|FRO3	FALSE
AT2G41780	0.42	9.88	-2.938	0.00585		FALSE
AT2G30550	0.96	13.88	-2.924	0.0365		TRUE
AT4G36990	3.05	29.64	-2.919	0.0218	AT-HSFB1|ATHSF4|HSF4|HSFB1|TBF1	TRUE
AT1G58420	0.23	8.26	-2.912	0.0292		TRUE
AT1G15960	0.11	7.35	-2.911	0.0242	ATNRAMP6|NRAMP6	TRUE
AT1G09780	16.36	128.46	-2.899	0.000146	iPGAM1	TRUE
AT1G56150	0.04	6.75	-2.898	0.00453	SAUR71	TRUE
AT5G59390	0.24	8.04	-2.866	0.0207		TRUE
AT1G61300	0.02	6.36	-2.851	0.00733		TRUE
AT1G13950	0.85	12.34	-2.85	0.000418	ATELF5A-1|EIF-5A|EIF5A|ELF5A-1	TRUE
AT1G72500	1.06	13.82	-2.847	9.26e-06		FALSE
AT5G22270	0.3	8.34	-2.845	0.024		TRUE
AT5G06930	0.19	7.46	-2.83	0.0305		TRUE
AT3G53230	0.78	11.64	-2.828	0.0207	AtCDC48B	TRUE
AT1G53885	2.34	22.46	-2.812	0.036		TRUE
AT1G53903	2.34	22.46	-2.812	0.036		TRUE
AT1G76690	0.32	8.24	-2.807	0.0104	ATOPR2|OPR2	TRUE
AT3G11720	0.31	8.06	-2.79	0.000237		FALSE
AT1G23050	0.31	7.87	-2.759	0.00667		FALSE
AT5G66070	1.9	18.59	-2.756	0.00959		TRUE
AT3G60690	2.13	20.05	-2.75	0.0284		TRUE
AT1G64060	0.05	6.03	-2.743	5.37e-05	ATRBOH F|ATRBOHF|RBOH F|RBOHAP108|RBOHF	FALSE
AT1G03710	3.48	27.99	-2.694	0.0121		TRUE
AT3G14780	0.08	5.99	-2.694	0.025		TRUE
AT4G17680	0.09	6.04	-2.691	0.0226		FALSE
AT3G28340	0.84	10.74	-2.674	0.049	GATL10|GolS8	TRUE
AT1G15550	0.03	5.5	-2.658	0.00962	ATGA3OX1|GA3OX1|GA4	TRUE
AT3G14850	0.15	6.17	-2.64	0.0391	TBL41	TRUE
AT4G01680	0.02	5.35	-2.638	0.00642	AtMYB55|MYB55	TRUE
AT4G30190	20.1	130.18	-2.636	0.0436	AHA2|HA2|PMA2	TRUE
AT2G43020	10.2	67.76	-2.618	0.00589	ATPAO2|PAO2	TRUE
AT1G19380	4.12	30.33	-2.613	0.00782		TRUE
AT5G04890	0.2	6.32	-2.609	6.14e-05	RTM2	TRUE
AT5G04230	0.17	6.13	-2.607	0.00345	ATPAL3|PAL3	FALSE
AT1G20350	0.24	6.54	-2.604	0.03	ATTIM17-1|TIM17-1	TRUE
AT4G21620	56.93	348.44	-2.593	0.00453		TRUE
AT1G66500	3.68	26.77	-2.569	0.00675		TRUE
AT5G05380	1.31	12.67	-2.565	0.00782	PRA1.B3	FALSE
AT2G45290	5.31	36.07	-2.555	0.00302		TRUE
AT3G01860	1.66	14.59	-2.551	0.00248		TRUE
AT1G35430	0.44	7.34	-2.534	0.000101		TRUE
AT4G19200	33.56	199.2	-2.534	0.000156		FALSE
AT4G05020	1.72	14.54	-2.514	0.000167	NDB2	FALSE
AT2G44500	4.21	28.42	-2.497	0.00584		FALSE
AT3G57040	1.53	13.27	-2.496	0.00158	ARR9|ATRR4	TRUE
AT3G56620	0.52	7.53	-2.488	0.00339	UMAMIT10	TRUE
AT1G05320	1.64	13.78	-2.485	7.63e-08		FALSE
AT5G61010	0.21	5.77	-2.484	0.0115	ATEXO70E2|EXO70E2	TRUE
AT1G02610	0.39	6.77	-2.483	0.0359		TRUE
AT1G05810	1.09	10.68	-2.482	0.000532	ARA|ARA-1|ATRAB11D|ATRABA5E|RABA5E	FALSE
AT1G68670	4.85	31.26	-2.463	0.000445		TRUE
AT3G02930	1.3	11.68	-2.463	0.000585		FALSE
AT1G63720	0.79	8.8	-2.453	0.0283		TRUE
AT5G56510	0.42	6.7	-2.439	0.0451	APUM12|PUM12	TRUE
AT1G49360	1.85	14.4	-2.434	1.23e-09		TRUE
AT4G02330	0.39	6.47	-2.426	0.0104	AtPME41|ATPMEPCRB|PME41	TRUE
AT5G08790	7.65	45.45	-2.425	0.00481	anac081|ATAF2	FALSE
AT4G14746	2.11	15.47	-2.405	0.0187		FALSE
AT2G23970	0.15	5.06	-2.398	0.0239		TRUE
AT5G59320	170.39	893.67	-2.384	0.0404	LTP3	TRUE
AT2G36355	0.61	7.38	-2.38	7.65e-05		FALSE
AT4G33180	1.23	10.5	-2.367	1.69e-07		FALSE
AT5G43620	1.67	12.77	-2.367	0.00695		TRUE
AT4G27980	0.4	6.22	-2.367	0.0212		TRUE
AT4G26970	8.83	49.52	-2.362	4.16e-05	ACO2	TRUE
AT4G08685	20.29	107.39	-2.348	0.000104	SAH7	FALSE
AT4G36900	3.55	22.14	-2.346	0.00844	DEAR4|RAP2.10	TRUE
AT2G29420	8.09	44.6	-2.327	0.00793	ATGSTU7|GST25|GSTU7	FALSE
AT3G50830	9.17	49.72	-2.318	2.51e-07	ATCOR413-PM2|COR413-PM2	TRUE
AT5G04020	0.42	6.08	-2.318	3.21e-07		FALSE
AT4G24015	1.92	13.46	-2.308	0.0281		TRUE
AT1G53430	1.49	11.32	-2.307	1.34e-05		TRUE
AT5G37740	3.9	23.12	-2.299	0.00582		TRUE
AT1G01640	0.44	5.9	-2.261	0.0142		TRUE
AT2G45380	8.55	44	-2.236	6.36e-05		TRUE
AT1G70670	6.86	35.95	-2.233	0.0259	AtCLO4|CLO4|PXG4	TRUE
AT4G28290	0.82	7.55	-2.232	0.000774		TRUE
AT4G28400	8.88	45.25	-2.227	0.00235		TRUE
AT5G04250	1.9	12.48	-2.217	0.0229		TRUE
AT5G11975	4.59	24.97	-2.216	0.000209		TRUE
AT4G16146	12.75	62.71	-2.212	0.000209		FALSE
AT5G24660	4.16	22.88	-2.21	0.036	LSU2	FALSE
AT1G23440	10.2	50.3	-2.195	0.00162		TRUE
AT3G61200	7.79	38.97	-2.185	2.59e-06		FALSE
AT5G53460	16.19	76.5	-2.173	0.00214	GLT1	FALSE
AT1G51340	1.31	9.4	-2.171	0.0392		TRUE
AT5G11970	5.95	30.28	-2.17	1.62e-05		TRUE
AT3G29370	4.15	22.17	-2.17	0.0254	P1R3	TRUE
AT3G61560	3.84	20.57	-2.156	0.000339		FALSE
AT4G11600	64.09	288.37	-2.152	3.08e-05	ATGPX6|GPX6|LSC803|PHGPX	TRUE
AT2G47060	7.65	37.28	-2.146	0.0138	PTI1-4	FALSE
AT3G23870	0.19	4.26	-2.144	0.00539		TRUE
AT1G72690	6.14	30.4	-2.137	2.94e-05		TRUE
AT2G20950	2.44	14.1	-2.134	0.004		FALSE
AT5G06320	69.52	307.18	-2.128	0.0123	NHL3	FALSE
AT5G05140	2.61	14.67	-2.118	0.000215		TRUE
AT1G61470	0.56	5.75	-2.113	0.00848		FALSE
AT3G17420	1.18	8.38	-2.105	0.018	GPK1	TRUE
AT5G06190	11.25	51.6	-2.102	7.65e-05		FALSE
AT5G59820	12.75	57.89	-2.099	0.0264	AtZAT12|RHL41|ZAT12	TRUE
AT2G31390	21.32	94.55	-2.098	0.00517		FALSE
AT1G15790	0.85	6.89	-2.093	0.00806		FALSE
AT5G17090	1.78	10.76	-2.081	0.0163		FALSE
AT3G60300	11.54	51.94	-2.078	5.16e-06		TRUE
AT3G10300	13.68	60.98	-2.078	0.00283		FALSE
AT2G21660	1813.55	7654.84	-2.077	8.41e-07	ATGRP7|CCR2|GR-RBP7|GRP7	FALSE
AT5G39785	1.15	7.97	-2.061	0.00306		TRUE
AT2G40340	0.52	5.08	-2	0.00165	AtERF48|DREB2C	TRUE
AT3G61630	2.13	10.92	-1.929	0.00837	CRF6	FALSE
AT5G53700	0.19	3.36	-1.873	0.0401		TRUE

### Sheet: Embryo (mature green)
gene	ingroup.tpm	outgroup.tpm	log2.fc	pval	gene.name	exclusive
AT5G25980	0.02	682.72	-9.389	0.0434	BGLU37|TGG2	FALSE
AT2G43550	0.11	348.83	-8.3	0.00413		TRUE
AT1G35720	0.15	284.11	-7.954	0.0321	ANN1|ANNAT1|AtANN1|ATOXY5|OXY5	FALSE
AT3G16470	0	188.18	-7.564	0.0462	JAL35|JR1	FALSE
AT1G25275	0.81	296.8	-7.362	0.00721		FALSE
AT1G65960	0.05	164.35	-7.299	0.00233	GAD2	TRUE
AT2G46600	1.04	224.75	-6.79	0.00435		TRUE
AT5G62360	0	104.6	-6.722	0.0125		FALSE
AT4G01610	0.98	150.56	-6.258	0.0334		TRUE
AT4G36250	0.04	76.52	-6.22	0.0123	ALDH3F1	FALSE
AT5G14920	0.43	104.28	-6.202	0.0118	GASA14	TRUE
AT5G08260	0.25	86.39	-6.127	0.00285	scpl35	FALSE
AT3G14415	1.95	179.16	-5.932	0.013	GOX2	FALSE
AT1G70410	0.02	59.89	-5.9	0.00281	ATBCA4|BCA4|CA4	FALSE
AT2G03440	0.9	111.02	-5.882	2.75e-05	ATNRP1|NRP1	FALSE
AT3G53460	12.65	789.09	-5.855	0.00389	CP29	TRUE
AT3G07390	1.4	133.59	-5.809	0.00025	AIR12	TRUE
AT1G76080	0.22	62.87	-5.71	0.0145	ATCDSP32|CDSP32	FALSE
AT3G01470	0.2	56.12	-5.573	0.0382	ATHB-1|ATHB1|HAT5|HB-1|HD-ZIP-1	FALSE
AT4G05070	3.49	211.85	-5.567	0.000358		TRUE
AT3G10985	2.38	153.97	-5.519	0.00823	ATWI-12|SAG20|WI12	FALSE
AT1G55490	4.61	251.57	-5.493	0.00328	CPN60B|Cpn60beta1|LEN1	FALSE
AT5G62720	0.2	52.49	-5.478	0.012		FALSE
AT2G27830	0.28	54.09	-5.428	0.0269		FALSE
AT2G21130	1.54	105.36	-5.388	0.000411		FALSE
AT5G06690	0.1	45.03	-5.387	0.00594	WCRKC1	FALSE
AT1G43560	0.71	69.16	-5.359	0.000148	Aty2|ty2	FALSE
AT5G21940	0.97	76.27	-5.294	0.000295		TRUE
AT1G30820	0.38	52.57	-5.279	0.000714		TRUE
AT4G32150	1.07	77.91	-5.253	0.00713	ATVAMP711|VAMP711	TRUE
AT5G01750	3.08	150.17	-5.211	0.00317		FALSE
AT2G15090	0.08	38.48	-5.192	0.00635	KCS8	FALSE
AT1G70335	0.15	40.55	-5.175	0.000602		TRUE
AT3G56090	2.9	137.34	-5.149	4.37e-09	ATFER3|FER3	FALSE
AT2G30860	29.38	1062.24	-5.129	0.0324	ATGSTF7|ATGSTF9|GLUTTR|GSTF9	FALSE
AT1G20850	0	33.96	-5.128	0.0129	XCP2	FALSE
AT1G27290	0.94	66.72	-5.125	0.000412		FALSE
AT5G24490	4.51	182.62	-5.059	0.000267		FALSE
AT4G24770	9.78	345.24	-5.005	0.000562	ATRBP31|ATRBP33|CP31|RBP31	FALSE
AT3G57520	2.48	107.67	-4.965	0.00406	AtSIP2|RS2|SIP2	FALSE
AT3G46600	0.52	44.15	-4.893	0.0145		TRUE
AT1G62780	1.84	80.74	-4.847	0.00661		FALSE
AT1G72970	3.11	116.22	-4.834	0.0434	EDA17|HTH	FALSE
AT2G36320	0.35	36.88	-4.81	0.0186		TRUE
AT2G38800	1.03	55.78	-4.806	0.0428		FALSE
AT1G64720	7.85	245.08	-4.797	0.00807	CP5	FALSE
AT3G10020	8.33	256.78	-4.788	0.0204		TRUE
AT1G22640	0.22	31.46	-4.734	0.0438	ATMYB3|MYB3	TRUE
AT1G08645	0.08	27.5	-4.722	0.0272		FALSE
AT4G09250	0	25.1	-4.706	0.00107		TRUE
AT5G10380	0.25	31.1	-4.683	0.0184	ATRING1|RING1	FALSE
AT1G70290	0.04	25.59	-4.676	0.0086	ATTPS8|ATTPSC|TPS8	FALSE
AT1G74100	1.73	66.99	-4.638	0.00518	ATSOT16|ATST5A|CORI-7|SOT16	FALSE
AT5G41080	0.22	29.16	-4.628	0.0218	AtGDPD2|GDPD2	TRUE
AT1G12780	2.37	80.59	-4.598	0.0267	ATUGE1|UGE1	FALSE
AT3G26510	0.77	41.23	-4.576	0.00344		FALSE
AT2G44920	0.83	42.28	-4.564	0.000403		FALSE
AT5G08610	0.7	39.18	-4.563	0.00127	PDE340	TRUE
AT1G76890	0.03	23.28	-4.559	0.00963	AT-GT2|GT2	FALSE
AT4G00570	1.28	52.59	-4.555	1.31e-08	NAD-ME2	TRUE
AT3G23600	7.68	200.4	-4.536	0.000189		FALSE
AT4G24230	0.3	28.82	-4.52	0.000807	ACBP3	TRUE
AT1G23040	1.04	45.79	-4.52	0.0228		FALSE
AT4G19100	0.56	34.29	-4.5	8.38e-06	PAM68	FALSE
AT1G55850	0.19	25.91	-4.499	0.0204	ATCSLE1|CSLE1	FALSE
AT3G54140	0.25	27.2	-4.496	0.031	ATPTR1|PTR1	TRUE
AT2G29310	0	21.42	-4.487	0.014		FALSE
AT1G76680	0.15	24.7	-4.482	0.0407	ATOPR1|OPR1	FALSE
AT1G11600	0.01	21.56	-4.481	0.0472	CYP77B1	TRUE
AT4G37470	0.91	41.26	-4.468	0.000369	KAI2	FALSE
AT5G51890	0.02	21.23	-4.446	0.0171		TRUE
AT1G14200	1.47	52.78	-4.444	0.0334		FALSE
AT1G33170	0.01	20.96	-4.442	0.0136		FALSE
AT5G55220	1.96	63.16	-4.438	0.0092		FALSE
AT1G73500	1.15	45.45	-4.433	0.00804	ATMKK9|MKK9	FALSE
AT1G75190	0.06	21.43	-4.403	3e-05		FALSE
AT4G14270	10.36	237.66	-4.393	0.000225		TRUE
AT5G04470	0.73	35.13	-4.384	0.00799	SIM	TRUE
AT1G33970	1.54	51.9	-4.38	0.00117		TRUE
AT2G40080	7.86	182.03	-4.369	0.00457	ELF4	FALSE
AT5G58330	6.34	150.09	-4.363	1.29e-05		FALSE
AT3G17170	2.04	61.43	-4.36	0.00131	RFC3	TRUE
AT1G25450	0.04	20.27	-4.354	0.00954	CER60|KCS5	FALSE
AT3G07310	0.58	30.43	-4.314	2.99e-05		FALSE
AT4G14540	1	38.37	-4.299	0.000416	NF-YB3	FALSE
AT2G01755	0	18.52	-4.287	0.00249		FALSE
AT5G11230	0.41	26.34	-4.277	0.0276		TRUE
AT4G21445	0.02	18.35	-4.246	0.0145		FALSE
AT2G38230	4.79	108.82	-4.245	0.0227	ATPDX1.1|PDX1.1	FALSE
AT3G50950	0.71	31.29	-4.239	0.0262	ZAR1	TRUE
AT1G43670	3.82	86.47	-4.182	0.00412	AtcFBP|FBP|FINS1	FALSE
AT5G57630	0.61	28.14	-4.178	0.0467	CIPK21|SnRK3.4	FALSE
AT1G52827	0.53	26.02	-4.142	0.0433	ATCDT1|CDT1	FALSE
AT4G24370	0.7	28.98	-4.14	3.91e-05		TRUE
AT5G22460	0.18	19.73	-4.135	0.028		TRUE
AT2G21330	8.96	173.01	-4.127	0.0187	AtFBA1|FBA1	FALSE
AT5G13730	0.02	16.47	-4.098	0.0269	SIG4|SIGD	FALSE
AT3G48090	0.01	16.22	-4.092	0.00104	ATEDS1|EDS1	TRUE
AT4G05120	0.08	17.4	-4.091	0.0404	ATENT3|ENT3|FUR1	TRUE
AT4G26370	1.88	46.95	-4.057	0.00078		FALSE
AT1G63660	1.71	44.06	-4.055	9.35e-06		FALSE
AT4G11360	0.49	23.46	-4.037	0.0324	RHA1B	FALSE
AT3G57787	0.49	23.44	-4.036	0.00034		TRUE
AT1G67560	0.21	18.75	-4.029	0.00565	ATLOX6|LOX6	FALSE
AT2G04380	0	15.2	-4.018	0.00123		TRUE
AT3G44750	9.95	175.25	-4.009	0.000719	ATHD2A|HD2A|HDA3|HDT1	FALSE
AT1G80920	7.28	130.02	-3.984	0.0196	AtJ8|AtToc12|J8|Toc12	TRUE
AT4G28270	0.23	18.41	-3.98	0.0284	ATRMA2|RMA2	FALSE
AT5G61030	5.28	97.46	-3.971	0.000563	GR-RBP3	FALSE
AT3G10300	2.87	59.11	-3.957	0.0041		FALSE
AT5G21100	0.59	23.58	-3.95	0.00688		FALSE
AT2G28800	8.16	140.46	-3.949	0.000472	ALB3	FALSE
AT2G29320	0.01	14.44	-3.934	0.0293		TRUE
AT4G35750	8.02	136	-3.925	0.0314		TRUE
AT4G18440	1.63	38.8	-3.92	0.000896		TRUE
AT1G12270	2.84	56.27	-3.899	1.85e-08	Hop1	FALSE
AT5G52780	0.38	19.59	-3.899	0.00678		FALSE
AT5G48820	0.37	19.44	-3.899	0.0301	ICK6|KRP3	FALSE
AT2G39050	0.33	18.76	-3.893	0.0198	ArathEULS3|EULS3	TRUE
AT5G66470	1.57	36.68	-3.874	0.00069		FALSE
AT5G49440	6.8	112.31	-3.861	1.14e-06		FALSE
AT1G80480	2.6	51.14	-3.856	1.28e-05	PTAC17	FALSE
AT5G46580	2.07	43.16	-3.846	0.00172		FALSE
AT3G54200	1.18	29.9	-3.825	0.00025		TRUE
AT4G02930	8.59	134.1	-3.816	7.34e-06		TRUE
AT3G49240	0	13.06	-3.814	0.00141	emb1796	FALSE
AT2G37220	37.95	544.48	-3.808	0.000393		FALSE
AT4G14746	0.18	15.39	-3.796	0.04		FALSE
AT4G33490	0.25	16.21	-3.783	0.000424		TRUE
AT1G73885	17.15	243.33	-3.751	0.00021		FALSE
AT4G34990	0.16	14.53	-3.743	0.00208	AtMYB32|MYB32	TRUE
AT4G17490	0.79	22.97	-3.743	0.0426	ATERF6|ERF-6-6|ERF6	TRUE
AT2G33210	3.84	63.6	-3.738	6.1e-06	HSP60-2	TRUE
AT5G56550	0.04	12.87	-3.737	0.0161	ATOXS3|OXS3	TRUE
AT1G72500	0.08	13.31	-3.728	0.000401		FALSE
AT1G11260	2.63	47.08	-3.727	0.0109	ATSTP1|STP1	TRUE
AT2G32230	2.41	43.93	-3.72	0.00271	PRORP1	TRUE
AT2G11910	16.95	234.13	-3.711	6.58e-06		FALSE
AT1G58030	2.04	38.82	-3.711	0.00479	CAT2	FALSE
AT2G21790	2.97	50.96	-3.71	2.97e-05	ATRNR1|CLS8|DPD2|R1|RNR1	FALSE
AT2G33855	1.39	30.09	-3.701	0.000477		FALSE
AT1G19770	9.28	132.55	-3.699	0.0316	ATPUP14|PUP14	FALSE
AT1G20030	0.63	20.08	-3.693	0.000343		TRUE
AT3G52150	19.47	262.41	-3.686	0.000627	PSRP2	FALSE
AT1G03900	5.73	85.14	-3.678	4.62e-08	ABCI18|ATNAP4|NAP4	TRUE
AT3G54090	1.87	35.71	-3.677	0.000951	FLN1	TRUE
AT5G06860	0.17	13.86	-3.667	0.0352	ATPGIP1|PGIP1	TRUE
AT2G31390	6.37	91.17	-3.645	0.00872		FALSE
AT4G29210	0.75	20.85	-3.642	5.62e-05	GGT3|GGT4	FALSE
AT1G80310	0	11.47	-3.64	0.0426	MOT2	TRUE
AT5G14910	11.71	157.26	-3.638	0.00018		FALSE
AT3G23030	4.73	69.87	-3.629	0.0326	IAA2	TRUE
AT3G51730	11.13	148.84	-3.627	0.0359		FALSE
AT4G04040	0.99	23.55	-3.625	0.00181	MEE51	TRUE
AT4G04620	2.38	40.64	-3.623	0.00255	ATG8B	FALSE
AT3G21600	0.22	14.02	-3.622	0.00211		FALSE
AT3G63490	18.64	240.31	-3.619	0.000401	EMB3126|PRPL1	FALSE
AT2G39920	0.39	15.92	-3.606	0.0172		FALSE
AT1G14810	5.32	75.53	-3.598	1.35e-06		FALSE
AT3G06080	0.2	13.53	-3.598	0.000154	TBL10	TRUE
AT1G76520	0.16	13.03	-3.596	0.0318		TRUE
AT3G04260	1.85	33.45	-3.595	0.000126	PDE324|PTAC3	FALSE
AT1G56200	14.46	185.74	-3.594	5.39e-11	EMB1303	FALSE
AT2G37470	13.53	173.93	-3.59	9.64e-05		FALSE
AT3G51895	1.18	25.16	-3.585	0.00411	AST12|SULTR3;1	FALSE
AT5G17090	0.07	11.82	-3.583	0.0321		FALSE
AT5G42700	0.36	15.07	-3.563	0.00719		FALSE
AT2G21060	19.31	238.43	-3.559	0.00618	ATCSP4|ATGRP2B|GRP2B	TRUE
AT3G13110	2.9	44.62	-3.548	0.00254	ATSERAT2;2|SAT-1|SAT-A|SAT-M|SAT3|SERAT2;2	TRUE
AT3G04650	0.74	19.33	-3.546	4.12e-05		FALSE
AT5G42330	1.08	23.3	-3.546	6.91e-05		FALSE
AT5G65760	1.83	31.97	-3.542	1.05e-12		FALSE
AT3G27360	15.08	185.01	-3.532	0.00153	H3.1	FALSE
AT3G43670	0.08	11.48	-3.531	0.0174		TRUE
AT4G35050	1.77	30.89	-3.525	3.96e-06	MSI3|NFC3	TRUE
AT3G23990	9.53	119.62	-3.518	0.000168	HSP60|HSP60-3B	TRUE
AT3G61200	2.42	37.99	-3.511	3.69e-05		FALSE
AT3G20810	6.9	88.78	-3.506	6.07e-05	JMJ30|JMJD5	TRUE
AT3G03630	0.61	17.26	-3.504	0.00106	CS26	TRUE
AT2G31400	6.94	89.03	-3.503	0.000283	GUN1	FALSE
AT5G61330	1.75	30.13	-3.501	5.5e-06		FALSE
AT5G06190	3.75	52.45	-3.492	0.000372		FALSE
AT2G31840	2.36	36.79	-3.491	0.000117	MRL7-L	FALSE
AT5G59130	0	10.24	-3.491	0.0497		FALSE
AT3G48500	2.28	35.85	-3.49	0.00207	PDE312|PTAC10|TAC10	FALSE
AT4G39260	101.32	1147.85	-3.489	4.44e-06	ATGRP8|CCR1|GR-RBP8|GRP8	FALSE
AT5G60120	0.48	15.62	-3.489	0.00443	TOE2	TRUE
AT5G14800	10.07	123	-3.486	1.94e-06	AT-P5C1|AT-P5R|EMB2772|P5CR	TRUE
AT3G18680	6.64	84.55	-3.485	0.000403		FALSE
AT5G27120	6.31	79.97	-3.469	0.00104		TRUE
AT3G51870	0.6	16.68	-3.466	7.61e-06		TRUE
AT1G56110	15.26	178.18	-3.462	0.000111	NOP56	TRUE
AT3G22310	3.36	46.97	-3.46	0.000204	ATRH9|PMH1	TRUE
AT3G59820	1.84	30.21	-3.458	3.44e-06	AtLETM1|LETM1	TRUE
AT1G07250	0.94	20.31	-3.457	3.32e-09	UGT71C4	TRUE
AT5G53590	0.87	19.49	-3.454	0.0433		FALSE
AT1G68190	0.26	12.65	-3.437	0.00134	BBX27	FALSE
AT2G28000	21.87	245.33	-3.429	7.79e-05	CH-CPN60A|CPN60A|Cpn60alpha1|SLP	FALSE
AT3G18390	3.73	49.87	-3.427	0.00202	EMB1865	FALSE
AT4G30840	0.65	16.73	-3.426	5.4e-06		FALSE
AT3G06730	4.1	53.72	-3.423	9.43e-05	TRX P|TRX z	FALSE
AT1G31770	0.56	15.73	-3.423	0.00611	ABCG14	FALSE
AT5G49645	0	9.7	-3.42	0.00176		TRUE
AT2G18700	0.98	20.08	-3.412	0.0187	ATTPS11|ATTPSB|TPS11|TPS11	TRUE
AT1G59990	1.22	22.54	-3.406	4.17e-05	EMB3108|HS3|RH22	FALSE
AT3G27280	5.28	65.53	-3.405	0.000166	ATPHB4|PHB4	FALSE
AT5G43190	0.11	10.69	-3.397	0.000114		FALSE
AT1G04400	4.88	60.84	-3.395	8.28e-05	AT-PHH1|ATCRY2|CRY2|FHA|PHH1	FALSE
AT5G50720	0.14	10.98	-3.394	0.0426	ATHVA22E|HVA22E	FALSE
AT3G60160	0.29	12.46	-3.383	0.0468	ABCC9|ATMRP9|MRP9	TRUE
AT5G28750	14.82	162.88	-3.373	4.2e-06		FALSE
AT2G30150	0.01	9.45	-3.371	0.00187		TRUE
AT2G21180	0.39	13.37	-3.37	0.00228		TRUE
AT5G12170	0.25	11.9	-3.367	0.017	CLT3	FALSE
AT5G51910	0.39	13.32	-3.365	0.0016		FALSE
AT3G14900	0.94	18.97	-3.364	0.0031	EMB3120	FALSE
AT1G73920	1.72	26.94	-3.361	0.00171		TRUE
AT2G33390	2.15	31.31	-3.359	1.02e-05		TRUE
AT1G33110	0.29	12.23	-3.358	0.00883		TRUE
AT4G36710	0.38	13.12	-3.355	0.0121	AtHAM4|HAM4	FALSE
AT2G37690	0.8	17.41	-3.354	5.67e-06		FALSE
AT5G10190	0.18	11.05	-3.352	0.00405		FALSE
AT3G50350	0.6	15.23	-3.343	0.0454		TRUE
AT5G66880	3.41	43.64	-3.339	2.69e-07	SNRK2-3|SNRK2.3|SRK2I	TRUE
AT3G52380	11.21	122.08	-3.333	0.0011	CP33|PDE322	FALSE
AT4G36790	0.21	11.18	-3.331	0.000451		TRUE
AT2G47910	1.67	25.77	-3.326	0.0051	CRR6	FALSE
AT3G20230	7.06	79.74	-3.324	7.82e-06		FALSE
AT3G20440	0.25	11.51	-3.323	0.00235	BE1|EMB2729	TRUE
AT5G63950	0.62	15.19	-3.321	6.82e-05	CHR24	TRUE
AT5G38110	2.55	34.45	-3.32	2.68e-05	ASF1B|SGA01|SGA1	FALSE
AT5G10010	4.59	54.76	-3.318	4.62e-08	HIT4	TRUE
AT5G02050	9.11	99.74	-3.317	0.000106		FALSE
AT2G39670	3.66	45.33	-3.314	1.75e-06		FALSE
AT2G39650	1.3	21.88	-3.314	0.0278		TRUE
AT1G70520	0.32	12.12	-3.313	0.00218	ASG6|CRK2	TRUE
AT4G25340	5.89	66.88	-3.3	0.00228	ATFKBP53|FKBP53	TRUE
AT3G48590	1.59	24.49	-3.299	1.26e-10	ATHAP5A|HAP5A|NF-YC1	TRUE
AT4G24040	1.17	20.2	-3.288	0.0466	ATTRE1|TRE1	FALSE
AT2G41780	0.1	9.74	-3.287	0.0343		FALSE
AT2G15320	0.85	17.05	-3.286	0.00018		FALSE
AT2G16586	26.4	266.22	-3.286	0.0262		TRUE
AT2G19310	2.68	34.8	-3.282	0.00933		FALSE
AT1G18630	3.08	38.63	-3.28	1.53e-05	GR-RBP6	FALSE
AT1G22740	0.51	13.63	-3.276	0.0051	ATRABG3B|RAB7|RAB75|RABG3B	TRUE
AT4G33180	0.16	10.21	-3.273	1.84e-05		FALSE
AT2G48020	0.49	13.37	-3.27	0.00555		FALSE
AT3G57150	14.15	145.07	-3.269	0.000322	AtCBF5|AtNAP57|CBF5|NAP57	FALSE
AT1G04870	3.17	39.02	-3.263	3.39e-05	ATPRMT10|PRMT10	FALSE
AT5G40480	0.97	17.89	-3.261	0.000132	EMB3012	FALSE
AT1G04640	1.93	27.05	-3.259	0.000159	LIP2	FALSE
AT1G79560	2.67	34.12	-3.258	0.000757	EMB1047|EMB156|EMB36|FTSH12	FALSE
AT4G39120	1.23	20.3	-3.256	2.56e-08	HISN7|IMPL2	TRUE
AT5G13650	13.38	136.04	-3.252	0.00313	SVR3	FALSE
AT5G61380	5.89	64.43	-3.247	4.64e-06	APRR1|AtTOC1|PRR1|TOC1	TRUE
AT3G04230	1.6	23.62	-3.243	0.00015		FALSE
AT5G14660	3.5	41.52	-3.24	0.000117	ATDEF2|DEF2|PDF1B	FALSE
AT3G11210	0.8	15.78	-3.221	0.00181		TRUE
AT5G15802	2.09	27.79	-3.22	1.05e-06		FALSE
AT1G28330	33.63	321.55	-3.219	0.00618	AtDRM1|DRM1|DYL1	TRUE
AT4G15260	0.12	9.43	-3.219	0.0245		TRUE
AT5G45040	1.69	23.92	-3.212	6.86e-05	CYTC6A	TRUE
AT3G63190	8.72	88.99	-3.211	0.000897	AtcpRRF|cpRRF|HFP108|RRF	FALSE
AT2G17990	5.32	57.42	-3.208	2.85e-10		TRUE
AT3G48530	3.98	44.99	-3.207	1.4e-06	KING1	TRUE
AT3G16720	1.87	25.46	-3.205	0.0294	ATL2|TL2	TRUE
AT2G34640	4.26	47.44	-3.203	0.00195	HMR|PTAC12|TAC12	TRUE
AT5G61590	3.24	37.94	-3.199	0.0322		TRUE
AT4G14870	5.33	56.98	-3.195	0.000174	SECE1	FALSE
AT5G64430	1.66	23.34	-3.194	0.00031		TRUE
AT2G16900	1.88	25.31	-3.191	0.000669		TRUE
AT1G69370	1.44	21.27	-3.19	4.34e-08	cm-3|CM3	TRUE
AT1G23100	7.25	74.31	-3.19	0.0229		FALSE
AT1G61740	3.56	40.35	-3.181	0.00357		FALSE
AT3G06930	2.13	27.36	-3.18	2.69e-07	ATPRMT4B|PRMT4B	FALSE
AT3G21300	0.3	10.76	-3.177	0.000287		FALSE
AT2G23987	0.07	8.65	-3.173	3.14e-05		TRUE
AT5G18790	10.99	106.96	-3.171	0.018		FALSE
AT4G28240	1.94	25.36	-3.164	0.00142		FALSE
AT4G31780	3.3	37.42	-3.159	4.45e-05	EMB2797|MGD1|MGDA|UGT81A1	FALSE
AT4G09750	1.21	18.66	-3.153	0.0151		TRUE
AT3G56330	0.22	9.82	-3.149	0.000552		FALSE
AT4G20325	1.21	18.51	-3.142	7.38e-05		FALSE
AT3G23080	1.84	23.89	-3.132	0.000515		FALSE
AT2G13550	1.06	17.04	-3.13	0.000883		TRUE
AT1G75800	8.89	85.38	-3.127	6.29e-05		FALSE
AT1G45249	1.61	21.78	-3.126	3.76e-05	ABF2|AREB1|AtABF2|ATAREB1	TRUE
AT1G18480	2.28	27.5	-3.119	2.21e-08	AtSLP2|SLP2	TRUE
AT3G48110	1.66	22.05	-3.115	0.000168	EDD|EDD1	FALSE
AT5G20720	68.53	601.15	-3.114	1.98e-05	ATCPN21|CHCPN10|CPN10|CPN20|CPN21	FALSE
AT3G02920	1.64	21.76	-3.108	3.28e-06	ATRPA32B|RPA32B	TRUE
AT1G22610	0.16	9	-3.108	0.000424		FALSE
AT2G24120	1.03	16.49	-3.107	0.000253	PDE319|SCA3	FALSE
AT1G30680	1.51	20.45	-3.095	2.86e-06		FALSE
AT2G20950	0.72	13.7	-3.095	0.0112		FALSE
AT4G13830	1.99	24.54	-3.095	0.0139	J20	FALSE
AT3G17465	5.05	50.65	-3.094	1.01e-07	RPL3P	FALSE
AT2G37940	4.36	44.73	-3.093	7.6e-05	AtIPCS2|ERH1	FALSE
AT5G59550	5.18	51.67	-3.091	0.0321	AtRDUF2|RDUF2	TRUE
AT1G68050	2.89	32.09	-3.089	0.000784	ADO3|FKF1	FALSE
AT5G48470	1.98	24.27	-3.084	0.000218		FALSE
AT1G51760	5.51	54.18	-3.083	0.0139	IAR3|JR3	TRUE
AT2G40140	8.24	77.26	-3.082	0.0335	ATSZF2|CZF1|SZF2|ZFAR1	FALSE
AT3G06980	2.39	27.68	-3.081	0.00113		TRUE
AT3G63310	5.73	55.94	-3.081	0.00401	AtLFG2|BIL4|LFG2	TRUE
AT4G15545	8.89	82.61	-3.08	0.0076		TRUE
AT2G01490	4.67	46.65	-3.071	1.08e-05	PAHX	TRUE
AT5G62220	1.15	16.91	-3.058	4.71e-05	ATGT18|GT18|XLT2	FALSE
AT5G18670	3.89	39.69	-3.057	0.00713	BAM9|BMY3	TRUE
AT1G07350	6.16	58.44	-3.053	0.0164	SR45a	TRUE
AT1G03860	10.33	92.96	-3.052	9.34e-07	ATPHB2|PHB2	FALSE
AT2G35410	6.8	63.69	-3.052	0.000386		FALSE
AT1G03200	2.29	26.17	-3.046	0.0286		FALSE
AT1G69200	2.84	30.69	-3.045	0.00614	FLN2	TRUE
AT5G49560	0.19	8.81	-3.043	0.000311		TRUE
AT2G22680	0.33	9.93	-3.039	0.00973	WAVH1	FALSE
AT4G19200	22.62	192.02	-3.031	0.00267		FALSE
AT2G41720	0.83	13.93	-3.028	1.16e-08	EMB2654	FALSE
AT4G34290	15.74	135.51	-3.028	0.000214		FALSE
AT3G01310	3.83	38.27	-3.023	4.05e-06		TRUE
AT5G60850	1.44	18.84	-3.023	0.0051	OBP4	FALSE
AT2G44040	3.71	37.17	-3.019	0.00027		FALSE
AT4G34710	19.03	161.24	-3.018	0.0169	ADC2|ATADC2|SPE2	TRUE
AT3G03920	32.44	269.49	-3.016	0.000554		FALSE
AT5G42250	0.09	7.81	-3.015	0.0431		TRUE
AT5G56630	2.29	25.53	-3.011	2.57e-07	PFK7	TRUE
AT3G50500	11.45	98.85	-3.004	1.74e-05	SNRK2-2|SNRK2.2|SPK-2-2|SRK2D	FALSE
AT1G04780	2.7	28.62	-3.001	0.000242		FALSE
AT5G51710	0.64	12.11	-2.999	5.03e-07	ATKEA5|KEA5	TRUE
AT3G16310	4.74	44.75	-2.995	2.5e-08		TRUE
AT1G80650	1.25	16.93	-2.994	3.56e-08	RTL1	TRUE
AT4G23885	10.41	89.53	-2.988	0.00128		TRUE
AT5G05380	0.66	12.15	-2.986	0.0352	PRA1.B3	FALSE
AT5G51100	4.49	42.28	-2.979	0.000533	FSD2	FALSE
AT1G02475	4.19	39.87	-2.977	0.0049		FALSE
AT5G20130	10.01	85.17	-2.968	2.19e-08		FALSE
AT5G04720	2.28	24.63	-2.966	0.00167	ADR1-L2|PHX21	TRUE
AT1G06950	8.3	71.52	-2.963	7.93e-05	ATTIC110|TIC110	FALSE
AT4G26810	2.46	25.75	-2.951	0.000391		FALSE
AT4G23750	2.25	23.98	-2.942	0.00183	CRF2|TMO3	FALSE
AT3G55250	4.74	43.04	-2.94	7.21e-05	PDE329	FALSE
AT1G18150	3.8	35.69	-2.934	3.44e-05	ATMPK8|MPK8	TRUE
AT1G19660	10.28	85.23	-2.934	0.0136	AtBBD2|BBD2	FALSE
AT2G29420	4.86	43.77	-2.934	0.0296	ATGSTU7|GST25|GSTU7	FALSE
AT3G46640	5.61	49.29	-2.928	3.16e-07	LUX|PCL1	TRUE
AT5G17710	9.83	81.37	-2.927	2.24e-05	EMB1241	FALSE
AT1G10380	0	6.6	-2.926	0.0474		TRUE
AT3G49790	0.25	8.49	-2.924	0.0119		TRUE
AT3G10090	25.26	197	-2.915	0.000127		FALSE
AT4G27600	5.63	48.86	-2.911	0.00016	NARA5	FALSE
AT1G03230	2.23	23.29	-2.911	0.00608		FALSE
AT4G01037	2.77	27.32	-2.909	0.000693	AtWTF1|WTF1	FALSE
AT2G04530	1.56	18.2	-2.907	0.000443	CPZ|TRZ2	FALSE
AT5G67360	18.84	147.84	-2.907	0.0161	ARA12	FALSE
AT2G21120	2.23	23.2	-2.905	5.44e-06		TRUE
AT5G03380	3.76	34.6	-2.903	0.00823		FALSE
AT5G22480	2.4	24.39	-2.901	2.17e-07		TRUE
AT5G52190	0.81	12.52	-2.901	0.0113		FALSE
AT2G46310	1.04	14.22	-2.899	0.0196	CRF5	TRUE
AT1G44350	1.31	16.21	-2.897	0.043	ILL6	TRUE
AT2G40300	5.86	50.05	-2.896	1.12e-06	ATFER4|FER4	FALSE
AT3G59040	2.32	23.7	-2.895	6.53e-05		FALSE
AT2G17972	1.6	18.34	-2.895	0.000356		FALSE
AT5G49030	3.02	28.85	-2.892	0.000458	OVA2	FALSE
AT5G02710	2.58	25.53	-2.89	0.000126		FALSE
AT5G02860	0.59	10.77	-2.888	1.98e-06		FALSE
AT3G01370	2.24	22.9	-2.883	0.000229	ATCFM2|CFM2	FALSE
AT2G28720	10.06	80.49	-2.881	0.00407		FALSE
AT1G23870	1.11	14.53	-2.88	0.000258	ATTPS9|TPS9|TPS9	TRUE
AT2G25080	15.24	118.17	-2.875	0.00421	ATGPX1|GPX1	TRUE
AT4G33640	16.73	128.91	-2.873	1.06e-05		FALSE
AT5G57170	2.51	24.72	-2.873	0.00028		FALSE
AT5G11150	5.64	47.43	-2.867	3.9e-08	ATVAMP713|VAMP713|VAMP713	FALSE
AT5G38300	0.78	11.99	-2.867	0.000969		FALSE
AT1G21790	1.07	14.09	-2.866	7.03e-06		TRUE
AT1G80770	2.16	22.01	-2.864	7.03e-06	PDE318	FALSE
AT3G13720	1.21	15.07	-2.862	0.000174	PRA1.F3|PRA8	TRUE
AT4G30720	2.8	26.59	-2.86	0.00059	PDE327	FALSE
AT3G07770	6.36	52.41	-2.859	5.56e-06	AtHsp90-6|AtHsp90.6|Hsp89.1	FALSE
AT4G31210	1.12	14.38	-2.859	0.000346		FALSE
AT1G48450	9.11	72.15	-2.855	3.56e-08		TRUE
AT1G21600	10.03	78.83	-2.855	2.06e-05	PTAC6	FALSE
AT5G27320	0.35	8.75	-2.852	0.000568	ATGID1C|GID1C	FALSE
AT1G03370	0.45	9.46	-2.851	0.00022		TRUE
AT2G20690	5.99	49.18	-2.844	3.35e-06		FALSE
AT4G13850	89.71	650.37	-2.844	1.47e-05	ATGRP2|GR-RBP2|GRP2	FALSE
AT3G18830	3.83	33.67	-2.844	0.0374	ATPLT5|ATPMT5|PMT5	FALSE
AT5G26880	10.48	81.09	-2.838	2.11e-14	AGL26	FALSE
AT2G31060	3.69	32.52	-2.837	7.21e-06	EMB2785	FALSE
AT1G14060	4.5	38.27	-2.836	0.000197		FALSE
AT4G32270	1.46	16.53	-2.833	3.38e-08		TRUE
AT3G02520	14.23	107.44	-2.832	9.79e-10	GF14 NU|GRF7	TRUE
AT5G18850	2.05	20.69	-2.83	0.00636		TRUE
AT3G55430	16.81	125.55	-2.829	0.043		TRUE
AT5G63550	5	41.55	-2.826	2.25e-05		TRUE
AT3G03060	1.11	13.94	-2.824	0.000113		FALSE
AT5G10860	43.93	316.53	-2.821	1.29e-07	CBSX3	FALSE
AT3G47430	0.49	9.53	-2.821	0.0227	PEX11B	FALSE
AT1G24180	9.98	76.56	-2.82	1.01e-05	IAR4	TRUE
AT1G13090	2.9	26.4	-2.813	0.00117	CYP71B28	FALSE
AT1G30320	0.53	9.72	-2.809	5.2e-05		FALSE
AT2G15890	17.58	128.99	-2.807	0.0494	MEE14	FALSE
AT5G64300	4.91	40.26	-2.804	4.15e-06	ATGCH|ATRIBA1|GCH|RFD1|RIBA1	TRUE
AT1G49720	2.45	23.01	-2.799	0.00544	ABF1|AtABF1	FALSE
AT1G80510	0.41	8.79	-2.796	3.57e-08		TRUE
AT4G11850	1.08	13.44	-2.795	0.00716	MEE54|PLDGAMMA1	TRUE
AT2G17290	1.69	17.6	-2.79	0.0136	ATCDPK3|ATCPK6|CPK6	FALSE
AT4G33540	4.15	34.6	-2.789	0.00354		TRUE
AT5G22650	57.34	401.5	-2.786	7.12e-05	ATHD2|ATHD2B|HD2|HD2B|HDA4|HDT02|HDT2	FALSE
AT5G05200	8.55	64.77	-2.784	0.00212		FALSE
AT4G32520	7.72	59.03	-2.783	1.25e-09	AtSHMT3|SHM3	FALSE
AT3G10740	5.46	43.47	-2.783	0.00876	ARAF|ARAF1|ASD1|ATASD1	FALSE
AT5G03370	1.46	15.91	-2.781	6.3e-12		TRUE
AT3G10270	2.52	23.2	-2.781	6.65e-07	GYRB1	FALSE
AT2G04030	18.56	133.44	-2.781	0.00021	AtHsp90.5|AtHsp90C|CR88|EMB1956|Hsp88.1|HSP90.5	FALSE
AT3G50550	11.07	81.86	-2.779	3.72e-06		TRUE
AT3G07270	2.83	25.22	-2.775	8.53e-08		TRUE
AT5G66440	1.47	15.88	-2.773	0.0149		TRUE
AT5G16910	1.49	15.98	-2.77	0.0038	ATCSLD2|CSLD2	TRUE
AT3G11720	0.29	7.79	-2.768	0.00691		FALSE
AT5G19820	4.62	37.12	-2.762	2.37e-07	emb2734	TRUE
AT2G40060	25.81	180.63	-2.76	3.66e-13	CLC2	FALSE
AT2G38270	7.28	55.04	-2.759	1.78e-05	ATGRX2|AtGRXS16|CXIP2	TRUE
AT1G16445	0.29	7.73	-2.759	0.000439		FALSE
AT1G74370	2.01	19.24	-2.749	0.021		FALSE
AT5G46180	3.61	29.99	-2.749	0.0454	DELTA-OAT	FALSE
AT3G44620	4.71	37.37	-2.748	7.81e-07		TRUE
AT5G53460	10.17	73.84	-2.744	0.0105	GLT1	FALSE
AT4G36010	3.94	32.08	-2.743	0.0182		TRUE
AT5G06340	8.8	64.5	-2.741	7.29e-06	ATNUDX27|NUDX27	TRUE
AT2G14880	17.07	119.65	-2.739	4.55e-05		FALSE
AT2G28190	46.43	315.48	-2.738	0.000315	CSD2|CZSOD2	FALSE
AT1G76560	1.32	14.46	-2.736	0.00156	CP12-3	TRUE
AT2G39140	3.69	30.22	-2.735	8.39e-06	PDE328|SVR1	FALSE
AT3G58660	10.35	74.57	-2.735	8.56e-05		TRUE
AT1G70200	3.94	31.81	-2.732	0.000471		FALSE
AT5G40770	12.59	89.06	-2.728	5.99e-05	ATPHB3|EER3|PHB3	FALSE
AT4G01840	0.32	7.73	-2.725	0.00102	ATKCO5|ATTPK5|KCO5|TPK5	FALSE
AT3G14690	2.35	21.15	-2.725	0.0192	CYP72A15	FALSE
AT3G59980	5.85	44.07	-2.718	1.71e-05		FALSE
AT5G42750	0.22	7.01	-2.715	0.0131	BKI1	FALSE
AT1G51700	2.58	22.46	-2.712	0.0136	ADOF1|DOF1	TRUE
AT5G63790	5.4	40.75	-2.706	0.0267	ANAC102|NAC102	FALSE
AT1G53645	4.65	35.76	-2.702	4.97e-06		TRUE
AT1G80190	0.62	9.53	-2.7	1.76e-11	PSF1	FALSE
AT4G15770	13.55	93.32	-2.697	0.000163		FALSE
AT3G60210	12.82	88.58	-2.696	5.66e-06		FALSE
AT3G58530	1.64	16.07	-2.693	5.56e-11		FALSE
AT5G58370	1.07	12.38	-2.692	1.01e-07		FALSE
AT3G18500	0.98	11.78	-2.69	0.00678		FALSE
AT5G51380	0.86	10.98	-2.687	0.000122		FALSE
AT5G47900	0.02	5.57	-2.687	0.000214		FALSE
AT3G45640	8.6	60.83	-2.687	0.0361	ATMAPK3|ATMPK3|MPK3	TRUE
AT1G07240	0.98	11.73	-2.685	0.0267	UGT71C5	FALSE
AT5G65140	1.29	13.73	-2.685	0.0472	TPPJ	FALSE
AT4G33960	1.28	13.65	-2.684	0.0356		TRUE
AT3G27330	0.75	10.24	-2.683	0.00479		FALSE
AT3G04640	10.3	71.56	-2.683	0.0374		TRUE
AT1G42540	0.66	9.65	-2.682	4.62e-08	ATGLR3.3|GLR3.3	FALSE
AT3G46870	1.7	16.31	-2.681	0.000393		FALSE
AT1G14205	0.39	7.91	-2.68	0.0001		FALSE
AT2G45960	74.27	481.32	-2.68	0.000203	ATHH2|PIP1;2|PIP1B|TMP-A	FALSE
AT1G14980	52.99	344.55	-2.678	0.0092	CPN10	FALSE
AT3G51450	2.63	22.22	-2.677	0.008		FALSE
AT2G11890	15.24	102.74	-2.675	1.22e-11		FALSE
AT4G22840	0.24	6.92	-2.675	7.81e-06		TRUE
AT5G12080	3.69	28.96	-2.675	0.00336	ATMSL10|MSL10	TRUE
AT5G40160	3.14	25.37	-2.671	3.15e-05	EMB139|EMB506	FALSE
AT4G25970	6.64	47.62	-2.67	1.7e-05	PSD3	FALSE
AT3G16650	0.38	7.77	-2.668	0.00372	PRL2	TRUE
AT4G25020	0.68	9.65	-2.664	0.000406		FALSE
AT1G01940	6.39	45.8	-2.663	0.0219		TRUE
AT4G38520	6.6	46.99	-2.659	1.66e-05	APD6	FALSE
AT3G12270	2.69	22.29	-2.658	3.19e-05	ATPRMT3|PRMT3	TRUE
AT2G31890	1.22	12.97	-2.654	0.000101	ATRAP|RAP	FALSE
AT5G55970	0.93	11.12	-2.651	0.04		FALSE
AT3G28140	1.92	17.33	-2.65	6.59e-13		FALSE
AT3G55040	5.12	37.42	-2.65	0.00107	GSTL2	FALSE
AT3G10960	0.41	7.84	-2.648	0.000133	ATAZG1|AZG1	TRUE
AT1G45230	5.59	40.18	-2.644	3.38e-06		FALSE
AT2G47640	21.69	140.82	-2.644	0.00021		FALSE
AT3G10630	0.76	9.99	-2.643	8.77e-09		TRUE
AT1G61470	0.14	6.12	-2.643	0.0339		FALSE
AT5G14260	7.78	53.71	-2.64	0.00011		TRUE
AT2G02740	4.83	35.33	-2.64	0.000283	ATWHY3|PTAC11|WHY3	FALSE
AT2G15000	10.13	68.24	-2.637	7.16e-05		FALSE
AT1G29030	1.39	13.86	-2.636	8.36e-05		FALSE
AT1G63160	2.53	20.95	-2.636	0.000415	EMB2811|RFC2	FALSE
AT1G09970	4.87	35.48	-2.636	0.049	LRR XI-23|RLK7	TRUE
AT2G01450	14.05	92.5	-2.635	0.000114	ATMPK17|MPK17	TRUE
AT4G37330	2.17	18.69	-2.635	0.000287	CYP81D4	FALSE
AT5G01880	0.55	8.62	-2.634	0.00392	DAFL2	TRUE
AT4G31400	0.33	7.25	-2.633	1.64e-07	AtCTF7|CTF7|ECO1	TRUE
AT1G58520	0.13	6.01	-2.633	0.000171	RXW8	FALSE
AT1G08230	0.96	11.12	-2.628	0.0334		FALSE
AT3G20280	0.06	5.55	-2.627	1.96e-06		TRUE
AT1G15790	0.34	7.28	-2.627	0.0321		FALSE
AT3G48710	4.19	31.01	-2.625	1.26e-05		FALSE
AT5G14580	0.6	8.87	-2.625	0.00107		TRUE
AT2G38290	1.55	14.7	-2.622	8.94e-05	AMT2|AMT2;1|ATAMT2	FALSE
AT1G11430	20.71	132.56	-2.621	1.19e-05	MORF9	FALSE
AT2G17820	0.11	5.83	-2.621	0.000974	AHK1|ATHK1|HK1	TRUE
AT5G66860	10.17	67.65	-2.62	7.65e-06		FALSE
AT5G04800	64.54	401.76	-2.619	0.000118		TRUE
AT1G70070	1.71	15.64	-2.618	0.000372	EMB25|ISE2|PDE317	FALSE
AT5G25280	8.84	59.38	-2.617	0.00207		TRUE
AT2G25900	8.65	58.22	-2.617	0.00352	ATCTH|ATTZF1	TRUE
AT1G08550	4.67	33.72	-2.614	0.0266	AVDE1|NPQ1	FALSE
AT1G15140	8.82	59.09	-2.613	0.000153		FALSE
AT4G26780	4.61	33.3	-2.612	0.00244	AR192|MGE2	FALSE
AT4G18220	0.05	5.42	-2.612	0.019		FALSE
AT5G35100	9.1	60.69	-2.611	0.000229		FALSE
AT3G50690	5.46	38.43	-2.61	1.94e-08		TRUE
AT5G59500	5.33	37.51	-2.605	6.36e-07		TRUE
AT4G23730	1.96	17	-2.604	0.000499		TRUE
AT5G67180	0.27	6.71	-2.602	0.0272	TOE3	TRUE
AT1G27090	15.17	97.11	-2.601	1.05e-12		FALSE
AT5G57890	2	17.17	-2.599	1.1e-05		TRUE
AT3G05880	56.76	348.51	-2.597	0.019	RCI2A	FALSE
AT1G77030	3.16	24.12	-2.594	0.000111		FALSE
AT2G43080	3.23	24.44	-2.588	8.26e-05	AT-P4H-1	TRUE
AT5G28830	1.09	11.57	-2.588	0.00109		TRUE
AT3G07590	10.4	67.45	-2.586	0.000155		FALSE
AT3G27080	10.62	68.72	-2.585	1.13e-08	TOM20-3	FALSE
AT2G16650	0.93	10.58	-2.585	7.3e-06	PRORP2	FALSE
AT5G64580	3.61	26.66	-2.585	0.000814	EMB3144	FALSE
AT1G01730	4.79	33.53	-2.576	4.4e-11		FALSE
AT4G02110	0.28	6.63	-2.576	0.000154		FALSE
AT1G78190	3.11	23.5	-2.576	0.00956		TRUE
AT4G37320	0.75	9.43	-2.575	0.0192	CYP81D5	TRUE
AT5G57900	5.15	35.54	-2.571	0.017	SKIP1	TRUE
AT5G67600	22.51	138.63	-2.57	0.0084	WIH1	TRUE
AT1G54990	8.48	55.23	-2.568	1.75e-06	AXR4|RGR|RGR1	FALSE
AT4G09730	4.86	33.73	-2.567	5.17e-06	RH39	FALSE
AT5G58200	8.84	57.32	-2.567	0.000576		FALSE
AT5G10030	0.54	8.12	-2.566	0.0447	OBF4|TGA4	FALSE
AT5G63960	1.09	11.36	-2.564	0.000217		FALSE
AT1G75150	0.35	6.98	-2.563	0.000123		FALSE
AT2G22400	6.72	44.59	-2.562	1.04e-07		FALSE
AT4G31120	5.35	36.49	-2.562	3.93e-06	ATPRMT5|PRMT5|SKB1	FALSE
AT2G34770	10.2	65.06	-2.56	0.00484	ATFAH1|FAH1	TRUE
AT4G02990	4.42	30.91	-2.558	6.97e-05	BSM|RUG2	FALSE
AT3G57800	4.82	33.28	-2.558	0.00548		FALSE
AT2G45030	2.97	22.32	-2.554	1.96e-07		FALSE
AT2G39660	0.78	9.45	-2.554	0.0127	BIK1	TRUE
AT1G55820	1.07	11.14	-2.552	3.39e-06		TRUE
AT2G30060	14.14	87.73	-2.551	7.08e-07		FALSE
AT5G40490	4.17	29.29	-2.551	0.000123		FALSE
AT4G25880	4.08	28.75	-2.55	1.14e-06	APUM6|PUM6	TRUE
AT4G30910	0.79	9.48	-2.55	0.00141		TRUE
AT3G09210	7.48	48.64	-2.549	0.000189	PTAC13	FALSE
AT1G05810	1.05	11	-2.549	0.0106	ARA|ARA-1|ATRAB11D|ATRABA5E|RABA5E	FALSE
AT1G78915	2.04	16.74	-2.545	5.31e-05		FALSE
AT3G07050	10.57	66.43	-2.543	7.56e-05	NSN1	TRUE
AT4G27000	18.14	110.39	-2.541	4.54e-10	ATRBP45C	TRUE
AT2G29190	3.84	27.08	-2.536	8.24e-08	APUM2|PUM2	FALSE
AT2G32850	2.67	20.28	-2.536	1.51e-07		TRUE
AT4G34020	2.35	18.41	-2.535	1.86e-07	AtDJ1C|DJ-1c|DJ1C	FALSE
AT5G06550	2.49	19.18	-2.532	0.000122	JMJ22	TRUE
AT1G69760	2.89	21.48	-2.531	0.000306		FALSE
AT5G48030	4.1	28.46	-2.53	2.11e-10	GFA2	FALSE
AT3G19508	5.56	36.81	-2.527	0.00779		FALSE
AT4G26110	18.43	110.76	-2.524	5.45e-06	ATNAP1;1|NAP1;1	FALSE
AT5G24060	4.72	31.9	-2.524	0.000408		FALSE
AT3G11964	2.34	18.18	-2.522	5.1e-05	RRP5	FALSE
AT4G35080	6.38	41.21	-2.516	2.58e-05		TRUE
AT3G26580	23.29	137.77	-2.514	0.0161		FALSE
AT2G35800	2.37	18.21	-2.511	4.94e-08	SAMTL	TRUE
AT1G31910	14.49	87.19	-2.509	1.22e-09		TRUE
AT3G52140	5.4	35.41	-2.508	4.16e-07	FMT|NOXY38	FALSE
AT3G14150	2.67	19.87	-2.508	9.77e-05	HAOX2	FALSE
AT1G53210	20.62	121.89	-2.507	0.0004	AtNCL|NCL	FALSE
AT1G23050	0.34	6.61	-2.506	0.0464		FALSE
AT5G17560	13.56	81.62	-2.504	5.57e-13		FALSE
AT5G57035	1.14	11.11	-2.501	0.000159		TRUE
AT3G48210	3.37	23.68	-2.498	3.38e-05		FALSE
AT5G22110	0.4	6.9	-2.496	4.83e-06	ATDPB2|CYL2|DPB2	TRUE
AT5G57070	0.39	6.84	-2.496	0.0322		TRUE
AT5G15550	6.88	43.43	-2.495	0.00021		FALSE
AT3G05220	23.79	138.69	-2.494	0.000122		FALSE
AT1G23400	2.03	16.05	-2.492	8.94e-05	ATCAF2|CAF2	FALSE
AT1G10930	0.98	10.13	-2.491	8.26e-05	ATRECQ4A|ATSGS1|RECQ4A	FALSE
AT2G30000	6.21	39.5	-2.49	0.032		TRUE
AT5G60730	0.18	5.61	-2.486	0.00503		FALSE
AT1G67660	4.22	28.21	-2.484	1.15e-05		FALSE
AT2G20725	2.1	16.34	-2.484	9.77e-05		FALSE
AT4G28450	4.02	27.07	-2.483	2.17e-05		FALSE
AT2G31660	4.25	28.3	-2.481	3.8e-08	EMA1|SAD2|URM9	FALSE
AT5G56520	0.8	9.05	-2.481	0.00121		TRUE
AT2G20490	46.71	265.35	-2.481	0.0082	EDA27|NOP10	FALSE
AT4G26990	0.19	5.64	-2.48	0.00021		TRUE
AT4G16120	1.78	14.48	-2.477	1.75e-05	ATSEB1|COBL7|SEB1	TRUE
AT3G13860	5.81	36.86	-2.475	5.05e-06	HSP60-3A	FALSE
AT5G65580	1.68	13.9	-2.475	0.000217		TRUE
AT5G64990	0.73	8.6	-2.472	0.00125	AtRABH1a|RABH1a	FALSE
AT3G28370	2.94	20.85	-2.471	6.79e-06		FALSE
AT1G77122	2.96	20.95	-2.471	1.1e-05		FALSE
AT1G73670	0.96	9.85	-2.469	0.000105	ATMPK15|MPK15	TRUE
AT3G04340	4.49	29.36	-2.467	0.000465	emb2458	FALSE
AT1G75380	31.3	177.37	-2.465	0.0457	ATBBD1|BBD1	FALSE
AT1G63500	2.57	18.67	-2.462	2.56e-07	BSK7	TRUE
AT2G14860	1.67	13.67	-2.458	4.62e-06		FALSE
AT1G16300	1.63	13.45	-2.458	3.43e-05	GAPCP-2	TRUE
AT5G51220	4.05	26.73	-2.457	4.87e-08		FALSE
AT3G18290	3.39	23.08	-2.456	0.000704	BTS|EMB2454	FALSE
AT3G58840	6.16	38.18	-2.452	1.23e-08	PMD1	FALSE
AT2G20780	1.53	12.84	-2.452	1.5e-05		FALSE
AT2G43650	5.81	36.25	-2.452	2.58e-05	EMB2777	FALSE
AT5G42390	6.09	37.76	-2.451	6.92e-05	SPP	FALSE
AT3G07420	0.18	5.45	-2.451	0.00136	ATNS2|NS2|SYNC2|SYNC2_ARATH	TRUE
AT2G29070	1	9.93	-2.45	1.07e-06		TRUE
AT2G19385	3.66	24.46	-2.45	9.85e-05		FALSE
AT1G79470	1.97	15.22	-2.449	0.000113		TRUE
AT4G23920	0.83	8.99	-2.449	0.000337	ATUGE2|UGE2	TRUE
AT3G42170	9.67	57.16	-2.446	2.89e-05	DAYSLEEPER	TRUE
AT1G47870	2.52	18.14	-2.443	0.000451	ATE2F2|ATE2FC|E2FC	TRUE
AT4G29510	10.51	61.45	-2.44	9e-05	ATPRMT11|ATPRMT1B|PRMT11|PRMT1B	FALSE
AT1G21640	2.44	17.65	-2.439	1.99e-06	ATNADK2|NADK2	TRUE
AT4G01940	12.2	70.47	-2.437	9.77e-06	AtCNFU1|NFU1	FALSE
AT1G09900	1.82	14.26	-2.436	8.91e-07		FALSE
AT2G34690	7.56	45.25	-2.434	4.39e-11	ACD11	TRUE
AT5G16180	1.37	11.81	-2.434	2.16e-05	ATCRS1|CRS1	FALSE
AT2G40360	11.07	64.23	-2.434	4.68e-05		FALSE
AT3G18580	4.01	26.08	-2.434	0.000246		FALSE
AT4G23530	1.12	10.45	-2.433	2.37e-05		TRUE
AT1G12330	5.58	34.53	-2.433	0.00285		TRUE
AT3G13080	1.9	14.65	-2.432	0.00329	ABCC3|ATMRP3|MRP3|MRP3	TRUE
AT3G06010	1.72	13.67	-2.431	2.58e-08	ATCHR12|CHR12	TRUE
AT1G59620	0.28	5.9	-2.43	0.0161	CW9	FALSE
AT3G09700	6.56	39.66	-2.427	0.000265		FALSE
AT5G61220	17.54	98.66	-2.426	1.12e-06		FALSE
AT2G37035	1.76	13.82	-2.425	1.87e-07		TRUE
AT4G21530	0.46	6.84	-2.425	5.97e-07	APC4	TRUE
AT4G25730	6.8	40.85	-2.424	6.41e-05		FALSE
AT2G19480	31.23	171.78	-2.422	1.62e-09	NAP1;2|NFA02|NFA2	TRUE
AT3G15150	1.31	11.38	-2.422	0.000778	ATMMS21|HPY2|MMS21	TRUE
AT2G43160	9.37	54.52	-2.421	0.000104		TRUE
AT5G11240	3.19	21.38	-2.417	2.66e-05		FALSE
AT1G51140	3.16	21.21	-2.417	0.000232	FBH3	FALSE
AT5G08540	11.48	65.53	-2.414	0.000627		FALSE
AT1G15390	5.81	35.28	-2.413	4.26e-06	ATDEF1|PDF1A	FALSE
AT2G18900	3.05	20.56	-2.412	4.68e-05		TRUE
AT4G30210	10.86	62.12	-2.412	0.00136	AR2|ATR2	TRUE
AT3G14550	0.26	5.7	-2.411	0.00548	GGPS3	TRUE
AT1G24530	0.62	7.61	-2.41	0.000778		TRUE
AT4G03550	2.54	17.79	-2.408	4.32e-06	ATGSL05|ATGSL5|EED3|GSL05|GSL05|GSL5|PMR4	TRUE
AT4G17230	6.39	38.18	-2.406	0.0446	SCL13	TRUE
AT1G76010	31.82	172.77	-2.405	3.01e-11		FALSE
AT4G01800	7.36	43.23	-2.403	0.00174	AGY1|AtcpSecA|SECA1	FALSE
AT2G36340	0.49	6.87	-2.401	1.04e-07		FALSE
AT3G08010	6.7	39.68	-2.401	0.000112	ATAB2	FALSE
AT4G32070	3.4	22.23	-2.4	0.0149	Phox4	TRUE
AT5G65260	16.88	93.22	-2.398	1.27e-13		FALSE
AT1G15870	0.62	7.54	-2.398	0.000785		FALSE
AT5G15210	3.76	24.07	-2.397	3.17e-05	ATHB30|HB30|ZFHD3|ZHD8	FALSE
AT3G12050	16.29	89.93	-2.395	6.38e-08		TRUE
AT5G49120	0.93	9.15	-2.395	0.0113		FALSE
AT2G24945	0.34	6.04	-2.393	0.000142		FALSE
AT3G55740	1.55	12.39	-2.393	0.00191	ATPROT2|PROT2	TRUE
AT3G52526	0.67	7.77	-2.393	0.00258		FALSE
AT4G00520	1.32	11.18	-2.392	2.51e-06		FALSE
AT1G66260	20.57	112.17	-2.391	1.34e-12		TRUE
AT3G62980	7.86	45.46	-2.391	1.42e-06	AtTIR1|TIR1	FALSE
AT1G64850	9.56	54.39	-2.391	1.28e-05		TRUE
AT2G41180	0.66	7.71	-2.391	0.0428	SIB2	TRUE
AT5G65270	9.29	52.94	-2.39	5.71e-08	AtRABA4a|RABA4a	FALSE
AT1G64600	1.04	9.69	-2.39	1.66e-05		FALSE
AT3G12760	6.01	35.67	-2.387	2.04e-09		TRUE
AT1G09570	5.85	34.81	-2.386	0.00285	FHY2|FRE1|HY8|PHYA	FALSE
AT1G20693	87.24	459.71	-2.384	4.02e-08	HMG BETA 1|HMGB2|NFD02|NFD2	FALSE
AT3G06320	21.15	114.64	-2.384	0.00202		FALSE
AT3G55380	12.76	70.79	-2.383	2.26e-07	UBC14	TRUE
AT4G38680	65.63	346.56	-2.383	0.00174	ATCSP2|CSDP2|CSP2|GRP2	FALSE
AT3G01540	19.39	105.25	-2.382	1.56e-06	ATDRH1|DRH1	TRUE
AT4G35600	0.79	8.33	-2.382	0.0219	CST|CX32|Kin4	FALSE
AT3G53220	1.31	11.03	-2.381	0.000124		TRUE
AT1G17665	1.44	11.7	-2.38	0.000121		FALSE
AT5G54580	10.49	58.76	-2.379	1.52e-05		FALSE
AT5G49640	6.48	37.9	-2.379	7.69e-05		TRUE
AT4G01860	0.96	9.19	-2.378	1.11e-06		FALSE
AT1G02560	36.44	193.68	-2.378	1.5e-05	CLPP5|NCLPP1|NCLPP5	FALSE
AT5G36880	10.12	56.71	-2.376	0.0107	ACS	TRUE
AT1G02870	10.18	56.76	-2.369	0.00104		FALSE
AT3G16810	4.68	28.3	-2.367	0.000127	APUM24|PUM24	TRUE
AT5G56910	5.59	32.97	-2.366	1.78e-07		FALSE
AT5G58470	7.3	41.78	-2.366	2.39e-07	TAF15b	TRUE
AT1G65700	11.42	63.04	-2.366	8.27e-05	AtLSM8|LSM8	FALSE
AT5G03290	13.62	74.32	-2.365	1.37e-08	IDH-V	TRUE
AT3G11420	2.07	14.82	-2.365	0.00956		FALSE
AT1G28050	6.38	36.96	-2.363	0.000125	BBX13	FALSE
AT5G42080	24.38	129.48	-2.362	1.42e-09	ADL1|ADL1A|AG68|DL1|DRP1A|RSW9	TRUE
AT4G32190	1.95	14.17	-2.362	9.17e-07		TRUE
AT1G74740	0.83	8.41	-2.362	0.00317	ATCPK30|CDPK1A|CPK30	TRUE
AT1G76300	17.48	93.71	-2.358	4.89e-06	SmD3	FALSE
AT4G11300	0.58	7.1	-2.358	0.00119		TRUE
AT4G05410	4.25	25.9	-2.357	8.77e-05	YAO	TRUE
AT2G25850	1.41	11.34	-2.356	4.06e-05	PAPS2	TRUE
AT2G20020	2.71	17.98	-2.355	4.72e-05	ATCAF1|CAF1	FALSE
AT1G69070	4.18	25.48	-2.354	3.17e-05		FALSE
AT3G12510	1.5	11.76	-2.352	0.0205		TRUE
AT1G33410	2.83	18.53	-2.35	1.95e-05	ATNUP160|NUP160|SAR1	FALSE
AT5G19300	2.46	16.64	-2.35	0.000242		FALSE
AT3G03950	6.62	37.71	-2.345	5.3e-05	ECT1	TRUE
AT5G22060	16.73	89.02	-2.344	1.2e-08	ATJ2|J2	TRUE
AT1G21650	1.35	10.92	-2.343	2.47e-05	SECA2	FALSE
AT1G20960	7.89	44.06	-2.342	1.35e-06	emb1507	FALSE
AT1G50020	8.79	48.64	-2.342	0.000933		TRUE
AT3G05120	4.73	28.02	-2.34	3.39e-06	ATGID1A|GID1A	FALSE
AT3G12530	1.54	11.86	-2.34	6.46e-06	PSF2	TRUE
AT4G05020	1.83	13.29	-2.336	0.00653	NDB2	FALSE
AT3G01800	2.64	17.37	-2.335	3.79e-06		FALSE
AT1G49650	2.35	15.87	-2.332	6.82e-05		FALSE
AT4G14500	6.61	37.23	-2.329	3.69e-08		TRUE
AT4G31140	1.55	11.81	-2.329	1.42e-06		TRUE
AT1G06590	0.73	7.68	-2.327	3.4e-06		FALSE
AT4G31810	4.75	27.86	-2.327	7.73e-05		FALSE
AT5G52820	6.15	34.73	-2.321	3.89e-08	AtNLE|NLE	FALSE
AT1G12520	9.67	52.26	-2.319	1.32e-05	ATCCS|CCS	FALSE
AT1G02150	10.31	55.42	-2.319	4.76e-05		FALSE
AT1G32550	6.35	35.67	-2.319	0.000179	FdC2	FALSE
AT5G44790	6.05	34.17	-2.319	0.0186	HMA7|RAN1	FALSE
AT1G80710	0.35	5.73	-2.318	2.5e-05	DRS1	FALSE
AT1G23460	0.52	6.58	-2.318	0.00452		FALSE
AT5G16930	1.55	11.71	-2.317	2.31e-05		TRUE
AT1G10490	2.02	14.04	-2.316	1.2e-05		FALSE
AT4G02150	8.74	47.47	-2.315	0.000129	ATIMPALPHA3|IMPA-3|MOS6	TRUE
AT1G48920	83.55	419.44	-2.314	3.33e-05	ATNUC-L1|NUC-L1|PARL1	FALSE
AT1G20980	7.26	40.06	-2.314	0.00101	ATSPL14|FBR6|SPL14|SPL1R2	FALSE
AT1G05730	0.79	7.9	-2.314	0.00988		TRUE
AT1G18890	1.65	12.17	-2.313	2.91e-05	ATCDPK1|AtCPK10|CDPK1|CPK10	TRUE
AT3G10500	1.33	10.58	-2.313	0.0063	ANAC053|NAC053|NTL4	TRUE
AT4G29900	3.91	23.37	-2.311	0.000112	ACA10|ATACA10|CIF1	TRUE
AT1G12320	0.1	4.46	-2.311	0.0155		TRUE
AT2G20530	20.89	107.47	-2.309	0.00031	ATPHB6|PHB6	FALSE
AT1G67850	1.98	13.75	-2.307	0.00288		TRUE
AT2G18330	3.47	21.1	-2.306	5.62e-05		TRUE
AT1G77720	1.18	9.78	-2.306	0.00027	PPK1	TRUE
AT1G10510	4.43	25.82	-2.304	2.76e-07	emb2004	FALSE
AT1G71260	18.27	94.15	-2.304	0.000254	ATWHY2|WHY2	FALSE
AT1G43900	7.28	39.86	-2.303	5.56e-15		TRUE
AT1G62390	13.64	71.15	-2.301	1.04e-06	CLMP1|Phox2	TRUE
AT5G64400	66.36	330.84	-2.301	5.59e-05		TRUE
AT5G49015	4.27	24.97	-2.301	6.08e-05		FALSE
AT3G29230	1.2	9.82	-2.298	8.66e-06		FALSE
AT4G14410	7.01	38.35	-2.296	4.56e-05	bHLH104	TRUE
AT2G44510	2.05	13.97	-2.295	0.00123		FALSE
AT5G47030	57.17	284.17	-2.293	2.52e-11		TRUE
AT1G48570	2.07	14.03	-2.292	2.9e-06		FALSE
AT1G60940	9.28	49.32	-2.291	5.33e-05	SNRK2-10|SNRK2.10|SRK2B	FALSE
AT1G79600	6.23	34.39	-2.291	0.00674	ABC1K3	FALSE
AT3G10690	5.85	32.5	-2.29	0.000213	GYRA	FALSE
AT2G17033	2.62	16.66	-2.286	3.88e-06		FALSE
AT3G13150	1.48	11.06	-2.282	0.000174		TRUE
AT3G57550	9.08	47.98	-2.281	0.00039	AGK2|GK-2	TRUE
AT2G40095	0.3	5.32	-2.281	0.0252		TRUE
AT3G02710	5.86	32.32	-2.28	5.56e-08		FALSE
AT4G08900	3.28	19.76	-2.278	7.22e-08	ARGAH1	TRUE
AT2G02400	2.64	16.66	-2.278	3.34e-06		FALSE
AT1G64230	75.14	368.17	-2.278	0.000315	UBC28	TRUE
AT4G03080	3.84	22.46	-2.277	2.71e-07	BSL1	FALSE
AT5G39840	0.94	8.4	-2.277	4.26e-06		FALSE
AT1G10865	8.2	43.57	-2.276	1.03e-06		TRUE
AT2G18710	9.62	50.41	-2.275	1.52e-05	SCY1	FALSE
AT3G10050	4.44	25.29	-2.273	1.82e-07	OMR1	FALSE
AT3G09390	316.17	1531.75	-2.273	0.00292	ATMT-1|ATMT-K|MT2A	FALSE
AT3G18690	1.18	9.53	-2.272	0.0032	MKS1	TRUE
AT1G29850	28.38	140.84	-2.271	6.45e-17		TRUE
AT1G42430	5.11	28.49	-2.271	1.92e-06		FALSE
AT4G24800	8.74	45.99	-2.27	3.95e-09	ECIP1	FALSE
AT1G74260	5.33	29.49	-2.268	2.35e-07	PUR4	FALSE
AT3G20000	21.67	108.13	-2.267	5.78e-06	TOM40	FALSE
AT5G04130	3.6	21.11	-2.265	1.83e-05	GYRB2	FALSE
AT4G31850	1.33	10.19	-2.264	0.00416	PGR3	FALSE
AT3G59810	13.04	66.35	-2.262	4.16e-14	LSM6A	FALSE
AT5G51200	2.61	16.32	-2.262	5.55e-06	EMB3142	FALSE
AT1G60640	8.62	45.13	-2.262	0.000127		FALSE
AT4G11660	3.06	18.47	-2.262	0.00433	AT-HSFB2B|HSF7|HSFB2B	TRUE
AT5G55960	2.85	17.45	-2.261	0.00183		FALSE
AT5G62190	30.23	148.63	-2.26	4.23e-06	PRH75	FALSE
AT1G71850	2.07	13.7	-2.26	7.69e-05		TRUE
AT5G08520	5.56	30.37	-2.258	1.61e-05		FALSE
AT2G35040	10.84	55.59	-2.257	7.97e-08		FALSE
AT1G68990	1.53	11.08	-2.255	3.89e-06	MGP3	FALSE
AT3G56990	3.11	18.62	-2.255	1.63e-05	EDA7	FALSE
AT1G72440	3.98	22.76	-2.254	5.95e-06	EDA25|SWA2	FALSE
AT1G15440	4.03	22.99	-2.254	0.000122	ATPWP2|PWP2	FALSE
AT1G51510	35.67	173.78	-2.253	9.34e-08	Y14	FALSE
AT4G27340	1.95	13.06	-2.253	3.68e-05		FALSE
AT4G30340	3.09	18.45	-2.25	4.26e-05	ATDGK7|DGK7	FALSE
AT3G19380	0.85	7.8	-2.25	0.00178	PUB25	TRUE
AT2G42650	1.53	11.02	-2.248	0.000344		TRUE
AT1G23970	2.24	14.38	-2.247	9.34e-08		TRUE
AT2G19870	3.79	21.74	-2.247	3.73e-05		FALSE
AT5G57410	4.88	26.92	-2.247	8.41e-05		FALSE
AT1G27130	10.37	52.95	-2.246	0.0142	ATGSTU13|GST12|GSTU13	FALSE
AT5G35620	28.47	138.55	-2.243	8.77e-09	EIF(ISO)4E|EIF4E2|eIFiso4E|LSP|LSP1	FALSE
AT3G01790	15.68	77.92	-2.242	6.23e-05		FALSE
AT3G56680	17.07	84.39	-2.24	4.39e-11		TRUE
AT1G20696	92.71	441.78	-2.24	8.63e-08	HMGB3|NFD03|NFD3	FALSE
AT5G54170	5.61	30.18	-2.238	0.0243		TRUE
AT5G16750	3	17.86	-2.237	1.5e-05	TOZ	FALSE
AT2G41620	3.19	18.72	-2.235	1.98e-08		FALSE
AT1G30360	21.62	105.4	-2.234	0.00515	ERD4	FALSE
AT5G48370	2.98	17.68	-2.231	2.26e-05		TRUE
AT5G28460	2.32	14.58	-2.23	1.03e-06		FALSE
AT3G17910	2.18	13.88	-2.226	6.65e-07	EMB3121|SURF1	FALSE
AT1G45332	2.81	16.82	-2.226	1.14e-06		FALSE
AT4G31080	5.18	27.78	-2.219	2.31e-05		TRUE
AT4G02510	13.35	65.74	-2.218	4.85e-06	ATTOC159|PPI2|TOC159|TOC160|TOC86	FALSE
AT1G67280	23.91	114.92	-2.218	0.000844		FALSE
AT3G57750	1.33	9.83	-2.217	7.39e-10		FALSE
AT3G48690	13.04	64.27	-2.217	0.00413	ATCXE12|CXE12	FALSE
AT2G18860	2.18	13.77	-2.216	0.000504		FALSE
AT4G00620	3.96	22.01	-2.214	8.27e-05	EMB3127	FALSE
AT1G33420	1.38	10.04	-2.214	0.000798		TRUE
AT1G53760	4.59	24.91	-2.213	2.69e-07		FALSE
AT4G24280	25.68	122.7	-2.213	1.45e-05	cpHsc70-1	FALSE
AT5G47860	4.34	23.74	-2.212	0.0302		FALSE
AT5G08400	2.77	16.45	-2.211	1.91e-05		FALSE
AT5G12210	8.83	44.41	-2.208	6.84e-11	AtRGTB1|RGTB1	FALSE
AT2G36410	12.54	61.54	-2.208	2.36e-05		TRUE
AT5G63100	0.52	6.02	-2.207	2.19e-05		FALSE
AT4G02070	1.33	9.76	-2.207	0.000424	ATMSH6|MSH6|MSH6-1	TRUE
AT5G53140	17.76	85.58	-2.206	1.31e-08		FALSE
AT2G33310	9.46	47.17	-2.203	0.000218	IAA13	FALSE
AT3G02650	4.56	24.59	-2.202	3.9e-05		TRUE
AT2G04350	6.14	31.84	-2.201	2.98e-05	LACS8	TRUE
AT5G38890	7.28	37.08	-2.201	0.000341		FALSE
AT5G11200	26.42	125	-2.2	1.55e-07	UAP56b	FALSE
AT4G08480	0.95	7.96	-2.2	0.000356	MAPKKK9|MEKK2|SUMM1	FALSE
AT2G41080	0.45	5.66	-2.199	1.04e-07		FALSE
AT1G75200	4.29	23.28	-2.198	1.7e-06		FALSE
AT1G02280	20.83	99.16	-2.198	5.21e-05	ATTOC33|PPI1|TOC33	FALSE
AT2G27950	3.12	17.89	-2.197	1.58e-06		TRUE
AT3G50910	4.86	25.84	-2.195	0.0149		TRUE
AT3G20430	4.23	22.9	-2.192	1.58e-06		FALSE
AT1G06290	7.66	38.56	-2.192	0.0443	ACX3|ATACX3	FALSE
AT5G14600	2.92	16.9	-2.191	8.01e-06		TRUE
AT2G20900	4.54	24.3	-2.191	3.68e-05	ATDGK5|DGK5	TRUE
AT5G21274	36.21	168.81	-2.19	4.12e-09	ACAM-6|CAM6	TRUE
AT2G01600	7.4	37.33	-2.19	1.55e-07		TRUE
AT1G51980	25.37	119.24	-2.189	5.97e-08		TRUE
AT3G02450	5.63	29.21	-2.188	6.04e-05		FALSE
AT4G20020	11.43	55.63	-2.188	0.00031	MORF1	FALSE
AT3G05970	9.49	46.8	-2.188	0.00179	ATLACS6|LACS6	FALSE
AT1G33290	7.18	36.25	-2.187	8.39e-06		TRUE
AT5G35200	5.6	29.06	-2.187	0.000136		TRUE
AT5G11170	35.66	165.73	-2.185	3.32e-09	UAP56a	FALSE
AT5G42820	8.26	41.1	-2.185	7.55e-07	ATU2AF35B|U2AF35B	FALSE
AT5G58380	3.23	18.23	-2.185	0.0255	CIPK10|PKS2|SIP1|SNRK3.8	TRUE
AT5G05680	1.33	9.59	-2.184	4.18e-08	EMB2789|MOS7	TRUE
AT1G69210	1.87	12.04	-2.184	6.1e-06		FALSE
AT3G19440	0.9	7.63	-2.183	3.8e-06		FALSE
AT5G09270	5.52	28.6	-2.183	0.000741		FALSE
AT5G60540	9.32	45.82	-2.182	1.19e-06	ATPDX2|EMB2407|PDX2	FALSE
AT4G28510	10.72	52.19	-2.182	9.32e-05	ATPHB1|PHB1	FALSE
AT1G06450	1.71	11.29	-2.181	0.00335		TRUE
AT2G18290	4.03	21.76	-2.178	8.06e-09	APC10|EMB2783	FALSE
AT1G02910	6.31	32.09	-2.178	0.000184	LPA1	FALSE
AT1G08610	0.72	6.78	-2.177	9.79e-07		FALSE
AT5G06110	7.8	38.73	-2.175	4.5e-06		FALSE
AT3G14660	5.66	29.08	-2.175	0.0119	CYP72A13	FALSE
AT3G20540	3.37	18.72	-2.174	4.75e-05	POLGAMMA1|PolIB	FALSE
AT1G61380	0.91	7.62	-2.174	0.000206	SD1-29	FALSE
AT1G29940	3.27	18.25	-2.173	2.77e-06	NRPA2	FALSE
AT1G05180	5.27	27.23	-2.171	5.92e-10	AXR1	FALSE
AT4G30950	27	124.93	-2.169	0.000226	FAD6|FADC|SFD4	FALSE
AT4G21140	3.91	21.03	-2.166	1.49e-05		FALSE
AT5G05560	0.76	6.9	-2.166	1.54e-05	APC1|EMB2771	FALSE
AT4G23990	0.17	4.25	-2.166	0.0341	ATCSLG3|CSLG3	FALSE
AT1G77540	20.32	94.6	-2.165	5.59e-10		TRUE
AT5G57230	3.77	20.36	-2.163	9.4e-05		FALSE
AT4G08460	12.72	60.35	-2.161	8.86e-14		TRUE
AT3G48170	10.09	48.61	-2.161	3.02e-06	ALDH10A9	TRUE
AT3G03110	1.99	12.37	-2.161	5.96e-06	CRM1B|XPO1B	TRUE
AT4G04340	9.84	47.45	-2.16	0.00013		FALSE
AT1G36050	7.75	38.1	-2.16	0.000233		TRUE
AT2G16570	1.72	11.16	-2.16	0.0047	ASE1|ATASE|ATASE1	TRUE
AT5G16450	6.67	33.27	-2.16	0.0111		TRUE
AT5G62440	13.52	63.83	-2.159	0.000867		FALSE
AT3G13160	6.34	31.74	-2.157	0.000571		TRUE
AT1G15690	85.62	384.47	-2.154	0.00026	AtAVP1|ATAVP3|AtVHP1;1|AVP-3|AVP1|FUGU5|VHP1	TRUE
AT5G24650	20.29	93.67	-2.153	8.37e-08		FALSE
AT5G48380	5.79	29.2	-2.153	0.017	BIR1	TRUE
AT1G80170	0.8	7	-2.152	0.0341		TRUE
AT3G06950	2.03	12.46	-2.151	8.26e-05		FALSE
AT5G20000	8.86	42.76	-2.15	4e-07		TRUE
AT5G08790	9.25	44.49	-2.15	0.0486	anac081|ATAF2	FALSE
AT4G09150	5.37	27.26	-2.149	2.79e-07		TRUE
AT5G52470	75.81	339.52	-2.148	0.000159	ATFBR1|ATFIB1|FBR1|FIB1|SKIP7	FALSE
AT3G27520	2.11	12.78	-2.148	0.000178		FALSE
AT1G69840	19.97	91.91	-2.148	0.00453		FALSE
AT2G22360	3.47	18.8	-2.147	0.000113		TRUE
AT4G33920	7.71	37.57	-2.147	0.0259	APD5	TRUE
AT3G57660	2.53	14.62	-2.146	2.78e-05	NRPA1	FALSE
AT5G53480	8.51	41.06	-2.145	1.91e-08	AtKPNB1|KPNB1	TRUE
AT5G24690	21.98	100.57	-2.144	1.38e-06		FALSE
AT4G10080	13.97	65.14	-2.143	1.3e-07		TRUE
AT1G23960	9.46	45.17	-2.142	8.26e-09		TRUE
AT2G44860	47.4	212.66	-2.142	2.47e-05		FALSE
AT3G10370	4.96	25.28	-2.141	4.86e-05	SDP6	TRUE
AT1G51590	5.81	29	-2.139	1.69e-06	MANIB|MNS1	TRUE
AT3G48150	1.55	10.23	-2.139	0.000139	APC8|CDC23	TRUE
AT1G49540	1.76	11.15	-2.138	8.11e-07	AtELP2|ELP2	FALSE
AT4G28590	2.37	13.82	-2.137	0.00025	MRL7	FALSE
AT5G07920	2.55	14.55	-2.131	0.00019	ATDGK1|DGK1	TRUE
AT4G32910	4.37	22.51	-2.13	1.62e-07		FALSE
AT5G07730	1.23	8.76	-2.13	2.18e-07		TRUE
AT2G04360	6.37	31.25	-2.13	1.52e-05		FALSE
AT3G17970	4.52	23.15	-2.129	5.7e-08	atToc64-III|TOC64-III	FALSE
AT1G06190	13.98	64.51	-2.129	0.000477	RHON1	FALSE
AT5G17270	1.61	10.41	-2.128	3.69e-07		FALSE
AT3G57360	0.59	5.95	-2.128	0.000243		FALSE
AT1G02840	27.82	124.9	-2.127	1.43e-08	At-SR34|ATSRP34|SR1|SR34|SRP34	TRUE
AT3G05280	9.27	43.82	-2.126	1.97e-08		TRUE
AT3G03600	9.04	42.68	-2.121	6.7e-06	RPS2	FALSE
AT4G33350	11.09	51.49	-2.118	6.31e-09	AtTic22-IV|Tic22-IV	FALSE
AT5G18820	1.25	8.77	-2.118	2.35e-05	Cpn60alpha2|EMB3007	FALSE
AT2G35390	4.01	20.75	-2.118	3e-05		FALSE
AT3G16730	0.98	7.58	-2.115	8.77e-05	HEB2	FALSE
AT3G28720	6.68	32.24	-2.114	5.03e-07		FALSE
AT1G70530	2.24	13.03	-2.114	0.0429	CRK3	FALSE
AT3G27670	0.76	6.61	-2.112	2.22e-07	RST1	TRUE
AT5G06210	7.64	36.35	-2.112	1.33e-05		FALSE
AT3G06530	2.32	13.35	-2.112	7.1e-05		FALSE
AT1G78010	2.22	12.91	-2.111	6.97e-07		FALSE
AT4G27660	0.97	7.5	-2.109	0.00133		FALSE
AT3G03880	4.94	24.59	-2.107	1.06e-10		TRUE
AT1G04130	2.84	15.54	-2.107	2.69e-07	AtTPR2|TPR2	FALSE
AT4G26210	13.37	60.81	-2.105	7.1e-06		FALSE
AT5G22510	6.03	29.16	-2.101	2.13e-06	A/N-InvE|At-A/N-InvE|INV-E	FALSE
AT1G77500	0.66	6.12	-2.101	0.0016		TRUE
AT4G18240	5.55	27.1	-2.101	0.00421	ATSS4|SS4|SSIV	FALSE
AT4G02450	88.72	383.54	-2.1	6.06e-06		FALSE
AT3G15140	2.91	15.75	-2.099	1.26e-05		FALSE
AT5G14520	14.52	65.51	-2.099	0.00017		FALSE
AT3G25230	26.32	116.08	-2.099	0.000187	ATFKBP62|FKBP62|ROF1	FALSE
AT5G23300	5.23	25.67	-2.098	7.14e-05	PYRD	TRUE
AT5G60040	0.68	6.19	-2.098	0.000114	NRPC1	FALSE
AT1G01710	5.22	25.61	-2.097	9.58e-08		TRUE
AT1G50670	12.05	54.78	-2.096	1.3e-08		TRUE
AT4G11240	9.91	45.59	-2.094	5.63e-07	TOPP7	FALSE
AT4G38150	3.82	19.57	-2.093	2.45e-05		FALSE
AT4G26500	1.6	10.08	-2.091	1.46e-05	ATSUFE|CPSUFE|EMB1374|SUFE1	FALSE
AT1G14480	0.69	6.2	-2.091	0.046		TRUE
AT3G51270	9.38	43.2	-2.09	2.58e-08		FALSE
AT3G57190	1.63	10.18	-2.088	2.3e-05	PrfB3	FALSE
AT3G53180	2.48	13.79	-2.087	0.00239	NodGS	FALSE
AT1G34160	0.54	5.54	-2.086	1.01e-06		FALSE
AT2G17705	3.46	17.94	-2.086	0.000796		TRUE
AT4G03430	7.28	34.07	-2.083	4.21e-09	EMB2770|STA1	TRUE
AT3G61140	10.2	46.46	-2.083	5.17e-08	AtCSN1|ATFUS6|ATSK31|COP11|CSN1|EMB78|FUS6|SK31	TRUE
AT4G36515	3.95	19.95	-2.081	9.23e-07		FALSE
AT5G10780	26.96	117.24	-2.08	1.28e-14		TRUE
AT3G07610	2.8	15.07	-2.08	2.47e-05	IBM1	TRUE
AT3G61520	1.93	11.38	-2.079	4.29e-07		FALSE
AT1G09940	2.77	14.93	-2.079	0.0164	HEMA2	TRUE
AT2G23070	18.05	79.44	-2.078	1.11e-10		TRUE
AT5G50310	6.68	31.43	-2.078	5.7e-08		FALSE
AT3G08947	1.37	9.01	-2.078	0.000248		FALSE
AT4G04940	2.29	12.89	-2.078	0.000286		TRUE
AT1G29120	2.86	15.3	-2.078	0.0273		FALSE
AT5G61370	0.53	5.45	-2.076	5.85e-05		TRUE
AT5G14460	5.54	26.56	-2.075	6.98e-05		FALSE
AT3G02090	39.18	167.94	-2.072	1.66e-09	MPPBETA	TRUE
AT3G59020	6.9	32.22	-2.072	3.63e-07		FALSE
AT1G25580	3.11	16.28	-2.072	0.000113	ANAC008|SOG1	FALSE
AT3G06610	22.89	99.42	-2.072	0.00515		FALSE
AT1G03530	2.86	15.2	-2.069	0.000127	ATNAF1|NAF1	FALSE
AT2G33730	11	49.33	-2.068	2.02e-09		TRUE
AT2G34357	4.35	21.43	-2.068	2.82e-05		FALSE
AT2G03810	4.04	20.14	-2.068	0.00389		TRUE
AT5G52110	2.82	15.01	-2.067	1.28e-08	CCB2|HCF208	FALSE
AT5G41970	15.05	66.23	-2.067	1.87e-06		FALSE
AT2G14285	9.41	42.59	-2.066	1.31e-08		FALSE
AT1G56423	3.21	16.6	-2.064	7.74e-07		FALSE
AT5G02530	33.24	142.16	-2.064	9.8e-06		FALSE
AT1G21720	31.15	133.38	-2.063	4.52e-09	PBC1	FALSE
AT1G63980	20.27	87.79	-2.062	1.2e-05		FALSE
AT2G18220	4.49	21.92	-2.062	0.00011		TRUE
AT1G73230	93.15	391.95	-2.061	7.66e-05		TRUE
AT5G15980	4.23	20.82	-2.061	7.69e-05		TRUE
AT3G46610	1.59	9.79	-2.059	1.22e-06		FALSE
AT1G79350	3.21	16.53	-2.058	8.83e-07	EMB1135	TRUE
AT1G18850	5.15	24.55	-2.055	0.0011		FALSE
AT1G80680	3.73	18.64	-2.054	6.5e-09	MOS3|NUP96|PRE|SAR3	FALSE
AT5G66010	5.56	26.22	-2.053	2.68e-11		TRUE
AT5G47680	11.79	51.99	-2.051	6.64e-08	AtTRM|TRM10	FALSE
AT3G15590	6.81	31.36	-2.051	7.14e-07		FALSE
AT1G12410	27.11	115.39	-2.05	3.34e-07	CLP2|CLPR2|EMB3146|NCLPP2	FALSE
AT1G67120	0.48	5.13	-2.05	0.000151	AtMDN1|MDN1	FALSE
AT3G53210	0.83	6.58	-2.05	0.00256	UMAMIT6	FALSE
AT5G59430	5.91	27.62	-2.05	0.00428	ATTRP1|TRP1	TRUE
AT1G11930	17.39	75.08	-2.049	2.19e-08		FALSE
AT2G19490	2.36	12.89	-2.048	0.000457	RECA2	FALSE
AT3G22330	8.99	40.14	-2.042	3.34e-07	ATRH53|PMH2	FALSE
AT3G57940	1.8	10.46	-2.033	5.53e-05		FALSE
AT4G39850	4.72	22.38	-2.031	4.47e-05	ABCD1|ACN2|AtABCD1|CTS|PED3|PXA1	TRUE
AT5G48220	5.82	26.87	-2.031	0.00118		FALSE
AT5G44670	3.09	15.72	-2.031	0.00206	GALS2	TRUE
AT5G04040	3.42	17.01	-2.027	0.00457	SDP1	TRUE
AT1G03650	1.32	8.45	-2.026	3.54e-06		FALSE
AT1G71720	7.02	31.63	-2.025	0.000216	PDE338|RLSB	FALSE
AT4G29400	2.4	12.68	-2.008	0.00212		FALSE
AT3G11580	0.78	6.14	-2.004	0.0372		FALSE
AT2G22010	2.58	13.32	-2	0.00031	RKP	TRUE
AT1G01650	7.28	31.72	-1.982	4.38e-05	ATSPPL4|SPPL4	TRUE
AT3G24070	3.87	18.19	-1.978	1.54e-05		TRUE
AT2G47890	2.61	13.21	-1.977	0.0457		FALSE
AT1G78270	0.46	4.68	-1.96	0.016	AtUGT85A4|UGT85A4	TRUE
AT4G28020	0.69	5.45	-1.932	5.04e-07		TRUE

### Sheet: Dry seed
gene	ingroup.tpm	outgroup.tpm	log2.fc	pval	gene.name	exclusive
AT1G29910	2.99	1007.72	-7.982	0.0318	AB180|CAB3|LHCB1.2	FALSE
AT1G28290	1.36	581.68	-7.948	0.00842	AGP31	FALSE
AT4G39330	0.71	418.36	-7.938	0.000119	ATCAD9|CAD9	FALSE
AT2G25060	0.37	323.5	-7.888	0.00488	AtENODL14|ENODL14	FALSE
AT1G29930	23.69	5625.1	-7.832	0.00247	AB140|CAB1|CAB140|LHCB1.3	FALSE
AT4G10340	5.73	1494.01	-7.795	0.00319	LHCB5	FALSE
AT5G54270	3.49	978.56	-7.769	0.013	LHCB3|LHCB3*1	FALSE
AT4G05180	3.31	900.17	-7.708	0.00252	PSBQ|PSBQ-2|PSII-Q	FALSE
AT4G35100	3.26	871.09	-7.677	0.00331	PIP2;7|PIP3|PIP3A|SIMIP	FALSE
AT5G64040	2.91	781.02	-7.644	0.00846	PSAN	FALSE
AT1G15820	3.64	923.59	-7.639	0.005	CP24|LHCB6	FALSE
AT2G34420	10.08	2136.2	-7.592	0.017	LHB1B2|LHCB1.5	FALSE
AT1G32470	0.93	347.72	-7.497	0.00293		FALSE
AT1G31330	5.06	1086.74	-7.488	0.00292	PSAF	FALSE
AT1G08380	6.73	1346.47	-7.446	0.00788	PSAO	FALSE
AT1G55670	4.8	1007.87	-7.442	0.00538	PSAG	FALSE
AT1G04820	2.1	512.61	-7.372	1.94e-08	TOR2|TUA4	FALSE
AT5G16250	0.42	228.64	-7.337	0.000478		FALSE
AT1G12090	1.55	409.08	-7.329	0.0116	ELP	FALSE
AT5G66570	6.44	1179.5	-7.31	0.00127	MSP-1|OE33|OEE1|OEE33|PSBO-1|PSBO1	FALSE
AT1G18250	0.31	206.77	-7.309	0.0334	ATLP-1	FALSE
AT1G52230	3.83	760.68	-7.301	0.00352	PSAH-2|PSAH2|PSI-H	FALSE
AT3G54890	7.53	1343.45	-7.3	0.00471	LHCA1	FALSE
AT3G21055	7.1	1238.23	-7.257	0.00208	PSBTN	FALSE
AT1G09200	2.9	567.61	-7.188	0.00105	H3.1	FALSE
AT2G14890	1.67	381.41	-7.162	3.99e-05	AGP9	FALSE
AT1G20340	5.41	889.02	-7.117	0.00268	DRT112|PETE2	FALSE
AT1G12900	2.45	476.03	-7.111	0.00605	GAPA-2	FALSE
AT4G14960	3.54	624.23	-7.106	2.22e-09	TUA6	TRUE
AT1G67090	39.44	5433.67	-7.07	0.00395	RBCS1A	FALSE
AT3G61470	5.37	843.28	-7.05	0.011	LHCA2	FALSE
AT3G54560	0.63	214.7	-7.048	0.000949	HTA11	FALSE
AT1G30380	5.61	841.84	-6.994	0.00274	PSAK	FALSE
AT4G12800	8.78	1244.23	-6.992	0.00337	PSAL	FALSE
AT2G27385	1.04	252.1	-6.955	0.00142		FALSE
AT4G38970	3.4	541.8	-6.947	0.00211	AtFBA2|FBA2	FALSE
AT4G23800	0.41	170.46	-6.926	0.00061	3xHMG-box2	FALSE
AT3G12145	2.31	393.04	-6.895	0.0492	FLOR1|FLR1|FTM4	TRUE
AT2G42220	0.58	181.66	-6.853	0.00195		FALSE
AT5G25090	0.17	133.01	-6.84	0.00952	AtENODL13|ENODL13	FALSE
AT3G46780	0.69	190.85	-6.827	0.0212	PTAC16	FALSE
AT4G28750	4.55	625.09	-6.818	0.0141	PSAE-1	FALSE
AT3G02640	0.24	137.52	-6.804	0.00175		FALSE
AT1G44575	5.28	684.47	-6.77	0.000659	CP22|NPQ4|PSBS	FALSE
AT5G22580	0.68	181.47	-6.763	0.0143		FALSE
AT5G61130	0.32	141.27	-6.752	0.000144	AtPDCB1|PDCB1	FALSE
AT2G06520	9.74	1137.52	-6.728	0.00161	PSBX	FALSE
AT1G61520	10.12	1152.04	-6.696	0.00879	LHCA3	FALSE
AT3G47470	13.69	1505.71	-6.68	0.00678	CAB4|LHCA4	FALSE
AT5G46110	2.33	336.68	-6.664	0.000312	APE2|TPT	FALSE
AT3G02790	0	99.41	-6.65	0.00398		TRUE
AT2G33810	0	98.4	-6.635	0.0214	SPL3	FALSE
AT1G06680	11.62	1248.17	-6.629	0.00213	OE23|OEE2|PSBP-1|PSII-P	FALSE
AT5G53880	0.35	131.56	-6.618	6.12e-05		FALSE
AT3G56940	2.93	383.8	-6.613	0.000236	ACSF|CHL27|CRD1	FALSE
AT1G32060	1.84	276.94	-6.613	0.00741	PRK	FALSE
AT1G08560	0.33	125.58	-6.572	0.000656	ATSYP111|KN|SYP111	FALSE
AT4G02770	6.94	750.66	-6.565	0.00171	PSAD-1	FALSE
AT1G20010	0.3	121.59	-6.559	5.63e-05	TUB5	FALSE
AT3G23050	0.41	130.83	-6.547	0.0336	AXR2|IAA7	TRUE
AT4G09010	0.52	141.04	-6.546	0.00475	APX4|TL29	FALSE
AT5G09660	1.15	196.98	-6.525	0.0266	PMDH2	FALSE
AT1G20020	3.82	442.29	-6.523	0.0175	ATLFNR2|FNR2	FALSE
AT5G45670	0.25	112.55	-6.505	0.00154		FALSE
AT3G19820	2.59	315.89	-6.464	0.000461	CBB1|DIM|DIM1|DWF1|EVE1	FALSE
AT2G38810	0.57	136.91	-6.457	0.0144	HTA8	FALSE
AT1G67740	2.64	311.2	-6.422	0.000726	PSBY|YCF32	FALSE
AT2G05100	2.67	309.97	-6.405	0.0419	LHCB2|LHCB2.1	FALSE
AT5G02160	2.21	261.76	-6.355	0.00773		FALSE
AT4G09650	3.47	361.03	-6.34	0.00266	ATPD|PDE332	FALSE
AT2G37660	2.29	265.02	-6.337	0.000162		FALSE
AT2G30570	11.63	1013.64	-6.328	0.00205	PSBW	FALSE
AT2G20260	6.36	587.52	-6.321	0.000735	PSAE-2	FALSE
AT4G18480	1.31	183.4	-6.319	0.000228	CH-42|CH42|CHL11|CHLI-1|CHLI1	FALSE
AT2G39010	0.55	121.85	-6.308	0.00726	PIP2;6|PIP2E	TRUE
AT3G16140	2.8	295.91	-6.288	0.0011	PSAH-1	FALSE
AT5G51750	0.5	116.01	-6.286	0.00693	ATSBT1.3|SBT1.3	FALSE
AT5G12250	0.86	143.85	-6.283	0.000511	TUB6	FALSE
AT1G42970	4.3	410.07	-6.277	0.00882	GAPB	FALSE
AT1G78370	5.21	475.62	-6.262	0.0429	ATGSTU20|GSTU20	FALSE
AT4G04640	3.78	362.34	-6.248	0.0019	ATPC1	FALSE
AT5G55730	0.27	94.66	-6.235	7.68e-05	FLA1	FALSE
AT1G44760	0.69	126.24	-6.234	0.00422		FALSE
AT4G12420	0.5	109.48	-6.203	4.87e-05	SKU5	FALSE
AT3G26650	7.45	620.41	-6.2	0.00271	GAPA|GAPA-1	FALSE
AT4G16983	0.2	86.95	-6.196	0.0336		TRUE
AT5G43830	1.35	170.98	-6.193	5.42e-11		TRUE
AT3G05600	0.08	77.63	-6.186	0.0149		TRUE
AT1G21500	0.47	105.77	-6.183	0.00794		FALSE
AT3G55800	2.05	219.84	-6.178	0.00458	SBPASE	FALSE
AT1G10200	0.7	121.38	-6.17	5.36e-06	WLIM1	FALSE
AT4G24780	0.09	76.71	-6.156	0.00296		TRUE
AT1G29395	0.79	124.13	-6.127	0.0391	COR413-TM1|COR413IM1|COR414-TM1	FALSE
AT4G24190	3.38	303.23	-6.118	1.42e-06	AtHsp90-7|AtHsp90.7|HSP90.7|SHD	FALSE
AT3G13520	2.12	215.53	-6.117	0.0206	AGP12|ATAGP12	TRUE
AT5G13630	0.77	121.25	-6.11	0.00159	ABAR|CCH|CCH1|CHLH|GUN5	FALSE
AT4G37930	4.68	390.96	-6.109	0.013	SHM1|SHMT1|STM	FALSE
AT3G02180	1.08	141.42	-6.097	2.92e-09	SP1L3	FALSE
AT5G13710	1.07	139.48	-6.085	6.22e-08	CPH|SMT1	TRUE
AT4G08950	0.79	118.64	-6.063	0.00596	EXO	TRUE
AT2G26500	17.59	1241.1	-6.062	0.00309		FALSE
AT1G73600	0.28	84.52	-6.062	0.0301		TRUE
AT4G38660	0.45	95.84	-6.061	0.0013		FALSE
AT5G66190	4.16	342.41	-6.056	0.00139	ATLFNR1|FNR1	FALSE
AT3G18000	0.86	120.17	-6.026	0.00913	NMT1|PEAMT|XPL1	FALSE
AT1G52220	2.15	202.36	-6.013	0.000753	CURT1C	FALSE
AT1G69700	0.17	73.56	-5.994	8.99e-06	ATHVA22C|HVA22C	FALSE
AT1G65370	0.26	78.14	-5.973	0.00563		FALSE
AT5G06290	0.87	116.36	-5.972	0.000524	2-Cys Prx B|2CPB	FALSE
AT5G07580	0.42	88.11	-5.972	0.00285		FALSE
AT3G56370	0.13	69.88	-5.971	0.000103		FALSE
AT3G53190	0.11	68.59	-5.97	0.0033		FALSE
AT5G23060	0.51	92.35	-5.95	0.000897	CaS	FALSE
AT3G56240	4.55	339.42	-5.939	0.0326	CCH	FALSE
AT5G15350	0.82	110.55	-5.938	8.71e-06	AtENODL17|ENODL17	FALSE
AT1G74470	3.66	283.27	-5.931	3.09e-05		FALSE
AT4G01150	10.67	710.9	-5.931	0.00103	CURT1A	FALSE
AT1G54780	2.29	197.99	-5.918	0.000939	AtTLP18.3|TLP18.3	FALSE
AT4G28250	0.19	70.27	-5.904	0.00425	ATEXPB3|ATHEXP BETA 1.6|EXPB3	FALSE
AT1G04680	0.14	66.92	-5.897	0.00408		FALSE
AT5G13140	0.19	69.71	-5.893	0.000534		FALSE
AT2G32765	0.15	67.01	-5.886	0.00221	ATSUMO5|SUM5|SUMO5	FALSE
AT2G39900	0.27	73.95	-5.883	5.6e-07	WLIM2a	FALSE
AT1G75500	1.14	125.19	-5.882	0.00389	UMAMIT5|WAT1	FALSE
AT1G09340	1.92	170.48	-5.876	0.0244	CRB|CSP41B|HIP1.3	FALSE
AT3G55330	0.77	101.31	-5.853	0.00237	PPL1	FALSE
AT3G51600	1.29	129.92	-5.837	0.014	LTP5	FALSE
AT1G70760	0.56	88	-5.834	0.0343	CRR23|NdhL	FALSE
AT5G65360	10.21	634.31	-5.825	0.00115	H3.1	FALSE
AT1G12000	1.25	125.86	-5.817	6.91e-05		FALSE
AT1G78210	0.4	77.82	-5.815	0.0001		TRUE
AT3G52930	7.51	477.03	-5.812	3.18e-05	AtFBA8|FBA8	TRUE
AT1G79040	35.18	2026.53	-5.808	0.0126	PSBR	FALSE
AT5G19250	0.91	105.82	-5.805	0.000416		FALSE
AT5G02550	0.28	69.59	-5.785	0.00853		FALSE
AT1G01620	5.46	353.42	-5.778	4.39e-06	PIP1;3|PIP1C|TMP-B	TRUE
AT3G29320	0.81	96.8	-5.756	1.91e-06	PHS1	FALSE
AT1G06080	0.27	67.52	-5.754	0.0376	ADS1|AtADS1	TRUE
AT3G54400	0.37	72.82	-5.752	0.00118		FALSE
AT5G62700	6.66	411.24	-5.75	2.9e-06	TUB3	FALSE
AT3G25980	0.31	69.49	-5.75	0.000227	AtMAD2|MAD2	FALSE
AT5G56120	0.06	56.01	-5.749	0.00112		FALSE
AT3G02110	0.32	69.95	-5.748	0.000449	scpl25	FALSE
AT4G31840	3.95	264.98	-5.748	0.00178	AtENODL15|ENODL15	FALSE
AT3G49220	0.32	69.92	-5.748	0.0448		TRUE
AT4G37450	0.17	61.38	-5.737	2.44e-05	AGP18|ATAGP18	FALSE
AT2G29630	3.18	220.67	-5.729	0.0086	PY|THIC	FALSE
AT4G33010	2.64	191.83	-5.727	0.0173	AtGLDP1|GLDP1	FALSE
AT5G06150	0.08	55.9	-5.719	0.000295	CYC1BAT|CYCB1;2	FALSE
AT4G39710	0.1	56.64	-5.711	0.00516	FKBP16-2|PnsL4	FALSE
AT4G12730	0.1	56.49	-5.708	0.0305	FLA2	FALSE
AT5G66230	0.06	54.23	-5.703	0.000623		FALSE
AT5G16390	1.12	109.13	-5.699	0.00202	BCCP|BCCP-1|BCCP1|CAC1|CAC1-A|CAC1A	FALSE
AT1G53520	0.49	76.2	-5.695	0.0202	AtFAP3|FAP3	FALSE
AT4G33220	0.27	64.41	-5.687	0.000394	ATPME44|PME44	TRUE
AT1G77590	0.4	71.04	-5.685	0.00454	LACS9	FALSE
AT5G23860	0.49	75.51	-5.682	0.00388	TUB8	FALSE
AT2G24790	2.45	175.89	-5.68	4.94e-06	ATCOL3|BBX4|COL3	FALSE
AT4G02530	2.18	160.78	-5.669	0.00118		FALSE
AT3G06130	0.27	63.42	-5.665	7.29e-05		FALSE
AT5G48360	0.23	60.9	-5.653	0.00499		FALSE
AT1G10960	5.14	306.34	-5.645	0.00329	ATFD1|FD1	FALSE
AT1G51400	8.95	489.22	-5.623	0.000686		FALSE
AT2G47650	0.72	83.11	-5.612	2.02e-06	UXS4	TRUE
AT4G31360	0.65	79.61	-5.61	0.00433		FALSE
AT5G50740	0.18	56.49	-5.606	0.000149		FALSE
AT1G74880	0.45	69.51	-5.604	0.0101	NDH-O|NdhO	FALSE
AT3G54920	0.29	61.57	-5.6	6.5e-07	PMR6	FALSE
AT2G46330	2.4	162.93	-5.591	1.2e-07	AGP16|ATAGP16	FALSE
AT1G30120	3.37	209.48	-5.59	0.00818	PDH-E1 BETA	TRUE
AT3G25530	1.57	122.6	-5.588	4.26e-12	ATGHBDH|GHBDH|GLYR1|GR1	FALSE
AT1G54580	8.91	475.37	-5.587	0.00178	ACP2	FALSE
AT3G14310	0.99	93.92	-5.576	0.0009	ATPME3|OZS2|PME3	FALSE
AT2G03505	0.23	57.51	-5.572	0.0396		FALSE
AT1G28400	0.25	58.03	-5.561	0.0133		FALSE
AT2G18230	0.98	91.7	-5.549	1.51e-05	AtPPa2|PPa2	TRUE
AT1G09210	2.53	164.32	-5.549	0.000123	AtCRT1b|CRT1b	TRUE
AT4G34980	0.91	88.19	-5.545	0.000911	SLP2	FALSE
AT5G18660	0.44	65.96	-5.539	0.001	PCB2	FALSE
AT5G17920	12.86	642.91	-5.538	3.25e-06	ATCIMS|ATMETS|ATMS1	TRUE
AT5G26850	0.36	61.97	-5.533	0.000273		FALSE
AT1G57820	0.34	60.97	-5.531	0.00719	ORTH2|VIM1	FALSE
AT1G17200	3.04	185.66	-5.53	0.000101		TRUE
AT1G50010	9.52	484.28	-5.528	2.26e-09	TUA2	FALSE
AT2G04780	0.86	84.75	-5.527	0.000468	FLA7	FALSE
AT3G12870	0.12	50.62	-5.526	0.000856		FALSE
AT2G39470	0.41	63.75	-5.521	0.016	PnsL1|PPL2	FALSE
AT3G07320	0.23	55.14	-5.512	0.000847		FALSE
AT1G80280	0.16	51.8	-5.508	0.00168		FALSE
AT2G43530	14.47	693.36	-5.488	0.0108		FALSE
AT3G61440	2.81	169.78	-5.486	9.69e-07	ARATH;BSAS3;1|ATCYSC1|CYSC1	FALSE
AT5G47190	4.01	222.97	-5.482	0.00092		FALSE
AT5G08050	0.95	85.68	-5.474	0.00125		FALSE
AT4G17190	0.27	55.4	-5.473	8.33e-08	FPS2	FALSE
AT5G56530	0.34	58.5	-5.473	0.000519		FALSE
AT5G67070	1.46	107.85	-5.468	1.97e-06	RALFL34	FALSE
AT1G49430	0.2	52.07	-5.467	0.00135	LACS2|LRD2	FALSE
AT5G49460	0.91	83.21	-5.462	1.42e-06	ACLB-2	FALSE
AT2G06925	0.68	72.79	-5.457	0.000106	ATSPLA2-ALPHA|PLA2-ALPHA	FALSE
AT3G59400	0.18	50.59	-5.45	0.000273	GUN4	FALSE
AT1G32080	0.81	77.72	-5.443	0.0234	AtLrgB|LrgB	FALSE
AT5G55180	0.97	84.36	-5.437	0.00107		FALSE
AT2G16850	0.11	46.42	-5.417	0.0225	PIP2;8|PIP3B	FALSE
AT1G60810	0.58	66.25	-5.412	1.98e-05	ACLA-2	FALSE
AT4G15560	1.28	95.93	-5.41	7.65e-08	AtCLA1|CLA|CLA1|DEF|DXPS2|DXS|DXS1	FALSE
AT5G36800	0.05	43.51	-5.406	0.00178		FALSE
AT2G21250	1.78	116.76	-5.405	4.97e-10		FALSE
AT1G48480	0.12	46.42	-5.404	0.00376	RKL1	FALSE
AT1G06550	0.99	83.26	-5.404	0.0212		TRUE
AT3G09820	4.54	232.92	-5.4	1.7e-08	ADK1|ATADK1	TRUE
AT4G26760	0.26	51.75	-5.388	1.31e-05	MAP65-2	FALSE
AT5G44340	8	375.55	-5.387	1.45e-08	TUB4	TRUE
AT1G07890	17.29	762.43	-5.383	1.57e-10	APX1|ATAPX01|ATAPX1|CS1|MEE6	FALSE
AT3G61580	2.15	129.39	-5.371	0.00214	AtSLD1|SLD1	FALSE
AT5G41600	1.68	108.98	-5.359	9.1e-08	BTI3|RTNLB4	FALSE
AT3G61820	0.34	53.69	-5.351	0.000909		FALSE
AT4G25080	3.12	166.94	-5.349	6.94e-05	CHLM	FALSE
AT1G33470	0.45	58.09	-5.349	0.00015		FALSE
AT3G23730	0.78	71.45	-5.347	0.00585	XTH16	FALSE
AT1G75690	0.38	55.1	-5.345	0.00591	LQY1	FALSE
AT1G05190	6.78	312.52	-5.333	0.000575	emb2394	FALSE
AT5G43750	0.45	57.46	-5.333	0.00492	NDH18|PnsB5	FALSE
AT4G02800	0.07	41.93	-5.326	0.000927		FALSE
AT2G42570	0.12	43.8	-5.322	0.0156	TBL39	TRUE
AT3G17840	0.33	52.17	-5.321	5.85e-05	RLK902	FALSE
AT3G60750	10.45	456.79	-5.321	0.000214		FALSE
AT4G33270	0.15	44.9	-5.319	0.000439	AtCDC20.1|CDC20.1	FALSE
AT3G03780	1.23	87.72	-5.314	0.009	ATMS2|MS2	FALSE
AT5G44680	0.07	41.53	-5.313	0.0144		FALSE
AT2G30010	0.12	43.48	-5.312	0.00187	TBL45	TRUE
AT2G26900	2.99	157.22	-5.309	1.89e-08	BASS2	FALSE
AT1G10670	4.72	225.45	-5.307	3.42e-09	ACLA-1	TRUE
AT2G35260	1.19	85.64	-5.306	0.000353		FALSE
AT5G46700	0.1	42.46	-5.304	6.74e-05	TET1|TRN2	FALSE
AT5G62890	1.5	97.34	-5.298	9.32e-09		FALSE
AT1G53070	0.41	54.41	-5.296	0.0176		FALSE
AT5G65020	1.3	88.3	-5.279	0.00806	ANNAT2	FALSE
AT4G25100	6.97	306.65	-5.271	0.0112	ATFSD1|FSD1	TRUE
AT4G34640	0.71	65	-5.27	2.28e-10	ERG9|SQS1	TRUE
AT1G14345	0.6	60.59	-5.267	0.00402		FALSE
AT3G56480	0.34	50.24	-5.257	0.00118		FALSE
AT4G02060	0.12	41.59	-5.249	0.000147	MCM7|PRL	FALSE
AT4G15830	0.1	40.83	-5.249	0.00066		FALSE
AT1G04520	0.12	41.53	-5.247	0.00331	PDLP2	FALSE
AT4G15790	0.79	66.8	-5.243	1.01e-06		FALSE
AT2G44160	1.21	82.71	-5.243	1.46e-06	MTHFR2	FALSE
AT3G16180	0.12	41.38	-5.242	0.00402		FALSE
AT3G24480	0.82	67.55	-5.235	9.66e-05		FALSE
AT3G47860	0.93	71.55	-5.232	0.00024	CHL	FALSE
AT3G51720	0.33	48.85	-5.228	0.000586		FALSE
AT1G58290	1.17	80.01	-5.222	5.02e-05	AtHEMA1|HEMA1	FALSE
AT2G37040	1.1	77.15	-5.218	0.0307	ATPAL1|PAL1	FALSE
AT5G63310	4.05	186.77	-5.217	3.41e-05	ATNDPK2|NDPK IA|NDPK IA IA|NDPK1A|NDPK2	FALSE
AT3G12110	0.19	43.14	-5.213	0.00153	ACT11	FALSE
AT1G19350	1.04	74.55	-5.211	3.05e-05	BES1|BZR2	FALSE
AT3G18130	3.05	148.81	-5.209	9e-05	RACK1C|RACK1C_AT	FALSE
AT1G35780	0.3	46.93	-5.204	1.37e-06		FALSE
AT1G50900	3.03	146.89	-5.198	9.09e-05	GDC1|LTD	FALSE
AT5G09650	4.07	184.64	-5.194	2.48e-06	AtPPa6|PPa6	FALSE
AT4G29080	0.53	54.72	-5.187	0.000921	IAA27|PAP2	TRUE
AT2G21530	0.78	63.86	-5.187	0.002		FALSE
AT4G25890	3.85	174.49	-5.177	0.00279		FALSE
AT1G02730	0.05	36.68	-5.165	0.00448	ATCSLD5|CSLD5|CSLD5|SOS6	FALSE
AT3G02230	6.56	269.59	-5.162	0.00012	ATRGP1|RGP1	FALSE
AT3G08940	11.46	444.73	-5.161	0.00823	LHCB4.2	FALSE
AT4G16141	1.52	89.12	-5.16	0.00019		FALSE
AT2G22230	2.03	107.1	-5.157	0.001		FALSE
AT2G36880	7.43	297.09	-5.144	6.77e-05	MAT3	TRUE
AT2G26730	0.16	39.98	-5.143	1.88e-07		FALSE
AT5G55230	0.97	68.56	-5.142	2.84e-09	ATMAP65-1|MAP65-1|MAP65-1	FALSE
AT1G17140	0.54	53.27	-5.139	2.1e-05	ICR1|RIP1	FALSE
AT3G51280	0.05	35.89	-5.135	0.000707		FALSE
AT5G60670	5.9	241.45	-5.135	0.000966		FALSE
AT3G25860	2.2	109.71	-5.113	0.00784	LTA2|PLE2	FALSE
AT5G23940	5.77	233.13	-5.112	0.000556	DCR|EMB3009|PEL3	FALSE
AT5G67270	0.21	40.75	-5.109	0.000254	ATEB1C|ATEB1H1|EB1C	FALSE
AT1G48630	5.92	237.08	-5.105	0.000373	RACK1B|RACK1B_AT	FALSE
AT2G13820	0.1	36.7	-5.099	0.0444	AtXYP2|XYP2	FALSE
AT2G28740	6.26	247.34	-5.096	3.27e-05	HIS4	FALSE
AT5G50375	0.22	40.62	-5.092	7.97e-07	CPI1	FALSE
AT4G20870	1.07	69.46	-5.089	0.00873	ATFAH2|FAH2	FALSE
AT5G08640	2.07	103.46	-5.089	0.0255	ATFLS1|FLS|FLS1	FALSE
AT2G21650	0.03	33.89	-5.082	0.0483	ATRL2|MEE3|RSM1	TRUE
AT5G64460	0.66	55.2	-5.081	2.06e-06		FALSE
AT2G43360	1.89	96.58	-5.077	0.00359	BIO2|BIOB	FALSE
AT1G27450	9.6	356.43	-5.076	7.39e-09	APT1|ATAPT1	FALSE
AT5G39320	0.58	51.92	-5.066	0.0115	UDG4	FALSE
AT1G19330	0.18	38.4	-5.061	8.93e-05		FALSE
AT5G38520	0.52	49.37	-5.05	0.000671		FALSE
AT5G19290	2.18	104.27	-5.049	0.000863		FALSE
AT1G56580	8.24	304.36	-5.046	0.000684	SVB	FALSE
AT3G59780	0.34	43.24	-5.045	0.00118		FALSE
AT2G43560	2	97.62	-5.039	0.000935		FALSE
AT3G20790	0.52	48.94	-5.038	1.45e-13		FALSE
AT5G45930	0.31	42.03	-5.038	0.000572	CHL I2|CHLI-2|CHLI2	FALSE
AT5G10160	3.54	148.07	-5.037	0.00927		FALSE
AT1G48600	1.83	91.58	-5.032	0.00219	AtPMEAMT|PMEAMT	FALSE
AT3G18890	0.12	35.57	-5.029	0.00723	AtTic62|Tic62	FALSE
AT1G19670	0.65	52.87	-5.029	0.0118	ATCLH1|ATHCOR1|CLH1|CORI1	FALSE
AT1G35680	8.77	317.11	-5.025	0.000182	RPL21C	FALSE
AT2G45300	0.46	46.28	-5.017	2.91e-09		TRUE
AT4G38620	0.07	33.49	-5.01	0.000126	ATMYB4|MYB4	FALSE
AT1G60950	23.94	801.75	-5.008	0.00155	ATFD2|FD2|FED A	FALSE
AT2G42110	0.06	33.11	-5.008	0.00419		FALSE
AT3G06650	1.91	92.59	-5.007	5.11e-08	ACLB-1	TRUE
AT3G12710	0.17	36.6	-5.006	0.0264		FALSE
AT1G18650	0.22	38.18	-5.005	1.57e-05	PDCB3	FALSE
AT4G36180	0.18	36.81	-5.002	0.000378		FALSE
AT4G12720	1.18	68.71	-4.999	0.00385	AtNUDT7|GFG1|NUDT7	TRUE
AT2G38120	1.07	64.92	-4.993	0.00382	AtAUX1|AUX1|MAP1|PIR1|WAV5	TRUE
AT1G67830	0.12	34.62	-4.991	0.00237	ATFXG1|FXG1	FALSE
AT1G31812	29.3	959.19	-4.986	0.00113	ACBP|ACBP6	TRUE
AT5G64900	0.38	42.67	-4.984	0.016	ATPEP1|PEP1|PROPEP1	TRUE
AT3G51670	0.95	60.46	-4.978	8.72e-06		FALSE
AT1G55360	2.2	99.79	-4.977	6.96e-05		FALSE
AT4G11100	0.36	41.74	-4.974	2.23e-06		FALSE
AT5G36710	0.05	31.94	-4.971	0.00277		FALSE
AT3G61640	1.61	80.35	-4.962	6.01e-06	AGP20|AtAGP20	TRUE
AT2G05990	6.44	230.56	-4.96	0.00442	ENR1|MOD1	FALSE
AT4G28190	0.16	35.1	-4.96	0.0239	ULT|ULT1	FALSE
AT1G66430	2.49	107.12	-4.953	0.000579		FALSE
AT1G17560	0.16	34.86	-4.95	7.11e-05	HLL	FALSE
AT1G69770	0.1	33	-4.95	0.00102	CMT3	FALSE
AT5G24314	3.54	137.67	-4.933	0.00013	PDE225|PTAC7|TAC7	FALSE
AT1G16920	1.32	69.76	-4.931	3.01e-06	ATRABA1B|BEX5|RAB11|RABA1b	FALSE
AT2G36570	0.1	32.39	-4.924	0.0136	PXC1	FALSE
AT5G64620	0.74	51.78	-4.923	0.000117	ATC/VIF2|C/VIF2	FALSE
AT5G46290	5.86	207.06	-4.923	0.0112	KAS1|KASI	FALSE
AT3G18960	0.64	48.68	-4.921	0.00366		TRUE
AT5G20950	2.57	107.03	-4.919	1.9e-05		FALSE
AT2G41110	3.34	130.11	-4.917	3.57e-05	ATCAL5|CAM2	TRUE
AT5G48880	2.93	117.6	-4.915	0.0439	KAT5|PKT1|PKT2	TRUE
AT5G65010	0.75	51.76	-4.914	0.00249	ASN2	TRUE
AT3G27830	11.29	367.57	-4.906	9.46e-05	RPL12|RPL12-A	FALSE
AT1G31335	0.11	32.28	-4.906	0.0143		TRUE
AT3G53900	0.78	52.24	-4.903	2.95e-05	PYRR|UPP	FALSE
AT4G23650	1.9	85.71	-4.902	6.51e-09	CDPK6|CPK3	FALSE
AT3G20390	8.27	275.81	-4.9	6.1e-11		FALSE
AT2G35190	0.18	34.23	-4.9	3.28e-06	ATNPSN11|NPSN11|NSPN11	FALSE
AT3G14840	0.39	40.41	-4.897	3.26e-05		FALSE
AT1G28110	0.22	35.34	-4.897	0.000375	SCPL45	FALSE
AT3G26060	8.89	292.43	-4.891	0.000189	ATPRX Q|PRXQ	FALSE
AT1G56340	12.62	402.25	-4.888	8.33e-07	AtCRT1a|CRT1|CRT1a	FALSE
AT3G53750	1.53	73.61	-4.882	4.16e-06	ACT3	FALSE
AT3G01440	0.14	32.59	-4.881	0.0302	PnsL3|PQL1|PQL2	FALSE
AT3G14240	1.42	70.08	-4.876	0.000263		FALSE
AT1G22630	0.43	40.8	-4.869	0.00723		FALSE
AT4G16410	3.7	136.18	-4.867	8.98e-05		FALSE
AT2G41900	0.65	46.83	-4.857	2.15e-07	OXS2	FALSE
AT1G23080	0.13	31.63	-4.852	0.00385	ATPIN7|PIN7	FALSE
AT3G46970	2.55	101.48	-4.851	0.000457	ATPHS2|PHS2	FALSE
AT1G77490	0.65	46.51	-4.848	0.0014	TAPX	FALSE
AT4G01580	0.5	41.97	-4.84	0.00506		FALSE
AT3G15680	0.78	49.79	-4.835	0.00399		FALSE
AT2G45340	0.18	32.64	-4.833	0.00118		FALSE
AT1G76405	0.66	46.25	-4.831	0.000184		FALSE
AT4G08685	2.86	108.81	-4.83	0.000407	SAH7	FALSE
AT1G19050	0.18	32.48	-4.826	0.00718	ARR7	TRUE
AT3G02730	4.28	148.65	-4.825	0.00124	ATF1|TRXF1	FALSE
AT2G38700	0.81	50.25	-4.823	2.87e-06	ATMVD1|MVD1	TRUE
AT1G21090	0.84	51.09	-4.823	0.0124		FALSE
AT1G05835	0.76	48.73	-4.82	0.0118		FALSE
AT1G74030	1.29	63.54	-4.817	0.00703	ENO1	FALSE
AT5G26667	4.63	157.17	-4.812	2.26e-06	PYR6	TRUE
AT3G18050	0.14	31.02	-4.812	0.00314		FALSE
AT4G30020	0.24	33.77	-4.809	4.8e-07		TRUE
AT2G46820	11.78	356.71	-4.807	0.0115	CURT1B|PSAP|PSI-P|PTAC8|TMP14	FALSE
AT5G51560	0.09	29.42	-4.803	0.000572		FALSE
AT3G54180	0.09	29.41	-4.802	0.000427	CDC2B|CDKB1;1	FALSE
AT1G10630	3.46	123.2	-4.799	1.17e-12	ARFA1F|ATARFA1F	FALSE
AT2G32380	0.19	32.13	-4.799	0.000219		TRUE
AT5G19220	1.15	58.55	-4.792	0.00467	ADG2|APL1	FALSE
AT5G65700	0.91	51.8	-4.789	3.61e-06	BAM1	TRUE
AT1G60000	1.67	72.58	-4.784	2.23e-05		FALSE
AT3G54880	0.4	37.41	-4.778	0.0252		FALSE
AT3G47295	0.25	33.26	-4.777	0.0179		TRUE
AT4G34760	0.46	38.92	-4.773	1.37e-05		FALSE
AT2G28840	3.2	113.45	-4.768	9.06e-05	XBAT31	FALSE
AT4G14420	5.91	187.11	-4.767	7.13e-08		FALSE
AT3G13175	0.37	36.26	-4.765	0.0132		FALSE
AT3G03130	0.06	27.62	-4.755	0.00121		FALSE
AT1G04430	1.22	58.79	-4.751	0.000869		FALSE
AT5G63140	0.33	34.69	-4.746	0.000246	ATPAP29|PAP29|PAP29	FALSE
AT1G24360	8.48	253.2	-4.745	0.00303		TRUE
AT3G15820	0.88	49.13	-4.737	0.00774	ROD1	FALSE
AT2G36885	0.73	45.07	-4.735	0.000169		FALSE
AT2G24270	4.34	141.11	-4.734	4.85e-05	ALDH11A3	FALSE
AT3G09035	0.32	34.13	-4.734	0.000435		FALSE
AT1G64090	3.8	126.66	-4.733	1.33e-11	RTNLB3	FALSE
AT5G19090	2.09	81.06	-4.731	0.000112		FALSE
AT3G43720	6.84	207.2	-4.731	0.00187	LTPG2	FALSE
AT2G47930	0.72	44.65	-4.73	0.000353	AGP26|ATAGP26	FALSE
AT1G13280	1.91	75.97	-4.725	0.00127	AOC4	FALSE
AT1G64650	1.87	74.84	-4.724	1.13e-07		TRUE
AT1G64670	0.16	29.61	-4.722	0.0385	BDG1|CED1	TRUE
AT1G10760	1.97	77.14	-4.718	0.00259	GWD|GWD1|SEX1|SOP|SOP1	FALSE
AT5G58960	0.41	35.88	-4.709	0.00358	GIL1	TRUE
AT1G20950	0.92	48.94	-4.701	9.69e-06		TRUE
AT5G22940	0.05	26.24	-4.697	0.000176	F8H	FALSE
AT4G24960	3.39	112.9	-4.697	0.00436	ATHVA22D|HVA22D	TRUE
AT4G34160	0.27	31.8	-4.691	0.00183	CYCD3|CYCD3;1	FALSE
AT4G14440	0.82	45.95	-4.689	0.0141	ATECI3|ECI3|HCD1	TRUE
AT1G68530	5.5	166.66	-4.689	0.015	CER6|CUT1|G2|KCS6|POP1	FALSE
AT5G62550	0.05	26.02	-4.686	0.000151		FALSE
AT5G43020	0.23	30.59	-4.683	0.00161		FALSE
AT2G48070	1.58	65.15	-4.68	6.64e-05	RPH1	FALSE
AT1G78300	5.1	155.18	-4.678	4.27e-10	14-3-3OMEGA|GF14 OMEGA|GRF2	TRUE
AT1G44110	0.04	25.57	-4.675	0.000505	CYCA1;1	FALSE
AT3G23805	0.63	40.56	-4.672	1.86e-06	RALFL24	FALSE
AT4G00820	0.25	30.87	-4.672	5.51e-05	iqd17	FALSE
AT2G41420	5.44	163.1	-4.671	3.93e-11	WIH2	TRUE
AT1G56190	3.32	109.04	-4.671	0.00436		FALSE
AT3G08580	45.12	1172.91	-4.67	1.61e-08	AAC1	TRUE
AT5G53490	3.34	109.37	-4.669	0.00237		FALSE
AT1G74730	4.22	131.51	-4.666	0.000665		FALSE
AT1G27400	18.97	504.27	-4.661	0.00194		FALSE
AT3G08680	1.23	55.27	-4.657	1.55e-06		FALSE
AT2G26180	0.08	26.24	-4.657	0.012	IQD6	FALSE
AT1G51570	1.25	55.63	-4.654	3.48e-09		FALSE
AT5G01090	0.52	37.28	-4.654	0.0001		TRUE
AT3G43810	7.64	215.91	-4.65	6.77e-08	AtCAM7|CAM7	TRUE
AT3G07460	2.23	80.12	-4.65	0.000249		TRUE
AT2G27130	0.24	30.04	-4.646	0.00697		TRUE
AT3G51820	1.76	68	-4.644	0.000124	ATG4|CHLG|G4|PDE325	FALSE
AT4G34050	12.64	339.95	-4.644	0.00318	CCoAOMT1	FALSE
AT3G59970	5.32	156.58	-4.64	3.9e-07	MTHFR1	TRUE
AT5G19760	8.99	247.94	-4.639	1.61e-09		TRUE
AT5G14370	1.59	63.52	-4.639	3.01e-07		FALSE
AT1G64760	0.13	27.09	-4.636	9.01e-06		FALSE
AT1G34430	4.51	135.81	-4.634	0.00535	EMB3003	FALSE
AT1G47670	0.21	29.03	-4.633	0.000307		TRUE
AT2G44060	7	197.34	-4.632	1.39e-06		FALSE
AT1G44900	0.12	26.73	-4.63	0.000325	ATMCM2|MCM2	FALSE
AT3G16100	0.77	42.8	-4.629	1.59e-13	ATRAB7D|ATRABG3C|RABG3c	TRUE
AT5G35360	7.72	214.67	-4.628	0.000257	CAC2	FALSE
AT1G04250	0.05	24.96	-4.628	0.0256	AXR3|IAA17	FALSE
AT3G04790	6.5	184.16	-4.626	0.00144	EMB3119	FALSE
AT3G53470	0.7	40.92	-4.624	0.000298		FALSE
AT3G16950	1.34	56.71	-4.624	0.00585	LPD1|ptlpd1	TRUE
AT3G28860	1.93	71.21	-4.623	0.000357	ABCB19|ATABCB19|ATMDR1|ATMDR11|ATPGP19|MDR1|MDR11|PGP19	FALSE
AT1G05210	0.14	26.95	-4.616	0.000438		FALSE
AT3G11520	0.04	24.47	-4.614	0.00725	CYC2|CYCB1;3	FALSE
AT3G16000	0.82	43.49	-4.611	0.00053	MFP1	FALSE
AT5G46280	0.11	26.1	-4.61	0.000133	MCM3	FALSE
AT3G51740	0.09	25.62	-4.61	0.000581	IMK2	FALSE
AT1G74970	6.04	170.77	-4.609	0.000173	RPS9|TWN3	FALSE
AT1G03130	13.63	355.87	-4.608	0.0112	PSAD-2	FALSE
AT2G27960	2.46	83.28	-4.606	1.42e-12	CKS1|CKS1AT	FALSE
AT1G29070	11.88	312.26	-4.604	0.000659		FALSE
AT2G07690	0.36	32	-4.601	0.000245	MCM5	FALSE
AT4G17460	0.12	26.15	-4.599	0.00271	HAT1|JAB	FALSE
AT3G49720	4.67	136.06	-4.595	2.33e-08		FALSE
AT2G01590	0.17	27.27	-4.595	0.00859	CRR3	FALSE
AT4G24930	1.27	53.7	-4.591	0.001		FALSE
AT1G24170	0.48	34.62	-4.589	8.54e-06	GATL8|LGT9	FALSE
AT1G14900	4.11	121.78	-4.587	0.000603	HMGA	FALSE
AT1G01080	1.42	57.04	-4.584	0.000163		FALSE
AT4G02130	0.21	27.91	-4.578	0.000154	GATL6|LGT10	FALSE
AT3G17680	0.26	29.1	-4.578	0.00419		FALSE
AT1G70490	15.01	380.52	-4.575	1.25e-14	ARFA1D|ATARFA1D	TRUE
AT5G37770	6.38	174.72	-4.574	0.000416	CML24|TCH2	TRUE
AT1G60800	0.65	38.27	-4.573	2.42e-06	AtNIK3|NIK3	FALSE
AT4G16447	0.71	39.71	-4.573	0.0108		TRUE
AT3G11170	2.41	80.06	-4.571	0.000155	AtFAD7|FAD7|FADD	FALSE
AT5G48460	0.13	25.86	-4.571	0.000242		FALSE
AT3G51290	0.06	24.19	-4.571	0.00101		FALSE
AT1G09470	0.08	24.56	-4.565	0.000144		FALSE
AT1G60060	0.19	27.09	-4.561	0.00322		FALSE
AT2G29050	0.39	31.81	-4.561	0.0242	ATRBL1|RBL1	TRUE
AT1G70280	0.13	25.58	-4.556	4.2e-08		FALSE
AT5G36120	0.59	36.37	-4.555	0.000641	atylmg3|CCB3|YLMG3	FALSE
AT5G66550	0.78	40.75	-4.552	2.78e-06		TRUE
AT2G37120	6.17	166.67	-4.548	9.46e-05		FALSE
AT5G67260	4.24	121.36	-4.545	0.00107	CYCD3;2	FALSE
AT2G45470	5.66	154.28	-4.543	0.00013	AGP8|FLA8	FALSE
AT2G17630	0.3	29.23	-4.539	4.93e-05		FALSE
AT5G05180	0.1	24.55	-4.538	9.46e-05		FALSE
AT4G27720	0.6	36.15	-4.537	5.7e-05		FALSE
AT1G09630	1.15	48.85	-4.535	3.42e-09	ATRAB-A2A|ATRAB11C|ATRABA2A|RAB-A2A|RAB11c	FALSE
AT1G10470	1.21	50.18	-4.533	0.00194	ARR4|ATRR1|IBC7|MEE7	FALSE
AT3G48730	3.07	93.17	-4.532	0.000688	GSA2	FALSE
AT1G56210	0.23	27.43	-4.531	0.000409		FALSE
AT5G20060	3.04	92.33	-4.53	4.01e-06		FALSE
AT4G08520	4.99	137.25	-4.529	9.68e-11		FALSE
AT4G26400	0.86	41.81	-4.525	0.0362		TRUE
AT1G14440	0.28	28.44	-4.524	0.0077	AtHB31|FTM2|HB31|ZHD4	FALSE
AT5G60200	0.15	25.36	-4.519	0.000393	TMO6	TRUE
AT2G39080	1.18	48.96	-4.518	5.05e-09	EMB2799	FALSE
AT3G04120	27.77	657.52	-4.517	0.000277	GAPC|GAPC-1|GAPC1	TRUE
AT2G26440	0.34	29.65	-4.516	5.34e-05		FALSE
AT4G21910	1.53	56.84	-4.515	0.00245		FALSE
AT3G59760	1.55	57.26	-4.514	1.47e-06	ATCS-C|OASC	FALSE
AT1G69420	1	44.63	-4.512	1.59e-07		FALSE
AT1G69780	0.1	24.08	-4.511	0.000738	ATHB13	FALSE
AT5G20270	1.38	53.16	-4.508	0.00367	HHP1	TRUE
AT1G66180	1.17	48.38	-4.508	0.00401		FALSE
AT4G34590	3.21	94.82	-4.508	0.00435	ATB2|AtbZIP11|BZIP11|GBF6	FALSE
AT3G23760	0.44	31.71	-4.506	0.000347		FALSE
AT5G63500	0.91	42.37	-4.505	0.00235		TRUE
AT1G53300	0.45	31.91	-4.504	9.5e-08	TTL1	FALSE
AT3G11630	18.3	436.95	-4.504	3.67e-05		FALSE
AT5G45750	2.75	83.96	-4.502	2.07e-08	AtRABA1c|RABA1c	FALSE
AT4G14695	1.45	54.53	-4.502	0.00417		FALSE
AT2G26910	0.51	33.12	-4.498	0.000202	ABCG32|ATPDR4|PDR4|PEC1	TRUE
AT2G28605	0.26	27.48	-4.498	0.00162		FALSE
AT3G57930	1.32	51.39	-4.497	1.27e-07		FALSE
AT5G09460	0.94	42.75	-4.495	0.000113		FALSE
AT3G63410	10.72	263.18	-4.494	6.21e-06	APG1|E37|IEP37|VTE3	FALSE
AT5G22740	0.94	42.69	-4.493	0.000382	ATCSLA02|ATCSLA2|CSLA02|CSLA2	FALSE
AT5G02890	0.04	22.42	-4.493	0.000701		FALSE
AT3G19450	1.03	44.59	-4.489	0.00341	ATCAD4|CAD|CAD-C|CAD4	FALSE
AT5G60800	0.33	28.85	-4.488	0.00318		TRUE
AT1G29310	1.05	44.97	-4.487	5.9e-07		TRUE
AT5G10840	2.65	80.46	-4.48	1.43e-08	EMP1	TRUE
AT1G63100	0.03	21.95	-4.478	0.0023		FALSE
AT5G04740	2.22	70.63	-4.475	7.38e-11	ACR12	FALSE
AT5G42720	0.11	23.69	-4.475	0.000203		TRUE
AT2G26330	1.74	59.87	-4.473	0.00168	ER|QRP1	FALSE
AT1G32990	7.89	196.24	-4.472	0.000332	PRPL11	FALSE
AT1G19830	0.02	21.56	-4.467	0.0196		FALSE
AT1G65900	0.03	21.74	-4.465	0.000198		FALSE
AT1G76550	1.67	57.9	-4.463	0.000932		TRUE
AT2G30200	2.76	81.74	-4.46	0.000416	EMB3147	FALSE
AT5G54530	1.3	49.55	-4.458	0.024		TRUE
AT4G22190	1.05	44.03	-4.457	2.37e-06		TRUE
AT2G32500	0.34	28.39	-4.455	0.000484		TRUE
AT5G52970	1.21	47.23	-4.448	0.000244		FALSE
AT5G03650	0.72	36.48	-4.446	8.21e-08	SBE2.2	TRUE
AT1G76310	0.04	21.64	-4.444	0.000422	CYCB2;4	FALSE
AT5G46710	0.38	29.03	-4.444	0.0068		TRUE
AT3G04940	0.9	40.16	-4.437	1.51e-08	ATCYSD1|CYSD1	FALSE
AT3G08920	0.44	30.12	-4.434	0.00111		FALSE
AT5G66800	0.04	21.46	-4.433	0.00168		FALSE
AT1G60660	0.71	35.91	-4.432	3.9e-08	ATCB5LP|B5 #5|CB5LP	TRUE
AT2G46150	0.04	21.42	-4.43	0.0475		TRUE
AT5G17770	8.38	201.1	-4.429	1.57e-10	ATCBR|CBR|CBR1	FALSE
AT3G57062	0.5	31.27	-4.427	0.000192		TRUE
AT5G03630	2.16	66.91	-4.426	0.00091	ATMDAR2	TRUE
AT4G01050	6.47	159.48	-4.425	8.37e-05	TROL	FALSE
AT1G53840	1.47	52.01	-4.424	0.00113	ATPME1|PME1	FALSE
AT4G09510	0.14	23.46	-4.423	1.92e-05	A/N-InvI|CINV2	FALSE
AT2G33860	0.78	37.19	-4.423	0.000494	ARF3|ETT	TRUE
AT5G20935	0.31	27.11	-4.423	0.00852	CRR42	FALSE
AT1G16520	1.08	43.49	-4.419	9.95e-06		FALSE
AT2G21050	0.78	37.07	-4.419	0.00635	LAX2	FALSE
AT2G34680	0.15	23.59	-4.418	1.67e-07	AIR9	FALSE
AT4G13930	9.31	219.11	-4.416	5.29e-06	SHM4	TRUE
AT1G01370	0.22	25.03	-4.415	0.00369	CENH3|HTR12	FALSE
AT1G50430	3.09	85.97	-4.41	3.6e-08	7RED|DWF5|LE|PA|ST7R	FALSE
AT2G47690	6.59	160.1	-4.408	1.22e-10		TRUE
AT1G06420	0.26	25.73	-4.407	0.00444		FALSE
AT4G29360	0.6	32.9	-4.405	0.000671		FALSE
AT2G22670	16.72	372.97	-4.399	1.58e-06	IAA8	FALSE
AT1G06640	1.7	55.96	-4.399	0.015		FALSE
AT5G58600	0.18	23.86	-4.397	1.42e-06	PMR5|TBL44	FALSE
AT5G17230	3.46	92.99	-4.397	0.000607	PSY	FALSE
AT2G32280	0.31	26.53	-4.393	0.00373		FALSE
AT3G52900	0.07	21.48	-4.393	0.00409		FALSE
AT3G02870	1.22	45.61	-4.392	1.01e-14	VTC4	FALSE
AT2G03350	1.67	55.03	-4.391	8.05e-11		FALSE
AT5G51600	0.06	21.2	-4.388	0.000733	ATMAP65-3|MAP65-3|PLE	FALSE
AT3G27230	1.03	41.46	-4.387	4.06e-10		FALSE
AT1G04410	30.18	650.85	-4.386	7.38e-10	c-NAD-MDH1	FALSE
AT2G26760	0.06	21.1	-4.382	0.000873	CYCB1;4	FALSE
AT1G76450	2.51	72.09	-4.38	0.00158		FALSE
AT3G56220	0.04	20.6	-4.376	0.0104		FALSE
AT2G22420	0.25	24.94	-4.375	0.00102		TRUE
AT1G69690	0.08	21.39	-4.374	0.00574	AtTCP15|TCP15	FALSE
AT4G20940	0.05	20.73	-4.371	0.000397	GHR1	FALSE
AT2G33330	0.21	24.02	-4.37	1.3e-05	PDLP3	FALSE
AT1G65060	0.23	24.41	-4.369	0.0289	4CL3	FALSE
AT3G12290	4.95	121.42	-4.363	1.31e-12		FALSE
AT2G47940	2.94	80.05	-4.363	0.000183	DEG2|DEGP2|EMB3117	FALSE
AT4G30800	2.13	63.36	-4.362	0.0026		FALSE
AT2G31270	0.07	20.98	-4.361	8.72e-05	ATCDT1A|CDT1|CDT1A	FALSE
AT1G75090	0.08	21.2	-4.361	0.000419		FALSE
AT5G08370	0.13	22.22	-4.361	0.0156	AGAL2|AtAGAL2	TRUE
AT5G47630	2.12	63.06	-4.36	3.53e-08	mtACP3	FALSE
AT5G64860	1.04	40.85	-4.359	1.73e-06	DPE1	FALSE
AT1G55340	1.3	46.13	-4.357	6.01e-12		FALSE
AT1G15910	0.82	36.3	-4.357	0.000315	FDM1|IDNL1|IDP1	FALSE
AT2G33620	2.51	70.78	-4.354	3.63e-06		FALSE
AT5G05740	0.99	39.61	-4.351	0.000356	ATEGY2|EGY2	FALSE
AT5G16440	4.17	104.5	-4.351	0.0345	IPP1	TRUE
AT3G10940	1.5	49.94	-4.349	1.86e-08	LSF2	FALSE
AT4G25740	15.6	337.38	-4.349	1.44e-05		FALSE
AT2G24150	1.49	49.76	-4.349	0.000226	HHP3	FALSE
AT4G27700	2.05	61.08	-4.347	0.000914		FALSE
AT3G24770	0.55	30.48	-4.344	0.000291	CLE41	FALSE
AT3G54250	0.7	33.47	-4.342	9.12e-05		FALSE
AT1G10060	0.39	27.13	-4.339	0.0212	ATBCAT-1|BCAT-1	FALSE
AT1G71500	5.29	126.23	-4.338	0.0013		FALSE
AT5G45775	29.69	619.84	-4.338	0.00141		FALSE
AT1G23750	0.64	32.16	-4.338	0.00167		FALSE
AT1G51110	1	39.41	-4.337	0.00228		FALSE
AT1G29520	0.07	20.63	-4.337	0.00786		FALSE
AT3G16080	30.57	636.79	-4.336	0.000603		FALSE
AT3G06300	0.56	30.47	-4.334	8.25e-05	AT-P4H-2|P4H2	TRUE
AT3G15980	0.97	38.7	-4.333	6.07e-08		FALSE
AT3G20260	0.25	24.2	-4.333	0.00017		FALSE
AT4G13050	0.62	31.63	-4.332	0.00535		TRUE
AT1G75680	2.38	67.02	-4.331	1.42e-06	AtGH9B7|GH9B7	FALSE
AT5G12950	1.06	40.4	-4.329	0.00016		FALSE
AT1G60870	0.87	36.53	-4.327	5.07e-05	MEE9	FALSE
AT5G54160	4.85	116.42	-4.327	0.00159	ATOMT1|COMT1|OMT1	FALSE
AT4G26790	0.03	19.67	-4.327	0.00339		FALSE
AT3G03250	4.03	99.9	-4.326	1.63e-06	AtUGP1|UGP|UGP1	TRUE
AT5G62690	16.81	355.93	-4.325	5.67e-07	TUB2	TRUE
AT1G66350	0.65	32	-4.322	0.0147	RGL|RGL1	FALSE
AT5G02540	1.39	46.78	-4.321	0.0473		TRUE
AT3G51030	0.15	21.97	-4.32	0.0157	ATTRX H1|ATTRX1|TRX1	TRUE
AT1G49580	0.37	26.35	-4.319	0.000269		FALSE
AT5G45940	0.39	26.75	-4.319	0.0296	AtNUDT11|AtNUDX11|NUDT11|NUDX11	FALSE
AT1G17840	2.68	72.36	-4.317	0.000109	ABCG11|AtABCG11|ATWBC11|COF1|DSO|WBC11	FALSE
AT5G43070	1.48	48.26	-4.312	0.000212	WPP1	FALSE
AT1G56330	12.15	259.96	-4.311	8.48e-09	ATSAR1|ATSAR1B|ATSARA1B|SAR1|SAR1B	TRUE
AT2G32720	2.25	63.45	-4.31	3.72e-05	ATCB5-B|B5 #4|CB5-B|CYTB5-D	TRUE
AT5G66920	0.28	24.39	-4.31	0.0151	sks17	TRUE
AT1G75060	0.1	20.8	-4.309	0.00153		FALSE
AT1G18370	0.05	19.8	-4.308	0.00105	ATNACK1|HIK|NACK1	FALSE
AT2G36145	2.26	63.59	-4.308	0.00403		FALSE
AT4G28050	0.96	37.78	-4.306	1.79e-07	TET7	FALSE
AT3G05490	0.5	28.56	-4.301	0.000747	RALFL22	TRUE
AT4G23850	3.85	94.56	-4.3	1.41e-10	LACS4	FALSE
AT3G04630	2.05	59.08	-4.3	0.0021	WDL1	FALSE
AT4G30620	2.82	74.12	-4.298	1.12e-06		FALSE
AT3G56160	0.17	22	-4.297	3.7e-06		FALSE
AT3G63200	0.47	27.88	-4.296	0.000221	PLA IIIB|PLP9	FALSE
AT1G13170	0.22	22.95	-4.295	7.96e-08	ORP1D	FALSE
AT4G00810	25.27	513.1	-4.291	1.32e-05		FALSE
AT3G06740	0.76	33.44	-4.29	2.81e-05	GATA15	FALSE
AT5G57685	1.2	41.89	-4.285	0.000621	ATGDU3|GDU3|LSB1	FALSE
AT4G32570	1.37	45.13	-4.283	6.38e-09	TIFY8	FALSE
AT1G52150	0.34	25.07	-4.282	0.00536	ATHB-15|ATHB15|CNA|ICU4	TRUE
AT4G22010	2.25	62.11	-4.279	0.000735	sks4	FALSE
AT3G53890	51.5	1017.45	-4.278	0.000123		FALSE
AT5G10560	0.59	29.83	-4.277	1.85e-09		FALSE
AT5G41880	0.06	19.55	-4.277	5.1e-05	POLA3|POLA4	FALSE
AT1G54690	5.9	132.72	-4.276	7.59e-05	G-H2AX|GAMMA-H2AX|H2AXB|HTA3	FALSE
AT2G05790	5.91	132.79	-4.275	0.000274		FALSE
AT1G01140	1.29	43.29	-4.274	0.000227	CIPK9|PKS6|SnRK3.12	FALSE
AT5G42020	11.67	244.01	-4.273	9.7e-05	BIP|BIP2	TRUE
AT2G41650	4.84	111.68	-4.27	0.000203		FALSE
AT1G74070	0.24	22.89	-4.268	0.00151		FALSE
AT1G29535	1.42	45.62	-4.268	0.0107		FALSE
AT3G10260	1.93	55.4	-4.267	1.14e-06		FALSE
AT5G50150	0.35	24.95	-4.265	6.41e-06		FALSE
AT1G72730	0.76	32.79	-4.263	0.00047		FALSE
AT1G52280	1.23	41.77	-4.261	5.47e-08	AtRABG3d|RABG3d	TRUE
AT3G15710	1.64	49.57	-4.26	4.83e-16		TRUE
AT4G33530	0.47	27.15	-4.259	2.7e-06	KUP5	FALSE
AT3G02830	1.3	43.05	-4.259	0.000111	PNT1|ZFN1	FALSE
AT5G02120	6.28	138.41	-4.259	0.000382	OHP|PDE335	FALSE
AT1G78060	0.33	24.44	-4.258	0.000124		TRUE
AT1G15290	0.34	24.63	-4.258	0.00157		FALSE
AT1G44000	1.73	51.15	-4.256	7.06e-08		FALSE
AT2G40940	0.5	27.63	-4.254	0.000187	ERS|ERS1	FALSE
AT5G14320	13.58	277.04	-4.253	0.000134	EMB3137	FALSE
AT5G16290	1.06	38.17	-4.249	8.34e-10	VAT1	FALSE
AT1G14820	1.05	37.97	-4.249	4.27e-05		FALSE
AT3G10060	1.23	41.37	-4.248	0.00606		FALSE
AT1G19920	2.74	69.94	-4.245	9.64e-10	APS2|ASA1	FALSE
AT1G63470	1.02	37.29	-4.245	8.3e-05		FALSE
AT4G35250	0.81	33.33	-4.245	0.00163	HCF244	FALSE
AT5G15310	0.03	18.53	-4.245	0.02	ATMIXTA|ATMYB16|MYB16	FALSE
AT5G51550	5.45	121.12	-4.243	0.00214	EXL3	FALSE
AT1G32930	0.11	20.01	-4.242	0.0001	AtGALT31A|GALT31A	FALSE
AT2G19670	0.21	21.9	-4.242	0.000619	ATPRMT1A|PRMT1A	FALSE
AT4G28180	0.16	20.94	-4.241	0.000209		FALSE
AT5G57560	5.54	122.3	-4.237	0.0391	TCH4|XTH22	TRUE
AT2G40550	0.18	21.23	-4.236	0.000197	ETG1	FALSE
AT4G35320	0.41	25.55	-4.235	0.00044		FALSE
AT5G56580	0.05	18.76	-4.234	0.000242	ANQ1|ATMKK6|MKK6	FALSE
AT2G24440	0.13	20.23	-4.232	1.62e-05		FALSE
AT2G19170	0.09	19.43	-4.228	0.000156	SLP3	FALSE
AT5G10170	0.4	25.18	-4.225	0.0183	ATMIPS3|MIPS3	FALSE
AT5G01590	2.87	71.28	-4.223	2.72e-05	TIC56	FALSE
AT2G03750	0.15	20.48	-4.223	0.000303		FALSE
AT5G27290	0.08	19.15	-4.222	0.00562		FALSE
AT3G60450	1.15	39.1	-4.221	4.85e-10		TRUE
AT1G75710	0.63	29.36	-4.219	2.64e-05		FALSE
AT4G22540	0.6	28.78	-4.218	9.19e-06	ORP2A	FALSE
AT1G14350	0.08	19.09	-4.217	7.59e-05	AtMYB124|FLP|MYB124	FALSE
AT1G65230	1.18	39.47	-4.214	0.00449		FALSE
AT5G16870	0.27	22.55	-4.213	1.39e-12		FALSE
AT1G12800	1.92	53.15	-4.213	0.00072		FALSE
AT1G33040	8.88	182.15	-4.212	3.05e-08	NACA5	FALSE
AT3G25400	0.77	31.81	-4.212	9.22e-06		FALSE
AT5G52220	0.13	19.92	-4.21	0.00275		FALSE
AT4G39630	0.05	18.39	-4.207	0.000778		FALSE
AT3G50870	0.04	18.21	-4.207	0.0216	GATA18|HAN|MNP	FALSE
AT3G03980	0.18	20.77	-4.205	2.09e-09		FALSE
AT1G12380	0.05	18.35	-4.204	0.00232		FALSE
AT3G06680	18.19	352.52	-4.203	0.00143		FALSE
AT3G62600	3.93	89.68	-4.201	4.95e-07	ATERDJ3B|ERDJ3B	TRUE
AT4G18370	0.52	26.96	-4.201	0.000225	DEG5|DEGP5|HHOA	FALSE
AT3G22850	1.86	51.55	-4.2	0.00382		FALSE
AT3G01670	0.08	18.84	-4.199	0.0403	AtSEOR2|SEOa|SEOR2	TRUE
AT5G16590	0.16	20.25	-4.195	0.00349	LRR1	FALSE
AT4G28100	0.8	31.94	-4.194	0.0004		FALSE
AT1G01790	0.34	23.53	-4.194	0.000815	ATKEA1|KEA1	FALSE
AT5G18690	0.1	19.13	-4.194	0.00111	AGP25|ATAGP25	FALSE
AT4G37810	0.04	18.04	-4.194	0.0197		TRUE
AT3G48420	1.92	52.4	-4.193	0.0154		FALSE
AT5G52882	0.57	27.68	-4.191	0.00343		TRUE
AT2G47170	19.41	371.43	-4.19	2.84e-13	ARF1A1C	TRUE
AT5G18620	0.92	34.04	-4.19	3.3e-06	CHR17	TRUE
AT5G25475	0.83	32.38	-4.189	0.000969		TRUE
AT3G58100	0.12	19.41	-4.188	1.29e-06	PDCB5	FALSE
AT2G25270	0.16	20.13	-4.187	0.000227		FALSE
AT3G08590	5.57	118.61	-4.186	1.33e-05	iPGAM2	FALSE
AT5G08020	0.04	17.91	-4.184	0.000269	ATRPA70B|RPA70B	FALSE
AT5G61170	31.04	580.66	-4.182	2.26e-05		FALSE
AT1G52670	3.87	87.19	-4.179	0.0135		TRUE
AT5G40150	0.08	18.54	-4.177	5.16e-09		TRUE
AT4G25570	7.1	145.38	-4.176	1.54e-05	ACYB-2	FALSE
AT4G05190	0.04	17.77	-4.174	0.000223	ATK5	FALSE
AT1G11130	0.08	18.49	-4.174	0.00028	SCM|SRF9|SUB	FALSE
AT5G48650	0.46	25.35	-4.174	0.00512		FALSE
AT4G39970	1.03	35.63	-4.173	0.0068		FALSE
AT3G52870	1.63	46.39	-4.171	0.000695		FALSE
AT3G05230	2.02	53.31	-4.169	5.22e-09		FALSE
AT2G43800	0.41	24.29	-4.165	0.00511		TRUE
AT1G75390	3.31	76.31	-4.165	0.034	AtbZIP44|bZIP44	FALSE
AT5G14610	1.09	36.41	-4.162	1.5e-05		FALSE
AT5G32450	2.34	58.75	-4.161	6.94e-18		FALSE
AT3G60440	0.19	20.29	-4.161	5.35e-08		FALSE
AT2G28410	0.1	18.67	-4.16	0.00409		FALSE
AT5G18460	0.29	22.05	-4.159	7.11e-05		FALSE
AT4G00490	0.44	24.71	-4.158	2.28e-05	BAM2|BMY9	FALSE
AT4G33000	0.23	20.93	-4.156	9.18e-06	ATCBL10|CBL10|SCABP8	FALSE
AT3G54820	1.54	44.29	-4.156	0.0357	PIP2;5|PIP2D	FALSE
AT1G60600	0.16	19.66	-4.155	0.000315	ABC4	FALSE
AT3G15550	0.02	17.11	-4.15	0.000831		FALSE
AT5G57700	0.24	21	-4.149	9.22e-10		FALSE
AT5G37790	0.26	21.35	-4.149	0.000122		FALSE
AT2G34590	5.18	108.6	-4.148	0.000445		FALSE
AT4G13670	1.73	47.29	-4.145	0.000759	PTAC5	FALSE
AT3G30300	1.18	37.52	-4.143	7.95e-08		FALSE
AT5G23580	0.26	21.26	-4.143	7.35e-05	ATCDPK9|ATCPK12|CDPK9|CPK12	FALSE
AT4G24620	2.95	68.72	-4.142	1.2e-07	PGI|PGI1	FALSE
AT3G45230	0.67	28.47	-4.141	1.34e-07	APAP1	FALSE
AT1G02500	14.82	278.19	-4.141	0.00052	AtSAM1|MAT1|METK1|SAM-1|SAM1	TRUE
AT3G14190	1.69	46.42	-4.14	0.00128		FALSE
AT1G67590	0.39	23.46	-4.137	7.25e-05		FALSE
AT3G29350	3.57	79.35	-4.136	1.32e-07	AHP2	FALSE
AT4G17600	3.06	70.4	-4.136	0.000955	LIL3:1	FALSE
AT2G35880	1.32	39.76	-4.135	1.88e-05		FALSE
AT5G44560	2.66	63.29	-4.135	8.32e-05	VPS2.2	FALSE
AT5G59250	0.55	26.22	-4.134	0.000191		FALSE
AT1G67050	0.29	21.65	-4.134	0.0202		FALSE
AT2G34190	0.44	24.26	-4.133	0.000467		FALSE
AT2G33510	1.31	39.5	-4.132	0.0009		TRUE
AT5G01370	0.03	17.04	-4.13	0.000663	ACI1|TRM29	FALSE
AT5G49100	0.91	32.42	-4.129	8.9e-05		FALSE
AT3G24040	1.03	34.49	-4.128	3.47e-11		FALSE
AT4G16660	2.48	59.86	-4.128	6.98e-06		FALSE
AT4G39900	2.46	59.5	-4.128	0.000143		FALSE
AT5G05580	0.35	22.6	-4.128	0.00523	AtFAD8|FAD8	FALSE
AT5G41050	0.04	17.17	-4.127	0.0042		FALSE
AT2G28080	0.7	28.68	-4.126	3.01e-07		TRUE
AT2G24290	0.73	29.16	-4.124	4.92e-12		FALSE
AT5G51010	3.44	76.37	-4.123	0.000361		FALSE
AT1G10657	0.06	17.45	-4.121	0.00319		FALSE
AT2G18910	1.9	49.42	-4.12	3.42e-09		FALSE
AT5G13510	9.04	173.4	-4.119	0.000276	EMB3136	FALSE
AT1G70470	0.08	17.75	-4.118	0.000417		FALSE
AT1G12500	0.34	22.24	-4.116	0.000332		TRUE
AT1G64640	0.98	33.33	-4.116	0.0111	AtENODL8|ENODL8	TRUE
AT2G26550	0.6	26.68	-4.113	1.94e-07	HO2	FALSE
AT2G17560	18.33	333.28	-4.112	7.42e-06	HMGB4|NFD04|NFD4	FALSE
AT5G01790	0.11	18.2	-4.112	0.046		TRUE
AT1G67630	0.11	18.15	-4.109	0.000114	EMB2814|POLA2	FALSE
AT3G12780	21.92	394.12	-4.108	0.000777	PGK1	FALSE
AT4G13940	52.24	914.05	-4.103	7.78e-07	ATSAHH1|EMB1395|HOG1|MEE58|SAH1|SAHH1	TRUE
AT1G42480	2.81	64.42	-4.102	1.72e-08		FALSE
AT1G56700	2.94	66.66	-4.102	2.91e-05		FALSE
AT5G17870	25.01	445.61	-4.102	4.03e-05	PSRP6	FALSE
AT5G14410	3.01	67.82	-4.101	0.000514		TRUE
AT1G68400	0.24	20.23	-4.098	9.61e-05		FALSE
AT1G79850	0.94	32.23	-4.098	0.0181	CS17|PDE347|PRPS17|RPS17	TRUE
AT4G09500	0.13	18.34	-4.097	0.0277		FALSE
AT2G29550	13.11	240.24	-4.096	3.64e-05	TUB7	FALSE
AT5G12150	1.81	46.99	-4.094	4.23e-10		FALSE
AT1G07070	4.77	97.55	-4.094	0.000369		FALSE
AT1G80690	0.08	17.42	-4.092	3.51e-05		FALSE
AT5G35740	0.08	17.42	-4.092	0.0158		FALSE
AT2G39870	1.75	45.88	-4.091	0.00065		TRUE
AT5G39240	0.44	23.52	-4.09	0.00648		FALSE
AT3G45980	31.38	549.99	-4.089	1.3e-05	H2B|HTB9	FALSE
AT4G13710	0.04	16.69	-4.088	0.00358		FALSE
AT1G20610	0.18	19.03	-4.085	0.000228	CYCB2;3	FALSE
AT1G07790	16.68	299.01	-4.085	0.000317	HTB1	FALSE
AT1G70480	0.74	28.51	-4.084	9.8e-07		TRUE
AT3G13870	2.59	59.87	-4.084	1.25e-06	GOM8|RHD3	FALSE
AT3G23390	52.43	903.78	-4.082	0.00106		FALSE
AT5G09960	1.36	38.88	-4.079	1.67e-09		FALSE
AT2G16630	0.08	17.24	-4.078	0.014		FALSE
AT4G01730	0.03	16.38	-4.077	0.000295		FALSE
AT2G33400	0.17	18.73	-4.076	0.000147		FALSE
AT4G31820	0.24	19.89	-4.074	0.000463	ENP|MAB4|NPY1	FALSE
AT5G36790	0.14	18.2	-4.074	0.0107		FALSE
AT4G04630	0.04	16.49	-4.072	0.0152		FALSE
AT4G39510	0.29	20.69	-4.072	0.0164	CYP96A12	FALSE
AT4G03110	0.5	24.21	-4.071	1.53e-07	AtBRN1|AtRBP-DR1|BRN1|RBP-DR1	TRUE
AT4G17240	0.04	16.47	-4.07	0.000294		FALSE
AT4G28030	1.25	36.77	-4.069	0.00108		FALSE
AT1G09160	0.66	26.85	-4.068	2.35e-09		FALSE
AT4G14200	0.15	18.27	-4.067	0.000104		FALSE
AT4G17390	49.75	848.94	-4.066	0.000197		FALSE
AT4G00370	2.47	57.04	-4.064	8.23e-06	ANTR2|PHT4;4	FALSE
AT5G21060	1.05	33.27	-4.063	4.51e-12		FALSE
AT4G26660	0.04	16.37	-4.062	0.000766		FALSE
AT4G25910	0.64	26.34	-4.059	1.47e-05	ATCNFU3|NFU3	FALSE
AT5G62710	0.23	19.5	-4.059	0.00154		TRUE
AT4G27520	4.67	93.45	-4.058	0.00074	AtENODL2|ENODL2	TRUE
AT1G70210	0.35	21.46	-4.056	0.000457	ATCYCD1;1|CYCD1;1	FALSE
AT2G37620	2.98	65.19	-4.056	0.0137	AAc1|ACT1	TRUE
AT2G36620	29.8	510.58	-4.054	4.52e-05	RPL24A	FALSE
AT3G09800	0.42	22.56	-4.052	3.35e-10		FALSE
AT2G40490	6.09	116.58	-4.052	0.000291	HEME2	FALSE
AT2G35780	1.72	44.07	-4.05	1.85e-08	scpl26	FALSE
AT5G04160	1	32.08	-4.048	1.75e-08		FALSE
AT4G13840	1.21	35.53	-4.047	0.026	CER26	FALSE
AT3G28040	0.11	17.34	-4.046	0.000913		FALSE
AT3G05625	0.08	16.83	-4.045	1.3e-05		FALSE
AT2G41820	0.42	22.4	-4.043	0.00177	PXC3	FALSE
AT5G62230	0.27	19.94	-4.043	0.0156	ERL1	TRUE
AT2G35450	0.13	17.6	-4.041	5.25e-09		FALSE
AT3G21190	1.63	42.29	-4.041	0.000466	AtMSR1|MSR1	FALSE
AT1G79110	0.89	30.08	-4.04	4.11e-07	BRG2	TRUE
AT4G34630	2	48.3	-4.039	7.3e-07		TRUE
AT4G08690	0.24	19.37	-4.038	3.37e-05		TRUE
AT1G10850	0.42	22.3	-4.036	0.000229		FALSE
AT1G78170	1.43	38.8	-4.034	0.000601		TRUE
AT5G60210	1.29	36.5	-4.033	2.5e-05	RIP5	FALSE
AT2G15280	0.58	24.85	-4.032	1.08e-10		TRUE
AT2G16430	1.76	44.16	-4.032	1.78e-05	ATPAP10|PAP10	TRUE
AT3G50530	1.54	40.56	-4.032	0.000209	CRK	FALSE
AT2G45970	0.74	27.47	-4.032	0.00072	CYP86A8|LCR	FALSE
AT4G30810	2.1	49.72	-4.032	0.0426	scpl29	TRUE
AT3G13690	0.68	26.44	-4.03	1.14e-06		FALSE
AT4G33360	2	47.89	-4.027	5.83e-06	FLDH	TRUE
AT3G47560	0.2	18.56	-4.027	0.000114		FALSE
AT4G29520	1.98	47.51	-4.025	3.16e-07		FALSE
AT4G01850	15.29	264.25	-4.025	2.52e-05	AtSAM2|MAT2|SAM-2|SAM2	TRUE
AT5G63680	1.21	34.94	-4.023	2.62e-07		FALSE
AT1G01090	14.31	247.75	-4.022	0.00446	PDH-E1 ALPHA	TRUE
AT1G79820	0.52	23.67	-4.021	2.27e-06	SGB1	TRUE
AT1G21560	1.41	38.1	-4.02	8.29e-06		FALSE
AT3G07580	0.12	17.13	-4.017	5.82e-07		FALSE
AT1G14690	0.9	29.73	-4.016	1.69e-06	MAP65-7	FALSE
AT2G16600	87.97	1437.08	-4.015	1.79e-08	ROC3	FALSE
AT3G22790	0.23	18.89	-4.015	0.00166	NET1A	FALSE
AT3G56340	40.47	669.1	-4.014	0.000695		FALSE
AT3G51080	0.07	16.27	-4.013	4.16e-06	GATA6	FALSE
AT5G44635	0.21	18.5	-4.01	0.00034	MCM6	FALSE
AT2G47500	0.03	15.6	-4.01	0.000625		FALSE
AT5G03870	0.03	15.59	-4.01	0.0014		FALSE
AT3G03020	0.62	25.07	-4.008	0.000186		TRUE
AT1G29390	3.14	65.5	-4.006	0.000236	COR314-TM2|COR413IM2	FALSE
AT1G76160	2.61	56.97	-4.005	0.000406	sks5	FALSE
AT5G62390	9.77	171.72	-4.003	4.26e-05	ATBAG7|BAG7	FALSE
AT5G07030	6.17	113.97	-4.003	0.00284		FALSE
AT2G28760	0.08	16.3	-4.002	0.0456	UXS6	TRUE
AT4G19985	0.36	20.78	-4.001	3.38e-09		TRUE
AT3G56910	33.09	544.5	-4	0.000128	PSRP5	FALSE
AT2G42800	0.1	16.59	-3.999	0.0381	AtRLP29|RLP29	TRUE
AT3G54810	1.94	45.95	-3.997	0.0279	BME3|BME3-ZF|GATA8	TRUE
AT5G59890	9.5	166.54	-3.996	2.64e-06	ADF4|ATADF4	TRUE
AT1G68060	1.78	43.33	-3.995	7.3e-08	ATMAP70-1|MAP70-1	TRUE
AT3G10080	0.05	15.73	-3.994	0.00819		FALSE
AT5G66750	0.26	19.06	-3.993	0.000919	ATDDM1|CHA1|CHR01|CHR1|DDM1|SOM1|SOM4	FALSE
AT3G22970	3.58	71.89	-3.992	3.86e-05		TRUE
AT4G11080	0.4	21.28	-3.992	0.000154	3xHMG-box1	FALSE
AT1G30440	1.99	46.44	-3.988	5.98e-08		FALSE
AT5G28020	0.44	21.85	-3.988	0.0088	ATCYSD2|CYSD2	FALSE
AT1G62750	5.09	95.56	-3.987	0.00318	ATSCO1|ATSCO1/CPEF-G|SCO1	FALSE
AT4G30845	0.08	16.11	-3.986	1.17e-05		FALSE
AT4G37110	0.03	15.32	-3.986	3.82e-05		FALSE
AT1G55130	0.26	18.95	-3.985	1.01e-10	AtTMN6|TMN6	TRUE
AT5G48580	5.34	99.41	-3.985	2.67e-09	FKBP15-2	TRUE
AT1G72810	0.38	20.85	-3.985	3.51e-07		FALSE
AT5G01890	0.19	17.84	-3.985	9.67e-07	PXC2	FALSE
AT1G63310	0.04	15.46	-3.984	0.0111		FALSE
AT3G17040	0.77	26.96	-3.982	1.68e-07	HCF107	FALSE
AT2G39890	1.38	36.6	-3.982	0.0471	ATPROT1|PROT1	TRUE
AT3G13190	0.56	23.64	-3.981	0.00336		FALSE
AT1G33240	1.09	31.97	-3.98	0.0179	AT-GTL1|ATGTL1|GTL1	FALSE
AT1G09590	42.62	686.35	-3.978	3.09e-05		FALSE
AT5G33320	9.7	167.58	-3.978	0.000139	ARAPPT|CUE1|PPT	FALSE
AT3G44890	10.97	187.66	-3.978	0.00054	RPL9	FALSE
AT1G68010	9.67	167.18	-3.978	0.0189	ATHPR1|HPR	FALSE
AT5G35790	2.18	49.06	-3.977	1.16e-06	G6PD1	FALSE
AT4G20270	0.42	21.36	-3.977	0.00044	BAM3	FALSE
AT5G03300	5	93.35	-3.975	6.3e-08	ADK2	TRUE
AT3G46550	0.74	26.34	-3.974	7.01e-09	FLA4|SOS5	FALSE
AT5G42240	1.05	31.19	-3.973	2.59e-08	scpl42	FALSE
AT5G49720	7.75	136.42	-3.973	0.000398	ATGH9A1|DEC|GH9A1|IRX2|KOR|KOR1|RSW2|TSD1	FALSE
AT1G31070	0.76	26.58	-3.97	0.000102	GlcNAc1pUT1	FALSE
AT2G37190	36.82	591.44	-3.969	5.09e-05		FALSE
AT2G01913	0.13	16.7	-3.969	0.000816		FALSE
AT1G16630	0.04	15.29	-3.969	0.00133		FALSE
AT5G39860	0.04	15.26	-3.967	0.0312	BHLH136|BNQ1|PRE1	FALSE
AT5G23910	0.08	15.86	-3.965	0.000415		FALSE
AT2G33630	0.69	25.34	-3.962	3.6e-08		FALSE
AT5G01910	0.04	15.18	-3.96	0.000659		FALSE
AT5G67460	0.06	15.47	-3.958	0.0339		TRUE
AT5G47110	11.9	198.92	-3.954	2.38e-06	LIL3:2	FALSE
AT1G60070	1.24	33.7	-3.953	1.82e-09		TRUE
AT1G15570	0.06	15.42	-3.953	0.000161	CYCA2;3	FALSE
AT3G01680	0.03	14.95	-3.953	0.0381	AtSEOR1|SEOb|SEOR1	FALSE
AT1G72670	0.1	16.02	-3.952	0.00326	iqd8	FALSE
AT1G53240	17.24	281.14	-3.951	3.01e-07	mMDH1	TRUE
AT4G30500	0.84	27.44	-3.95	3.33e-05		TRUE
AT5G02190	0.13	16.43	-3.947	0.0078	ATASP38|EMB24|PCS1	FALSE
AT5G42070	0.72	25.49	-3.945	2.71e-05		FALSE
AT3G19400	0.12	16.25	-3.945	2.97e-05		FALSE
AT3G47965	2.45	52.13	-3.945	0.000396		TRUE
AT1G63220	2.05	45.93	-3.944	0.0109		FALSE
AT5G52547	0.27	18.53	-3.943	0.0302		TRUE
AT5G18590	0.69	24.97	-3.942	2.64e-08		TRUE
AT2G28620	0.12	16.21	-3.942	0.000554		FALSE
AT1G73655	5.89	104.89	-3.942	0.0027		FALSE
AT1G63460	1.97	44.57	-3.94	7.31e-13	ATGPX8|GPX8	FALSE
AT1G14030	0.74	25.71	-3.94	7.87e-05	LSMT-L	FALSE
AT3G45850	0.2	17.41	-3.939	6.24e-06		FALSE
AT1G77270	0.04	14.94	-3.938	0.00249		FALSE
AT3G61310	0.49	21.8	-3.936	0.00156		FALSE
AT1G79990	2.45	51.77	-3.935	1.34e-05		TRUE
AT1G19970	0.57	23.02	-3.935	3e-05		FALSE
AT5G01620	0.13	16.27	-3.934	1.17e-06	TBL35	TRUE
AT1G80640	0.95	28.81	-3.934	0.000285		FALSE
AT2G28100	0.5	21.88	-3.931	1.96e-06	ATFUC1|FUC1	FALSE
AT5G12900	0.09	15.62	-3.931	8.39e-06		TRUE
AT3G22550	0.51	22.01	-3.93	0.000251		FALSE
AT4G34260	0.74	25.51	-3.929	1.44e-05	AXY8|FUC95A	FALSE
AT2G35470	1.41	35.66	-3.927	5.45e-08		FALSE
AT5G41060	0.33	19.21	-3.926	9.39e-08		FALSE
AT5G27450	0.74	25.45	-3.926	1.24e-06	MK|MVK	FALSE
AT4G17770	0.29	18.54	-3.921	1.13e-06	ATTPS5|TPS5|TPS5	FALSE
AT5G13980	2.61	53.59	-3.919	2.77e-07		FALSE
AT4G26520	0.19	16.99	-3.918	0.000195	AtFBA7|FBA7	FALSE
AT5G55520	0.02	14.42	-3.918	0.000827		FALSE
AT5G23740	32.14	499.68	-3.917	0.000236	RPS11-BETA	FALSE
AT2G42380	0.06	15	-3.916	0.0406	ATBZIP34|BZIP34	FALSE
AT5G45680	3.68	69.6	-3.915	0.00906	ATFKBP13|FKBP13	FALSE
AT2G21370	0.22	17.34	-3.91	7.96e-05	XK-1|XK1	FALSE
AT5G11890	0.47	21.08	-3.909	1.98e-06	EMB3135	FALSE
AT3G09190	0.23	17.48	-3.909	0.00369		TRUE
AT3G10610	11.14	181.1	-3.907	5.36e-05		FALSE
AT3G21270	0.48	21.2	-3.907	0.00105	ADOF2|DOF2	TRUE
AT3G25500	0.44	20.58	-3.906	1.88e-07	AFH1|AHF1|ATFH1|FH1	FALSE
AT5G13960	0.12	15.79	-3.906	0.000647	KYP|SDG33|SUVH4	TRUE
AT4G17720	2.08	45.04	-3.902	1.26e-08		TRUE
AT5G22640	3.37	64.31	-3.902	9.91e-05	emb1211|TIC100	FALSE
AT2G34510	0.29	18.28	-3.902	0.000193		FALSE
AT5G26670	0.04	14.54	-3.901	0.00117		FALSE
AT3G07540	0.09	15.28	-3.901	0.00229		FALSE
AT1G77350	4.43	80.05	-3.9	8.55e-11		FALSE
AT1G71970	0.42	20.2	-3.9	0.000193		TRUE
AT5G57440	1.26	32.71	-3.899	2.4e-12	GPP2|GS1	TRUE
AT1G65710	0.01	14.07	-3.899	0.00218		FALSE
AT2G03420	0.41	20.02	-3.898	0.000424		FALSE
AT1G31800	1.85	41.39	-3.895	0.000125	CYP97A3|LUT5	FALSE
AT3G58850	0.07	14.92	-3.895	0.000977	HLH2|PAR2	FALSE
AT4G27230	14.77	233.51	-3.894	3.84e-06	HTA2	FALSE
AT4G31700	60.04	906.37	-3.894	0.0022	RPS6|RPS6A	FALSE
AT5G16130	52.2	789.61	-3.893	0.00026		FALSE
AT1G48230	1.52	36.37	-3.89	3.19e-11		FALSE
AT1G55480	3.62	67.47	-3.89	0.003	ZKT	FALSE
AT2G40820	0.86	26.53	-3.888	1.82e-06		FALSE
AT4G16380	2.35	48.54	-3.886	0.000193		FALSE
AT1G64860	0.74	24.69	-3.884	0.000136	RPOD1|SIG1|SIG2|SIGA|SIGB	FALSE
AT4G34190	10.39	167.15	-3.884	0.000793	2001-09-01	FALSE
AT5G01240	0.31	18.33	-3.883	0.00016	LAX1	TRUE
AT5G22440	21.2	326.46	-3.883	0.00162		FALSE
AT5G62960	0.27	17.72	-3.882	0.00261		FALSE
AT2G42580	0.72	24.28	-3.878	1.26e-06	TTL3|VIT	TRUE
AT4G15510	0.65	23.24	-3.877	9.77e-05	PPD1	FALSE
AT4G34090	1.69	38.52	-3.877	0.000368		FALSE
AT4G38160	1.42	34.52	-3.876	9.42e-05	pde191	FALSE
AT5G57130	0.21	16.75	-3.875	0.0175	SMXL5	FALSE
AT2G05220	48.33	722.28	-3.874	3.11e-06		FALSE
AT2G29890	0.07	14.69	-3.874	0.00023	ATVLN1|VLN1	FALSE
AT2G36170	28.26	427.2	-3.871	2.76e-05	RPL40A|UBQ2	FALSE
AT5G10150	0.03	14.07	-3.871	0.00123		TRUE
AT4G28360	3.36	62.73	-3.87	2.74e-09		FALSE
AT5G54380	0.74	24.42	-3.869	0.000491	THE1	FALSE
AT2G01910	1.65	37.68	-3.868	1.34e-07	ATMAP65-6|MAP65-6	FALSE
AT5G67200	0.09	14.91	-3.868	0.000113		FALSE
AT2G46160	0.36	18.81	-3.865	0.000695		FALSE
AT1G29550	0.55	21.55	-3.863	1.11e-08		FALSE
AT3G15520	1.17	30.54	-3.861	0.00248		FALSE
AT1G77580	0.21	16.57	-3.86	0.000167		FALSE
AT5G23920	1.29	32.24	-3.86	0.000562		FALSE
AT4G38690	0.13	15.41	-3.86	0.0034		TRUE
AT5G02820	0.62	22.49	-3.858	2.28e-05	BIN5|RHL2	TRUE
AT1G12230	6.05	101.13	-3.857	0.0035		FALSE
AT3G50070	4.05	72.2	-3.857	0.00413	CYCD3;3	FALSE
AT3G52750	1.23	31.26	-3.855	5.18e-06	FTSZ2-2	FALSE
AT2G15400	0.07	14.48	-3.855	0.00313	NRPE3B|RBP36B	FALSE
AT1G66940	0.01	13.6	-3.854	0.0159		FALSE
AT3G62120	6.39	105.74	-3.852	2.41e-09		FALSE
AT1G21440	5.49	92.68	-3.851	0.000298		FALSE
AT4G08910	0.13	15.31	-3.851	0.0142		FALSE
AT1G57620	2.63	51.32	-3.849	2.04e-11		FALSE
AT4G05520	0.65	22.76	-3.848	0.000514	ATEHD2|EHD2	FALSE
AT5G02790	9.96	156.71	-3.847	0.000188	GSTL3	FALSE
AT1G61170	0.1	14.81	-3.845	0.00293		FALSE
AT4G22300	0.8	24.85	-3.844	3.01e-07	SOBER1	TRUE
AT5G28060	54.55	796.31	-3.843	3.47e-06		FALSE
AT5G43330	2.24	45.44	-3.841	0.000518	c-NAD-MDH2	TRUE
AT1G48610	2.26	45.67	-3.84	0.000272		FALSE
AT3G49670	0.33	18.03	-3.839	0.000132	BAM2	FALSE
AT3G54080	2.44	48.21	-3.838	5.89e-06		FALSE
AT5G37360	1.57	35.75	-3.838	0.0025		FALSE
AT5G04490	0.4	19.01	-3.837	0.000317	VTE5	FALSE
AT1G80370	0.22	16.43	-3.837	0.000796	CYCA2;4	FALSE
AT1G22910	0.8	24.72	-3.837	0.00243		FALSE
AT5G20500	12.81	196.2	-3.836	3.9e-12		FALSE
AT2G44670	8.25	131.02	-3.835	3.71e-05		FALSE
AT1G20260	6.24	102.25	-3.834	7.31e-07	AtVAB3|VAB3	FALSE
AT1G25510	1.31	31.94	-3.834	0.00104		FALSE
AT3G05980	0.29	17.4	-3.834	0.00489		FALSE
AT5G66060	1.43	33.63	-3.833	4.61e-08		FALSE
AT2G47590	6.31	103.17	-3.833	3.11e-06	PHR2	FALSE
AT1G04760	0.16	15.51	-3.831	0.000327	ATVAMP726|VAMP726	FALSE
AT1G72240	0.13	15.08	-3.831	0.0302		TRUE
AT3G62060	0.15	15.35	-3.83	6.28e-06		FALSE
AT4G28730	1.21	30.42	-3.83	5.33e-05	GrxC5	FALSE
AT1G80850	0.07	14.21	-3.829	1.19e-06		FALSE
AT1G04420	2.65	50.88	-3.829	0.0022		FALSE
AT2G44640	1.39	32.93	-3.827	3.37e-05		FALSE
AT5G05690	4.37	75.17	-3.826	0.00249	CBB3|CPD|CYP90|CYP90A|CYP90A1|DWF3	TRUE
AT1G47290	0.35	18.13	-3.825	2.18e-06	3BETAHSD/D1|AT3BETAHSD/D1	FALSE
AT1G14180	0.1	14.59	-3.825	7.2e-06		FALSE
AT1G57660	38.7	560.71	-3.823	7.6e-06		TRUE
AT4G34240	1.38	32.62	-3.82	6.29e-05	ALDH3|ALDH3I1	FALSE
AT5G08330	1.34	32.02	-3.819	1.35e-05	AtTCP11|TCP11	FALSE
AT5G58930	1.93	40.36	-3.819	0.000264		FALSE
AT2G37790	1.05	27.92	-3.818	1.44e-08	AKR4C10	FALSE
AT3G55360	7.98	125.65	-3.818	1.05e-07	ATTSC13|CER10|ECR|TSC13	FALSE
AT4G29730	0.11	14.65	-3.818	8.68e-05	MSI5|NFC5	FALSE
AT5G58420	32.66	473.28	-3.817	0.00383		FALSE
AT3G55440	30.73	445.9	-3.816	1.18e-11	ATCTIMC|CYTOTPI|TPI	FALSE
AT2G16400	0.64	22.1	-3.816	2.96e-09	BLH7	FALSE
AT2G28150	0.3	17.3	-3.815	1.15e-05		FALSE
AT2G46170	3.09	56.54	-3.814	6.38e-12		TRUE
AT1G53500	2.38	46.52	-3.813	0.000517	ATMUM4|ATRHM2|MUM4|RHM2	FALSE
AT3G52470	3.09	56.5	-3.813	0.00175		FALSE
AT1G73110	0.22	16.15	-3.813	0.00282		FALSE
AT5G41140	0.22	16.1	-3.809	0.000137		FALSE
AT1G50575	0.45	19.3	-3.807	8.2e-14		FALSE
AT1G09390	0.57	20.98	-3.807	7.82e-06		FALSE
AT1G61790	7.61	119.46	-3.806	1.66e-09	OST3/6	TRUE
AT5G49160	0.69	22.64	-3.806	0.000162	DDM2|DMT01|DMT1|MET1|MET2|METI	FALSE
AT5G10310	0.46	19.41	-3.805	0.000297		FALSE
AT5G56850	0.12	14.64	-3.804	0.0044		FALSE
AT1G07280	1.46	33.35	-3.804	0.0102		FALSE
AT4G13540	0.67	22.32	-3.804	0.0394		FALSE
AT5G66005	0.13	14.74	-3.8	1.04e-07		FALSE
AT4G09060	0.05	13.63	-3.8	0.00054		FALSE
AT3G02050	0.79	23.9	-3.798	7.77e-08	ATKT4|ATKUP3|KUP3	FALSE
AT4G25870	0.22	15.95	-3.796	8.25e-07		TRUE
AT5G15320	19.34	281.53	-3.796	9.14e-06		TRUE
AT1G05570	0.21	15.81	-3.796	0.000664	ATGSL06|ATGSL6|CALS1|GSL06|GSL6	TRUE
AT3G04550	4.15	70.54	-3.796	0.00834		FALSE
AT1G01430	0.92	25.65	-3.795	0.00061	TBL25	FALSE
AT3G19370	0.39	18.29	-3.795	0.0169		TRUE
AT4G16480	0.44	18.99	-3.795	0.0308	ATINT4|INT4	TRUE
AT5G13840	1	26.72	-3.793	0.000874	CCS52B|FZR3	FALSE
AT3G16570	6.19	98.69	-3.793	0.00456	ATRALF23|RALF23	FALSE
AT4G18460	0.25	16.32	-3.792	7.77e-11		FALSE
AT3G11510	66.22	929.84	-3.792	4.55e-05		FALSE
AT5G66560	0.37	17.96	-3.791	1.13e-06		TRUE
AT1G51950	1.06	27.52	-3.791	3.59e-05	IAA18	TRUE
AT4G16140	1.96	39.91	-3.789	0.000781		FALSE
AT4G38430	3.05	54.88	-3.786	1.05e-07	ATROPGEF1|ROPGEF1	FALSE
AT1G15760	0.07	13.76	-3.786	0.00659		FALSE
AT5G45490	1.13	28.34	-3.784	0.00582		TRUE
AT1G75640	0.02	13.04	-3.783	0.00156		FALSE
AT4G34215	2.7	49.9	-3.782	6.58e-11		TRUE
AT3G01810	0.25	16.2	-3.782	3.66e-09		FALSE
AT3G24830	66.09	922.07	-3.782	2.89e-05		FALSE
AT2G36050	0.14	14.68	-3.782	0.00044	ATOFP15|OFP15	FALSE
AT3G14650	1.8	37.48	-3.781	0.000514	CYP72A11	FALSE
AT5G24580	0.32	17.11	-3.778	0.00225		FALSE
AT4G30610	0.08	13.82	-3.778	0.0119	BRS1|SCPL24	FALSE
AT2G29670	0.66	21.77	-3.778	0.0181		FALSE
AT1G34010	0.79	23.53	-3.777	6.65e-10		TRUE
AT1G75080	1.83	37.73	-3.775	1.56e-12	BZR1	FALSE
AT5G24800	1.84	37.86	-3.774	9.72e-05	ATBZIP9|BZIP9|BZO2H2	FALSE
AT5G15770	0	12.67	-3.773	0.000475	AtGNA1|GNA1	TRUE
AT2G35500	0.7	22.22	-3.772	0.000112	SKL2	FALSE
AT2G21160	23.38	331.26	-3.769	3.1e-09		TRUE
AT2G46780	0.55	20.13	-3.769	4.13e-05		FALSE
AT1G49010	0.22	15.63	-3.769	0.00012		FALSE
AT2G25480	0.12	14.26	-3.768	2.87e-08		TRUE
AT5G11160	1.44	32.25	-3.768	0.013	APT5	FALSE
AT5G01075	6.55	101.76	-3.767	0.0378		TRUE
AT1G67060	0.87	24.44	-3.766	1.34e-07		FALSE
AT1G65295	2.6	47.92	-3.764	3.74e-05		FALSE
AT1G74960	6.49	100.77	-3.764	0.000935	ATKAS2|FAB1|KAS2	TRUE
AT1G26150	2.45	45.77	-3.761	0.000482	AtPERK10|PERK10	FALSE
AT2G44210	1.05	26.8	-3.761	0.00328		TRUE
AT2G45400	0.57	20.28	-3.761	0.0239	BEN1	TRUE
AT1G69620	79.42	1088.68	-3.76	5.95e-06	RPL34	FALSE
AT2G40010	0.64	21.2	-3.759	6.97e-06		FALSE
AT5G14060	2.27	43.24	-3.758	3.07e-10	CARAB-AK-LYS	FALSE
AT5G41670	4.83	77.89	-3.758	9.98e-05		TRUE
AT5G61190	0.2	15.22	-3.757	1.92e-06		FALSE
AT3G56130	6.81	104.61	-3.757	4.66e-06		FALSE
AT5G11950	1.12	27.64	-3.756	0.00162	LOG8	TRUE
AT1G79500	1.12	27.62	-3.755	1.52e-12	AtkdsA1	FALSE
AT3G60840	0.06	13.31	-3.755	0.000106	MAP65-4	FALSE
AT1G53140	0.07	13.45	-3.755	0.000527	DRP5A	FALSE
AT1G26100	0.46	18.69	-3.753	9.62e-08		FALSE
AT4G11010	16.37	233.12	-3.753	2e-06	NDPK3	TRUE
AT2G24645	0.06	13.29	-3.753	6.59e-05		FALSE
AT1G16500	0.54	19.75	-3.752	6.24e-05		TRUE
AT2G40475	0.55	19.89	-3.752	0.00768	ASG8	FALSE
AT4G27760	2.28	43.16	-3.751	1.05e-06	FEY|FEY3	FALSE
AT2G21280	1.82	36.97	-3.751	0.00216	ATSULA|GC1|SULA	FALSE
AT2G37585	0.32	16.76	-3.75	3.46e-08		TRUE
AT4G35620	0.03	12.86	-3.75	0.000458	CYCB2;2	FALSE
AT4G14770	0.1	13.8	-3.75	0.00184	ATTCX2|TCX2	FALSE
AT1G51500	3.3	56.82	-3.749	0.0104	ABCG12|AtABCG12|ATWBC12|CER5|D3|WBC12	FALSE
AT3G53260	2.03	39.67	-3.747	0.00986	ATPAL2|PAL2	FALSE
AT1G11120	0.75	22.48	-3.746	0.000563		FALSE
AT2G01070	0.62	20.72	-3.745	8.11e-07		FALSE
AT2G37300	0.33	16.83	-3.745	0.000725	ABCI16	FALSE
AT4G03415	1.4	31.15	-3.744	8.91e-07	PP2C52	TRUE
AT1G13250	0.09	13.59	-3.743	3.24e-05	GATL3	FALSE
AT5G54500	6.6	100.78	-3.743	0.000484	FQR1	TRUE
AT1G59840	0.46	18.53	-3.742	0.000223	CCB4	FALSE
AT1G73760	0.81	23.2	-3.741	2.04e-09		TRUE
AT5G58300	0.19	14.91	-3.741	6.32e-06		FALSE
AT3G04840	63.69	863.09	-3.74	0.000145		FALSE
AT1G76110	1.09	26.89	-3.738	0.022		TRUE
AT1G45207	0.06	13.13	-3.737	6.28e-07		FALSE
AT5G42780	0.54	19.54	-3.737	0.0214	AtHB27|HB27|ZHD13	TRUE
AT4G23820	5.45	84.89	-3.735	0.00945		FALSE
AT1G15260	3.2	54.92	-3.735	0.0273		FALSE
AT1G18640	1.93	37.95	-3.733	3.19e-16	PSP|PSP1	FALSE
AT1G55810	0.39	17.48	-3.733	9.98e-07	UKL3	TRUE
AT5G16510	3.38	57.21	-3.732	3.79e-07	RGP5|RGP5	TRUE
AT3G48100	0.05	12.95	-3.732	0.0262	ARR5|ATRR2|IBC6|RR5	TRUE
AT3G52940	1.12	27.09	-3.728	3.78e-09	ELL1|FK|HYD2	FALSE
AT2G47440	0.85	23.52	-3.728	0.000182		TRUE
AT3G13560	1.58	33.13	-3.726	0.000702		FALSE
AT3G20015	0.21	15	-3.725	5.31e-05		FALSE
AT3G60245	167.38	2224.88	-3.725	0.000164		FALSE
AT2G35620	1.15	27.42	-3.724	1.53e-08	FEI2	FALSE
AT3G05910	3.11	53.28	-3.723	1.85e-05		FALSE
AT3G49260	0.48	18.53	-3.722	0.0321	iqd21	FALSE
AT5G12940	0.11	13.65	-3.722	0.0414		FALSE
AT5G25580	0.25	15.48	-3.721	0.000306		FALSE
AT1G70600	89.24	1188.43	-3.72	0.000512		FALSE
AT2G40480	0.07	13.09	-3.719	0.00187		FALSE
AT5G61790	17.92	247.8	-3.717	5.55e-07	ATCNX1|CNX1	FALSE
AT1G13380	3.7	60.82	-3.717	8.64e-07		FALSE
AT1G26570	0.08	13.19	-3.716	1.44e-05	ATUGD1|UGD1	FALSE
AT4G25240	0.31	16.22	-3.716	0.00258	SKS1	FALSE
AT5G27950	0.72	21.61	-3.716	0.00477		FALSE
AT3G10840	0.07	13.05	-3.715	1.11e-06		FALSE
AT5G07090	58.08	774.26	-3.714	2.87e-05		FALSE
AT1G04020	0.03	12.52	-3.714	3.4e-05	ATBARD1|BARD1|ROW1	FALSE
AT3G13450	2.12	39.93	-3.714	3.55e-05	DIN4	TRUE
AT3G07470	2.79	48.75	-3.714	0.000113		TRUE
AT2G28470	3.19	53.95	-3.713	0.0122	BGAL8	FALSE
AT4G28706	1.16	27.3	-3.712	7.91e-09		FALSE
AT3G22190	1.05	25.87	-3.712	1.53e-08	IQD5	FALSE
AT1G31650	0.48	18.4	-3.712	1.96e-06	ATROPGEF14|ROPGEF14	FALSE
AT2G24762	1.15	27.18	-3.712	0.0195	AtGDU4|GDU4	TRUE
AT3G52910	0.26	15.5	-3.711	0.00184	AtGRF4|GRF4	FALSE
AT5G02440	0.02	12.35	-3.71	0.000772		FALSE
AT3G48550	0.06	12.86	-3.709	0.023		FALSE
AT1G69030	1.3	29.05	-3.708	1.07e-07		TRUE
AT4G22860	0.04	12.59	-3.708	0.000629		FALSE
AT2G44830	0.37	16.87	-3.705	6.38e-05		FALSE
AT2G24280	0.58	19.59	-3.704	0.00772		FALSE
AT4G37640	1.53	31.94	-3.703	1.48e-05	ACA2	TRUE
AT3G06035	2.29	41.81	-3.702	0.000206		FALSE
AT5G47180	1.38	29.95	-3.701	2.39e-05		TRUE
AT1G30530	4.36	68.7	-3.701	0.000167	UGT78D1	FALSE
AT1G23740	2.8	48.43	-3.701	0.0022	AOR	FALSE
AT2G22610	0.05	12.65	-3.7	0.000811		FALSE
AT5G49555	1.54	31.99	-3.699	1.63e-07		FALSE
AT3G55770	12.02	167.97	-3.698	2.2e-13	WLIM2b	TRUE
AT3G28930	1.1	26.24	-3.697	0.0262	AIG2	TRUE
AT5G52650	37.83	502.09	-3.696	0.000169		FALSE
AT1G79060	0.11	13.38	-3.695	0.000576		FALSE
AT1G53440	0.56	19.18	-3.693	0.00112		FALSE
AT2G20190	1.05	25.48	-3.691	3.02e-10	ATCLASP|CLASP	FALSE
AT1G65930	17.26	234.63	-3.69	3.16e-08	cICDH	FALSE
AT1G14670	4.99	76.32	-3.69	1.35e-05		TRUE
AT4G18760	1.46	30.72	-3.689	0.00667	AtRLP51|RLP51|SNC2	FALSE
AT5G11720	0.52	18.59	-3.688	1.05e-07		FALSE
AT5G24300	3.03	50.78	-3.684	6.05e-08	ATSS1|SS1	FALSE
AT4G10450	14.81	202.25	-3.684	0.00143		FALSE
AT2G36530	49.2	643.18	-3.682	5.87e-08	ENO2|LOS2	FALSE
AT4G40042	7.65	110.06	-3.682	0.000991		TRUE
AT5G47700	80.71	1047.78	-3.682	0.00124		FALSE
AT3G46540	0.81	22.15	-3.677	3.01e-05		FALSE
AT5G02870	47.19	614.79	-3.676	3.7e-06		FALSE
AT1G09690	86.46	1116.65	-3.676	3.54e-05		FALSE
AT3G47590	1.36	29.15	-3.675	6.2e-06		FALSE
AT1G67080	1.99	37.13	-3.673	1.55e-08	ABA4	FALSE
AT1G23000	1.99	37.13	-3.673	0.0202		FALSE
AT3G06750	1.21	27.14	-3.671	0.00256		TRUE
AT5G25100	6.16	90.01	-3.668	1e-08		TRUE
AT3G63450	0.34	16.02	-3.667	0.000634		FALSE
AT5G64330	0.19	14.12	-3.667	0.0176	JK218|NPH3|RPT3	FALSE
AT4G35410	2.09	38.21	-3.666	2.08e-11		FALSE
AT3G55120	3.76	59.36	-3.665	0.0326	A11|AtCHI|CFI|CHI|TT5	FALSE
AT2G45450	0.54	18.53	-3.665	0.0338	ZPR1	FALSE
AT4G10840	4.37	67.09	-3.664	1.4e-07	KLCR1	FALSE
AT5G44040	0.86	22.53	-3.661	0.000214		FALSE
AT3G63430	0.03	12.03	-3.661	0.00408	TRM5	FALSE
AT2G28550	0.41	16.84	-3.661	0.0456	RAP2.7|TOE1	FALSE
AT2G20930	2.39	41.83	-3.659	2.29e-13		FALSE
AT5G11750	1.89	35.43	-3.656	6.79e-06		FALSE
AT1G77740	1.3	27.98	-3.655	1.29e-06	PIP5K2	TRUE
AT4G14310	0.47	17.5	-3.654	0.000198		FALSE
AT5G23530	2.09	37.91	-3.654	0.00192	AtCXE18|CXE18	FALSE
AT5G35170	3.35	53.74	-3.654	0.00228		FALSE
AT3G61250	0.1	12.85	-3.654	0.0274	AtMYB17|LMI2|MYB17	TRUE
AT4G27270	0.16	13.58	-3.652	5.18e-06		TRUE
AT2G37600	29.09	376.82	-3.65	0.000709		FALSE
AT5G19530	1.56	31.12	-3.649	5.9e-06	ACL5	TRUE
AT2G07170	0.16	13.55	-3.649	0.000936		FALSE
AT2G28310	1.58	31.34	-3.648	6.92e-09		FALSE
AT5G65810	2.12	38.11	-3.648	1.47e-05	CGR3	TRUE
AT1G05440	0.03	11.89	-3.646	0.00611		FALSE
AT4G31490	2.78	46.2	-3.642	4.78e-08		TRUE
AT2G18160	7.29	102.47	-3.642	2.58e-05	ATBZIP2|bZIP2|FTM3|GBF5	TRUE
AT1G21880	4.3	65.15	-3.642	0.001	LYM1|LYP2	FALSE
AT1G78995	0.75	20.84	-3.642	0.00287		FALSE
AT1G22650	0.04	11.98	-3.642	0.0347	A/N-InvD	TRUE
AT1G28510	1.13	25.57	-3.641	5.41e-11		FALSE
AT3G56100	0.05	12.09	-3.64	0.00187	IMK3|MRLK	FALSE
AT1G79340	5.49	79.83	-3.639	1.94e-05	AtMC4|AtMCP2d|MC4|MCP2d	TRUE
AT2G01210	0.08	12.45	-3.639	0.0204		FALSE
AT3G01710	0.05	12.07	-3.638	0.00155		FALSE
AT3G53620	2.33	40.41	-3.636	0.000106	AtPPa4|PPa4	TRUE
AT3G09070	0.24	14.42	-3.636	0.00358	OPS	TRUE
AT4G29240	0.61	19	-3.635	0.00066		FALSE
AT3G62250	90.1	1130.67	-3.635	0.00109	UBQ5	FALSE
AT1G27480	0.36	15.89	-3.634	0.00671		FALSE
AT2G47010	0.08	12.39	-3.632	0.00977		FALSE
AT1G73250	0.26	14.61	-3.631	5.94e-06	ATFX|GER1	TRUE
AT5G67280	0.53	17.95	-3.631	2.21e-05	RLK	FALSE
AT5G12140	18.43	239.49	-3.63	4.68e-06	ATCYS1|CYS1	TRUE
AT1G55210	8.94	122.05	-3.63	3.84e-05		FALSE
AT5G03390	0.06	12.12	-3.63	0.00804		FALSE
AT4G18060	0.56	18.29	-3.628	7e-16		FALSE
AT1G63690	5.78	82.81	-3.628	0.000781	ATSPPL2|SPPL2	FALSE
AT5G13520	2.15	37.93	-3.627	2.73e-05		FALSE
AT5G10690	0.48	17.28	-3.627	9.65e-05		FALSE
AT3G02900	4.53	67.26	-3.626	9.26e-09		FALSE
AT4G35950	3.61	55.86	-3.625	1.93e-11	ARAC6|ATRAC6|ATROP5|RAC2|RAC6|ROP5	FALSE
AT2G18020	86.82	1082.18	-3.625	0.0112	EMB2296	FALSE
AT5G09870	2.04	36.47	-3.624	1.02e-05	CESA5|MUM3	FALSE
AT2G47390	3.48	54.17	-3.622	7.74e-07		FALSE
AT3G48540	0.24	14.26	-3.621	0.000303		FALSE
AT4G29130	4	60.48	-3.62	8.5e-06	ATHXK1|GIN2|HXK1	TRUE
AT3G57560	2.49	41.81	-3.617	6.61e-06	NAGK	FALSE
AT4G27280	9.92	132.94	-3.617	0.0232		TRUE
AT1G19710	0.17	13.35	-3.616	8.43e-06		FALSE
AT2G01250	76.18	944.68	-3.615	6.94e-06		FALSE
AT3G01690	4.37	64.74	-3.614	0.0038		TRUE
AT1G23030	0.22	13.92	-3.612	0.00588		FALSE
AT3G61550	0.87	21.85	-3.611	0.00048		FALSE
AT1G68890	0.11	12.54	-3.609	0.000265	PHYLLO	FALSE
AT2G39450	1.24	26.29	-3.607	5.9e-12	ATMTP11|MTP11	FALSE
AT5G22140	0.1	12.4	-3.607	0.000968		FALSE
AT2G32520	4.73	68.72	-3.605	5.17e-12		FALSE
AT5G62500	1.06	24.06	-3.605	2.7e-06	ATEB1|ATEB1B|EB1B	FALSE
AT1G66620	0.13	12.74	-3.604	0.000294		FALSE
AT3G62300	1.19	25.61	-3.603	3.14e-06	ATDUF7|DUF7	FALSE
AT1G15930	45.96	569.25	-3.602	0.00114		TRUE
AT4G17000	0.02	11.37	-3.6	0.00112		FALSE
AT5G64550	1.39	27.95	-3.598	7.37e-07		FALSE
AT2G46590	0.19	13.41	-3.598	0.000791	DAG2	FALSE
AT2G37630	3.3	51.02	-3.597	0.000437	AS1|ATMYB91|ATPHAN|MYB91	FALSE
AT4G24920	12.05	156.45	-3.593	3.31e-06		TRUE
AT1G07650	0.98	22.85	-3.59	0.000854		TRUE
AT2G40100	5.41	76.17	-3.59	0.0204	LHCB4.3	FALSE
AT5G59290	8.58	114.3	-3.589	0.0408	ATUXS3|UXS3	TRUE
AT3G08600	0.22	13.66	-3.587	1.89e-09		FALSE
AT2G30970	6.89	93.81	-3.587	0.0215	ASP1	TRUE
AT4G29680	2.2	37.43	-3.586	1.1e-06		FALSE
AT5G16000	0.2	13.41	-3.586	1.33e-06	AtNIK1|NIK1	FALSE
AT4G13370	0.25	14.01	-3.586	0.000225		FALSE
AT5G59000	0.32	14.84	-3.585	1.33e-05		FALSE
AT1G28440	1.72	31.64	-3.585	2.38e-05	HSL1	FALSE
AT4G31040	3.32	50.8	-3.584	1.16e-08		FALSE
AT1G07770	69.86	848.62	-3.584	4.42e-06	RPS15A	FALSE
AT4G15000	142.43	1716.92	-3.582	4.35e-05		FALSE
AT3G18710	0.14	12.65	-3.582	0.00586	ATPUB29|PUB29	FALSE
AT3G11590	1.04	23.41	-3.581	4.56e-07		FALSE
AT5G22630	1.53	29.27	-3.581	0.0074	ADT5	FALSE
AT5G20080	5.24	73.61	-3.58	2.41e-08		TRUE
AT4G01080	2	34.85	-3.579	0.0455	TBL26	FALSE
AT1G26540	0.02	11.18	-3.578	0.0123		FALSE
AT2G22900	0.85	21.08	-3.577	1.25e-06		FALSE
AT4G29260	3.08	47.65	-3.576	2.72e-11		TRUE
AT1G08470	1.16	24.74	-3.575	6.7e-08	SSL3	FALSE
AT3G49250	0.43	15.99	-3.571	2.37e-05	DMS3|IDN1	FALSE
AT4G36130	30.56	374.17	-3.571	0.00098		FALSE
AT2G03680	30.22	369.89	-3.57	1.91e-14	SKU6|SPR1	FALSE
AT2G26640	0.83	20.73	-3.57	2.14e-06	KCS11	TRUE
AT5G53830	0.15	12.65	-3.569	0.00339		TRUE
AT1G26910	3.76	55.46	-3.568	6.2e-05	RPL10B	FALSE
AT3G57450	4.33	62.22	-3.568	0.00333		TRUE
AT1G76920	1.05	23.29	-3.567	4.56e-12		TRUE
AT3G50780	0.87	21.17	-3.567	3.6e-08		FALSE
AT5G46570	0.91	21.63	-3.567	1.26e-05	BSK2	FALSE
AT2G22480	1.15	24.46	-3.566	3.87e-07	PFK5	FALSE
AT1G05870	1.44	27.87	-3.565	3.16e-08		FALSE
AT4G30996	3.03	46.63	-3.563	1.93e-10	NKS1	FALSE
AT1G06850	0.22	13.42	-3.563	1.93e-05	AtbZIP52|bZIP52	TRUE
AT1G79720	0.85	20.87	-3.563	0.000302		FALSE
AT3G55420	0.85	20.86	-3.563	0.00572		FALSE
AT4G12980	0.53	17.07	-3.562	0.000315		FALSE
AT5G19780	27.35	333.66	-3.561	1.57e-06	TUA5	TRUE
AT2G39960	6.41	86.39	-3.56	4.9e-14		FALSE
AT3G62530	36.87	445.73	-3.56	2.35e-06		FALSE
AT2G07340	8.38	109.57	-3.559	5.08e-08	PFD1	FALSE
AT2G43460	116.27	1381.24	-3.559	0.000107		FALSE
AT2G21590	0.13	12.32	-3.559	0.000669	APL4	FALSE
AT2G44690	0.36	15.02	-3.558	0.00531	ARAC9|ATROP8|ROP8	FALSE
AT4G39150	3.16	47.92	-3.556	1.74e-10		TRUE
AT4G22120	0.78	19.9	-3.554	2.38e-05		FALSE
AT5G15050	0.39	15.31	-3.553	5.71e-10		TRUE
AT2G25870	2.2	36.54	-3.552	6.78e-11		TRUE
AT5G56350	3.26	48.94	-3.551	5.53e-07		TRUE
AT4G22250	0.18	12.83	-3.551	2.39e-05		TRUE
AT5G63380	0.3	14.23	-3.55	7.94e-11		FALSE
AT1G75270	3.21	48.31	-3.55	2.29e-08	DHAR2	TRUE
AT1G18040	0.36	14.92	-3.549	6.05e-08	AT;CDCKD;3|CAK2AT|CDKD1;3	TRUE
AT1G72250	0.06	11.41	-3.549	0.000835		FALSE
AT3G06868	0.29	14.1	-3.549	0.00132		FALSE
AT3G11500	13.08	163.72	-3.548	1.85e-05		FALSE
AT3G50240	0.17	12.68	-3.547	4.35e-05	KICP-02	FALSE
AT5G07180	1.11	23.62	-3.545	0.0301	ERL2	FALSE
AT3G04760	1.12	23.72	-3.544	1.67e-06		FALSE
AT5G54630	0.37	14.98	-3.544	2.23e-05		FALSE
AT3G14930	5.37	73.29	-3.544	0.00331	HEME1	TRUE
AT2G41940	0.26	13.69	-3.543	0.0233	ZFP8	FALSE
AT3G24660	0.64	18.1	-3.542	0.000107	TMKL1	FALSE
AT3G02930	0.06	11.35	-3.542	0.00286		FALSE
AT5G56890	1.05	22.84	-3.54	7.7e-08		FALSE
AT3G48440	0.44	15.74	-3.539	1.21e-07		TRUE
AT5G43990	0.28	13.87	-3.538	0.000133	SDG18|SUVR2	FALSE
AT2G46535	0.18	12.71	-3.538	0.00061		TRUE
AT1G09440	0.06	11.31	-3.538	0.0293		TRUE
AT2G45670	2	33.82	-3.537	7.55e-06		FALSE
AT3G14790	1.18	24.27	-3.535	4.42e-06	ATRHM3|RHM3	TRUE
AT3G25040	6.59	86.94	-3.534	1.22e-11	ERD2B	FALSE
AT3G54650	1.15	23.91	-3.534	4.32e-08	FBL17	TRUE
AT3G62630	2.48	39.27	-3.533	4.88e-05		FALSE
AT5G27390	2.19	35.93	-3.533	0.000101		FALSE
AT1G62640	3.81	54.68	-3.533	0.000588	KAS III	FALSE
AT4G31650	0.22	13.12	-3.533	0.00245		FALSE
AT2G30370	0.16	12.43	-3.533	0.0399	CHAL|EPFL6	TRUE
AT3G07330	1.11	23.4	-3.532	1.31e-06	ATCSLC06|ATCSLC6|CSLC06|CSLC6	TRUE
AT3G07410	3.48	50.81	-3.532	0.000417	AtRABA5b|RABA5b	TRUE
AT3G63530	0.51	16.46	-3.531	1.9e-06	BB|BB2	TRUE
AT1G26210	0.15	12.29	-3.531	0.00223	ATSOFL1|SOFL1	FALSE
AT4G39050	0.77	19.44	-3.53	3.36e-07		TRUE
AT5G23400	0.04	11.01	-3.53	3.89e-05		FALSE
AT4G03280	52.55	617	-3.529	0.00402	PETC|PGR1	FALSE
AT4G14750	0.01	10.66	-3.529	0.0464	IQD19	FALSE
AT2G21170	21.36	256.96	-3.528	4.44e-08	PDTPI|TIM	FALSE
AT2G25840	1.69	30.01	-3.527	1.76e-05	OVA4	FALSE
AT3G48930	99.49	1156.51	-3.526	5.65e-05	EMB1080	FALSE
AT1G14710	2.75	42.16	-3.525	2.67e-08		FALSE
AT5G19930	0.5	16.27	-3.525	3.84e-07		FALSE
AT1G63480	1.35	26.05	-3.525	0.000422		FALSE
AT2G29730	0.05	11.07	-3.523	0.00965	UGT71D1	TRUE
AT1G34065	0.09	11.52	-3.522	4.99e-08	SAMC2	FALSE
AT3G57500	0.02	10.71	-3.521	0.0174		FALSE
AT5G49980	3.1	46.02	-3.52	3.58e-06	AFB5	FALSE
AT3G28050	5.66	75.38	-3.52	0.000581	UMAMIT41	FALSE
AT5G54490	0.08	11.39	-3.52	0.0469	PBP1	TRUE
AT4G02100	0.07	11.25	-3.517	0.000106		FALSE
AT1G55120	0.73	18.81	-3.517	0.00324	AtcwINV3|ATFRUCT5|FRUCT5	FALSE
AT1G28680	1.06	22.58	-3.517	0.00415		FALSE
AT4G15802	16.36	197.66	-3.516	6.03e-11	AtHSBP|HSBP	FALSE
AT1G72030	1.64	29.2	-3.516	0.000104		FALSE
AT2G02500	1.46	27.12	-3.515	3.71e-07	ATMEPCT|ISPD|MCT	FALSE
AT4G19020	0.21	12.83	-3.515	2.23e-06	CMT2	TRUE
AT2G30170	1.3	25.29	-3.515	4e-05	PBCP	FALSE
AT1G69830	5.15	69.28	-3.514	0.000215	AMY3|ATAMY3	FALSE
AT5G02030	0.81	19.68	-3.514	0.000392	BLH9|BLR|HB-6|LSN|PNY|RPL|VAN	FALSE
AT2G25210	101.87	1173.17	-3.513	0.00541		FALSE
AT2G39280	0.75	18.95	-3.511	1.97e-06		FALSE
AT1G67040	0.28	13.59	-3.511	0.00561	TRM22	FALSE
AT3G55920	1.65	29.18	-3.51	6.62e-13		FALSE
AT1G11670	0.49	15.97	-3.51	0.00515		FALSE
AT2G45070	41	477.09	-3.509	1.25e-06	SEC61 BETA	TRUE
AT1G20090	7.27	93.11	-3.508	8.02e-10	ARAC4|ATRAC4|ATROP2|ROP2	FALSE
AT1G29890	0.95	21.19	-3.508	1.66e-06	RWA4	TRUE
AT4G33130	0.33	14.13	-3.508	8.76e-06		FALSE
AT3G06890	0.07	11.17	-3.508	8.36e-05		TRUE
AT4G34960	2.08	34	-3.506	4.96e-08		FALSE
AT1G63610	2.18	35.14	-3.506	1.29e-06		FALSE
AT4G20430	0.26	13.3	-3.505	0.0011		FALSE
AT2G36910	2.89	43.12	-3.504	5.89e-05	ABCB1|ATPGP1|PGP1	FALSE
AT2G26340	4.07	56.53	-3.504	0.000151		FALSE
AT5G55480	2.28	36.19	-3.503	1.8e-07	GDPDL4|GPDL1|SVL1	FALSE
AT5G23570	1.31	25.19	-3.503	0.00936	ATSGS3|SGS3	TRUE
AT1G15970	0.46	15.54	-3.502	2.84e-09		FALSE
AT3G08740	13.26	160.47	-3.501	0.000528		FALSE
AT5G56650	1.35	25.59	-3.5	8.34e-10	ILL1	FALSE
AT2G17300	0.58	16.87	-3.5	0.00842		FALSE
AT1G65470	0.12	11.66	-3.499	1.74e-05	FAS1|FUGU2|NFB2	FALSE
AT2G37450	0.11	11.55	-3.499	0.00138	UMAMIT13	FALSE
AT1G50710	1.13	23.06	-3.498	2.22e-09	2004-08-01	FALSE
AT3G11945	1.68	29.28	-3.498	2.94e-06	ATHST|HST|PDS2	FALSE
AT1G61580	2.3	36.29	-3.498	0.000232	ARP2|RPL3B	FALSE
AT3G59050	1.04	22.01	-3.496	9.57e-07	ATPAO3|PAO3	TRUE
AT2G27710	119.27	1356.23	-3.496	0.000412		FALSE
AT5G57015	1.83	30.91	-3.495	1.44e-10	ckl12	TRUE
AT2G45850	1.5	27.18	-3.495	1.57e-05		FALSE
AT1G09460	0.13	11.73	-3.494	0.000246		FALSE
AT2G44940	0.11	11.51	-3.494	0.00162		FALSE
AT3G58650	0.02	10.48	-3.492	0.00196	TRM7	FALSE
AT2G48030	0.4	14.75	-3.492	0.0133		TRUE
AT5G51460	0.14	11.81	-3.49	0.000695	ATTPPA|TPPA	FALSE
AT4G08810	2.5	38.28	-3.488	3.73e-08	SUB1	FALSE
AT1G68260	2.22	35.11	-3.487	3.84e-10		TRUE
AT4G37650	0.37	14.34	-3.485	0.000158	SGR7|SHR	FALSE
AT3G62370	0.92	20.48	-3.484	1.03e-14		FALSE
AT2G20300	0.73	18.36	-3.484	1.43e-07	ALE2	FALSE
AT3G54470	6.21	79.69	-3.484	4.49e-06		TRUE
AT5G59850	58.06	659.9	-3.484	0.000484		FALSE
AT3G01410	1.72	29.44	-3.484	0.00649		FALSE
AT2G23380	0.26	13.08	-3.482	6.64e-07	CLF|ICU1|SDG1|SET1	TRUE
AT3G55750	51.46	585.02	-3.482	0.000106		FALSE
AT5G20580	0.31	13.63	-3.481	6.3e-08		FALSE
AT2G27740	0.02	10.39	-3.481	0.0142		FALSE
AT5G52860	0.27	13.18	-3.481	0.037	ABCG8	FALSE
AT5G28540	19.02	222.28	-3.479	7.86e-06	BIP1	FALSE
AT5G56670	104.56	1175.65	-3.479	0.000119		FALSE
AT4G32060	8.31	102.71	-3.478	8.56e-05		FALSE
AT1G74840	5.8	74.77	-3.478	0.000205		TRUE
AT1G68780	0.06	10.81	-3.478	0.0046		FALSE
AT2G29400	5.93	76.17	-3.477	6.37e-11	PP1-AT|TOPP1	FALSE
AT4G23490	0.43	14.92	-3.477	7.48e-06		FALSE
AT1G76400	3.44	48.42	-3.476	2.24e-09		FALSE
AT1G10230	7.63	95.04	-3.476	0.00233	ASK18|SK18	FALSE
AT1G78570	6.8	85.72	-3.475	0.000559	ATRHM1|RHM1|ROL1	FALSE
AT4G31340	10.11	122.44	-3.474	4.54e-07		TRUE
AT5G42320	1.91	31.32	-3.473	2.72e-09		TRUE
AT5G07590	0.54	16.1	-3.473	9.65e-09		FALSE
AT2G38970	0.14	11.66	-3.473	2.46e-07		TRUE
AT3G03050	0.6	16.75	-3.472	0.00134	ATCSLD3|CSLD3|KJK|RHD7	TRUE
AT4G16340	1.05	21.73	-3.471	1.59e-07	SPK1	TRUE
AT5G59480	3.92	53.54	-3.471	1.46e-05		TRUE
AT1G70100	0.79	18.84	-3.47	0.00185		FALSE
AT1G64680	3.22	45.69	-3.468	0.016		FALSE
AT3G56580	1.74	29.29	-3.467	2.08e-11	AtRZF1|RZF1	FALSE
AT5G20290	141.71	1576.11	-3.466	0.000839		FALSE
AT1G08540	2.73	40.17	-3.464	0.000921	ABC1|ATSIG1|ATSIG2|SIG1|SIG2|SIGA|SIGB	FALSE
AT4G29150	0.03	10.36	-3.463	0.00768	IQD25	FALSE
AT1G30040	1.37	25.13	-3.463	0.0226	ATGA2OX2|GA2OX2|GA2OX2	TRUE
AT5G52540	2.32	35.54	-3.46	1.53e-05		FALSE
AT3G17350	0.61	16.71	-3.459	6.78e-05		FALSE
AT5G19740	0.87	19.53	-3.457	0.000994		FALSE
AT1G71020	0.51	15.56	-3.455	7.32e-10		TRUE
AT3G17210	11.61	137.19	-3.454	2.81e-10	ATHS1|HS1	FALSE
AT5G18700	0.2	12.15	-3.454	5.16e-05	EMB3013|RUK	FALSE
AT4G20935	0	9.94	-3.452	0.00612		FALSE
AT5G58240	5.78	73.15	-3.451	3.87e-13	FHIT	FALSE
AT5G45290	0.94	20.2	-3.45	1.24e-10		TRUE
AT1G02180	0.96	20.42	-3.45	1.28e-05		FALSE
AT1G52760	6.32	78.97	-3.45	0.000188	LysoPL2	FALSE
AT1G22330	0.11	11.13	-3.45	0.00141		FALSE
AT2G22190	0.02	10.12	-3.447	0.00631	TPPE	FALSE
AT2G16760	0.49	15.24	-3.446	0.00886		FALSE
AT4G30330	6.46	80.25	-3.445	7.11e-05		FALSE
AT5G21482	0.14	11.41	-3.444	0.00102	ATCKX5|CKX7	TRUE
AT1G69580	0.12	11.19	-3.444	0.00301		FALSE
AT2G32990	0.03	10.2	-3.443	0.0393	AtGH9B8|GH9B8	TRUE
AT3G07510	1.28	23.78	-3.442	3.68e-07		FALSE
AT1G19450	1.68	28.12	-3.442	0.0148		FALSE
AT3G26570	3.56	48.52	-3.441	8.31e-07	ORF02|PHT2;1	FALSE
AT2G33530	0.19	11.92	-3.441	2.12e-05	scpl46	FALSE
AT3G51160	4.22	55.7	-3.441	3.27e-05	GMD2|MUR1|MUR_1	TRUE
AT1G64190	3.83	51.45	-3.441	0.000151		TRUE
AT2G19730	98.11	1075.39	-3.441	0.000696		FALSE
AT3G10520	2.45	36.45	-3.44	0.0167	AHB2|ARATH GLB2|ATGLB2|GLB2|HB2|NSHB2	FALSE
AT5G01881	0.66	17	-3.439	0.00396		FALSE
AT5G21930	0.81	18.61	-3.438	0.000413	ATHMA8|HMA8|PAA2	FALSE
AT1G17220	4.83	62.18	-3.438	0.00127	FUG1	FALSE
AT3G47690	1.18	22.61	-3.437	1.02e-06	AtEB1a|ATEB1H2|EB1a	FALSE
AT2G17442	0.82	18.71	-3.437	2.18e-05		FALSE
AT1G53290	0.52	15.45	-3.436	2.06e-07		TRUE
AT5G23900	26.2	293.36	-3.436	1.12e-05		FALSE
AT3G50630	2.34	35.16	-3.436	0.00318	ICK2|KRP2	TRUE
AT3G15095	6.22	77.1	-3.435	1.36e-05	HCF243	FALSE
AT4G17050	4	53.04	-3.434	8.67e-12	UGLYAH	FALSE
AT1G26560	1.13	22.02	-3.434	0.00124	BGLU40	FALSE
AT4G16695	5.47	68.85	-3.432	1.88e-11		TRUE
AT5G05950	2.03	31.71	-3.432	4.67e-09	MEE60	FALSE
AT2G01570	3.85	51.36	-3.432	5.89e-06	RGA|RGA1	FALSE
AT3G49680	7.85	94.42	-3.431	1.84e-05	ATBCAT-3|BCAT3	FALSE
AT1G68810	0.13	11.19	-3.431	0.000306		TRUE
AT2G44300	0.24	12.37	-3.431	0.00767		TRUE
AT3G02080	65.67	717.52	-3.43	0.000582		FALSE
AT2G01630	1.6	26.99	-3.428	2.44e-05		FALSE
AT3G17780	2.39	35.46	-3.427	7.51e-10		FALSE
AT4G32980	0.11	10.94	-3.427	0.00606	ATH1	FALSE
AT3G06030	0.62	16.41	-3.426	0.000962	ANP3|AtANP3|MAPKKK12|NP3	FALSE
AT3G55005	2.02	31.43	-3.425	2.09e-12	TON1B	TRUE
AT1G53040	1.04	20.9	-3.424	7.29e-08		FALSE
AT3G56590	1.62	27.11	-3.423	5.66e-10		FALSE
AT2G37270	33.44	368.34	-3.423	0.0005	ATRPS5B|RPS5B	FALSE
AT3G57830	0.1	10.8	-3.423	0.00137		FALSE
AT4G29410	50.96	555.88	-3.422	0.000404		FALSE
AT4G37300	11.21	129.65	-3.42	2.72e-05	MEE59	FALSE
AT1G52300	124.65	1342.58	-3.419	0.000568		FALSE
AT5G25570	1.39	24.54	-3.418	4.81e-07		FALSE
AT1G21750	19.59	219.02	-3.418	0.000141	ATPDI5|ATPDIL1-1|PDI5|PDIL1-1	FALSE
AT1G67940	0.34	13.31	-3.417	1.78e-05	ABCI17|ATNAP3|AtSTAR1|NAP3|NAP3	FALSE
AT2G43340	2.33	34.58	-3.417	0.00134		FALSE
AT1G73550	0.18	11.6	-3.417	0.00921		FALSE
AT5G06700	2.3	34.22	-3.416	8.58e-05	TBR|TBR	FALSE
AT1G29530	0.97	20.01	-3.415	4.42e-07		FALSE
AT4G39540	2.52	36.44	-3.411	9.29e-12	ATSK2|SK2	FALSE
AT4G36660	2.81	39.54	-3.411	1.19e-09		FALSE
AT3G48610	0.87	18.89	-3.411	0.00106	NPC6	TRUE
AT1G32210	12.6	143.56	-3.41	8.45e-09	ATDAD1	FALSE
AT1G26880	43.22	468.69	-3.409	0.000559		FALSE
AT1G68760	1.53	25.86	-3.408	1.89e-05	ATNUDT1|ATNUDX1|NUDX1|NUDX1	FALSE
AT3G25130	0.01	9.72	-3.408	0.0155		FALSE
AT5G64140	34.29	373.23	-3.407	0.000649	RPS28	FALSE
AT2G45990	5.22	64.93	-3.406	2.73e-14		FALSE
AT1G11112	0.05	10.13	-3.406	0.0406		FALSE
AT1G60890	0.45	14.36	-3.405	1.84e-05		FALSE
AT4G29610	0.04	10.02	-3.405	0.0475		TRUE
AT5G46690	0.6	15.94	-3.404	0.0391	bHLH071	FALSE
AT4G09320	201.86	2145.09	-3.403	5.63e-07	ATNDK1|NDK1|NDPK1	FALSE
AT2G41840	80.74	863.71	-3.403	1.05e-05		TRUE
AT1G55200	0.05	10.11	-3.403	0.0113		FALSE
AT3G15160	1.03	20.45	-3.401	3.96e-13		FALSE
AT3G44020	1.15	21.71	-3.401	0.000258		FALSE
AT2G24765	9.66	111.56	-3.4	3.96e-15	ARF3|ARL1|ATARL1	TRUE
AT2G30410	11.35	129.37	-3.4	3.68e-11	KIS|TFCA	TRUE
AT4G18030	5.74	70.17	-3.4	3.64e-05		FALSE
AT5G66530	3.23	43.61	-3.399	3.4e-06		FALSE
AT1G49870	0.02	9.76	-3.399	0.00182		FALSE
AT1G16060	0.52	15.03	-3.399	0.0103	ADAP|WRI3	TRUE
AT1G19880	3.79	49.5	-3.398	3.51e-07		FALSE
AT1G67950	1.68	27.24	-3.397	5.1e-12		FALSE
AT3G51150	0.46	14.38	-3.397	0.00708		FALSE
AT4G32590	6.35	76.32	-3.395	1.02e-05		FALSE
AT3G21465	0.87	18.66	-3.394	1.9e-07		FALSE
AT1G21070	0.38	13.51	-3.394	1.91e-06		FALSE
AT5G41520	61.25	653.35	-3.394	0.000209	RPS10B	FALSE
AT1G62020	2.6	36.83	-3.393	1.3e-07		TRUE
AT2G34170	0.22	11.82	-3.393	6.11e-05		FALSE
AT3G20150	0.05	10.03	-3.393	0.000558		FALSE
AT5G17170	8.54	99.08	-3.391	0.00148	ENH1	FALSE
AT3G18800	1.27	22.79	-3.39	2.24e-05		FALSE
AT1G23790	0.03	9.8	-3.39	0.00216		FALSE
AT3G53610	5.16	63.55	-3.389	3.04e-10	ATRAB8|AtRab8B|AtRABE1a|RAB8	TRUE
AT1G10020	0.95	19.42	-3.388	3.55e-10		FALSE
AT1G76260	0.64	16.17	-3.388	1.88e-08	DWA2	TRUE
AT1G29470	10.26	116.81	-3.387	1.32e-05		FALSE
AT5G43870	0.08	10.3	-3.387	0.0496		TRUE
AT3G15360	16	176.7	-3.386	0.00567	ATHM4|ATM4|TRX-M4	FALSE
AT4G22130	1.62	26.37	-3.385	0.000117	SRF8	FALSE
AT1G34210	0.75	17.27	-3.384	5.34e-10	ATSERK2|SERK2	FALSE
AT5G48300	13.47	150.05	-3.384	6.74e-08	ADG1|APS1	FALSE
AT1G60550	2.19	32.31	-3.384	5.06e-05	DHNS|ECHID	FALSE
AT2G23690	0.02	9.65	-3.384	0.00994		FALSE
AT3G14390	3.21	42.93	-3.383	3.07e-07		FALSE
AT5G58250	14.09	156.4	-3.383	0.000747	EMB3143	FALSE
AT5G67150	0.46	14.22	-3.382	7.16e-06		FALSE
AT5G60400	3.64	47.36	-3.382	0.000117		FALSE
AT3G01510	0.15	10.98	-3.381	4.1e-07	LSF1	FALSE
AT3G53430	52.13	552.29	-3.38	4.71e-05		FALSE
AT5G24330	0.03	9.72	-3.38	0.00192	ATXR6|SDG34	FALSE
AT3G15190	23.65	255.4	-3.379	0.000413	PRPS20	FALSE
AT5G02450	77.8	817.84	-3.377	3.16e-05		FALSE
AT3G16500	3.46	45.3	-3.376	0.00139	IAA26|PAP1	TRUE
AT1G11000	0.41	13.64	-3.376	0.00515	ATMLO4|MLO4	FALSE
AT3G63130	4.22	53.17	-3.375	6.18e-05	ATRANGAP1|RANGAP1	FALSE
AT4G10470	0.29	12.37	-3.374	2.85e-10		FALSE
AT4G16370	5.62	67.63	-3.374	0.000371	ATOPT3|OPT3|OPT3	FALSE
AT1G12310	9.84	111.29	-3.373	1.79e-09		TRUE
AT3G27906	1.52	25.11	-3.373	1.13e-08		FALSE
AT5G18550	1.24	22.21	-3.373	0.000334		TRUE
AT5G15200	158.17	1647.7	-3.373	0.00445		FALSE
AT4G29480	17.33	188.58	-3.371	7.6e-10		TRUE
AT5G19690	5.86	69.97	-3.371	1.85e-07	STT3A	FALSE
AT1G19720	0.87	18.34	-3.37	0.000119		FALSE
AT5G64340	2.83	38.55	-3.368	2.41e-06	SAC51	FALSE
AT3G10310	0.01	9.43	-3.368	0.000368		FALSE
AT5G43270	1.13	20.99	-3.368	0.000698	SPL2	TRUE
AT5G52280	0.78	17.34	-3.365	4.34e-05		FALSE
AT2G42260	0.02	9.51	-3.365	0.000197	PYM|UVI4	FALSE
AT5G64130	20.78	223.24	-3.364	3.6e-13		TRUE
AT2G36310	1.52	24.95	-3.364	1.11e-06	NSH1|URH1	TRUE
AT1G05320	0.39	13.31	-3.364	1.96e-05		FALSE
AT3G44050	0.07	10.02	-3.364	0.00041		FALSE
AT3G27050	1.53	25.03	-3.363	1.81e-12		TRUE
AT2G18990	2.3	32.95	-3.363	1.6e-10	TXND9	TRUE
AT5G28290	0.4	13.39	-3.362	1.8e-05	ATNEK3|NEK3	FALSE
AT3G49750	0.15	10.82	-3.362	8.88e-05	AtRLP44|RLP44	TRUE
AT5G43700	4.75	58.09	-3.361	0.000297	ATAUX2-11|IAA4	FALSE
AT2G42230	1.75	27.23	-3.36	9.13e-12		TRUE
AT5G24620	3.86	48.86	-3.359	6.68e-05		FALSE
AT2G47230	0.64	15.81	-3.358	0.000752	ATDUF6|DUF6	FALSE
AT1G25570	1.26	22.16	-3.357	2.86e-07		FALSE
AT5G40830	1.54	25.03	-3.357	1.34e-06		TRUE
AT1G46264	0.55	14.88	-3.357	0.00157	AT-HSFB4|HSFB4|SCZ	FALSE
AT5G15490	6.68	77.65	-3.356	6.12e-05	UGD3	TRUE
AT5G03850	48.66	507.47	-3.356	0.000442		FALSE
AT4G17486	2.89	38.8	-3.355	2.77e-14		TRUE
AT1G66820	2.02	29.91	-3.355	2.58e-05		FALSE
AT2G25250	3.59	45.91	-3.353	1.44e-07		FALSE
AT1G06660	0.08	10.02	-3.351	0.000331	JASON	FALSE
AT4G39190	0.03	9.51	-3.351	0.000989		FALSE
AT3G52370	0.59	15.22	-3.351	0.00617	FLA15	FALSE
AT4G02050	2.18	31.42	-3.35	0.00401	STP7	TRUE
AT3G11600	1.52	24.69	-3.35	0.0284		TRUE
AT4G04955	1.05	19.89	-3.349	0.00178	ALN|ATALN	FALSE
AT4G29870	11.81	129.4	-3.348	9.11e-09		FALSE
AT5G54200	0.21	11.3	-3.346	2.39e-05		FALSE
AT3G05560	76.29	785.02	-3.346	0.000685		FALSE
AT2G47630	1.9	28.48	-3.346	0.0017		FALSE
AT3G17390	34.2	356.78	-3.345	2.46e-06	MAT4|MTO3|SAMS3	TRUE
AT1G69330	0.48	14.03	-3.344	2.06e-12		TRUE
AT3G06770	0.05	9.66	-3.344	0.000523		FALSE
AT3G52590	126.23	1289	-3.342	0.000588	EMB2167|ERD16|HAP4|UBQ1	FALSE
AT5G07460	3	39.57	-3.342	0.0279	ATMSRA2|PMSR2	FALSE
AT4G31985	78.32	802.56	-3.341	0.00729		FALSE
AT2G23130	1.09	20.18	-3.341	0.0147	AGP17|ATAGP17	FALSE
AT3G09810	1.86	27.96	-3.34	5.52e-08	IDH-VI	TRUE
AT4G13020	2.24	31.78	-3.339	4.36e-05	MHK	FALSE
AT2G37860	4.16	51.16	-3.338	1.36e-10	LCD1	FALSE
AT5G15930	1.21	21.34	-3.338	3.23e-09	PAM1	TRUE
AT2G40640	0.33	12.45	-3.338	1.25e-08		FALSE
AT3G13510	6.04	70.2	-3.338	0.00193		FALSE
AT1G56020	0.23	11.44	-3.338	0.00629		FALSE
AT5G56040	0.58	14.97	-3.337	0.00275		FALSE
AT1G03457	0.8	17.19	-3.337	0.0054	AtBRN2|BRN2	FALSE
AT5G66675	0.63	15.45	-3.335	0.000739		TRUE
AT3G51850	3.92	48.58	-3.333	3.99e-08	CPK13	FALSE
AT3G06850	2.23	31.5	-3.331	1.95e-06	BCE2|DIN3|LTA1	TRUE
AT3G25560	0.28	11.88	-3.331	0.022	AtNIK2|NIK2	FALSE
AT1G75180	2.28	31.99	-3.33	5.79e-05		TRUE
AT2G32060	67.66	689.65	-3.33	0.000604		FALSE
AT1G56720	0.84	17.5	-3.33	0.00257		FALSE
AT4G27080	2.85	37.68	-3.329	3.81e-11	ATPDI7|ATPDIL5-4|PDI7|PDIL5-4	FALSE
AT4G31350	1.64	25.53	-3.329	4.79e-07		FALSE
AT5G10460	2.29	32.02	-3.327	2.3e-16		FALSE
AT1G21730	0.17	10.74	-3.327	9.13e-07		FALSE
AT1G38131	0.35	12.54	-3.326	0.000158		TRUE
AT5G27490	0.46	13.63	-3.325	2.4e-12		TRUE
AT5G26622	0.63	15.34	-3.325	3.41e-06		FALSE
AT1G16780	0.22	11.21	-3.323	3.78e-06	AtVHP2;2|VHP2;2	FALSE
AT5G58520	0.37	12.71	-3.323	9.63e-05		FALSE
AT4G23770	0.06	9.6	-3.322	3.26e-05		TRUE
AT2G01150	2.8	37	-3.322	0.000427	RHA2B	TRUE
AT4G26690	1.99	28.91	-3.322	0.000505	GDPDL3|GPDL2|MRH5|SHV3	FALSE
AT2G39460	109.08	1099.45	-3.321	6.2e-05	ATRPL23A|RPL23A|RPL23A1|RPL23AA	FALSE
AT2G44610	9.12	100	-3.319	3.13e-17	ATRAB6A|ATRABH1B|RAB6|RAB6A	TRUE
AT5G50420	0.22	11.17	-3.318	5.74e-09		TRUE
AT1G20410	0.82	17.15	-3.318	6.88e-09		FALSE
AT3G09500	108.43	1090.01	-3.318	5.36e-05		FALSE
AT2G27230	3.31	41.96	-3.317	6.02e-06	LHW	FALSE
AT3G23780	1.09	19.81	-3.316	5.1e-05	DMS2|DRD2|NRPD2|NRPD2A|NRPE2|OCP1	FALSE
AT1G26760	0.01	9.05	-3.315	0.0008	ATXR1|SDG35	FALSE
AT3G25905	0.06	9.55	-3.315	0.0178	CLE27	TRUE
AT5G09820	0.09	9.84	-3.314	0.00111		TRUE
AT3G50700	0.21	11.03	-3.314	0.00214	AtIDD2|IDD2	TRUE
AT5G47930	99.68	999.25	-3.313	0.000235		FALSE
AT5G27850	114.63	1148.05	-3.313	0.000266		FALSE
AT4G26510	2	28.77	-3.311	5.32e-11	UKL4	TRUE
AT5G18280	2.53	33.99	-3.309	5.19e-07	APY2|ATAPY2	TRUE
AT1G20430	7.61	84.36	-3.309	1.5e-06		FALSE
AT5G05330	0.01	9.01	-3.309	4.77e-05		FALSE
AT3G07110	54.14	544.99	-3.308	0.00261		FALSE
AT2G28790	51.39	517.41	-3.307	0.0243		FALSE
AT5G48830	0.77	16.51	-3.306	6.8e-07		FALSE
AT5G37020	4.08	49.23	-3.306	0.00171	ARF8|ATARF8	TRUE
AT4G31020	0.14	10.26	-3.304	0.00701		FALSE
AT5G13610	0.8	16.76	-3.303	2.83e-10		FALSE
AT5G15520	3.64	44.79	-3.303	4.41e-05		FALSE
AT4G34220	0.52	13.99	-3.302	0.00158		FALSE
AT4G20890	14.82	154.98	-3.302	0.00405	TUB9	TRUE
AT3G11820	3.02	38.61	-3.301	9.19e-05	AT-SYR1|ATSYP121|ATSYR1|PEN1|SYP121|SYR1	TRUE
AT1G03110	1.78	26.38	-3.3	7.58e-05	AtTRM82|TRM82	FALSE
AT4G32260	40.6	408.68	-3.3	0.00425	PDE334	FALSE
AT1G55760	0.15	10.32	-3.299	0.00958		FALSE
AT1G18180	1.15	20.15	-3.298	0.000101		FALSE
AT3G05590	134.71	1333.41	-3.298	0.000184	RPL18	TRUE
AT1G05950	0.09	9.72	-3.298	0.000253		FALSE
AT3G09410	0.98	18.46	-3.297	4.77e-05		FALSE
AT1G09660	3.04	38.67	-3.296	9.42e-13		FALSE
AT3G56950	3.73	45.47	-3.296	6.82e-08	SIP2|SIP2;1	TRUE
AT5G57830	0.29	11.67	-3.296	0.00391		TRUE
AT4G18590	5.13	59.11	-3.294	8.52e-09		FALSE
AT5G48660	0.69	15.58	-3.294	6.17e-08		FALSE
AT3G61650	1.21	20.68	-3.294	6.75e-06	TUBG1	FALSE
AT5G63980	5.65	64.2	-3.293	9.9e-07	ALX8|AtFRY1|ATSAL1|FRY1|HOS2|RON1|SAL1|SUPO1	FALSE
AT1G47580	0.51	13.8	-3.293	4.08e-05	DYW1	FALSE
AT1G63650	0.26	11.35	-3.293	0.000756	AtEGL3|ATMYC-2|EGL1|EGL3	FALSE
AT5G16070	4.84	56.15	-3.291	2.85e-07		TRUE
AT3G02210	1.59	24.3	-3.288	0.0193	COBL1	TRUE
AT1G19990	2.62	34.33	-3.287	2e-05		FALSE
AT1G19715	1.8	26.33	-3.287	0.000121		FALSE
AT5G17670	2.08	29.06	-3.287	0.000231		FALSE
AT4G30110	0.38	12.47	-3.287	0.0337	ATHMA2|HMA2	FALSE
AT3G43980	21.28	216.37	-3.286	0.000126		FALSE
AT1G67035	0.06	9.34	-3.286	0.000689		FALSE
AT5G18970	0.27	11.38	-3.285	0.00153		TRUE
AT2G29970	0.96	18.1	-3.285	0.00288	SMXL7	FALSE
AT2G27030	22.17	224.64	-3.284	7.38e-11	ACAM-2|CAM5	FALSE
AT1G24764	1.67	25.01	-3.284	5.65e-07	ATMAP70-2|MAP70-2	TRUE
AT5G16400	3.93	47.03	-3.284	0.000156	ATF2|TRXF2	FALSE
AT4G16720	97.17	954.66	-3.283	9.13e-05		FALSE
AT2G42320	1.04	18.85	-3.282	7.25e-05		FALSE
AT4G10770	0.3	11.64	-3.281	0.000889	ATOPT7|OPT7	FALSE
AT5G55680	0.07	9.4	-3.281	0.00607		FALSE
AT4G10640	0.03	9.01	-3.281	0.0401	IQD16	FALSE
AT4G01900	12.82	133.16	-3.279	0.0212	GLB1|PII	TRUE
AT2G42590	18	183.25	-3.278	6.81e-11	GF14 MU|GRF9	FALSE
AT1G72150	19.2	194.98	-3.278	0.0226	PATL1	TRUE
AT3G44610	0.15	10.15	-3.277	2.15e-05		FALSE
AT2G09990	25.07	251.65	-3.277	0.000188		FALSE
AT3G22880	0.8	16.44	-3.276	0.000184	ARLIM15|ATDMC1|DMC1	FALSE
AT2G41950	2.33	31.21	-3.274	1.57e-05		FALSE
AT5G26230	0.4	12.54	-3.274	0.00148	MAKR1	FALSE
AT3G51470	0.02	8.87	-3.274	0.0048		FALSE
AT4G26650	2.05	28.51	-3.274	0.00971		TRUE
AT2G30980	7.4	80.14	-3.272	2.16e-13	ASKdZeta|ATSK2-2|ATSK23|BIL1|SKdZeta	FALSE
AT1G27330	14.26	146.3	-3.271	1.94e-08		TRUE
AT1G62870	0.01	8.75	-3.271	0.00518		FALSE
AT3G49900	0.16	10.2	-3.271	0.00585		FALSE
AT1G51940	1.24	20.61	-3.27	5.06e-06	LYK3	FALSE
AT2G01760	0.37	12.22	-3.27	2.78e-05	ARR14|RR14	FALSE
AT2G47610	75.87	740.4	-3.27	9.04e-05		FALSE
AT4G16265	1.92	27.14	-3.269	0.00185	NRPB9B|NRPD9B|NRPE9B	TRUE
AT1G19840	0.1	9.6	-3.268	0.000765		TRUE
AT3G16780	17.98	181.67	-3.267	2.48e-05		FALSE
AT2G45200	3.3	40.36	-3.266	1.34e-13	ATGOS12|GOS12	TRUE
AT1G14687	0.18	10.35	-3.266	0.00547	AtHB32|HB32|ZHD14	TRUE
AT2G25100	1.33	21.4	-3.265	3.51e-08		FALSE
AT4G12390	0.07	9.28	-3.264	0.0111	PME1	FALSE
AT4G34490	4.97	56.27	-3.262	8.32e-09	ATCAP1|CAP 1|CAP1	TRUE
AT5G08120	2.03	28.02	-3.26	1.62e-11	MPB2C	FALSE
AT3G50685	6.41	69.92	-3.259	0.00324		FALSE
AT3G48425	0.58	14.12	-3.258	4.1e-07		FALSE
AT3G06470	0.49	13.24	-3.257	8.73e-06		TRUE
AT5G43810	2.96	36.86	-3.257	0.000219	AGO10|PNH|ZLL	FALSE
AT2G19090	0.09	9.42	-3.257	0.00221		FALSE
AT1G16070	0.02	8.75	-3.257	0.00657	AtTLP8|TLP8	FALSE
AT5G50460	23.17	229.92	-3.256	3.76e-06		TRUE
AT1G17650	2.48	32.21	-3.254	0.000467	GLYR2|GR2	FALSE
AT3G15690	7.01	75.4	-3.254	0.00229		TRUE
AT1G43170	121.04	1162.39	-3.253	8.45e-06	ARP1|emb2207|RP1|RPL3A	TRUE
AT2G25430	4.09	47.49	-3.252	9.79e-09		TRUE
AT1G80530	2.52	32.54	-3.252	3.6e-08		FALSE
AT5G15650	16.86	168.92	-3.25	8.58e-05	ATRGP2|RGP2	TRUE
AT3G52180	5.33	59.15	-3.248	2.95e-05	ATPTPKIS1|ATSEX4|DSP4|SEX4	FALSE
AT3G60380	1.12	19.13	-3.247	1.34e-07		FALSE
AT4G14740	0.61	14.28	-3.247	8.39e-06		TRUE
AT1G12460	0.14	9.81	-3.245	0.00243		FALSE
AT1G63940	6.03	65.62	-3.244	2.68e-05	MDAR6	TRUE
AT3G47290	1.19	19.74	-3.243	7.6e-08	ATPLC8|PLC8	FALSE
AT4G38320	0.95	17.44	-3.241	4.44e-11	HHP5	TRUE
AT3G06350	3.87	45	-3.24	2.11e-14	EMB3004|MEE32	TRUE
AT5G08690	24.13	236.32	-3.239	4.94e-09		TRUE
AT5G01970	0.44	12.6	-3.239	5e-05		FALSE
AT3G61560	1.26	20.33	-3.238	0.00141		FALSE
AT2G37380	0.02	8.62	-3.237	0.00688	MAKR3	FALSE
AT5G67100	0.09	9.27	-3.236	0.000244	ICU2	FALSE
AT2G28900	30.52	295.92	-3.236	0.00128	ATOEP16-1|ATOEP16-L|OEP16|OEP16-1	FALSE
AT4G23740	2.33	30.35	-3.235	3.11e-08		FALSE
AT3G04400	188.79	1786.34	-3.235	0.00031	emb2171	FALSE
AT3G49010	124.6	1180.89	-3.234	0.00332	ATBBC1|BBC1|RSU2	FALSE
AT2G17800	5.93	64.17	-3.233	6.35e-11	ARAC1|ATGP2|ATRAC1|ATROP3|ROP3	TRUE
AT5G10020	0.93	17.15	-3.233	2.5e-07		TRUE
AT4G38370	6.41	68.69	-3.233	0.0349		TRUE
AT3G19800	3.39	40.24	-3.232	0.00369		FALSE
AT2G27720	108.13	1023.77	-3.231	0.00331		FALSE
AT1G10740	2.16	28.66	-3.231	0.037		TRUE
AT2G27590	0.59	13.91	-3.229	2.13e-06		FALSE
AT1G59650	0.58	13.8	-3.228	1.49e-13	CW14	TRUE
AT5G19980	1.28	20.36	-3.228	1.34e-06	GONST4	FALSE
AT3G56490	14.3	142.39	-3.228	4.35e-06	HINT1|HIT3	FALSE
AT1G68870	0.71	15.02	-3.228	0.00313	ATSOFL2|SOFL2	TRUE
AT3G10405	0.61	14.06	-3.226	5.26e-06		FALSE
AT3G05470	0.06	8.92	-3.226	0.00124		FALSE
AT2G47060	3.01	36.51	-3.226	0.0217	PTI1-4	FALSE
AT1G14210	3.13	37.6	-3.224	0.00104		TRUE
AT2G30890	0.04	8.71	-3.223	0.00411		FALSE
AT4G09020	6.13	65.53	-3.222	2.28e-05	ATISA3|ISA3	FALSE
AT1G02970	0.02	8.52	-3.222	0.00069	ATWEE1|WEE1	FALSE
AT3G05690	0.36	11.69	-3.222	0.0313	ATHAP2B|HAP2B|NF-YA2|UNE8	FALSE
AT1G35510	0.62	14.11	-3.221	1.1e-10		FALSE
AT3G12600	6.53	69.2	-3.221	1.07e-05	atnudt16|NUDT16	TRUE
AT3G28200	1.58	23.06	-3.221	0.00311		FALSE
AT3G58800	0.19	10.09	-3.22	5.28e-10		TRUE
AT5G04420	1.99	26.87	-3.22	4.11e-08		FALSE
AT3G52300	50.93	482.42	-3.219	1.52e-10	ATPQ	FALSE
AT3G17430	1.74	24.52	-3.219	3.9e-10		FALSE
AT1G52720	6.79	71.5	-3.218	1.29e-06		FALSE
AT4G32410	10.34	104.51	-3.218	0.000101	ANY1|AtCESA1|CESA1|RSW1	FALSE
AT1G64880	5.65	60.83	-3.217	9.55e-06		TRUE
AT1G23170	0.21	10.24	-3.216	8.51e-06		FALSE
AT5G66330	0.36	11.63	-3.215	0.000106		FALSE
AT4G00100	78.91	739.47	-3.212	0.00356	ATRPS13A|PFL2|RPS13|RPS13A	FALSE
AT4G11680	1.36	20.86	-3.211	1.83e-10		TRUE
AT5G07860	0.07	8.9	-3.21	0.000424		FALSE
AT1G34340	1.24	19.72	-3.209	4.84e-05		FALSE
AT1G28395	4.12	46.33	-3.209	0.000183		FALSE
AT4G25840	1.27	19.98	-3.208	2.88e-09	GPP1	TRUE
AT1G27120	0.9	16.56	-3.208	1.97e-05		FALSE
AT1G27210	0.73	14.99	-3.208	4.71e-05		FALSE
AT5G01650	21.11	203.34	-3.208	0.000954		FALSE
AT1G63260	1.69	23.86	-3.208	0.00323	TET10	FALSE
AT5G02380	481.6	4458.64	-3.208	0.026	MT2B	TRUE
AT3G07810	2.7	33.16	-3.207	1.38e-06		TRUE
AT3G19590	2.54	31.7	-3.207	7.72e-05	BUB3.1	FALSE
AT3G07480	18.72	180.77	-3.204	6.27e-11		FALSE
AT4G09160	2.3	29.34	-3.201	0.000229		FALSE
AT1G20050	9.19	92.56	-3.199	2.88e-09	HYD1|MAD4	FALSE
AT2G37550	5.58	59.37	-3.198	2.16e-08	AGD7|ASP1	TRUE
AT3G12180	2.18	28.17	-3.197	1.22e-06		FALSE
AT5G20590	1.84	25.03	-3.196	5.33e-08	TBL5	TRUE
AT1G05470	0.11	9.17	-3.196	0.000227	CVP2	TRUE
AT1G15080	0.17	9.72	-3.196	0.00133	ATLPP2|ATPAP2|LPP2	TRUE
AT3G02630	9.03	90.91	-3.196	0.00517		TRUE
AT5G08380	2.87	34.43	-3.195	4.15e-06	AGAL1|AtAGAL1	FALSE
AT4G18070	4.83	52.4	-3.195	0.000699		TRUE
AT1G32190	1.15	18.67	-3.194	0.000277		FALSE
AT5G57270	1.13	18.46	-3.192	7.57e-09		FALSE
AT5G57490	4.48	48.96	-3.189	3.91e-09	ATVDAC4|VDAC4	FALSE
AT3G63030	4.51	49.24	-3.189	1.48e-05	MBD4	FALSE
AT2G46620	0.44	12.13	-3.189	0.000228		TRUE
AT3G06700	198.28	1815.25	-3.188	0.00373		FALSE
AT4G38062	0.01	8.2	-3.187	0.000979		FALSE
AT2G17340	2.65	32.22	-3.186	6.98e-12		FALSE
AT4G33680	11.06	108.71	-3.185	4.56e-08	AGD2	FALSE
AT2G35810	2.31	29.1	-3.185	0.00073		TRUE
AT2G42870	0.11	9.09	-3.184	0.0145	HLH1|PAR1	FALSE
AT5G56790	0.15	9.44	-3.182	3.86e-08		TRUE
AT5G05170	10.84	106.47	-3.182	7.24e-05	ATCESA3|ATH-B|CESA3|CEV1|ELI1|IXR1|MRE1	FALSE
AT5G47840	6.6	67.94	-3.181	1.36e-05	AMK2	TRUE
AT5G04840	0.28	10.61	-3.181	0.000536		FALSE
AT1G51680	6.15	63.78	-3.18	0.0121	4CL.1|4CL1|AT4CL1	FALSE
AT3G56760	0.79	15.21	-3.179	1.52e-09		FALSE
AT2G21380	1.3	19.83	-3.179	2.78e-06		FALSE
AT1G11680	7.88	79.29	-3.177	1.12e-07	CYP51|CYP51A2|CYP51G1|EMB1738	FALSE
AT5G11740	94.27	860.89	-3.177	3.57e-07	AGP15|ATAGP15	FALSE
AT5G40030	0.03	8.31	-3.176	0.0055		FALSE
AT4G26540	0.02	8.21	-3.175	0.0155		TRUE
AT3G60510	0.31	10.82	-3.174	2.17e-12		TRUE
AT5G56610	0.24	10.19	-3.174	6.81e-09		FALSE
AT3G50100	0.26	10.37	-3.174	5.71e-06	SDN1	FALSE
AT2G20550	0.11	9.02	-3.174	0.00756		FALSE
AT2G04790	0.34	11.09	-3.174	0.0106		FALSE
AT2G41540	5.39	56.64	-3.173	0.0243	GPDHC1	TRUE
AT5G11710	3.98	43.87	-3.172	2.47e-10		TRUE
AT5G10240	2.15	27.38	-3.171	5.29e-06	ASN3	TRUE
AT5G07770	0.17	9.53	-3.17	0.014	AtFH16|FH16	TRUE
AT3G25660	4.93	52.33	-3.169	0.000391		FALSE
AT5G27770	61.43	559.86	-3.167	0.000123		FALSE
AT4G27090	247.58	2230.47	-3.166	1.86e-06		FALSE
AT1G04270	120.16	1086.17	-3.166	6.03e-05	RPS15	FALSE
AT1G42960	35.19	323.51	-3.165	0.00012		FALSE
AT1G34030	57.19	520.52	-3.164	0.000418		FALSE
AT3G25540	1.75	23.62	-3.162	2.46e-07	LAG1	FALSE
AT5G16720	0.07	8.57	-3.161	0.000218		TRUE
AT2G05210	0.5	12.41	-3.16	3.8e-08	ATPOT1|AtPOT1a	FALSE
AT1G23190	6.37	64.81	-3.159	9.13e-07	PGM3	TRUE
AT4G09550	5.21	54.42	-3.158	7.52e-07	ATGIP1|GIP1|GIP1a	FALSE
AT3G22760	0.17	9.44	-3.158	0.00612	SOL1	TRUE
AT5G09995	2.85	33.31	-3.156	1.18e-05		FALSE
AT5G40870	2.43	29.55	-3.155	8.02e-09	ATUK/UPRT1|UK/UPRT1|UKL1	FALSE
AT1G05590	0.57	12.98	-3.155	3.99e-08	ATHEX3|HEXO2	FALSE
AT4G01130	0.16	9.33	-3.155	0.000454		FALSE
AT5G51590	1.89	24.74	-3.155	0.00119	AHL4	FALSE
AT3G53540	0.72	14.31	-3.154	9.87e-05	TRM19	TRUE
AT4G21770	1.37	20.08	-3.153	7.2e-06		FALSE
AT1G19950	0.78	14.82	-3.152	2.74e-07	HVA22H	FALSE
AT2G23360	0.41	11.53	-3.152	0.00132		FALSE
AT4G18670	3.61	39.96	-3.151	0.00111		FALSE
AT3G16060	2.17	27.13	-3.15	2.44e-08		FALSE
AT5G60640	13.18	124.88	-3.15	2.22e-07	ATPDI2|ATPDIL1-4|PDI2|PDIL1-4	FALSE
AT2G13610	0.57	12.92	-3.148	0.000215	ABCG5	FALSE
AT3G29030	5.3	54.85	-3.148	0.0305	ATEXP5|ATEXPA5|ATHEXP ALPHA 1.4|EXP5|EXPA5	TRUE
AT2G39740	0.21	9.72	-3.147	1.01e-10	HESO1	FALSE
AT1G71830	0.99	16.63	-3.147	7.11e-07	ATSERK1|SERK1	FALSE
AT3G18560	1.28	19.2	-3.147	0.0297		TRUE
AT3G47600	1.69	22.81	-3.146	5.74e-05	ATMYB94|ATMYBCP70|MYB94	FALSE
AT1G07490	0	7.85	-3.146	0.00345	DVL9|RTFL3	FALSE
AT2G06200	0.02	8.03	-3.146	0.00567	AtGRF6|GRF6	FALSE
AT5G62530	4.72	49.6	-3.145	3.4e-09	ALDH12A1|ATP5CDH|P5CDH	FALSE
AT5G20020	38.48	348.2	-3.145	4.8e-08	RAN2	FALSE
AT5G22340	3.46	38.46	-3.145	0.000596		FALSE
AT1G60230	0.71	14.11	-3.143	1.18e-08		FALSE
AT1G35420	2.4	29.04	-3.143	0.000899		FALSE
AT4G37740	1.39	20.11	-3.143	0.0188	AtGRF2|GRF2	FALSE
AT1G47740	5.79	58.95	-3.142	6.85e-06		TRUE
AT3G49810	1.04	16.99	-3.141	4.34e-07		FALSE
AT4G22890	13.03	122.75	-3.141	0.00248	PGR5-LIKE A	FALSE
AT4G03190	2.76	32.14	-3.14	0.00373	AFB1|ATGRH1|GRH1	FALSE
AT1G29040	6.76	67.35	-3.139	1.54e-08		FALSE
AT5G43080	0.22	9.75	-3.139	2.64e-05	CYCA3;1	FALSE
AT4G36890	1.56	21.53	-3.138	0.00018	IRX14	TRUE
AT1G49340	1.35	19.67	-3.137	3.94e-06	ATPI4K ALPHA	TRUE
AT3G06483	4.77	49.77	-3.137	3.31e-05	ATPDHK|PDK	FALSE
AT4G27840	0.69	13.87	-3.137	5.02e-05		FALSE
AT2G30390	4.5	47.36	-3.136	6.95e-05	ATFC-II|FC-II|FC2	FALSE
AT3G45610	0.1	8.67	-3.136	0.000216	DOF6	FALSE
AT1G66530	2.34	28.33	-3.134	9.95e-09		FALSE
AT3G45030	53.61	478.16	-3.133	0.000204		FALSE
AT4G17880	0.65	13.47	-3.133	0.0108	MYC4	FALSE
AT2G23820	3.64	39.68	-3.132	1.71e-09		TRUE
AT2G25110	8.17	79.39	-3.132	1.54e-08	AtSDF2|ATSDL|SDF2	FALSE
AT1G63430	1.18	18.1	-3.131	1.19e-07		FALSE
AT3G20350	0.15	9.07	-3.13	9.24e-08		TRUE
AT2G26930	2.93	33.39	-3.129	1.25e-06	ATCDPMEK|CDPMEK|CMEK|CMK|ISPE|PDE277	FALSE
AT5G64940	3.25	36.17	-3.129	2.31e-05	ATATH13|ATH13|ATOSA1|OSA1	FALSE
AT3G13674	1.72	22.79	-3.129	9.41e-05		FALSE
AT3G53850	3.94	42.23	-3.129	0.000163		FALSE
AT1G72410	1.02	16.66	-3.128	9.12e-09		FALSE
AT2G47470	29.58	266.15	-3.127	1.93e-07	ATPDI11|ATPDIL2-1|MEE30|PDI11|UNE5	FALSE
AT4G31600	1.09	17.25	-3.126	1.36e-09	UTr7	TRUE
AT3G56020	87.65	772.93	-3.126	0.0211		FALSE
AT3G09730	0.06	8.25	-3.125	8.32e-06		FALSE
AT4G27710	0.46	11.72	-3.123	0.000738	CYP709B3	FALSE
AT3G56270	0.06	8.23	-3.122	2.58e-09		FALSE
AT1G74520	8.83	84.6	-3.122	8.71e-09	ATHVA22A|HVA22A	FALSE
AT2G17480	2.25	27.29	-3.122	0.000221	ATMLO8|MLO8	TRUE
AT1G30630	14.54	134.23	-3.121	2.23e-11		FALSE
AT2G42190	3.36	36.93	-3.121	0.000134		FALSE
AT1G14790	0.09	8.48	-3.121	0.000306	AtRDR1|ATRDRP1|RDR1	TRUE
AT3G07880	13.51	125.27	-3.121	0.00164	SCN1	TRUE
AT1G78040	107.11	938.73	-3.12	8.29e-08		FALSE
AT5G10480	18.21	166.06	-3.12	1.16e-07	PAS2|PEP	FALSE
AT2G37050	2.04	25.42	-3.119	7.1e-07		FALSE
AT5G03050	0.45	11.58	-3.117	3.29e-10		FALSE
AT3G59670	1.52	20.87	-3.117	3.22e-06		FALSE
AT4G16610	0.29	10.19	-3.117	0.000771		FALSE
AT1G56045	100.6	880.49	-3.117	0.00179		FALSE
AT2G35155	0.34	10.62	-3.116	1.23e-09		FALSE
AT4G18730	73.98	649.06	-3.116	0.000253	RPL16B	FALSE
AT4G00200	1.53	20.93	-3.116	0.00153		FALSE
AT3G06140	0.32	10.44	-3.115	1.1e-06	LUL4	FALSE
AT2G30050	8.16	78.33	-3.114	3.88e-08		TRUE
AT4G13690	0.03	7.92	-3.114	0.00548		FALSE
AT2G01950	0.03	7.92	-3.114	0.0176	BRL2|VH1	FALSE
AT3G56800	27.96	249.53	-3.113	5.09e-10	ACAM-3|CAM3	TRUE
AT5G59240	0.17	9.12	-3.113	0.0452		TRUE
AT1G05350	2.42	28.56	-3.112	3.31e-12		TRUE
AT3G55170	16.03	146.18	-3.111	1.66e-06		FALSE
AT1G22780	77	673.12	-3.111	5.41e-05	PFL|PFL1|RPS18A	FALSE
AT2G32640	0.36	10.75	-3.111	7.34e-05		TRUE
AT5G10360	74.84	653.98	-3.11	2.13e-06	EMB3010|RPS6B	FALSE
AT3G28900	21.39	192.17	-3.109	0.00161		FALSE
AT5G65650	1.96	24.51	-3.107	7.68e-12		TRUE
AT2G36010	0.22	9.51	-3.107	3.74e-06	ATE2FA|E2F3	TRUE
AT3G48410	0.93	15.63	-3.107	0.00161		TRUE
AT1G79790	2.92	32.74	-3.106	1.48e-05	AtcpFHy1|FHY1	FALSE
AT5G02960	199.38	1724.18	-3.106	0.000222		FALSE
AT2G32920	8.87	83.92	-3.105	3.28e-06	ATPDI9|ATPDIL2-3|PDI9|PDIL2-3	FALSE
AT5G49215	0.1	8.46	-3.104	1.26e-09		FALSE
AT5G60860	1.04	16.54	-3.104	0.0028	AtRABA1f|RABA1f	TRUE
AT4G17890	3.31	36.04	-3.103	1.37e-08	AGD8	TRUE
AT4G00990	1.12	17.22	-3.103	1e-07		FALSE
AT4G21180	0.99	16.1	-3.103	1.51e-07	ATERDJ2B	FALSE
AT3G18210	2.4	28.2	-3.102	3.12e-08		FALSE
AT2G05760	0.18	9.13	-3.102	2.32e-06		FALSE
AT5G11000	1.16	17.53	-3.101	5.94e-06		FALSE
AT1G17850	0.66	13.23	-3.1	2.97e-05		FALSE
AT2G26250	19.84	177.57	-3.099	2.22e-05	FDH|KCS10	FALSE
AT4G14760	0.2	9.28	-3.099	0.000173	NET1B	FALSE
AT5G05370	19.37	173.41	-3.098	1.43e-05		TRUE
AT1G23290	95.23	823.17	-3.098	0.000375	RPL27A|RPL27AB	FALSE
AT5G25470	0.26	9.79	-3.098	0.0093		FALSE
AT3G44630	0.63	12.96	-3.098	0.0155		FALSE
AT3G49290	0.39	10.89	-3.097	1.55e-08	ABIL2	FALSE
AT2G24390	1.46	20.04	-3.096	3.73e-08		FALSE
AT1G54630	40.41	352.85	-3.095	8.62e-05	ACP3	FALSE
AT3G24050	5.94	58.23	-3.093	5.9e-13	GATA1	FALSE
AT2G04845	1.66	21.7	-3.093	1.64e-09		FALSE
AT1G05630	0.11	8.47	-3.093	0.000184	5PTASE13|AT5PTASE13	TRUE
AT4G34265	12.71	115.89	-3.092	6.48e-08		FALSE
AT3G15810	4.13	42.74	-3.092	0.00237		FALSE
AT4G00430	30.88	270.62	-3.091	4.66e-05	PIP1;4|PIP1E|TMP-C	FALSE
AT5G04480	0.58	12.44	-3.089	8.45e-06		FALSE
AT4G23500	0.96	15.68	-3.089	0.00028		FALSE
AT2G35290	0.45	11.33	-3.088	0.0128		FALSE
AT2G31010	0.1	8.35	-3.087	8.25e-06		FALSE
AT1G27340	1.56	20.74	-3.086	8.02e-10	LCR	TRUE
AT5G58480	0.55	12.15	-3.085	7.64e-08		FALSE
AT5G63780	2.09	25.22	-3.085	0.000167	SHA1	TRUE
AT5G01840	0.19	9.1	-3.085	0.00383	ATOFP1|OFP1	TRUE
AT4G39570	0.32	10.19	-3.084	4.05e-08		FALSE
AT1G31860	5.12	50.91	-3.084	4.56e-07	AT-IE|HISN2	FALSE
AT1G64690	0.02	7.65	-3.084	0.00115	BLT	FALSE
AT3G45090	1.66	21.54	-3.083	4.2e-06		TRUE
AT5G06050	1.38	19.16	-3.082	5.96e-07		TRUE
AT5G60390	302.82	2571.5	-3.082	5.85e-05		FALSE
AT5G04510	2.2	26.05	-3.079	4.14e-11	ATPDK1|PDK1	TRUE
AT2G24170	0.53	11.93	-3.079	0.00135		FALSE
AT5G05830	1.71	21.88	-3.078	3.42e-09		FALSE
AT1G74390	0.58	12.33	-3.077	8.11e-07		FALSE
AT5G64630	0.1	8.28	-3.077	2.99e-05	FAS2|MUB3.9|NFB01|NFB1	TRUE
AT1G64150	1.09	16.64	-3.077	0.00243		FALSE
AT2G36230	2.68	30.04	-3.076	2.25e-10	APG10|HISN3	FALSE
AT4G39170	5.18	51.11	-3.076	2.94e-08		TRUE
AT1G73590	3.42	36.25	-3.075	0.00759	ATPIN1|PIN1	TRUE
AT3G57490	4.82	47.96	-3.073	0.00192		TRUE
AT1G62520	0.14	8.59	-3.072	0.000273		FALSE
AT5G66200	1.17	17.23	-3.071	1.58e-10	ARO2	TRUE
AT3G44716	0.04	7.74	-3.071	0.00263		TRUE
AT4G34840	0.48	11.42	-3.069	1.19e-13	ATMTAN2|ATMTN2|MTAN2|MTN2	TRUE
AT3G02700	5.03	49.57	-3.068	2.37e-12		TRUE
AT5G40950	42.69	365.46	-3.068	0.000222	RPL27	FALSE
AT4G27180	3.68	38.21	-3.067	2.43e-08	ATK2|KATB	FALSE
AT1G27435	13.59	121.23	-3.067	2.3e-05		FALSE
AT2G38040	13.03	116.55	-3.067	0.00015	CAC3	FALSE
AT3G60770	93.24	788.68	-3.067	0.0008		FALSE
AT4G00380	1.99	24.06	-3.067	0.00411	FDM2|IDP2|INDL2	FALSE
AT4G21150	8.61	79.49	-3.066	4.14e-08	HAP6|RPN2	FALSE
AT3G05900	1.76	22.09	-3.065	0.0353		FALSE
AT2G05310	13.27	118.25	-3.063	0.000322		FALSE
AT3G05270	0.61	12.45	-3.062	0.000109		FALSE
AT5G65683	0.3	9.86	-3.062	0.00134	WAVH2	TRUE
AT4G13340	3.22	34.25	-3.062	0.0035	LRX3	FALSE
AT1G01510	2.54	28.53	-3.06	1.26e-08	AN|DOQ	FALSE
AT5G42420	4.01	40.76	-3.059	1.46e-06		TRUE
AT5G04620	1.53	20.08	-3.059	6.6e-05	ATBIOF|BIO4|BIOF	FALSE
AT3G46820	1.2	17.32	-3.058	6.99e-11	TOPP5	TRUE
AT4G12110	2.45	27.73	-3.058	3.19e-08	ATSMO1-1|SMO1-1	FALSE
AT3G43610	0.73	13.4	-3.057	1.88e-07		FALSE
AT3G54110	11.19	100.4	-3.056	1.7e-05	ATPUMP1|ATUCP1|PUMP1|UCP|UCP1	TRUE
AT1G50732	0.04	7.65	-3.056	0.0184		FALSE
AT2G44150	1.4	18.95	-3.055	3.92e-12	ASHH3|SDG7	FALSE
AT1G75240	7.08	66.15	-3.055	0.0343	AtHB33|HB33|ZHD5	FALSE
AT2G35760	1.5	19.77	-3.055	0.0474		TRUE
AT3G60660	0.15	8.55	-3.054	0.000169		FALSE
AT2G23670	13.34	118.13	-3.054	0.00166	YCF37	FALSE
AT2G24630	0.23	9.21	-3.053	9.93e-07	ATCSLC08|ATCSLC8|CSLC08	FALSE
AT4G28703	0.1	8.12	-3.052	0.00213		TRUE
AT4G00480	0.22	9.12	-3.052	0.00395	ATMYC1|myc1	FALSE
AT1G67900	0.69	13.01	-3.051	0.00546		FALSE
AT3G22780	2.96	31.78	-3.049	1.96e-07	ATTSO1|TSO1	FALSE
AT1G14460	0.15	8.51	-3.048	2.97e-05		FALSE
AT1G13790	0.1	8.1	-3.048	0.00057	FDM4	FALSE
AT3G49390	2.91	31.32	-3.047	2.6e-10	CID10	FALSE
AT2G39930	1.77	21.9	-3.047	5.17e-08	ATISA1|ISA1	FALSE
AT1G12820	2.16	25.08	-3.045	9.82e-10	AFB3	FALSE
AT1G17920	0.24	9.23	-3.044	0.00252	HDG12	FALSE
AT5G08590	5.93	56.04	-3.041	1.48e-08	ASK2|ASK2|SNRK2-1|SNRK2.1|SRK2G	FALSE
AT4G32030	4.23	42.01	-3.04	1.62e-07		TRUE
AT1G17360	0.23	9.12	-3.04	0.00016		FALSE
AT5G16150	14.64	127.54	-3.039	4.64e-05	GLT1|PGLCT	TRUE
AT4G39400	4.93	47.71	-3.038	1.08e-06	ATBRI1|BIN1|BRI1|CBB2|DWF2	FALSE
AT3G02880	2.77	29.97	-3.038	2.55e-06		TRUE
AT2G35350	0.25	9.27	-3.038	0.00057	PLL1	FALSE
AT3G61380	0.13	8.28	-3.038	0.000574	TRM14	FALSE
AT2G15860	3.89	39.13	-3.037	1.62e-08		FALSE
AT1G52290	0.01	7.29	-3.037	0.00218	AtPERK15|PERK15	TRUE
AT5G10920	4.21	41.74	-3.036	1.36e-07		FALSE
AT5G27380	7.52	68.89	-3.036	1.82e-06	AtGSH2|GSH2|GSHB	FALSE
AT5G55820	0.08	7.86	-3.036	0.00136	WYR	FALSE
AT3G25290	4.58	44.76	-3.036	0.0259		FALSE
AT1G16340	1.97	23.35	-3.035	1.24e-12	ATKDSA2|ATKSDA	FALSE
AT1G68430	0.04	7.52	-3.034	0.00113		FALSE
AT1G09995	0.77	13.49	-3.033	5.36e-06		FALSE
AT3G24495	0.22	8.98	-3.032	0.000257	ATMSH7|MSH6-2|MSH7	FALSE
AT3G59540	129.86	1069.32	-3.032	0.000504		FALSE
AT1G71220	3.01	31.77	-3.031	1.42e-05	EBS1|PSL2|UGGT	FALSE
AT3G26710	6.79	62.62	-3.03	0.00105	CCB1	FALSE
AT1G12250	2.76	29.7	-3.029	0.000839		FALSE
AT3G61700	2.33	26.16	-3.028	4.58e-07		FALSE
AT5G48450	0.58	11.89	-3.028	0.000288	sks3	FALSE
AT4G04720	3.62	36.67	-3.027	8.86e-09	AtCPK21|CPK21	FALSE
AT2G35520	6.79	62.48	-3.027	9.92e-09	DAD2	FALSE
AT4G01040	2.36	26.37	-3.026	8.03e-18		TRUE
AT3G07690	0.59	11.95	-3.026	4.93e-11		FALSE
AT4G18100	156.7	1283.37	-3.026	0.00157		FALSE
AT3G04920	90.94	747.47	-3.025	0.000346		FALSE
AT2G36430	0.03	7.38	-3.024	0.0213		FALSE
AT2G01120	1.03	15.5	-3.023	2.2e-06	ATORC4|ORC4	FALSE
AT4G28220	0.69	12.73	-3.022	9.58e-09	NDB1	TRUE
AT5G56710	148.98	1217.24	-3.022	0.000846		FALSE
AT4G24830	8.81	78.62	-3.021	1.63e-06		FALSE
AT2G23700	0.17	8.5	-3.021	5.01e-06		TRUE
AT2G43040	0.29	9.47	-3.021	0.00143	NPG1	TRUE
AT1G01110	0.28	9.38	-3.02	0.000625	IQD18	FALSE
AT1G08350	0.4	10.34	-3.018	3.02e-09		TRUE
AT5G48440	0.85	13.99	-3.018	3.16e-09		FALSE
AT1G29965	14.84	127.31	-3.018	5.26e-05		TRUE
AT4G00860	29.68	247.37	-3.017	1.45e-08	AT0ZI1|ATOZI1	TRUE
AT4G13640	3.42	34.79	-3.017	1.48e-08	UNE16	FALSE
AT4G31480	6.78	61.83	-3.014	5.57e-08		TRUE
AT3G19050	0.03	7.32	-3.014	0.00428	POK2	FALSE
AT1G79700	0.87	14.11	-3.014	0.00553	WRI4	TRUE
AT3G62400	25.03	209.07	-3.013	1.84e-08		TRUE
AT2G42500	11.77	102.01	-3.012	9.52e-12	PP2A-3	TRUE
AT5G07610	0.09	7.79	-3.012	1.42e-05		TRUE
AT3G61190	2.32	25.78	-3.012	0.0493	BAP1	TRUE
AT2G16365	3.28	33.51	-3.011	3.39e-05		FALSE
AT4G32915	5.06	47.83	-3.01	1.73e-06		FALSE
AT3G21090	2.22	24.94	-3.01	0.0424	ABCG15	TRUE
AT5G35750	0.2	8.66	-3.009	1.48e-06	AHK2|HK2	FALSE
AT3G03960	13.06	112.22	-3.009	2.46e-05		TRUE
AT1G53250	0.05	7.44	-3.007	0.00017		FALSE
AT4G33380	5.33	49.85	-3.006	1.12e-10		FALSE
AT4G14605	0.49	10.97	-3.006	3.79e-09	MDA1	FALSE
AT3G18410	34.32	282.69	-3.006	1.11e-08		TRUE
AT3G25150	6.92	62.61	-3.006	1.81e-06		FALSE
AT3G50660	1.82	21.64	-3.005	0.00245	AtDWF4|CLM|CYP90B1|DWF4|PSC1|SAV1|SNP2	FALSE
AT1G56170	10.82	93.87	-3.005	0.0355	ATHAP5B|HAP5B|NF-YC2	TRUE
AT3G47000	1.92	22.41	-3.003	1.29e-10		FALSE
AT4G18570	4.22	40.84	-3.003	8.96e-05		FALSE
AT5G65440	1.36	17.91	-3.002	1.02e-07		FALSE
AT3G59680	0.03	7.25	-3.002	8.55e-05		TRUE
AT1G21480	1.21	16.69	-3.001	3.2e-07		FALSE
AT2G28250	0.29	9.32	-3	0.0153	NCRK	TRUE
AT2G44120	41.61	339.69	-2.999	0.000133		TRUE
AT4G12620	0.01	7.07	-2.998	3.83e-05	ATORC1B|ORC1B|UNE13	FALSE
AT3G50520	3.46	34.61	-2.997	2.79e-16		TRUE
AT5G54590	0.6	11.77	-2.997	8.18e-09	CRLK1	FALSE
AT5G64290	7.27	65.04	-2.997	4.63e-08	DCT|DIT2.1	FALSE
AT5G11800	0.93	14.41	-2.997	1.29e-07	ATKEA6|KEA6	FALSE
AT4G39990	5.42	50.21	-2.996	3.75e-15	ATGB3|ATRAB11G|ATRABA4B|RABA4B	FALSE
AT3G51230	0.37	9.93	-2.996	0.000723		FALSE
AT2G47920	0.38	10	-2.995	0.00188	NET3C	TRUE
AT2G02480	0.15	8.16	-2.994	7.89e-05	STI	TRUE
AT5G10330	3.01	30.92	-2.993	2.44e-15	ATHPA1|EMB2196|HISN6A|HPA1	FALSE
AT3G46200	0.32	9.51	-2.993	1.58e-11	aTNUDT9|NUDT9	TRUE
AT3G25520	106.94	858.58	-2.993	1.14e-05	ATL5|OLI5|PGY3|RPL5A	FALSE
AT5G12050	0.04	7.28	-2.993	0.00161		FALSE
AT4G09800	87.66	704.31	-2.992	1.18e-06	RPS18C	FALSE
AT4G02790	4.07	39.34	-2.992	4.71e-05	EMB3129	FALSE
AT2G26080	8.55	74.94	-2.991	4.66e-06	AtGLDP2|GLDP2	FALSE
AT4G20760	2.53	27.07	-2.991	1.47e-05		FALSE
AT4G24060	2.18	24.29	-2.991	3.6e-05		FALSE
AT5G14930	0.1	7.74	-2.99	0.00732	SAG101	TRUE
AT2G26260	0.99	14.79	-2.988	3.38e-10	3BETAHSD/D2|AT3BETAHSD/D2	TRUE
AT3G53380	0.89	13.99	-2.988	8.65e-05		FALSE
AT1G63640	1.59	19.55	-2.988	0.000243		FALSE
AT1G08510	11.49	98.12	-2.988	0.0162	FATB	FALSE
AT1G71440	1.68	20.25	-2.987	3.55e-12	PFI|TFC E	FALSE
AT3G53920	1.58	19.44	-2.986	0.000337	SIG3|SIGC	FALSE
AT5G39760	0.76	12.93	-2.985	0.00265	AtHB23|HB23|ZHD10	FALSE
AT1G08360	76.32	610.6	-2.984	7.52e-06		FALSE
AT4G00020	0.03	7.15	-2.984	6.68e-05	BRCA2(IV)|BRCA2A|EDA20|MEE43	FALSE
AT3G59890	2.31	25.19	-2.984	0.000106		FALSE
AT1G32900	0.96	14.51	-2.984	0.00341	GBSS1	FALSE
AT4G02610	2.69	28.18	-2.983	2.97e-12		FALSE
AT4G39010	0.05	7.3	-2.983	0.0302	AtGH9B18|GH9B18	TRUE
AT3G04080	1.77	20.88	-2.982	4.94e-07	APY1|ATAPY1	TRUE
AT3G13960	3.62	35.5	-2.982	0.0468	AtGRF5|GRF5	TRUE
AT3G11120	144.75	1149.58	-2.981	0.00442		FALSE
AT1G69850	1.4	17.95	-2.981	0.00849	AIT1|ATNRT1:2|NRT1.2|NRT1:2|NTL1	FALSE
AT3G13640	0.25	8.86	-2.98	0.011	ABCE1|ATRLI1|RLI1	TRUE
AT4G27595	0.04	7.19	-2.977	3.97e-06		FALSE
AT3G06880	0.03	7.11	-2.977	0.00858		FALSE
AT3G10290	0.08	7.5	-2.976	0.0103		TRUE
AT2G38650	3.76	36.43	-2.975	2.36e-06	GAUT7|LGT7	TRUE
AT5G08415	3.96	38	-2.975	1.93e-05	LIP1	FALSE
AT2G45010	2.62	27.45	-2.974	7.75e-13		TRUE
AT1G80700	2.91	29.67	-2.972	5.34e-10		FALSE
AT5G44600	0.57	11.31	-2.971	6.8e-05		FALSE
AT3G02540	6.92	61.05	-2.97	1.2e-11	RAD23-3|RAD23C	FALSE
AT3G46580	2.01	22.59	-2.97	2.29e-06	ATMBD5|MBD05|MBD5	FALSE
AT5G08160	4.75	44	-2.968	3.58e-11	ATPK3|PK3	TRUE
AT4G23790	0.53	10.97	-2.968	0.000232	TBL24	FALSE
AT4G30130	0.46	10.42	-2.968	0.0014		FALSE
AT5G66510	11.17	94.15	-2.967	1.27e-10	GAMMA CA3	TRUE
AT1G08660	2.52	26.53	-2.967	6.04e-10	MGP2	FALSE
AT1G12990	1.53	18.78	-2.967	2.8e-08		TRUE
AT1G23360	2.23	24.26	-2.967	3.78e-06	MENG	FALSE
AT2G18350	0.32	9.32	-2.967	0.000488	AtHB24|HB24|ZHD6	TRUE
AT2G42600	11.75	98.59	-2.966	0.000149	ATPPC2|PPC2	TRUE
AT1G17120	1.64	19.61	-2.965	1.64e-11	CAT8	FALSE
AT5G05730	1.95	22.04	-2.965	0.00797	AMT1|ASA1|JDL1|TRP5|WEI2	TRUE
AT5G24520	4.06	38.46	-2.963	1.88e-11	ATTTG1|TTG|TTG1|URM23	FALSE
AT2G20850	0.18	8.2	-2.963	1.2e-05	SRF1	FALSE
AT1G48520	3.16	31.43	-2.963	1.36e-05	GATB	FALSE
AT1G18550	0.19	8.28	-2.963	2.39e-05		FALSE
AT1G77630	2.42	25.67	-2.963	0.000102	LYM3|LYP3	FALSE
AT5G49810	2.56	26.76	-2.963	0.000116	MMT	TRUE
AT5G60690	2.39	25.42	-2.962	3.86e-05	IFL|IFL1|REV	FALSE
AT3G11940	110.02	864.14	-2.962	7.83e-05	AML1|ATRPS5A|RPS5A	FALSE
AT1G14010	7.5	65.19	-2.961	1.1e-07		TRUE
AT5G42765	5.39	48.74	-2.961	3.76e-06		FALSE
AT3G59420	0.64	11.77	-2.961	0.000219	ACR4|CR4	FALSE
AT3G47460	0.17	8.11	-2.961	0.00137	ATSMC2	TRUE
AT3G23750	3.57	34.55	-2.96	1.15e-05		TRUE
AT5G02502	11.09	93.08	-2.96	0.00017		FALSE
AT4G36940	1.98	22.18	-2.959	3.31e-13	NAPRT1	FALSE
AT1G54220	1.06	15.02	-2.959	3.62e-10		FALSE
AT1G47640	7.4	64.3	-2.959	1.27e-07		FALSE
AT2G27810	2.7	27.77	-2.959	1.3e-07	ATNAT12|NAT12	FALSE
AT4G30090	0.06	7.24	-2.959	0.00142		TRUE
AT5G58030	8.73	74.58	-2.957	3.36e-13		FALSE
AT4G39980	8.82	75.19	-2.956	3.29e-12	DHS1	FALSE
AT3G55280	59.82	470.91	-2.956	0.000101	RPL23A2|RPL23AB	FALSE
AT1G12200	1.04	14.83	-2.956	0.0375	FMO	FALSE
AT3G52920	12.97	107.36	-2.955	4.2e-08		TRUE
AT5G13120	13.36	110.29	-2.954	8.43e-08	ATCYP20-2|CYP20-2|Pnsl5	FALSE
AT2G26600	1.41	17.66	-2.953	2.31e-06		FALSE
AT1G18540	63.75	500.43	-2.953	0.000814		FALSE
AT5G42110	8.57	73.07	-2.952	0.00406		FALSE
AT1G80450	0.84	13.24	-2.952	0.0416		FALSE
AT5G07870	0.21	8.35	-2.95	0.00324		FALSE
AT3G60390	2.27	24.26	-2.949	0.00396	HAT3	FALSE
AT3G52800	14.78	120.82	-2.949	0.0204		TRUE
AT3G05710	1.54	18.6	-2.948	9.39e-14	ATSYP43|SYP43	TRUE
AT1G20330	14.01	114.71	-2.947	2.31e-08	CVP1|FRL1|SMT2	FALSE
AT3G59920	18.79	151.52	-2.946	2.13e-12	ATGDI2|GDI2	TRUE
AT2G19720	4.46	41.07	-2.946	1.29e-06	rps15ab	FALSE
AT2G18950	4.25	39.47	-2.946	2.32e-05	ATHPT|HPT1|TPT1|VTE2	FALSE
AT1G77110	0.06	7.17	-2.946	0.0133	PIN6	TRUE
AT2G22425	31.57	249.87	-2.945	1.1e-08		FALSE
AT2G20240	0.21	8.32	-2.945	6.08e-06	TRM17	TRUE
AT1G21930	5.67	50.33	-2.944	1.52e-09		FALSE
AT3G42670	0.31	9.08	-2.944	0.00245	CHR38|CLSY|CLSY1	TRUE
AT5G49970	4.46	40.99	-2.943	6.32e-09	ATPPOX|PDX3|PPOX	TRUE
AT1G01130	1.77	20.3	-2.943	0.000303		FALSE
AT1G09580	3.03	29.97	-2.942	6.96e-08		TRUE
AT1G64450	2.07	22.59	-2.942	0.00108		FALSE
AT2G28070	1.24	16.2	-2.941	2.62e-06	ABCG3	FALSE
AT3G49910	125.84	973.18	-2.941	8.3e-05		TRUE
AT5G01920	4.41	40.53	-2.94	0.000289	STN8	FALSE
AT1G01100	204.78	1577.8	-2.94	0.00102		FALSE
AT5G07240	1.25	16.26	-2.939	0.000174	IQD24	FALSE
AT3G57220	1.58	18.76	-2.937	1.24e-10		FALSE
AT4G00630	2.05	22.36	-2.937	6.88e-08	ATKEA2|KEA2	FALSE
AT3G14870	1.25	16.23	-2.937	0.00026		FALSE
AT2G40085	1.99	21.9	-2.937	0.0012		FALSE
AT4G24330	7.71	65.61	-2.935	2.91e-09		FALSE
AT3G16630	4.2	38.77	-2.935	7.86e-09	ATKINESIN-13A|KINESIN-13A	TRUE
AT5G19340	0.59	11.16	-2.935	0.00732		FALSE
AT2G46890	1.41	17.42	-2.934	0.0093		FALSE
AT5G02680	0.11	7.47	-2.932	2.11e-05		FALSE
AT1G22030	0.23	8.39	-2.932	0.000581		TRUE
AT1G16640	0.03	6.86	-2.932	0.00416		TRUE
AT5G35730	3.22	31.18	-2.931	2.4e-09		TRUE
AT4G14800	12.98	105.61	-2.931	2.86e-09	PBD2	FALSE
AT4G14330	1.69	19.51	-2.931	0.00216		FALSE
AT2G26520	0.01	6.7	-2.931	0.00408		FALSE
AT2G40960	0.09	7.29	-2.927	4.8e-07		FALSE
AT4G35730	1.53	18.24	-2.927	0.000417		FALSE
AT1G32860	1.17	15.49	-2.926	7.04e-05		FALSE
AT3G49500	0.55	10.76	-2.924	1.55e-08	RDR6|SDE1|SGS2	FALSE
AT1G24510	22.71	178.98	-2.924	2.03e-06		TRUE
AT3G28455	0.31	8.94	-2.924	0.00334	CLE25	FALSE
AT2G36160	89.55	685.97	-2.923	0.000176		FALSE
AT2G18500	0.04	6.88	-2.922	0.0366	ATOFP7|OFP7	TRUE
AT2G31370	2.94	28.83	-2.92	3.74e-11		FALSE
AT5G63400	31.92	248.14	-2.92	6.93e-09	ADK1	FALSE
AT1G67510	0.16	7.78	-2.92	1.93e-05		FALSE
AT1G30490	2.66	26.7	-2.92	7.54e-05	ATHB9|PHV	FALSE
AT2G18040	20.28	159.95	-2.919	3.06e-14	PIN1AT	FALSE
AT4G04910	4.82	43.03	-2.919	1.69e-08	NSF	TRUE
AT1G21980	2.32	24.11	-2.919	0.000191	ATPIP5K1|ATPIPK1|PIP5K1	TRUE
AT3G11710	12	97.27	-2.918	8.78e-08	ATKRS-1	FALSE
AT5G11560	7.64	64.28	-2.918	1.31e-06		FALSE
AT5G06390	2.66	26.66	-2.918	0.000243	FLA17	FALSE
AT5G55710	5.13	45.27	-2.916	4.92e-06	AtTic20-V|Tic20-V	FALSE
AT1G27190	3.63	33.93	-2.915	1.43e-08		FALSE
AT1G54385	1.78	19.97	-2.915	0.00161		FALSE
AT5G15860	0.81	12.64	-2.914	0.000287	ATPCME|ICME|PCME	TRUE
AT2G36026	1.04	14.38	-2.914	0.000806		FALSE
AT3G57230	1.05	14.45	-2.914	0.00249	AGL16	TRUE
AT2G31040	6.63	56.49	-2.914	0.00677		FALSE
AT1G63830	8.1	67.55	-2.913	3.29e-07		FALSE
AT1G75820	1.57	18.36	-2.913	0.00242	ATCLV1|CLV1|FAS3|FLO5	FALSE
AT5G08300	11.91	96.1	-2.911	1.45e-09		FALSE
AT5G47890	18.69	147.01	-2.91	8.66e-14		FALSE
AT1G69740	11.72	94.61	-2.91	4.7e-06	HEMB1	FALSE
AT1G60630	0.06	6.96	-2.909	0.00326		FALSE
AT1G62050	0.32	8.91	-2.908	1.03e-06		FALSE
AT2G47110	151.91	1146.76	-2.908	9.96e-05	UBI6|UBQ6	FALSE
AT5G41700	50.39	384.72	-2.908	0.00487	ATUBC8|UBC8	TRUE
AT1G30890	3.1	29.75	-2.907	6.17e-14		TRUE
AT5G14640	9.45	77.36	-2.907	0.000482	ATSK13|SK13	TRUE
AT4G12650	12.75	102.05	-2.906	2.06e-09		TRUE
AT5G56360	5.72	49.35	-2.905	1.24e-06	PSL4	TRUE
AT5G01850	0.65	11.36	-2.905	0.000272		TRUE
AT3G24530	2.18	22.81	-2.904	0.00378		TRUE
AT4G25600	0.9	13.21	-2.903	4.54e-10		TRUE
AT3G22420	1.68	19.05	-2.903	0.0167	ATWNK2|WNK2|ZIK3	FALSE
AT1G53860	0.02	6.63	-2.903	0.028		FALSE
AT1G22300	50.46	383.55	-2.902	6.24e-11	14-3-3EPSILON|GF14 EPSILON|GRF10	FALSE
AT2G44620	27.62	212.74	-2.901	3.2e-09	MTACP-1|MTACP1	FALSE
AT4G17740	1.78	19.76	-2.901	6.85e-06		TRUE
AT5G40140	0.08	7.06	-2.9	1.44e-05		FALSE
AT3G44720	2.4	24.37	-2.9	0.0143	ADT4	FALSE
AT3G54790	1.23	15.63	-2.899	5.06e-09		FALSE
AT2G19740	25.95	200.03	-2.899	3.11e-07		FALSE
AT1G10120	2.3	23.62	-2.899	6.4e-06		TRUE
AT5G39740	89	670.34	-2.899	8.48e-06	OLI7|RPL5B	TRUE
AT5G59410	2.47	24.86	-2.898	8.71e-10		FALSE
AT2G20840	2.56	25.53	-2.898	1.32e-06	AtSCAMP3|SCAMP3	TRUE
AT4G16442	5.85	50.05	-2.898	2.36e-05		FALSE
AT3G44380	1.31	16.22	-2.898	5.55e-05		FALSE
AT5G01810	2.92	28.22	-2.898	9.18e-05	ATPK10|CIPK15|PKS3|SIP2|SNRK3.1	FALSE
AT5G05160	0.02	6.59	-2.896	0.02	RUL1	FALSE
AT5G11880	6.42	54.18	-2.895	3.71e-10		FALSE
AT5G49550	5.04	43.93	-2.895	4.76e-10	BLOS2	TRUE
AT5G66050	3.2	30.25	-2.895	3.03e-08		FALSE
AT4G36520	1.2	15.36	-2.895	2.92e-06		FALSE
AT3G46830	5.96	50.73	-2.894	5.71e-14	ATRAB-A2C|ATRAB11A|ATRABA2C|RAB-A2C|RABA2c	TRUE
AT4G31990	17.72	138.19	-2.894	1.86e-06	AAT3|ASP5|ATAAT1	FALSE
AT1G53390	0.3	8.66	-2.894	2.14e-06	ABCG24	FALSE
AT4G26550	1.51	17.64	-2.893	1.91e-12		FALSE
AT2G40540	2.8	27.23	-2.893	2.38e-05	ATKT2|ATKUP2|KT2|KUP2|SHY3|TRK2	TRUE
AT5G44370	0.68	11.47	-2.892	2.04e-07	PHT4;6	TRUE
AT3G60530	4.45	39.45	-2.892	3.86e-06	GATA4	FALSE
AT5G18380	299.89	2233.19	-2.892	4.66e-05		FALSE
AT2G37390	0.63	11.1	-2.892	0.017	NAKR2	FALSE
AT1G32070	6.25	52.78	-2.891	0.000136	ATNSI|NSI	FALSE
AT2G41680	7.23	60.03	-2.891	0.000348	NTRC	FALSE
AT3G56810	0.79	12.28	-2.891	0.00258		TRUE
AT1G30450	1.32	16.19	-2.889	1.78e-08	ATCCC1|CCC1|HAP5	TRUE
AT3G54960	3.75	34.18	-2.889	0.0296	ATPDI1|ATPDIL1-3|PDI1|PDIL1-3	TRUE
AT1G21710	1.57	18.03	-2.888	2.99e-07	ATOGG1|OGG1	FALSE
AT3G47675	0.87	12.81	-2.885	9.87e-06		FALSE
AT5G37850	3.81	34.5	-2.884	3.99e-11	ATSOS4|SOS4	FALSE
AT3G49590	1.44	17.01	-2.884	4.34e-06	ATG13	TRUE
AT2G28660	0.15	7.49	-2.884	0.00639		FALSE
AT2G20360	18.02	139.35	-2.883	1.85e-11		TRUE
AT3G57785	9.06	73.21	-2.883	3.34e-08		FALSE
AT3G23660	2.35	23.72	-2.883	5.11e-08		TRUE
AT1G14380	4.07	36.39	-2.883	0.00517	IQD28	FALSE
AT4G20910	0.56	10.5	-2.882	1.03e-05	CRM2|HEN1	FALSE
AT4G32880	0.59	10.71	-2.881	0.000757	ATHB-8|ATHB8|HB-8	FALSE
AT2G28430	15.56	120.89	-2.88	4.62e-17		TRUE
AT1G02720	1.21	15.27	-2.88	4.2e-08	GATL5	FALSE
AT3G56040	1.97	20.86	-2.88	0.000301	UGP3	FALSE
AT2G33180	1.45	17.03	-2.88	0.000601		FALSE
AT5G57590	0.39	9.22	-2.878	2.82e-06	BIO1	FALSE
AT1G60990	1.81	19.66	-2.878	2.66e-05		FALSE
AT2G43110	3.89	34.96	-2.878	3.79e-05		TRUE
AT3G15110	3.96	35.45	-2.878	0.00036		FALSE
AT3G16700	0.27	8.33	-2.877	2.32e-09		FALSE
AT4G34800	0.53	10.24	-2.877	0.0292		FALSE
AT4G14103	0.03	6.56	-2.876	0.0429		TRUE
AT5G55280	9.35	74.94	-2.875	1.02e-05	ATFTSZ1-1|CPFTSZ|FTSZ1-1	FALSE
AT3G02530	9.54	76.3	-2.875	1.16e-05		FALSE
AT5G54900	14.33	111.45	-2.875	2.27e-05	ATRBP45A|RBP45A	FALSE
AT5G62180	0.16	7.51	-2.875	5.27e-05	AtCXE20|CXE20	TRUE
AT1G59580	1.68	18.62	-2.872	5.62e-06	ATMPK2|MPK2	FALSE
AT1G72010	2.84	27.11	-2.872	7.15e-05		FALSE
AT5G57460	3.21	29.8	-2.871	2.09e-12		FALSE
AT1G28350	2.04	21.24	-2.871	1.32e-05		TRUE
AT1G01830	1.51	17.35	-2.87	6.43e-07		FALSE
AT1G13730	4.06	35.99	-2.87	2.68e-05		TRUE
AT1G29630	0.31	8.58	-2.87	4.47e-05		FALSE
AT2G29690	1.66	18.43	-2.869	1.74e-11	ASA2|ATHANSYNAB	FALSE
AT3G56930	0.34	8.78	-2.868	0.00324		TRUE
AT5G22830	3.9	34.74	-2.867	5.36e-08	ATMGT10|GMN10|MGT10|MGT10|MRS2-11	FALSE
AT1G20840	2.95	27.81	-2.867	0.00139	AtTMT1|TMT1	FALSE
AT3G15570	0.03	6.51	-2.866	0.00632		TRUE
AT5G53200	0.24	8.04	-2.866	0.00858	TRY	FALSE
AT3G62110	2.55	24.86	-2.865	1.28e-05		FALSE
AT4G38210	0.99	13.5	-2.865	0.00724	ATEXP20|ATEXPA20|ATHEXP ALPHA 1.23|EXP20|EXPA20	FALSE
AT5G18580	7.59	61.52	-2.864	4.3e-13	EMB40|FASS|FASS 2|FS1|GDO|TON2	FALSE
AT2G38740	4.45	38.67	-2.864	2.74e-05		TRUE
AT2G41890	0.5	9.92	-2.864	3.34e-05		FALSE
AT1G11660	2.24	22.58	-2.863	3.07e-09		TRUE
AT5G22400	0.66	11.08	-2.863	3.69e-08		FALSE
AT1G06040	12.43	96.68	-2.863	2.49e-06	BBX24|STO	FALSE
AT1G74920	12.8	99.35	-2.862	2.25e-09	ALDH10A8	FALSE
AT5G08390	0.87	12.59	-2.861	2.26e-08		FALSE
AT4G35550	1.63	18.11	-2.861	3.53e-06	ATWOX13|HB-4|WOX13	FALSE
AT1G64390	10.28	80.94	-2.861	0.0231	AtGH9C2|GH9C2	FALSE
AT3G02560	56.7	418.04	-2.86	3.39e-05		FALSE
AT1G44920	7.12	57.95	-2.86	0.000378		FALSE
AT3G42725	0.03	6.48	-2.86	0.0112		TRUE
AT1G20540	2.81	26.64	-2.859	9.31e-13		TRUE
AT5G12440	2.33	23.16	-2.859	1.92e-06		FALSE
AT1G22850	6.54	53.7	-2.859	8.76e-05		FALSE
AT3G07130	0.1	6.98	-2.859	0.0357	ATPAP15|PAP15	TRUE
AT3G22930	0.09	6.91	-2.859	0.0492	AtCML11|CML11	TRUE
AT1G13860	0.55	10.24	-2.858	2.88e-07	QUL1	FALSE
AT1G18080	87.83	643.2	-2.858	5.33e-06	ATARCA|RACK1A|RACK1A_AT	FALSE
AT5G39790	1.02	13.64	-2.857	4.13e-08		FALSE
AT2G01140	24.16	181.24	-2.857	2.38e-05	AtFBA3|FBA3|PDE345	FALSE
AT4G21070	0.02	6.39	-2.857	0.000142	ATBRCA1|BRCA1	FALSE
AT3G04910	4.51	38.89	-2.856	0.00277	ATWNK1|WNK1|ZIK4	FALSE
AT1G50110	4.29	37.27	-2.855	0.0164		FALSE
AT4G30980	0.06	6.66	-2.853	0.00225	LRL2	TRUE
AT1G17970	0.18	7.52	-2.852	5.74e-05		FALSE
AT4G05090	0.82	12.13	-2.851	3.87e-09		FALSE
AT5G44730	5.44	45.45	-2.851	2.44e-05		TRUE
AT4G27240	0.92	12.85	-2.851	0.000534		FALSE
AT3G15530	4.9	41.55	-2.85	1.32e-06		FALSE
AT1G75730	0.6	10.54	-2.85	3.2e-05		TRUE
AT2G36390	8.81	69.67	-2.849	0.000155	BE3|SBE2.1	FALSE
AT2G22795	7.68	61.49	-2.848	3.54e-06		FALSE
AT4G23710	11.19	86.7	-2.847	2.71e-05	VAG2|VATG2|VHA-G2	TRUE
AT5G52060	2.85	26.71	-2.847	0.00231	ATBAG1|BAG1	TRUE
AT4G15540	2.68	25.48	-2.847	0.0333	UMAMIT38	TRUE
AT1G13980	1.31	15.61	-2.846	3.3e-10	EMB30|GN|VAN7	TRUE
AT3G14172	1.4	16.26	-2.846	5.21e-05		TRUE
AT1G41880	123.86	896.87	-2.846	0.000235		FALSE
AT3G57650	6.45	52.52	-2.845	8.68e-12	LPAT2	TRUE
AT2G28810	1.32	15.67	-2.845	0.00492		FALSE
AT5G05010	18.18	136.73	-2.844	1.66e-11		FALSE
AT1G10130	1.48	16.81	-2.844	1.11e-06	ATECA3|ECA3	FALSE
AT3G59310	0.81	12	-2.844	1.19e-05		TRUE
AT4G24810	1.49	16.88	-2.844	3.82e-05		FALSE
AT5G05940	0.01	6.25	-2.844	0.000733	ATROPGEF5|ROPGEF5	FALSE
AT3G24440	1.99	20.46	-2.843	2.17e-08	VIL1|VRN5	TRUE
AT4G33160	0.36	8.76	-2.843	0.00781		TRUE
AT1G32440	1.74	18.64	-2.842	8.54e-07	PKp3	FALSE
AT5G60570	4.86	40.99	-2.841	4.21e-10		TRUE
AT1G60390	0.15	7.24	-2.841	0.00649	PG1	FALSE
AT1G27460	1.9	19.76	-2.84	9.47e-07	NPGR1	FALSE
AT2G01720	11.35	87.37	-2.839	2.58e-09		FALSE
AT1G27700	0.73	11.35	-2.836	4.14e-09		TRUE
AT5G02610	37.97	277.24	-2.836	4.8e-05		FALSE
AT3G20860	0.05	6.49	-2.835	0.0012	ATNEK5|NEK5	FALSE
AT2G03870	20.39	151.5	-2.834	2.11e-05	EMB2816|LSM7	FALSE
AT1G70895	0.07	6.62	-2.832	0.00104	CLE17	FALSE
AT5G67230	0.13	7.04	-2.831	6.08e-07	I14H|IRX14-L	FALSE
AT2G04280	6.87	55.01	-2.831	2.08e-06		TRUE
AT4G35880	2.03	20.56	-2.831	3.13e-05		FALSE
AT2G20050	2.11	21.13	-2.831	4.16e-05		FALSE
AT5G49010	0.36	8.67	-2.83	5.03e-06	EMB2812|SLD5	TRUE
AT4G16155	7.6	60.14	-2.83	0.00909		FALSE
AT5G45275	0.4	8.95	-2.829	3.91e-06		TRUE
AT1G49050	0.73	11.29	-2.829	0.000576		TRUE
AT5G66000	0.73	11.29	-2.829	0.000655		FALSE
AT4G22756	1.83	19.08	-2.827	8.99e-08	ATSMO1-2|SMO1-2	TRUE
AT5G07140	0.16	7.23	-2.827	3.34e-06		FALSE
AT1G13440	122.76	875.79	-2.825	1.86e-11	GAPC-2|GAPC2	FALSE
AT5G14210	0.65	10.69	-2.825	4.48e-05		FALSE
AT1G48420	7.1	56.37	-2.824	1.14e-09	ACD1|ATACD1|AtDCD|D-CDES|DCD	FALSE
AT1G74690	8.52	66.42	-2.824	3.78e-08	IQD31	FALSE
AT5G66310	1.47	16.48	-2.823	0.000422		FALSE
AT3G18740	175.6	1248.89	-2.823	0.000508	RLK902	FALSE
AT5G58620	2.03	20.43	-2.822	1.27e-05		TRUE
AT4G25260	0.5	9.61	-2.822	0.0351		TRUE
AT1G54460	5.75	46.7	-2.821	5.57e-08		TRUE
AT4G14096	0.32	8.33	-2.821	1.92e-07		FALSE
AT2G27770	0.05	6.42	-2.821	0.000158		TRUE
AT4G30520	0.85	12.07	-2.821	0.00959	SARK	FALSE
AT1G34350	4.2	35.71	-2.82	2.49e-08		FALSE
AT3G19515	1.9	19.48	-2.82	1.85e-07		FALSE
AT3G22960	26.5	193.24	-2.82	3.22e-06	PKP-ALPHA|PKP1	FALSE
AT5G56220	0.99	13.05	-2.82	0.000581		FALSE
AT1G60770	4.51	37.89	-2.819	1.45e-06		TRUE
AT2G20710	0.38	8.74	-2.819	0.00191		FALSE
AT4G21430	0.48	9.44	-2.818	3.03e-07	B160	FALSE
AT1G72700	1.42	16.05	-2.817	0.00119		TRUE
AT5G43745	0.92	12.53	-2.817	0.00687		FALSE
AT4G23020	0.06	6.47	-2.817	0.013	TRM11	FALSE
AT5G62670	5.81	46.94	-2.816	0.000305	AHA11|HA11	FALSE
AT1G49380	1.56	17.03	-2.816	0.000863		FALSE
AT1G24240	3.7	32.07	-2.815	5.34e-13		FALSE
AT1G62330	2.08	20.67	-2.815	1.66e-07		FALSE
AT2G46000	4.44	37.29	-2.815	3.7e-05		TRUE
AT1G47410	0.14	7.02	-2.815	0.00395		TRUE
AT3G13030	0.79	11.59	-2.814	7.3e-10		FALSE
AT5G65740	1.06	13.49	-2.814	1.12e-09		FALSE
AT2G12400	3.28	29.09	-2.814	0.0142		TRUE
AT4G21720	0.9	12.35	-2.813	4.07e-05		TRUE
AT1G45688	7.77	60.58	-2.812	2.35e-05		FALSE
AT5G49950	1.08	13.6	-2.811	1.4e-09		TRUE
AT2G40840	6.6	52.32	-2.811	1.54e-05	DPE2	FALSE
AT1G48100	0.02	6.16	-2.811	0.00563		FALSE
AT3G44220	0.04	6.3	-2.811	0.0139		FALSE
AT5G11810	4.92	40.52	-2.81	5.06e-11		FALSE
AT1G26640	3.77	32.44	-2.81	1.3e-07		FALSE
AT5G23100	0.42	8.96	-2.81	2.1e-05		TRUE
AT3G06450	3.42	30	-2.81	0.00739		TRUE
AT3G63290	0.36	8.53	-2.809	1.11e-05		FALSE
AT4G28950	1.8	18.61	-2.808	0.00988	ARAC7|ATRAC7|ATROP9|RAC7|ROP9	FALSE
AT2G34710	2.97	26.79	-2.807	1.55e-05	ATHB-14|ATHB14|PHB|PHB-1D	FALSE
AT5G23760	4	33.98	-2.807	0.000834		FALSE
AT2G21960	4.65	38.5	-2.806	0.00145		FALSE
AT4G14120	0	5.99	-2.805	0.000858		FALSE
AT3G47370	52.79	374.74	-2.804	0.00147		TRUE
AT1G31350	0.58	10.03	-2.803	0.000726	KUF1	TRUE
AT3G61630	0.91	12.33	-2.803	0.0188	CRF6	FALSE
AT5G24920	0.03	6.19	-2.803	0.0368	AtGDU5|GDU5	TRUE
AT5G42100	9.87	74.83	-2.802	3.27e-07	ATBG_PPAP|BG_PPAP	FALSE
AT5G25830	0.05	6.32	-2.801	0.0107	GATA12	FALSE
AT2G35480	0.39	8.68	-2.8	5.24e-08		TRUE
AT5G27430	5.3	42.86	-2.799	8.83e-08		FALSE
AT1G21740	0.74	11.11	-2.799	0.000913		FALSE
AT1G74800	0.72	10.96	-2.798	1.48e-06		TRUE
AT4G30400	0.9	12.21	-2.798	0.000405		FALSE
AT3G48185	1.27	14.78	-2.797	0.000298		FALSE
AT5G46880	0.75	11.16	-2.797	0.0132	HB-7|HDG5	FALSE
AT2G42120	2.09	20.46	-2.796	2.01e-05	POLD2	FALSE
AT1G30330	6.38	50.25	-2.796	0.000905	ARF6	FALSE
AT5G63410	2.38	22.45	-2.794	1.53e-05		FALSE
AT1G73170	2.03	20.01	-2.794	0.000153		FALSE
AT1G14630	0.26	7.74	-2.794	0.0189		FALSE
AT5G13280	2.65	24.29	-2.793	1.38e-11	AK|AK-LYS1|AK1	FALSE
AT4G16060	3.99	33.54	-2.791	1.11e-08		FALSE
AT3G20510	5.26	42.32	-2.791	1.57e-05		TRUE
AT1G44835	4.59	37.67	-2.79	1.05e-08		FALSE
AT3G44940	0.35	8.34	-2.79	0.000124		FALSE
AT5G56590	1.27	14.7	-2.79	0.000339		FALSE
AT1G67190	0.56	9.79	-2.79	0.00166		TRUE
AT2G19600	1.74	17.94	-2.789	8.23e-09	ATKEA4|KEA4|KEA4	FALSE
AT5G51350	0.25	7.64	-2.789	7.39e-06	MOL1	FALSE
AT2G20420	19.63	141.5	-2.788	1.76e-11		FALSE
AT1G55140	5.1	41.13	-2.788	5.89e-06		FALSE
AT4G30060	0.1	6.6	-2.788	0.00581		TRUE
AT5G66770	1.55	16.59	-2.786	3.03e-07		FALSE
AT1G55350	1.76	18.03	-2.786	9.01e-06	ATDEK1|DEK1|EMB1275|EMB80	FALSE
AT4G09970	1.1	13.48	-2.786	2.4e-05		FALSE
AT5G50180	3.06	26.98	-2.785	3.17e-08		FALSE
AT1G02780	197.4	1364.55	-2.783	5.81e-06	emb2386	FALSE
AT1G21830	1.59	16.83	-2.783	0.000129		FALSE
AT5G19650	0.05	6.22	-2.782	0.049	ATOFP8|OFP8	TRUE
AT2G33255	5.06	40.66	-2.781	4.3e-10		TRUE
AT1G19870	5.83	45.93	-2.781	4.95e-07	iqd32	FALSE
AT3G62050	0.19	7.18	-2.781	2.5e-05		FALSE
AT1G01540	5	40.2	-2.78	2.79e-07		FALSE
AT2G31725	5.41	43.04	-2.78	1.12e-05		FALSE
AT1G18090	0.24	7.51	-2.779	2.85e-07		TRUE
AT1G49730	1.67	17.33	-2.779	0.000209		FALSE
AT5G05820	1.64	17.11	-2.778	4.51e-09		TRUE
AT3G25140	7.5	57.31	-2.778	7.26e-08	GAUT8|QUA1	FALSE
AT1G23490	41.14	287.78	-2.777	6.53e-13	ARF1|ATARF|ATARF1|ATARFA1A	TRUE
AT1G45474	10.96	80.92	-2.776	0.00625	Lhca5	FALSE
AT1G50940	2.24	21.18	-2.775	2.8e-14	ETFALPHA	TRUE
AT4G34670	79.72	551.66	-2.775	6.71e-06		FALSE
AT3G62870	111.18	766.59	-2.775	1.43e-05		FALSE
AT2G23530	0.04	6.12	-2.775	0.00858		FALSE
AT3G57070	2.29	21.5	-2.774	3.09e-08		TRUE
AT1G76620	1.07	13.16	-2.774	0.000429		FALSE
AT2G33370	35.05	245.17	-2.772	0.000295		FALSE
AT4G34030	3.48	29.57	-2.771	8.32e-12	MCCB	FALSE
AT1G31420	6.59	50.8	-2.771	1.02e-07	FEI1	FALSE
AT3G66658	2.16	20.56	-2.77	9.09e-09	ALDH22A1	TRUE
AT2G19940	4.07	33.57	-2.769	9.19e-12		FALSE
AT1G05230	1.14	13.59	-2.769	0.000416	HDG2	FALSE
AT2G19680	11.58	84.63	-2.767	1.34e-10		FALSE
AT1G79420	0.29	7.78	-2.767	0.0046		FALSE
AT4G21380	0.13	6.69	-2.767	0.00632	ARK3|RK3	TRUE
AT4G39920	0.58	9.75	-2.766	1.7e-12	POR|TFC C	FALSE
AT2G33040	37.89	263.49	-2.766	1.04e-10	ATP3	FALSE
AT1G49840	0.5	9.2	-2.766	1.45e-07		FALSE
AT2G34090	1.15	13.62	-2.766	2.78e-07	MEE18	FALSE
AT3G09200	131.11	897.34	-2.766	0.000397		TRUE
AT5G11790	3.78	31.49	-2.765	0.0068	NDL2	FALSE
AT3G05000	7.23	54.89	-2.764	1.32e-12		FALSE
AT3G51930	0.01	5.86	-2.764	0.000258		FALSE
AT3G59110	1.52	16.11	-2.763	2.92e-09		FALSE
AT5G11690	3.76	31.32	-2.763	1.92e-05	ATTIM17-3|TIM17-3	FALSE
AT3G27640	0.01	5.85	-2.762	0.000294		FALSE
AT2G20480	0.41	8.56	-2.761	0.000124		TRUE
AT3G17160	33.13	230.32	-2.761	0.00121		FALSE
AT2G29125	0.04	6.05	-2.761	0.00591	DVL13|RTFL2	FALSE
AT1G26690	4.79	38.21	-2.76	1.42e-07		TRUE
AT3G02250	2.74	24.33	-2.76	0.000109		FALSE
AT2G01505	0.17	6.92	-2.759	0.000705	CLE16	TRUE
AT1G74510	2.53	22.88	-2.758	1.08e-11		TRUE
AT1G67430	238.62	1619.77	-2.758	0.000139		TRUE
AT3G25710	1.56	16.32	-2.758	0.000557	ATAIG1|BHLH32|TMO5	TRUE
AT5G55540	0.51	9.21	-2.757	1.91e-05	LOP1|TRN1	FALSE
AT2G34650	2.23	20.84	-2.757	0.00217	ABR|PID	FALSE
AT2G26680	3.18	27.24	-2.756	4.36e-09		FALSE
AT1G70750	0.3	7.78	-2.756	0.000303		TRUE
AT1G60440	1.79	17.84	-2.755	2.21e-09	ATCOAA|ATPANK1|PANK1	TRUE
AT1G71696	0.77	10.95	-2.755	7.2e-06	SOL1	TRUE
AT4G27060	1.98	19.1	-2.754	9.56e-09	CN|SPR2|TOR1	FALSE
AT5G66680	15.4	109.61	-2.754	1.04e-07	DGL1	FALSE
AT3G24515	0.22	7.23	-2.754	2.66e-07	UBC37	TRUE
AT1G14840	1.69	17.13	-2.753	2.4e-05	ATMAP70-4|MAP70-4	FALSE
AT5G38150	1.83	18.08	-2.753	0.00011	PMI15	FALSE
AT1G52780	0.67	10.25	-2.752	1.36e-09		FALSE
AT1G03310	1.82	18	-2.752	1.54e-05	AtBE2|ATISA2|BE2|DBE1|ISA2	FALSE
AT5G64740	9.15	67.39	-2.752	0.000431	CESA6|E112|IXR2|PRC1	FALSE
AT5G04230	0.04	6	-2.751	0.0199	ATPAL3|PAL3	FALSE
AT5G20010	46.94	321.28	-2.749	2.82e-12	ATRAN1|RAN-1|RAN1	TRUE
AT5G65420	0.56	9.49	-2.749	3.71e-06	CYCD4;1	FALSE
AT1G65010	3.76	31.01	-2.749	3.67e-05		FALSE
AT2G41190	0.49	9.02	-2.749	0.0188		TRUE
AT2G40690	0.85	11.42	-2.747	2.95e-06	GLY1|SFD1	TRUE
AT1G80300	7.99	59.37	-2.747	0.00336	ATNTT1|NTT1	TRUE
AT5G43460	20.9	145.85	-2.745	1.56e-09		TRUE
AT3G15940	1.98	18.97	-2.744	5.08e-08		FALSE
AT5G56950	6.74	50.87	-2.744	1.94e-06	NAP1;3|NFA03|NFA3	TRUE
AT2G19780	0.1	6.37	-2.744	9.19e-06		TRUE
AT4G23470	9.8	71.23	-2.742	2.99e-06		FALSE
AT5G15220	4.76	37.53	-2.742	6.2e-06		FALSE
AT3G18630	0.41	8.43	-2.742	0.00669	ATUNG|UNG	FALSE
AT2G02810	3.19	27.01	-2.741	0.0009	ATUTR1|UTR1	TRUE
AT5G05590	1.35	14.69	-2.739	1.96e-08	PAI2	FALSE
AT4G28630	0.27	7.48	-2.739	6.85e-07	ABCB23|ATATM1|ATM1	FALSE
AT5G34940	1.75	17.36	-2.739	0.000903	AtGUS3|GUS3	TRUE
AT5G19390	3.55	29.35	-2.738	2.18e-08		FALSE
AT1G28410	1.56	16.07	-2.737	5.48e-14		FALSE
AT1G70660	9.86	71.41	-2.737	1.31e-07	MMZ2|UEV1B	FALSE
AT2G43490	0.81	11.07	-2.737	0.00015		TRUE
AT1G47260	9.64	69.87	-2.736	5.23e-10	APFI|GAMMA CA2	FALSE
AT3G25670	0.01	5.73	-2.736	0.0263		TRUE
AT3G21230	0.52	9.13	-2.736	0.0314	4CL5	TRUE
AT2G15790	2	18.97	-2.735	2.77e-05	CYP40|SQN	FALSE
AT1G27660	0.25	7.32	-2.735	9.38e-05		FALSE
AT5G62300	111.37	747.23	-2.735	0.000142		FALSE
AT4G25480	0.2	6.99	-2.735	0.031	ATCBF3|CBF3|DREB1A	TRUE
AT1G69523	0.08	6.19	-2.735	0.0313		FALSE
AT3G13040	2.5	22.29	-2.734	0.000489		FALSE
AT5G53580	3.86	31.33	-2.734	0.000726	AtPLR1|PLR1	FALSE
AT2G34840	1.06	12.7	-2.733	2.75e-12		TRUE
AT2G29390	5.42	41.68	-2.733	2.6e-10	ATSMO2|ATSMO2-2|SMO2-2	TRUE
AT3G05420	5.66	43.28	-2.733	2.99e-07	ACBP4|AtACBP4	TRUE
AT1G29170	0.72	10.43	-2.732	6.83e-07	ATSCAR3|SCAR3|WAVE2	FALSE
AT4G03520	38.96	264.49	-2.732	5.88e-06	ATHM2	TRUE
AT3G18110	0.6	9.63	-2.732	3.32e-05	EMB1270	FALSE
AT4G10300	15.18	106.38	-2.73	0.000145		FALSE
AT5G61780	10.51	75.32	-2.729	4.52e-07	AtTudor2|TSN2|Tudor2	TRUE
AT3G48820	1.55	15.9	-2.728	5.03e-09		FALSE
AT4G11450	0.3	7.61	-2.728	6.12e-08		TRUE
AT1G53800	3.91	31.52	-2.728	2.11e-05		FALSE
AT1G72470	0.53	9.14	-2.728	0.000224	ATEXO70D1|EXO70D1	TRUE
AT5G22050	2.31	20.92	-2.727	4.43e-05		FALSE
AT1G19835	4.3	34.1	-2.727	0.00013		FALSE
AT5G40080	5.79	43.83	-2.723	3.88e-05		FALSE
AT1G01690	0.79	10.82	-2.723	0.000144	ATPRD3|PRD3	FALSE
AT5G42630	0.21	6.99	-2.723	0.0316	ATS|KAN4	TRUE
AT2G25000	0.16	6.66	-2.723	0.043	ATWRKY60|WRKY60	TRUE
AT3G25030	1.21	13.58	-2.722	7.41e-06		TRUE
AT2G46810	0.4	8.24	-2.722	0.00987		FALSE
AT5G18410	1.93	18.32	-2.721	2.38e-09	ATSRA1|KLK|PIR|PIR121|PIRP|SRA1	FALSE
AT5G04560	1.05	12.52	-2.721	6.25e-08	DME	FALSE
AT3G27240	14.16	98.94	-2.721	7.44e-07		TRUE
AT1G26630	184.17	1219.76	-2.721	4.51e-06	ATELF5A-2|ELF5A-2|FBR12	FALSE
AT1G74210	3.56	29.06	-2.721	0.000517	AtGDPD5|GDPD5	FALSE
AT1G05850	56.19	376.05	-2.721	0.0016	ATCTL1|CTL1|ELP|ELP1|ERH2|HOT2|POM1	FALSE
AT4G33410	3	25.35	-2.72	2.9e-08	ATSPPL1|SPPL1	TRUE
AT4G39230	2.02	18.9	-2.72	3.49e-06		TRUE
AT3G19850	0.12	6.38	-2.72	0.0414		TRUE
AT5G02970	1.57	15.91	-2.718	3.73e-05		TRUE
AT4G32390	15.62	108.28	-2.717	1.53e-06		FALSE
AT2G43940	1.76	17.14	-2.716	7.48e-09	ATHOL3|HOL3	FALSE
AT1G34130	4.59	35.73	-2.716	1.15e-07	STT3B	FALSE
AT2G39190	3.4	27.89	-2.715	9.98e-07	ATATH8	FALSE
AT3G47350	17.98	123.65	-2.715	1.62e-05	ATHSD2|HSD2	TRUE
AT1G03680	33.69	226.84	-2.715	0.00104	ATHM1|ATM1|THM1|TRX-M1	FALSE
AT5G45560	0.25	7.2	-2.714	5.89e-07		TRUE
AT2G35050	5.63	42.5	-2.714	5.88e-05		FALSE
AT5G56990	0.07	6.02	-2.714	0.000173		FALSE
AT1G13920	0.12	6.35	-2.714	0.000873		FALSE
AT3G44150	5.71	43.02	-2.714	0.000883		FALSE
AT5G55910	5.65	42.61	-2.713	1.5e-08	D6PK	TRUE
AT3G17300	9.46	67.58	-2.713	0.000106	EMB2786	FALSE
AT5G18520	11.08	78.12	-2.711	1.52e-09	Cand7	TRUE
AT2G19760	22.87	155.32	-2.711	1.69e-06	PFN1|PRF1	TRUE
AT2G22250	2.51	21.97	-2.71	8.13e-07	AAT|ATAAT|MEE17	TRUE
AT5G58700	0.95	11.76	-2.71	0.000624	ATPLC4|PLC4	TRUE
AT3G26760	0.03	5.74	-2.71	0.048		TRUE
AT5G61240	7.66	55.64	-2.709	1.08e-05		TRUE
AT3G04480	1.23	13.57	-2.708	8.22e-09		FALSE
AT3G10700	0.94	11.67	-2.707	4.86e-12	GalAK	TRUE
AT1G14970	0.63	9.64	-2.707	0.00115		FALSE
AT1G65840	4.83	37.06	-2.707	0.00536	ATPAO4|PAO4	TRUE
AT2G14110	2.35	20.86	-2.706	1.63e-07		TRUE
AT5G28050	14.29	98.76	-2.706	1.1e-06		TRUE
AT4G19660	1.02	12.18	-2.706	4.93e-05	ATNPR4|NPR4	FALSE
AT5G09510	66.02	435.9	-2.705	0.00545		TRUE
AT1G14320	247.19	1616.5	-2.704	0.000702	RPL10|RPL10A|SAC52	FALSE
AT3G04810	2.59	22.39	-2.704	0.00359	ATNEK2|NEK2	TRUE
AT1G58983	159.62	1044.58	-2.703	3.82e-05		FALSE
AT3G62360	5.29	39.93	-2.702	3e-05		TRUE
AT5G44110	2.58	22.29	-2.702	0.0162	ABCI21|ATNAP2|ATPOP1|POP1	FALSE
AT1G28100	1.5	15.26	-2.701	0.000128		TRUE
AT4G03150	3.75	29.89	-2.701	0.000151		FALSE
AT4G19510	0.67	9.86	-2.701	0.000965		FALSE
AT1G29840	0.64	9.66	-2.7	8.55e-12		FALSE
AT4G22830	1.6	15.9	-2.7	1.02e-05		FALSE
AT5G35080	3.46	27.96	-2.699	4.15e-14	AtOS9|OS9	FALSE
AT5G16990	2.41	21.14	-2.699	1.59e-06		FALSE
AT4G30680	0.43	8.28	-2.698	1.43e-08		FALSE
AT1G67250	22.61	152.1	-2.697	0.000163		FALSE
AT1G62045	0.81	10.74	-2.697	0.000565		TRUE
AT5G15440	2.06	18.83	-2.696	1.97e-14	EDL1	FALSE
AT1G26750	7.46	53.82	-2.696	1.78e-05		FALSE
AT5G03190	6.45	47.26	-2.696	0.0223	CPUORF47	FALSE
AT5G02690	0.16	6.51	-2.695	7.64e-05		FALSE
AT4G12970	0.8	10.65	-2.694	0.0167	EPFL9|STOMAGEN	FALSE
AT5G09670	2.74	23.19	-2.693	3.52e-07		FALSE
AT5G62270	5.22	39.22	-2.693	2.26e-06	GCD1	TRUE
AT5G60150	0.01	5.53	-2.693	0.00108		FALSE
AT1G80860	6.19	45.44	-2.691	1.42e-07	ATPLMT|PLMT	FALSE
AT1G49040	2.5	21.59	-2.69	8.67e-09	SCD1	TRUE
AT4G37100	0.82	10.72	-2.687	3.8e-06		FALSE
AT3G56010	6.02	44.2	-2.687	0.000851		FALSE
AT1G31040	0.05	5.76	-2.687	0.0134		FALSE
AT1G79870	7.7	54.99	-2.686	3.32e-18		FALSE
AT5G07620	0.06	5.82	-2.686	5.88e-05		TRUE
AT5G49020	3.61	28.64	-2.685	2.23e-07	ATPRMT4A|PRMT4A	FALSE
AT5G54440	2.19	19.52	-2.685	3.2e-07	AtTRS130|CLUB	FALSE
AT3G05030	2.46	21.25	-2.685	1.65e-06	ATNHX2|NHX2	TRUE
AT1G63670	2.17	19.39	-2.685	7.46e-05	TRM12	FALSE
AT5G24000	0.39	7.93	-2.684	2.03e-06		FALSE
AT5G45455	0.03	5.61	-2.682	0.000846		FALSE
AT4G32800	0.43	8.18	-2.682	0.0212		TRUE
AT5G57020	7.75	55.06	-2.68	5.86e-09	ATNMT1|NMT1	FALSE
AT5G50900	3.14	25.52	-2.679	3.52e-05		FALSE
AT4G00110	1.21	13.15	-2.679	0.046	GAE3	TRUE
AT5G41870	3.23	26.08	-2.678	7.77e-07		FALSE
AT3G14000	1.49	14.92	-2.677	4.03e-07	ATBRXL2|BRX-LIKE2	TRUE
AT5G23290	14.14	95.75	-2.676	0.000378	PFD5	FALSE
AT5G45170	3.31	26.5	-2.674	5.79e-07		FALSE
AT3G19540	4.98	37.17	-2.674	5.57e-06		FALSE
AT1G18600	2.44	20.94	-2.673	4.68e-11	AtPARL|ATRBL12|PARL|RBL12	FALSE
AT5G58550	0.16	6.4	-2.673	0.000439	EOL2	FALSE
AT3G48670	7.56	53.56	-2.672	0.00248	IDN2|RDM12	FALSE
AT3G02400	0.41	7.98	-2.671	2.17e-05		FALSE
AT5G03440	3.37	26.82	-2.67	8.44e-08		TRUE
AT5G08180	37.26	242.56	-2.67	0.000746		FALSE
AT1G72640	3.13	25.26	-2.669	0.00156		FALSE
AT3G60540	0.4	7.9	-2.668	0.0397		TRUE
AT3G58570	5.57	40.73	-2.667	4.89e-10		TRUE
AT4G24175	0.56	8.91	-2.667	2.87e-05		FALSE
AT1G19360	3.85	29.8	-2.667	0.000102	RRA3	FALSE
AT5G44660	0.7	9.8	-2.667	0.000134		FALSE
AT4G05400	6.95	49.44	-2.666	6.2e-06		FALSE
AT4G32530	14.53	97.47	-2.665	4.07e-12		TRUE
AT2G30270	2.28	19.8	-2.665	2.93e-07		TRUE
AT1G65290	60.67	390.08	-2.665	7.49e-07	mtACP2	FALSE
AT1G35160	26.42	172.74	-2.664	6.03e-15	14-3-3PHI|GF14 PHI|GRF4	TRUE
AT1G79970	5.84	42.34	-2.664	7.52e-08		FALSE
AT2G35430	0.8	10.41	-2.664	1.83e-05		FALSE
AT2G37880	0.21	6.67	-2.664	0.0248		FALSE
AT1G73470	3.4	26.87	-2.663	5.28e-06		FALSE
AT5G19500	1.21	13	-2.663	0.000274		FALSE
AT4G10630	1.22	13.05	-2.662	0.00216		FALSE
AT5G51840	2.26	19.62	-2.661	6.95e-10		FALSE
AT3G56120	2.66	22.15	-2.661	6.92e-09		FALSE
AT2G36355	0.3	7.22	-2.661	0.00192		FALSE
AT1G08450	7.01	49.66	-2.661	0.00731	AtCRT3|CRT3|EBS2|PSL1	TRUE
AT1G55910	0.76	10.13	-2.661	0.0114	ZIP11	TRUE
AT5G20885	2.6	21.75	-2.66	4.46e-06		FALSE
AT2G13690	1.83	16.87	-2.659	6.23e-06		FALSE
AT3G02510	1.39	14.1	-2.659	2.4e-05		FALSE
AT1G72370	143.71	913.03	-2.659	8.55e-05	AP40|P40|RP40|RPSAA	FALSE
AT5G13050	2.87	23.43	-2.658	1.34e-14	5-FCL	FALSE
AT3G07080	1.15	12.57	-2.658	3.69e-12		TRUE
AT3G24760	1.26	13.26	-2.658	0.00416		TRUE
AT1G11125	0.12	6.07	-2.658	0.0444		TRUE
AT1G56500	2.2	19.18	-2.657	0.00363	SOQ1	FALSE
AT3G15990	1.36	13.89	-2.657	0.0407	SULTR3;4	TRUE
AT2G31300	0.87	10.79	-2.656	2.37e-10	ARPC1|ARPC1B	FALSE
AT1G77420	1.22	12.99	-2.656	3.92e-07		FALSE
AT2G39880	0.03	5.49	-2.656	1.61e-05	AtMYB25|MYB25	TRUE
AT2G02450	0.29	7.13	-2.656	0.0108	ANAC034|ANAC035|AtLOV1|LOV1|NAC035	FALSE
AT1G43580	4.61	34.33	-2.655	4.51e-09		FALSE
AT1G04730	0.07	5.74	-2.655	1.5e-05	CTF18	FALSE
AT3G19340	4.14	31.35	-2.654	1.04e-09		TRUE
AT5G55530	6.33	45.13	-2.654	8.07e-07		FALSE
AT3G48750	7.17	50.37	-2.653	2.29e-11	CDC2|CDC2A|CDC2AAT|CDK2|CDKA1|CDKA;1	FALSE
AT5G62410	1.78	16.48	-2.653	0.000327	ATCAP-E1|ATSMC4|SMC2|TTN3	FALSE
AT2G46510	2.84	23.16	-2.653	0.011	AIB|ATAIB|JAM1	FALSE
AT4G26100	3.84	29.43	-2.652	6.29e-12	CK1|CKL1	TRUE
AT3G04470	5.3	38.6	-2.652	5.51e-08		TRUE
AT5G63490	1.25	13.14	-2.652	5.72e-06		TRUE
AT1G74060	46.7	298.9	-2.652	5.08e-05		FALSE
AT1G07200	1.03	11.75	-2.651	7.69e-06	SMXL6	FALSE
AT5G39990	2.84	23.1	-2.65	1.95e-07		FALSE
AT3G53520	8.2	56.75	-2.65	9.36e-07	ATUXS1|UXS1	TRUE
AT4G32890	0.23	6.72	-2.65	0.00279	GATA9	FALSE
AT3G05180	1.31	13.5	-2.65	0.033		FALSE
AT4G35905	2.99	24.02	-2.649	4.45e-08		FALSE
AT1G14360	5.47	39.53	-2.647	2.97e-05	ATUTR3|UTR3	TRUE
AT3G21760	2.17	18.86	-2.647	0.00785	HYR1	FALSE
AT2G30575	0.4	7.76	-2.646	3.85e-09	GAUT5|LGT5	TRUE
AT3G12550	1.22	12.9	-2.646	1.3e-06	FDM3	FALSE
AT5G59350	1.69	15.84	-2.646	0.000133		FALSE
AT5G58560	4.26	31.85	-2.643	2.39e-08	FOLK	TRUE
AT1G80870	1.1	12.12	-2.643	2.84e-05		FALSE
AT1G63360	0.15	6.18	-2.642	0.0158		FALSE
AT5G15160	0.12	5.99	-2.642	0.028	BHLH134|BNQ2	FALSE
AT5G03160	5.7	40.79	-2.641	3.9e-06	ATP58IPK|P58IPK	TRUE
AT2G34480	215.55	1349.93	-2.641	0.000312		TRUE
AT2G32930	0.84	10.48	-2.641	0.000406	ZFN2	TRUE
AT4G03270	0.06	5.61	-2.641	0.000631	CYCD6;1	TRUE
AT3G61130	7.18	49.98	-2.64	1.65e-07	GAUT1|LGT1	TRUE
AT5G64440	2.92	23.43	-2.64	6.33e-07	AtFAAH|FAAH	TRUE
AT4G35987	0.5	8.34	-2.638	2.97e-12		FALSE
AT3G44010	161.25	1008.93	-2.638	0.000323		FALSE
AT2G36420	3.75	28.54	-2.637	0.00038	TRM27	FALSE
AT5G36740	0.14	6.09	-2.637	0.00103		FALSE
AT2G21580	123.47	773.1	-2.637	0.00109		FALSE
AT4G26070	0.64	9.2	-2.637	0.00462	ATMEK1|MEK1|MKK1|NMAPKK	FALSE
AT5G59840	7.41	51.28	-2.636	2.34e-05		TRUE
AT2G45540	1.69	15.72	-2.636	2.38e-05		TRUE
AT3G08630	3.18	24.97	-2.635	0.00024		TRUE
AT3G18060	4.65	34.06	-2.634	1.94e-05		FALSE
AT4G14570	2	17.59	-2.631	6.65e-09	AARE|AtAARE	FALSE
AT1G60710	12.75	84.17	-2.631	3.58e-05	ATB2	FALSE
AT2G33320	0.43	7.86	-2.631	0.000297		TRUE
AT3G12685	1.06	11.76	-2.631	0.00086		FALSE
AT1G31180	8.94	60.54	-2.63	2.35e-07	ATIMD3|IMD3|IPMDH1	FALSE
AT4G18270	0.84	10.39	-2.63	0.000162	ATTRANS11|TRANS11	TRUE
AT5G26790	0.06	5.56	-2.63	0.00755		FALSE
AT4G26710	24.75	158.32	-2.629	4.72e-09		TRUE
AT5G61480	1.67	15.5	-2.628	0.00436	PXY|TDR	FALSE
AT5G06940	0.06	5.55	-2.627	0.000308		FALSE
AT1G09575	0.08	5.67	-2.627	0.000579		TRUE
AT2G18380	0.05	5.48	-2.626	0.000143	GATA20|HANL1	TRUE
AT3G25580	3.03	23.85	-2.624	3.63e-12		TRUE
AT5G13450	54.11	338.69	-2.624	6.48e-11	ATP5	FALSE
AT4G10400	1.04	11.58	-2.624	0.000187		FALSE
AT1G18060	5.12	36.74	-2.624	0.000491		FALSE
AT5G25490	0.5	8.25	-2.624	0.000992		FALSE
AT4G28660	21.64	138.59	-2.624	0.00366	PSB28	FALSE
AT3G01090	7.39	50.7	-2.623	9.02e-09	AKIN10|KIN10|KIN10|SNRK1.1	TRUE
AT5G17620	2.73	21.98	-2.623	4.47e-08	2007-08-01	TRUE
AT3G54120	0.05	5.47	-2.623	0.016		TRUE
AT3G07140	2.57	20.97	-2.622	2.61e-11		FALSE
AT4G13615	33.79	213.13	-2.622	1.56e-10		TRUE
AT5G53340	2.9	23.01	-2.622	5.23e-06		FALSE
AT5G65670	47.5	297.32	-2.621	5.36e-06	IAA9	TRUE
AT1G53920	0.04	5.4	-2.621	0.0132	GLIP5	FALSE
AT1G33120	89.29	554.04	-2.62	8.98e-05		FALSE
AT1G54450	0.06	5.51	-2.619	0.0054		TRUE
AT2G23460	2.62	21.21	-2.617	3.78e-08	ATXLG1|XLG1	FALSE
AT4G00300	5.51	38.93	-2.617	4.38e-07		TRUE
AT3G51380	0.03	5.32	-2.617	0.00204	IQD20	FALSE
AT1G61870	8.17	55.22	-2.616	4.77e-05	PPR336	FALSE
AT2G22660	8.76	58.84	-2.616	0.00207		FALSE
AT5G66350	0.22	6.48	-2.616	0.0101	SHI	TRUE
AT4G37680	6.22	43.19	-2.614	0.00271	HHP4	TRUE
AT5G12970	0.15	6.04	-2.614	0.0121		FALSE
AT1G14260	0.02	5.24	-2.613	3.39e-05		TRUE
AT2G01870	0.94	10.87	-2.613	0.00207		FALSE
AT2G01260	1.02	11.35	-2.612	3.31e-05		TRUE
AT5G15410	3.4	25.9	-2.612	0.000768	ATCNGC2|CNGC2|DND1	FALSE
AT3G29375	1.94	16.96	-2.611	2.29e-09		FALSE
AT3G28760	1.51	14.33	-2.611	2.42e-07		FALSE
AT1G32090	2.6	21	-2.611	2.54e-07		TRUE
AT1G06180	0.77	9.81	-2.611	0.0146	ATMYB13|ATMYBLFGN|MYB13	FALSE
AT4G24940	5.31	37.52	-2.61	1.53e-08	AT-SAE1-1|ATSAE1A|SAE1A	FALSE
AT5G26710	8.61	57.65	-2.61	1.32e-06		FALSE
AT1G10950	14.35	92.62	-2.609	2.46e-11	AtTMN1|EMP12|TMN1	FALSE
AT2G25310	10.03	66.28	-2.609	3.4e-09		FALSE
AT1G78650	1.66	15.23	-2.609	1.72e-05	POLD3	TRUE
AT3G09050	2.97	23.22	-2.609	0.000139		FALSE
AT1G57600	0.85	10.27	-2.607	9.8e-12		FALSE
AT4G37590	3.65	27.32	-2.607	6.3e-08	MEL1|NPY5	FALSE
AT4G35850	8.46	56.64	-2.607	8.11e-06		TRUE
AT4G39620	1.54	14.47	-2.607	1.43e-05	ATPPR5|EMB2453	FALSE
AT5G63940	3.14	24.21	-2.606	6.16e-08		TRUE
AT3G13580	27.1	170.07	-2.606	1.24e-07		FALSE
AT4G22390	0.6	8.74	-2.606	0.0287		TRUE
AT5G56660	1.91	16.7	-2.605	8.54e-06	ILL2	FALSE
AT5G63920	0.7	9.34	-2.605	0.00109	AtTOP3alpha|TOP3A	FALSE
AT3G48330	6.16	42.53	-2.604	6.54e-13	ATPIMT1|PIMT1	TRUE
AT2G31610	89.5	549.39	-2.604	3.18e-05		TRUE
AT5G42030	6.69	45.74	-2.604	0.000175	ABIL4	FALSE
AT2G04378	7.77	52.27	-2.603	4.97e-11		TRUE
AT3G62390	0.56	8.48	-2.603	4.76e-07	TBL6	FALSE
AT1G75580	6.52	44.65	-2.602	0.00456		FALSE
AT5G54145	0.13	5.86	-2.602	0.0135		FALSE
AT5G64030	5.87	40.68	-2.601	8.71e-07		TRUE
AT3G47450	2.71	21.51	-2.601	0.000148	ATNOA1|ATNOS1|NOA1|NOS1|RIF1	FALSE
AT2G32810	3.21	24.53	-2.6	6.64e-09	BGAL9|BGAL9	FALSE
AT5G13290	0.9	10.51	-2.599	0.000119	CRN|SOL2	FALSE
AT5G36290	13.08	84.24	-2.598	2.5e-12		TRUE
AT1G25320	0.6	8.69	-2.598	2.77e-07		TRUE
AT3G14410	1.87	16.35	-2.596	6.77e-08		FALSE
AT3G50750	0.09	5.59	-2.596	0.0237	BEH1	FALSE
AT1G06515	11.63	75.33	-2.595	0.00013		FALSE
AT3G54430	0.39	7.39	-2.594	0.000611	SRS6	FALSE
AT3G62000	0.77	9.68	-2.593	1.06e-08		FALSE
AT2G35110	1.75	15.59	-2.593	2.65e-08	GRL|NAP1|NAPP	FALSE
AT5G60550	4.3	30.96	-2.592	7.86e-13	ATSNAK1|GRIK2	TRUE
AT5G47420	3.26	24.68	-2.592	3.49e-09		FALSE
AT2G30490	17.83	112.47	-2.591	0.0108	ATC4H|C4H|CYP73A5|REF3	FALSE
AT2G20140	8.41	55.66	-2.59	6.56e-10	RPT2b	FALSE
AT1G10030	8.27	54.81	-2.59	5.75e-06	ERG28	FALSE
AT4G09720	10.78	69.86	-2.589	3.74e-11	ATRABG3A|RABG3A	TRUE
AT1G49760	14.15	90.14	-2.589	9.51e-07	PAB8|PABP8	TRUE
AT1G52420	2.71	21.3	-2.588	3.11e-08		FALSE
AT1G70770	15.42	97.55	-2.585	1.36e-09		TRUE
AT1G06470	2.98	22.88	-2.585	5.71e-08		TRUE
AT4G25960	3.95	28.67	-2.584	0.0281	ABCB2|PGP2	FALSE
AT1G13180	1.01	11.04	-2.583	4.23e-13	ARP3|ATARP3|DIS1	FALSE
AT4G00585	24.28	150.42	-2.582	1.75e-10		FALSE
AT2G14460	7.68	50.97	-2.582	1.3e-05		FALSE
AT3G52290	1.41	13.43	-2.582	0.000131	IQD3	TRUE
AT1G68130	0.8	9.77	-2.581	0.000252	AtIDD14|IDD14|IDD14alpha|IDD14beta	FALSE
AT5G62630	0.12	5.7	-2.581	0.00536	HIPL2	TRUE
AT2G23350	20.82	129.49	-2.58	8.52e-07	PAB4|PABP4	TRUE
AT5G05620	3.07	23.32	-2.579	3.2e-07	ATGCP2|GCP2|TUBG2	FALSE
AT3G25220	39.48	240.89	-2.579	3.51e-07	FKBP15-1	FALSE
AT2G35605	18.02	112.63	-2.579	0.0213		FALSE
AT1G58350	1.05	11.24	-2.578	1.39e-07	ZW18	TRUE
AT5G18500	6.53	43.94	-2.577	1.32e-08		FALSE
AT2G25420	0.6	8.55	-2.577	2.27e-07		FALSE
AT1G06390	8.13	53.45	-2.576	2.47e-11	ATGSK1|ATSK2-3|ATSK22|BIL2|GSK1|SK22	FALSE
AT5G47380	0.09	5.5	-2.576	0.00227		TRUE
AT2G38680	1.5	13.9	-2.575	3.87e-12		TRUE
AT4G32470	42.81	260.14	-2.575	1.19e-08		TRUE
AT4G22320	2.62	20.55	-2.574	1.59e-06		TRUE
AT4G22850	2.36	19.01	-2.574	3.01e-05		TRUE
AT1G50630	0.52	8.05	-2.574	0.0193		TRUE
AT5G10750	2.04	17.09	-2.573	1.7e-05		TRUE
AT2G17720	5.61	38.29	-2.571	0.013	P4H5	TRUE
AT1G52905	6.51	43.55	-2.569	1.1e-05		FALSE
AT2G37590	0.08	5.41	-2.569	0.000113	ATDOF2.4|DOF2.4	FALSE
AT1G21050	1.08	11.34	-2.569	0.00061		TRUE
AT2G03480	1.23	12.22	-2.568	0.000127	QUL2	FALSE
AT4G39460	8.66	56.24	-2.567	1.21e-05	SAMC1|SAMT1	FALSE
AT5G50370	11.13	70.73	-2.564	0.000321		FALSE
AT3G17650	2.41	19.17	-2.564	0.000869	PDE321|YSL5	FALSE
AT5G49650	7.15	47.17	-2.563	2.49e-07	XK-2|XK2	FALSE
AT4G34570	1.78	15.43	-2.563	3.56e-06	THY-2	TRUE
AT4G24790	0.78	9.52	-2.563	2.18e-05		FALSE
AT3G61850	1.11	11.47	-2.563	0.00594	DAG1	FALSE
AT4G24730	1.19	11.93	-2.562	8.97e-18		TRUE
AT2G31440	6.74	44.72	-2.562	2.5e-09		FALSE
AT5G10470	1.69	14.88	-2.562	0.000139	KAC1|KCA1	FALSE
AT5G52920	32.16	194.84	-2.562	0.00561	PKP-BETA1|PKP1|PKP2	FALSE
AT4G28560	0.07	5.32	-2.562	0.02	RIC7	TRUE
AT3G02660	2.48	19.54	-2.561	1.8e-07	EMB2768|FAC31	FALSE
AT3G02360	19.51	120.05	-2.561	3.82e-07		TRUE
AT2G17970	0.63	8.61	-2.56	3.99e-11		FALSE
AT4G17430	1.13	11.55	-2.559	5.39e-07		FALSE
AT5G20540	1.34	12.79	-2.559	3.08e-06	ATBRXL4|BRX-LIKE4|BRXL4	TRUE
AT2G47320	23.93	145.79	-2.558	3.57e-08		FALSE
AT1G35340	4.51	31.45	-2.558	3.86e-05		FALSE
AT5G18800	23.77	144.8	-2.557	8.48e-08		FALSE
AT3G59570	0.12	5.59	-2.557	9.2e-05		TRUE
AT5G48790	5.44	36.91	-2.557	0.00619		FALSE
AT5G27710	2.59	20.11	-2.556	3.02e-09		TRUE
AT5G03455	11.39	71.79	-2.555	1.39e-09	ACR2|ARATH;CDC25|AtACR2|CDC25	TRUE
AT4G17910	0.87	9.98	-2.554	7.01e-10		FALSE
AT1G49510	4.88	33.51	-2.553	1.93e-10	emb1273	FALSE
AT2G41990	5.08	34.68	-2.553	0.0216		FALSE
AT2G40120	0.36	6.98	-2.553	0.0242		FALSE
AT5G15460	3.93	27.92	-2.552	5.55e-11	MUB2	TRUE
AT1G59560	0.72	9.09	-2.552	5.9e-10	DAL2|SPL1|ZCF61	FALSE
AT1G25290	1.63	14.4	-2.55	4.7e-10	ATRBL10|ATRBL7|AtRBL8|RBL10|RBL8	FALSE
AT1G62790	16.95	104.14	-2.55	0.00157		TRUE
AT2G45080	0.9	10.12	-2.549	0.02	cycp3;1	FALSE
AT3G53020	192.27	1129.3	-2.548	7.08e-05	RPL24|RPL24B|STV1	FALSE
AT5G08170	4.06	28.57	-2.547	8.58e-10	ATAIH|EMB1873	TRUE
AT1G04940	10.85	68.25	-2.547	2.5e-05	atTIC20|AtTic20-I|TIC20|Tic20-I	FALSE
AT5G48760	39.96	238.35	-2.547	0.00011		FALSE
AT5G51430	3.74	26.66	-2.545	1.85e-11	EYE	TRUE
AT3G08880	1.24	12.07	-2.545	1.27e-10		TRUE
AT1G16900	3.74	26.66	-2.545	2.4e-06	EBS3	FALSE
AT5G37000	0.07	5.24	-2.544	3.16e-07		FALSE
AT3G53760	1.03	10.83	-2.543	4.6e-07	ATGCP4|GCP4	FALSE
AT1G66250	6.3	41.54	-2.543	0.0128		FALSE
AT2G29560	3.46	24.96	-2.541	5.8e-13	ENOC	FALSE
AT1G67730	16.38	100.17	-2.541	2.37e-07	ATKCR1|KCR1|YBR159	TRUE
AT1G21150	0.46	7.5	-2.541	1.46e-06		FALSE
AT4G00440	2.11	17.1	-2.541	0.000371	TRM15	FALSE
AT2G46370	5.04	34.16	-2.541	0.0267	AtGH3.11|FIN219|JAR1	FALSE
AT5G59010	2.63	20.11	-2.54	1.05e-05	BSK5	FALSE
AT5G52030	0.62	8.42	-2.54	7.32e-05		FALSE
AT3G47490	3.89	27.41	-2.538	9.75e-10		FALSE
AT1G67840	2.36	18.51	-2.538	0.00011	CSK	FALSE
AT4G37080	2.16	17.35	-2.538	0.00974		FALSE
AT4G24760	1.39	12.87	-2.537	1.29e-05		FALSE
AT1G10990	0.12	5.5	-2.537	0.03		TRUE
AT3G58640	2.6	19.88	-2.536	2.83e-09		FALSE
AT5G19510	123.63	721.67	-2.536	0.000257		TRUE
AT1G55805	9.2	58.15	-2.536	0.000426		FALSE
AT5G63650	2	16.4	-2.536	0.00628	SNRK2-5|SNRK2.5|SRK2H	FALSE
AT3G57670	0.34	6.77	-2.536	0.0108	NTT|WIP2	TRUE
AT1G18620	1.29	12.27	-2.535	0.000273	TRM3	FALSE
AT2G42960	0.12	5.49	-2.535	0.000417		TRUE
AT1G10350	1.36	12.66	-2.533	8.14e-11		TRUE
AT3G16565	1.68	14.51	-2.533	6.7e-05		FALSE
AT2G30460	1.6	14.04	-2.532	1.81e-11		TRUE
AT2G20680	0.53	7.85	-2.532	2.49e-07	AtMAN2|MAN2	TRUE
AT4G21210	8.59	54.45	-2.532	0.0123	ATRP1|RP1	FALSE
AT2G37500	5.15	34.54	-2.531	1.64e-10		FALSE
AT4G25315	2.11	16.98	-2.531	1.86e-06		TRUE
AT3G09032	0.32	6.63	-2.531	0.00245		TRUE
AT4G34680	0.96	10.32	-2.53	0.000335	GATA3	TRUE
AT1G53310	11.09	68.73	-2.528	0.00158	ATPEPC1|ATPPC1|PEPC1|PPC1	TRUE
AT4G19670	2.68	20.19	-2.526	2.44e-06		FALSE
AT3G27380	9.06	56.88	-2.524	1.63e-07	SDH2-1	TRUE
AT5G24760	2.55	19.42	-2.524	0.000357		FALSE
AT3G20898	0.82	9.47	-2.524	0.00927		FALSE
AT4G01510	1.71	14.58	-2.523	1.92e-06	ARV2	FALSE
AT3G06410	2.83	21.01	-2.523	1.14e-05		TRUE
AT2G28320	1.67	14.32	-2.521	8.6e-07		TRUE
AT2G32400	0.44	7.26	-2.52	3.5e-06	ATGLR3.7|GLR3.7|GLR5	FALSE
AT1G55690	3.93	27.25	-2.519	1.29e-05		FALSE
AT3G42950	1.75	14.76	-2.519	0.0165		TRUE
AT3G02350	5.45	35.94	-2.518	6.3e-05	GAUT9	FALSE
AT1G67360	15.14	91.47	-2.518	0.00078		TRUE
AT1G54180	0.34	6.67	-2.517	5.55e-07	ATBRXL3|BRX-LIKE3	TRUE
AT4G02580	28.5	167.57	-2.515	4.73e-11		FALSE
AT5G11850	1.34	12.38	-2.515	1.41e-08		TRUE
AT5G52180	2.91	21.34	-2.514	3.38e-10		FALSE
AT1G21350	3.89	26.94	-2.514	7.5e-05		FALSE
AT5G42620	3.09	22.33	-2.512	5.88e-07		FALSE
AT1G33140	160.75	921.53	-2.512	6.74e-05	PGY2	FALSE
AT5G62940	0.11	5.33	-2.512	0.000243	DOF5.6|HCA2	TRUE
AT1G11420	0.85	9.55	-2.512	0.00858	ATDUF2|DUF2	TRUE
AT5G10620	1.07	10.8	-2.511	4.66e-09		FALSE
AT2G32480	6.58	42.22	-2.511	0.00135	ARASP	FALSE
AT1G08960	0.64	8.34	-2.51	3.73e-09	ATCAX11|AtCXX5|CAX11|CCX5	FALSE
AT4G34720	32.42	189.39	-2.51	5.72e-09	ATVHA-C1|AVA-P1|VHA-C1	TRUE
AT1G15470	3.19	22.87	-2.51	0.000446		TRUE
AT2G01170	2.58	19.35	-2.507	7.2e-06	AtGABP|BAT1|GABP	FALSE
AT3G56110	9.43	58.26	-2.506	1.3e-08	PRA1.B1	FALSE
AT3G18940	5.18	34.11	-2.506	1.1e-05		FALSE
AT1G03360	4.11	28.02	-2.506	0.000206	ATRRP4|RRP4	FALSE
AT1G31760	2.83	20.76	-2.506	0.00844		FALSE
AT3G51980	6.15	39.6	-2.505	8.66e-07		FALSE
AT1G73100	2.26	17.51	-2.505	0.000102	SDG19|SUVH3	FALSE
AT2G16460	3.8	26.23	-2.504	2.41e-09		TRUE
AT2G25640	0.47	7.34	-2.504	3.45e-07		TRUE
AT3G55850	1.47	13	-2.503	3.38e-10	LAF3|LAF3 ISF1|LAF3 ISF2	FALSE
AT3G04380	0.38	6.82	-2.503	1.76e-07	SDG31|SUVR4	FALSE
AT1G28240	2.13	16.74	-2.503	9.87e-05		FALSE
AT5G60600	14.45	86.59	-2.503	0.000394	CLB4|CSB3|GCPE|HDS|ISPG	FALSE
AT3G09630	74.35	425.88	-2.502	0.000653		TRUE
AT4G11380	7.14	45.07	-2.501	1.49e-07		TRUE
AT1G07020	5.89	38	-2.501	2.29e-07		FALSE
AT5G52870	1.48	13.04	-2.501	0.00175	MAKR5	TRUE
AT1G67720	1.06	10.65	-2.5	2.39e-05		FALSE
AT3G61610	2.72	20.05	-2.5	0.000534		FALSE
AT2G44660	2.56	19.12	-2.499	1.9e-07		TRUE
AT5G52960	8.15	50.7	-2.498	0.000129		FALSE
AT5G48500	11.7	70.75	-2.498	0.00403		TRUE
AT1G62820	5.51	35.75	-2.497	2.87e-07		TRUE
AT1G08280	0.43	7.07	-2.497	1.68e-05		TRUE
AT1G16170	2.81	20.49	-2.496	5.76e-08		TRUE
AT2G24395	2.85	20.72	-2.496	1.93e-06		FALSE
AT4G39080	14.38	85.74	-2.496	2.08e-05	VHA-A3	FALSE
AT5G18940	4.54	30.22	-2.495	6.58e-15		TRUE
AT5G51820	6.88	43.43	-2.495	0.000605	ATPGMP|PGM|PGM1|STF1	FALSE
AT1G17455	3.27	23.06	-2.494	3.99e-11	ELF4-L4	TRUE
AT5G44210	0.53	7.62	-2.494	0.00182	ATERF-9|ATERF9|ERF9	FALSE
AT5G54100	1.52	13.2	-2.494	0.00183		TRUE
AT2G39770	26.87	155.88	-2.493	5.63e-06	CYT1|EMB101|GMP1|SOZ1|VTC1	TRUE
AT1G77510	14.1	84.01	-2.493	0.000971	ATPDI6|ATPDIL1-2|PDI6|PDIL1-2	FALSE
AT4G09570	3.04	21.73	-2.492	1.04e-06	ATCPK4|CPK4	TRUE
AT2G30590	4.2	28.26	-2.492	0.000142	WRKY21	FALSE
AT4G35760	3.41	23.78	-2.49	5.77e-05	LTO1	FALSE
AT2G39130	2.21	17.03	-2.49	0.0325		TRUE
AT3G14980	1.29	11.86	-2.489	4.66e-09	IDM1|ROS4	FALSE
AT4G24390	1.33	12.08	-2.489	6.69e-06	AFB4	TRUE
AT3G45210	0.74	8.76	-2.488	0.000437		TRUE
AT4G28710	0.67	8.37	-2.488	0.000466	ATXIH|XIH	FALSE
AT5G43310	2.64	19.4	-2.487	2.3e-07		FALSE
AT5G38880	2.25	17.21	-2.486	2.28e-07	2005-08-01	FALSE
AT1G13580	1.4	12.45	-2.486	2.69e-07	LAG13|LOH3	FALSE
AT3G01780	3.06	21.74	-2.486	4.4e-07	TPLATE	TRUE
AT1G26620	0.58	7.85	-2.486	4.83e-07		TRUE
AT5G42770	2.99	21.36	-2.486	7.11e-07		FALSE
AT3G24890	1.14	10.98	-2.485	4.86e-08	ATVAMP728|VAMP728	FALSE
AT2G33990	2.72	19.82	-2.485	0.00129	iqd9	FALSE
AT1G29418	13.46	79.91	-2.484	2.08e-05		FALSE
AT4G26610	3.78	25.72	-2.483	4.18e-12	AGC1-2|D6PKL1	FALSE
AT3G53580	17.28	101.14	-2.482	1.31e-07		FALSE
AT3G27740	12.41	73.84	-2.481	8.38e-08	CARA|VEN6	FALSE
AT5G12850	3.5	24.11	-2.48	1.2e-09		FALSE
AT1G07940	111.66	627.21	-2.479	9.51e-08		FALSE
AT4G19160	7.71	47.52	-2.478	9.76e-07		FALSE
AT3G49550	3.72	25.3	-2.478	0.000653		TRUE
AT4G35785	10.17	61.18	-2.477	7.67e-08		FALSE
AT5G56460	0.62	8.02	-2.477	0.000162		FALSE
AT3G49060	1.16	11.02	-2.476	2.07e-07		TRUE
AT1G30845	1.56	13.23	-2.475	7.47e-10		FALSE
AT4G22000	16.88	98.44	-2.475	7.55e-08		FALSE
AT1G04340	9.5	57.35	-2.474	8.36e-08		TRUE
AT2G04039	2.96	21	-2.474	0.0184		FALSE
AT2G19750	64.7	363.87	-2.473	0.00158		FALSE
AT3G52960	66.79	375.48	-2.473	0.0175		FALSE
AT2G40815	1.5	12.87	-2.472	7.37e-08		FALSE
AT5G01950	1.17	11.03	-2.471	4.41e-08		FALSE
AT2G45190	14.54	85.17	-2.471	0.0499	AFO|FIL|YAB1	TRUE
AT3G03940	7.64	46.87	-2.47	7.52e-07		TRUE
AT3G57630	0.63	8.03	-2.47	0.00024		FALSE
AT5G21070	3.76	25.36	-2.469	2.58e-14		FALSE
AT5G02410	1.08	10.52	-2.469	2.42e-10	ALG10	FALSE
AT1G60860	1.59	13.34	-2.469	8.31e-06	AGD2	FALSE
AT2G30720	1.88	14.94	-2.469	9.02e-06		TRUE
AT5G60920	10.97	65.26	-2.469	0.00113	COB	FALSE
AT2G39290	4.25	28.05	-2.468	6.78e-10	PGP1|PGPS1|PGS1	FALSE
AT3G20330	6.09	38.22	-2.468	7.82e-08	PYRB	FALSE
AT5G39800	8.16	49.66	-2.467	2.89e-07		FALSE
AT3G19360	0.83	9.12	-2.467	1.17e-06		TRUE
AT1G69440	0.23	5.8	-2.467	1.82e-05	AGO7|ZIP	TRUE
AT5G40500	3.33	22.94	-2.467	0.00115		FALSE
AT2G33170	0.56	7.62	-2.466	0.00118		FALSE
AT4G22910	0.46	7.06	-2.465	0.000792	CCS52A1|FZR2	FALSE
AT2G04390	50.9	285.31	-2.464	4.22e-05		TRUE
AT2G22830	0.23	5.78	-2.463	1.67e-06	SQE2	TRUE
AT1G53230	2.87	20.34	-2.463	0.0113	TCP3	FALSE
AT2G43350	7.57	46.22	-2.462	1.15e-11	ATGPX3|GPX3	FALSE
AT1G04550	5.74	36.14	-2.462	7.75e-08	BDL|IAA12	FALSE
AT1G64490	6.1	38.11	-2.462	7.14e-05		FALSE
AT5G22090	7.4	45.27	-2.462	0.00397		FALSE
AT5G15740	3.77	25.28	-2.462	0.00962		FALSE
AT1G25490	13.05	76.3	-2.46	1.55e-10	ATB BETA BETA|EER1|RCN1|REGA	TRUE
AT3G09860	47.44	265.5	-2.46	1.83e-07		FALSE
AT5G06710	0.33	6.32	-2.46	0.00479	HAT14	TRUE
AT3G59080	0.35	6.43	-2.46	0.0174		TRUE
AT1G70090	7.24	44.26	-2.458	1.44e-05	GATL9|LGT8	FALSE
AT2G22650	0.62	7.89	-2.456	2.3e-06		FALSE
AT4G26870	11.9	69.78	-2.456	3.46e-06		FALSE
AT3G49360	2.44	17.88	-2.456	0.000199	PGL2	FALSE
AT1G49480	10.95	64.54	-2.455	9.79e-12	RTV1	FALSE
AT5G27300	0.41	6.73	-2.455	3.81e-07		FALSE
AT2G26840	2.81	19.89	-2.455	5.93e-06		FALSE
AT4G09640	1.13	10.67	-2.454	6.46e-11		FALSE
AT3G08550	3.68	24.64	-2.454	2.39e-09	ABI8|ELD1|KOB1	FALSE
AT5G23250	9.22	55	-2.454	1.42e-07		FALSE
AT3G01300	2.84	20.02	-2.453	2.94e-06		FALSE
AT1G64530	0.47	7.05	-2.453	0.00192		TRUE
AT1G31780	4.41	28.6	-2.452	2.33e-11		TRUE
AT2G32010	0.72	8.41	-2.452	0.000147	CVL1	FALSE
AT3G21060	1.67	13.58	-2.449	3.96e-08	RBL	FALSE
AT1G55270	2.22	16.57	-2.448	2.9e-11		FALSE
AT4G18400	5.02	31.85	-2.448	2.65e-09		FALSE
AT5G18070	0.82	8.93	-2.448	3.4e-07	DRT101	TRUE
AT2G46110	1.25	11.28	-2.448	7e-05	KPHMT1|PANB1	FALSE
AT3G52990	20.5	116.22	-2.447	4.55e-12		FALSE
AT1G05205	14.08	81.23	-2.447	9.75e-07		FALSE
AT4G36550	0.52	7.29	-2.447	7.43e-05		FALSE
AT3G52730	56.32	311.31	-2.446	1.35e-08		TRUE
AT5G11780	0.5	7.16	-2.444	0.000864		FALSE
AT2G41010	4.69	29.91	-2.442	0.0231	ATCAMBP25|CAMBP25	TRUE
AT5G63510	15.97	91.14	-2.441	5.66e-10	GAMMA CAL1	FALSE
AT5G35530	69.94	383.88	-2.44	6.14e-05		FALSE
AT1G31230	5.19	32.6	-2.44	0.000558	AK-HSDH|AK-HSDH I	FALSE
AT2G29660	1.9	14.74	-2.44	0.0168		FALSE
AT3G15410	4.41	28.33	-2.439	4.03e-08		TRUE
AT3G04980	0.39	6.53	-2.438	0.000195		FALSE
AT3G24340	0.41	6.64	-2.438	0.00982	CHR40	FALSE
AT1G44780	2.65	18.76	-2.437	0.000413		FALSE
AT2G44050	16.81	95.4	-2.436	1.33e-06	COS1|COS1	FALSE
AT5G52010	2.8	19.57	-2.436	1.21e-05		FALSE
AT3G14220	5.45	33.87	-2.435	0.00099		FALSE
AT4G12080	0.93	9.44	-2.435	0.0131	AHL1|ATAHL1	FALSE
AT2G34470	12.95	74.37	-2.434	1.22e-10	PSKF109|UREG	FALSE
AT5G56340	3.09	21.08	-2.433	0.000159	ATCRT1	TRUE
AT5G15470	2.4	17.36	-2.433	0.00216	GAUT14	FALSE
AT3G28480	4.11	26.54	-2.43	1.78e-07		FALSE
AT3G12120	109.36	593.75	-2.43	2.8e-05	FAD2	TRUE
AT4G09520	1.55	12.73	-2.429	9.1e-13		FALSE
AT4G10360	4.19	26.95	-2.429	2.09e-10		TRUE
AT4G02390	0.44	6.75	-2.428	2.11e-05	APP|PARP2|PP	TRUE
AT4G33500	3.36	22.47	-2.428	0.000155		FALSE
AT1G75560	12.48	71.5	-2.427	4.13e-10		TRUE
AT3G01180	2.56	18.15	-2.427	2.96e-08	AtSS2|SS2	FALSE
AT1G55740	0.45	6.79	-2.426	0.0172	AtSIP1|RS1|SIP1	FALSE
AT5G54850	0.65	7.86	-2.425	5e-07		TRUE
AT1G20480	0.21	5.5	-2.425	1.65e-05		TRUE
AT2G02540	0.39	6.46	-2.424	0.00776	ATHB21|HB21|ZFHD4|ZHD3	FALSE
AT3G06150	1.39	11.83	-2.424	0.0114		TRUE
AT5G57850	6.33	38.31	-2.423	3.1e-08	ADCL	FALSE
AT3G50110	0.2	5.43	-2.422	5.46e-09	ATPEN3|PEN3|PTEN2B	TRUE
AT3G20740	4.76	29.87	-2.422	1.32e-07	FIE|FIE1|FIS3	FALSE
AT5G05780	17.41	97.58	-2.421	3.97e-08	AE3|ATHMOV34|RPN8A	FALSE
AT4G22305	0.43	6.66	-2.421	0.00512		TRUE
AT2G18630	3.88	25.11	-2.42	1.72e-08		FALSE
AT5G43010	9.97	57.72	-2.42	2.16e-07	RPT4A	FALSE
AT5G47140	0.94	9.37	-2.418	2.04e-06	GATA27	TRUE
AT1G64620	0.43	6.64	-2.418	9.43e-05		TRUE
AT4G01210	2.33	16.77	-2.416	8.56e-09		FALSE
AT1G29880	10.74	61.61	-2.415	8.91e-11		FALSE
AT4G01330	4.01	25.72	-2.415	1.88e-05		TRUE
AT5G08010	0.63	7.69	-2.414	8.05e-08		TRUE
AT5G19730	2.06	15.31	-2.414	0.00999		FALSE
AT5G50330	0.51	7.04	-2.413	1.01e-08		TRUE
AT2G24230	1.22	10.82	-2.413	2.36e-06		FALSE
AT5G56780	0.41	6.51	-2.413	0.000396	ATET2|ET2	TRUE
AT3G17330	2.36	16.9	-2.413	0.00118	ECT6	TRUE
AT2G45810	8.34	48.72	-2.412	4.35e-11		FALSE
AT2G28380	7.83	46	-2.412	1.17e-05	DRB2	FALSE
AT1G56080	0.58	7.41	-2.412	0.000239		TRUE
AT5G26910	1.38	11.66	-2.411	3.05e-09	TRM8	FALSE
AT4G18020	6.48	38.79	-2.411	2.37e-05	APRR2|PRR2	FALSE
AT5G47820	4.29	27.11	-2.41	0.000578	FRA1	FALSE
AT5G37010	2.77	19.04	-2.41	0.000997		FALSE
AT3G62790	29.43	160.59	-2.409	1.9e-12		TRUE
AT3G04850	0.28	5.8	-2.409	0.000311		FALSE
AT1G18670	0.21	5.42	-2.408	1.09e-05	IBS1	TRUE
AT3G63240	0.75	8.28	-2.407	0.000217		TRUE
AT2G38360	4.69	29.16	-2.406	0.000815	PRA1.B4	TRUE
AT1G72090	6.29	37.6	-2.405	1.83e-06		FALSE
AT5G24430	1.9	14.35	-2.404	1.08e-05		TRUE
AT1G04630	16.55	91.84	-2.403	3.14e-08	MEE4	FALSE
AT4G25290	0.91	9.1	-2.403	1.37e-05		FALSE
AT5G39830	5.92	35.6	-2.403	0.000199	DEG8|DEGP8	FALSE
AT3G20050	25.98	141.6	-2.402	4.62e-06	ATTCP-1|TCP-1	FALSE
AT2G37160	1.83	13.94	-2.4	5.81e-09		FALSE
AT5G01770	0.23	5.49	-2.4	3.32e-08	ATRAPTOR1A|RAPTOR1A|RAPTOR2	TRUE
AT1G71270	4.19	26.38	-2.399	2.24e-09	ATVPS52|POK|TTD8	FALSE
AT4G09200	4.61	28.58	-2.399	8.52e-07		TRUE
AT4G09310	4.61	28.58	-2.399	8.52e-07		TRUE
AT1G01220	0.94	9.23	-2.399	1.1e-06	AtFKGP|FKGP	FALSE
AT5G42280	0.31	5.91	-2.399	0.00117		TRUE
AT1G11890	8.66	49.93	-2.398	3.97e-18	ATSEC22|SEC22	TRUE
AT3G16480	7.32	42.86	-2.398	2.47e-09	MPPalpha	FALSE
AT5G24750	0.41	6.43	-2.398	4.88e-08		FALSE
AT1G28090	1.89	14.22	-2.397	3.6e-10		TRUE
AT1G53345	0.42	6.48	-2.397	6.88e-05		TRUE
AT5G14550	3.7	23.73	-2.396	7.13e-05		FALSE
AT5G14430	5.98	35.71	-2.395	1.12e-11		FALSE
AT1G53280	10.75	60.82	-2.395	2.75e-10	AtDJ1B|DJ-1b|DJ1B	FALSE
AT3G49050	1.86	14.04	-2.395	0.0117		TRUE
AT2G42210	40.42	216.64	-2.394	3.2e-11	ATOEP16-3|OEP16-3	FALSE
AT5G02370	1.3	11.08	-2.393	0.000436		FALSE
AT3G05050	3.2	21.05	-2.392	5.33e-06		FALSE
AT1G03590	3.68	23.56	-2.392	0.000163		TRUE
AT4G14723	0.54	7.07	-2.39	0.0175	CLL2|EPFL4	FALSE
AT1G71750	2.85	19.17	-2.389	1.12e-07	HGPT	FALSE
AT3G61898	0.89	8.9	-2.389	0.000415		FALSE
AT3G62970	2.43	16.95	-2.388	2.69e-14		FALSE
AT4G34555	29.27	157.24	-2.386	0.0011		FALSE
AT5G14880	1.89	14.11	-2.386	0.00444	KUP8	FALSE
AT5G10830	1.85	13.9	-2.386	0.0164		TRUE
AT4G24490	2.83	19	-2.385	3.68e-13	ATRGTA1|RGTA1	FALSE
AT4G22580	1.22	10.6	-2.385	1.83e-07		TRUE
AT4G29430	12.1	67.44	-2.385	1.1e-05	rps15ae	FALSE
AT5G06270	2.79	18.79	-2.385	0.00106		FALSE
AT3G48040	2.63	17.95	-2.384	3.3e-08	ARAC8|ATRAC8|ATROP10|ROP10	FALSE
AT1G73650	4.64	28.43	-2.384	1.98e-06		TRUE
AT3G53350	0.99	9.39	-2.384	0.00458	MIDD1|RIP3|RIP4	FALSE
AT1G12850	5.71	34	-2.383	1.35e-11		FALSE
AT4G21550	0.56	7.14	-2.383	0.000297	VAL3	FALSE
AT1G04980	4.03	25.22	-2.382	0.000625	ATPDI10|ATPDIL2-2|PDI10|PDIL2-2	FALSE
AT5G42360	2.03	14.78	-2.381	9.01e-09	CFK2	TRUE
AT4G14320	155.07	812.08	-2.381	0.000254		FALSE
AT3G52610	3.72	23.57	-2.38	2.41e-08		TRUE
AT1G51660	2.82	18.89	-2.38	1.16e-07	ATMEK4|ATMKK4|MKK4	TRUE
AT5G27470	16.72	91.24	-2.38	3.49e-07		FALSE
AT1G79550	64.1	337.81	-2.38	9.98e-06	PGK	FALSE
AT3G52390	1.87	13.93	-2.379	2.23e-06		FALSE
AT1G26810	0.29	5.71	-2.379	0.000118	GALT1	FALSE
AT4G30350	3.72	23.55	-2.379	0.0011	SMXL2	FALSE
AT3G44850	1.37	11.32	-2.378	1.52e-08		FALSE
AT5G24610	25.81	138.24	-2.377	4.07e-06		TRUE
AT1G29750	1.17	10.27	-2.377	7.09e-05	RKF1	FALSE
AT2G42290	0.58	7.21	-2.377	0.00113		TRUE
AT1G79070	1.6	12.5	-2.376	1.74e-07		FALSE
AT1G57720	58.98	310.38	-2.376	4.69e-07		FALSE
AT1G05360	2.64	17.88	-2.375	1.05e-06	KMS2	TRUE
AT2G25800	2.1	15.07	-2.374	2.12e-08		FALSE
AT5G51050	1.48	11.86	-2.374	1.11e-07	APC2	TRUE
AT4G12060	12.91	71.09	-2.374	2.1e-06		FALSE
AT4G30160	3.9	24.4	-2.374	3.91e-05	ATVLN4|VLN4	FALSE
AT5G04900	3.42	21.91	-2.374	4.78e-05	NOL	FALSE
AT1G48320	4.59	27.96	-2.373	0.00739	DHNAT1	FALSE
AT4G31310	6.93	40.06	-2.372	1.59e-09		FALSE
AT3G47833	14.11	77.23	-2.372	2.44e-08	SDH7|SDH7A	TRUE
AT4G27320	8.37	47.5	-2.372	1.9e-07	ATPHOS34|PHOS34	TRUE
AT5G14100	1.63	12.61	-2.372	1.16e-06	ABCI11|ATNAP14|NAP14	FALSE
AT1G71900	3.26	21.03	-2.371	1.96e-10		FALSE
AT1G50120	2.36	16.38	-2.371	1.78e-09		FALSE
AT1G22410	21.01	112.86	-2.371	0.00123		TRUE
AT2G20890	52.56	275.87	-2.37	7.59e-05	PSB29|THF1	FALSE
AT4G34420	0.15	4.94	-2.369	0.000179		FALSE
AT4G14680	3.61	22.81	-2.369	0.00444	APS3	TRUE
AT2G46490	15.69	85.14	-2.368	0.000325		TRUE
AT2G24640	1.28	10.75	-2.366	6.93e-10	UBP19	TRUE
AT3G49920	0.62	7.35	-2.366	1.76e-06	ATVDAC5|VDAC5	FALSE
AT5G11980	3.66	23	-2.365	4.06e-08		TRUE
AT5G06660	8.11	45.85	-2.363	2.08e-09		FALSE
AT4G08700	1.37	11.19	-2.363	2.51e-08	ATPUP13	TRUE
AT1G27520	3.1	20.09	-2.363	6.88e-05		FALSE
AT5G38630	5.36	31.69	-2.362	1.42e-09	ACYB-1|CYB-1	FALSE
AT1G63850	2.25	15.71	-2.362	3.09e-06		FALSE
AT5G10550	18.04	96.88	-2.362	2.03e-05	GTE2	TRUE
AT1G09700	3.57	22.5	-2.362	3.89e-05	DRB1|HYL1	FALSE
AT3G54030	2.43	16.63	-2.362	0.000537	BSK6	FALSE
AT3G26310	0.07	4.5	-2.362	0.00157	CYP71B35	TRUE
AT1G76490	28.55	150.89	-2.362	0.00398	AtHMGR1|HMG1|HMGR1|MAD3	FALSE
AT5G41100	1.31	10.87	-2.361	7.37e-07		TRUE
AT2G31320	0.91	8.81	-2.361	2.08e-05	PARP1	TRUE
AT5G01460	5.38	31.76	-2.36	7.8e-12		TRUE
AT5G26830	12.73	69.5	-2.36	2.45e-07		FALSE
AT3G11700	9.47	52.71	-2.359	0.000216	FLA18	TRUE
AT1G51160	13.02	70.88	-2.358	2.92e-15		FALSE
AT3G63180	1.75	13.1	-2.358	1.22e-09	ATTKL|TKL	TRUE
AT3G54930	0.33	5.82	-2.358	4.95e-07		TRUE
AT2G39560	0.19	5.1	-2.358	9.19e-05		FALSE
AT1G14140	2.27	15.75	-2.357	2.19e-14	UCP3	FALSE
AT2G28360	1.22	10.37	-2.357	1.63e-06		FALSE
AT5G61840	5.16	30.54	-2.356	2.24e-10	GUT1	FALSE
AT3G19180	1.75	13.08	-2.356	6.88e-08	ARC6H|ATCDP1|CDP1|PARC6	TRUE
AT4G27640	4.21	25.63	-2.354	2.49e-08		FALSE
AT5G46510	1.43	11.42	-2.354	8.8e-06	VICTL	FALSE
AT1G52340	4.28	25.98	-2.353	1.42e-09	ABA2|ATABA2|ATSDR1|GIN1|ISI4|SDR1|SIS4|SRE1	TRUE
AT3G19570	1.29	10.7	-2.353	3.15e-06	QWRF1|SCO3	TRUE
AT4G16450	66.32	342.61	-2.352	1.37e-07		FALSE
AT4G32350	0.8	8.19	-2.352	3.53e-07		TRUE
AT1G72130	0.35	5.89	-2.352	0.00271		FALSE
AT5G20450	0.48	6.55	-2.351	4.94e-08		FALSE
AT5G47780	9.83	54.24	-2.351	1.84e-07	GAUT4	FALSE
AT5G04290	3.77	23.33	-2.351	6.95e-05	KTF1|SPT5L	FALSE
AT5G37310	6.28	36.08	-2.349	3.25e-11		FALSE
AT2G15570	6.99	39.72	-2.349	1.34e-05	ATHM3|ATM3|GAT1|TRX-M3	TRUE
AT3G17120	3.18	20.3	-2.349	0.00153		TRUE
AT1G16570	2.57	17.17	-2.348	1.2e-08		TRUE
AT5G06670	0.74	7.86	-2.348	9.58e-07		FALSE
AT1G52310	4.14	25.15	-2.347	4.2e-08		FALSE
AT3G45260	0.36	5.92	-2.347	0.0476		FALSE
AT3G14350	4.64	27.68	-2.346	7.15e-07	SRF7	FALSE
AT2G24020	21.8	114.92	-2.346	7.48e-05		FALSE
AT3G54690	5.39	31.49	-2.346	0.00368	SETH3	TRUE
AT2G40030	0.98	9.06	-2.345	0.00035	ATNRPD1B|DMS5|DRD3|NRPD1B|NRPE1	FALSE
AT1G80290	1.44	11.39	-2.344	1.84e-07		FALSE
AT4G17760	0.3	5.6	-2.344	0.000564		FALSE
AT2G20650	0.52	6.71	-2.343	3.98e-05	FLY2	FALSE
AT4G17260	3.45	21.58	-2.343	0.000216		TRUE
AT1G13910	0.95	8.89	-2.342	0.0167		TRUE
AT1G48830	63.82	327.3	-2.341	2.67e-05		FALSE
AT1G06240	1.24	10.34	-2.34	5.83e-12		FALSE
AT3G55350	1.35	10.9	-2.34	1.36e-09		FALSE
AT3G63250	10.68	58.13	-2.34	2.34e-07	ATHMT-2|HMT-2|HMT2	FALSE
AT5G41180	1.02	9.23	-2.34	1.45e-06		TRUE
AT3G20240	3.03	19.41	-2.34	4.08e-05		FALSE
AT1G78172	0.57	6.95	-2.34	0.000801		TRUE
AT4G38920	39.42	203.56	-2.339	3.51e-10	ATVHA-C3|AVA-P3|VHA-C3	TRUE
AT3G02980	0.23	5.22	-2.338	6.77e-08	MCC1	TRUE
AT2G42740	14.06	75.14	-2.338	0.00781	RPL16A	FALSE
AT5G19460	1.72	12.74	-2.337	4.11e-07	atnudt20|NUDT20	FALSE
AT5G41950	9.05	49.74	-2.336	1.73e-07		FALSE
AT1G12244	1.58	12.02	-2.335	1.51e-08		TRUE
AT1G70550	0.79	8.03	-2.335	0.000604		FALSE
AT1G04050	0.49	6.52	-2.335	0.00228	SDG13|SUVR1	TRUE
AT1G71695	17.93	94.42	-2.334	0.0031		FALSE
AT3G05100	2.72	17.74	-2.333	1.63e-08		TRUE
AT5G63040	1.97	13.96	-2.333	6.97e-07		TRUE
AT1G08260	0.35	5.8	-2.333	4.81e-05	ABO4|EMB142|EMB2284|EMB529|ESD7|POL2A|TIL1	TRUE
AT1G15500	27.18	140.94	-2.333	0.00764	ATNTT2	TRUE
AT1G70560	2.79	18.1	-2.333	0.0289	CKRC1|SAV3|TAA1|WEI8	FALSE
AT5G50530	0.97	8.92	-2.332	0.000429		TRUE
AT4G02630	2.28	15.51	-2.332	0.000601		FALSE
AT3G11320	2.08	14.51	-2.332	0.000722		TRUE
AT4G08920	6.89	38.69	-2.331	0.000413	ATCRY1|BLU1|CRY1|HY4|OOP2	FALSE
AT3G09580	0.9	8.55	-2.33	0.000242		FALSE
AT2G24190	0.42	6.14	-2.33	0.000307	SDR2	FALSE
AT4G04610	13.72	72.99	-2.33	0.0271	APR|APR1|ATAPR1|PRH19	TRUE
AT1G56590	2.93	18.75	-2.329	4.71e-16	AP3M|ZIP4	TRUE
AT4G15470	36.38	186.88	-2.329	4.83e-06	AtLFG5|LFG5	TRUE
AT1G35670	2.79	18.03	-2.328	0.00014	ATCDPK2|ATCPK11|CDPK2|CPK11	TRUE
AT2G42390	3.68	22.47	-2.326	3.19e-15		FALSE
AT3G14290	19.09	99.73	-2.326	1.02e-09	PAE2	FALSE
AT2G46930	3.62	22.17	-2.326	3.09e-07		FALSE
AT1G17730	9.88	53.52	-2.325	9.84e-16	CHMP1B|VPS46.1	TRUE
AT1G75340	3.43	21.19	-2.325	1.67e-10		FALSE
AT3G14890	4.53	26.7	-2.325	0.000481		FALSE
AT1G65420	1.3	10.52	-2.324	2.03e-12	NPQ7	FALSE
AT1G56345	0.56	6.81	-2.324	1.58e-10		FALSE
AT3G10440	0.51	6.56	-2.324	1.88e-09		TRUE
AT1G16825	2.48	16.43	-2.324	9.57e-07		TRUE
AT2G31650	0.56	6.81	-2.324	8.44e-06	ATX1|SDG27	TRUE
AT5G67130	8.03	44.21	-2.324	8.72e-06		FALSE
AT1G47578	0.29	5.46	-2.324	2.86e-05		TRUE
AT5G64760	3.67	22.36	-2.323	1.97e-08	RPN5B	TRUE
AT3G12390	51.32	260.68	-2.322	3.52e-07		FALSE
AT3G58930	1.55	11.75	-2.322	1.92e-05		FALSE
AT3G51950	16.03	84.07	-2.321	2.2e-05		FALSE
AT2G35860	7.73	42.61	-2.321	0.00256	FLA16	FALSE
AT3G02170	3.69	22.44	-2.321	0.0228	LNG2|TRM1	FALSE
AT3G61150	1.75	12.73	-2.32	1.93e-05	HD-GL2-1|HDG1	FALSE
AT4G26860	5.59	31.9	-2.32	0.000427		FALSE
AT1G60780	12.73	67.52	-2.319	2.17e-10	AP1M2|HAP13	TRUE
AT5G41760	4.01	23.99	-2.318	2.01e-10		FALSE
AT3G01280	52.16	264.09	-2.318	0.000315	ATVDAC1|VDAC1	FALSE
AT5G49540	16.76	87.49	-2.317	2.13e-13		FALSE
AT3G46990	0.46	6.27	-2.316	7.74e-06		TRUE
AT3G10540	2.77	17.76	-2.315	0.00019		TRUE
AT5G12930	1.07	9.3	-2.315	0.000664		FALSE
AT2G46920	2.05	14.17	-2.314	2.06e-06	POL	TRUE
AT5G38360	3.79	22.8	-2.313	2.99e-07		FALSE
AT5G13300	6.38	35.68	-2.313	1.97e-06	AGD3|SFC|VAN3	FALSE
AT2G30070	2.01	13.96	-2.313	0.00171	ATKT1|ATKT1P|ATKUP1|KT1|KUP1	FALSE
AT5G43320	11.93	63.2	-2.312	3.16e-06	ckl8	FALSE
AT5G64670	13.14	69.21	-2.312	4.69e-06		FALSE
AT3G24570	5.84	32.91	-2.31	1.39e-11		FALSE
AT4G35310	9.18	49.45	-2.309	1.88e-06	ATCPK5|CPK5	FALSE
AT2G47760	3.47	21.13	-2.308	2.24e-11	ALG3|AtALG3	TRUE
AT2G07050	7.52	41.2	-2.308	3.49e-06	CAS1	FALSE
AT3G04860	0.42	6.03	-2.308	2.62e-05		FALSE
AT3G29280	4.58	26.63	-2.308	0.000551		FALSE
AT4G15080	3.97	23.59	-2.307	7.74e-07		FALSE
AT3G57400	2.1	14.34	-2.307	0.00362		TRUE
AT3G10410	32.81	166.36	-2.307	0.0309	CPY|SCPL49	FALSE
AT3G53130	1.81	12.9	-2.306	0.000151	CYP97C1|LUT1	FALSE
AT1G69910	1.89	13.28	-2.305	0.00471		TRUE
AT3G18190	22.23	113.75	-2.304	4.4e-05		TRUE
AT1G48270	1.01	8.92	-2.303	7.63e-09	GCR1	TRUE
AT2G32080	9.14	49.03	-2.303	2.47e-06	PUR ALPHA-1	FALSE
AT1G30410	0.49	6.35	-2.302	0.000225	ABCC12|ATMRP13|MRP13	FALSE
AT1G06150	2.1	14.28	-2.301	6.46e-06	EMB1444	FALSE
AT1G04990	4.38	25.5	-2.3	7.47e-06		FALSE
AT3G27190	2.57	16.57	-2.299	0.000595	UKL2	TRUE
AT4G27800	17.68	90.95	-2.299	0.0143	PPH1|TAP38	FALSE
AT2G15430	8.4	45.24	-2.298	0.000298	NRPB3|NRPD3|NRPE3A|RBP36A|RPB35.5A	FALSE
AT2G46710	2	13.75	-2.298	0.0282	ROPGAP3	FALSE
AT1G04690	22.15	112.8	-2.297	1.16e-10	KAB1|KV-BETA1	FALSE
AT1G54360	5.24	29.66	-2.297	2.44e-09	TAF6B|TAF6B1|TAF6B2|TAF6B4	FALSE
AT2G40660	11.34	59.65	-2.297	2.13e-06		FALSE
AT2G16250	0.75	7.6	-2.297	3.73e-06		FALSE
AT5G03150	1.49	11.24	-2.297	0.0114	JKD	TRUE
AT4G23980	2.09	14.18	-2.296	0.00127	ARF9	TRUE
AT2G47580	14.51	75.11	-2.295	2.95e-07	U1A	FALSE
AT1G53650	2.39	15.63	-2.294	5.9e-11	CID8	FALSE
AT1G22450	23.85	120.77	-2.293	5.01e-09	ATCOX6B2|COX6B	TRUE
AT3G17900	3.53	21.2	-2.293	1.38e-07		TRUE
AT4G33110	5.94	33.01	-2.293	0.00078		FALSE
AT5G10050	4.88	27.79	-2.292	7.41e-10		FALSE
AT3G26370	5.42	30.45	-2.292	1.12e-08		FALSE
AT2G25050	0.92	8.4	-2.292	4.7e-06		TRUE
AT3G06040	17.54	89.81	-2.292	1.73e-05		FALSE
AT5G22780	4.03	23.61	-2.291	9.14e-08		TRUE
AT4G01897	10.22	53.88	-2.29	1.97e-10		TRUE
AT4G38330	0.91	8.34	-2.29	2.26e-09		FALSE
AT5G10200	2.15	14.41	-2.29	1.19e-06		FALSE
AT2G20515	4.38	25.32	-2.29	0.00914		FALSE
AT5G59865	1.25	10	-2.29	0.0318		FALSE
AT1G12840	16.29	83.49	-2.289	1.34e-14	ATVHA-C|DET3	TRUE
AT5G48020	8.11	43.48	-2.288	1.27e-10		TRUE
AT1G58440	4.48	25.77	-2.288	6.76e-06	DRY2|SQE1|XF1	TRUE
AT1G50740	10.93	57.26	-2.288	0.0141		TRUE
AT4G24670	1.83	12.81	-2.287	0.00225	TAR2	FALSE
AT4G01590	12.61	65.36	-2.286	1.18e-09		FALSE
AT5G19570	4.72	26.9	-2.286	1.57e-07		FALSE
AT5G14790	3.25	19.72	-2.285	3.61e-09		FALSE
AT1G67930	3.33	20.1	-2.285	7.56e-09		TRUE
AT5G40550	2.23	14.73	-2.284	5.74e-09	AtSGF29b|SGF29b	TRUE
AT5G55990	6.21	34.11	-2.284	7.11e-09	ATCBL2|CBL2	TRUE
AT4G03070	1.31	10.25	-2.284	0.000136	AOP|AOP1|AOP1.1	TRUE
AT3G44200	1.24	9.91	-2.284	0.00014	ATNEK6|IBO1|NEK6	TRUE
AT5G65880	3.6	21.39	-2.283	7.76e-09		FALSE
AT1G75990	5.32	29.73	-2.282	2.45e-08		FALSE
AT5G60030	6.8	36.94	-2.282	6.51e-05		FALSE
AT2G41370	0.85	8	-2.282	0.0168	BOP2	FALSE
AT3G09300	9.28	48.97	-2.281	8.87e-06	ORP3B	TRUE
AT4G33625	14.74	75.52	-2.281	9.33e-05		FALSE
AT4G26900	6.08	33.38	-2.28	6.54e-09	AT-HF|HISN4	FALSE
AT4G24840	3.74	22.02	-2.28	1.34e-07		FALSE
AT5G21222	2.01	13.62	-2.28	3.18e-05		FALSE
AT3G61590	1.23	9.83	-2.28	0.000119	HS|HWS	TRUE
AT5G06000	1.35	10.41	-2.28	0.000556	ATEIF3G2|EIF3G2	TRUE
AT2G37240	2.41	15.56	-2.28	0.000857		FALSE
AT1G06700	11.39	59.17	-2.28	0.00117		TRUE
AT5G28840	31.33	155.83	-2.278	3.79e-07	GME	FALSE
AT4G33030	8.21	43.68	-2.278	0.00125	SQD1	TRUE
AT5G53620	7.45	39.96	-2.277	1.28e-07		FALSE
AT1G71010	3.85	22.51	-2.277	3.02e-06	FAB1C	TRUE
AT2G17360	85.24	416.65	-2.276	8.98e-05		FALSE
AT3G59380	8.5	44.96	-2.274	8.01e-11	ATFTA|FTA|PFT/PGGT-IALPHA|PLP	TRUE
AT5G49470	0.82	7.8	-2.274	1.34e-07		TRUE
AT5G41000	0.53	6.4	-2.274	5.28e-06	AtYSL4|YSL4	TRUE
AT3G63460	12.42	63.85	-2.273	1.15e-06		TRUE
AT5G48250	4.3	24.62	-2.273	0.000606	BBX8	TRUE
AT3G08530	12.85	65.9	-2.272	6.13e-07	AtCHC2|CHC2	TRUE
AT4G24050	1.75	12.28	-2.272	0.00112		TRUE
AT3G04520	5.06	28.23	-2.27	0.00436	THA2	FALSE
AT4G39820	3.95	22.86	-2.269	3.18e-10		TRUE
AT1G67350	38.42	189.02	-2.269	5.13e-10		TRUE
AT2G29510	3.91	22.66	-2.269	1.41e-05		FALSE
AT3G05550	1.07	8.98	-2.269	0.0287		TRUE
AT3G57980	0.74	7.38	-2.268	4.43e-11		FALSE
AT3G61540	2.68	16.7	-2.266	2.75e-12		FALSE
AT1G04900	1.96	13.24	-2.266	4.55e-07		TRUE
AT1G47250	6	32.68	-2.266	1.18e-05	PAF2	FALSE
AT3G07950	8.36	43.99	-2.265	4.83e-09		FALSE
AT2G46410	1.13	9.24	-2.265	0.00701	CPC	TRUE
AT4G09810	1.48	10.91	-2.264	6.61e-08		TRUE
AT1G12050	9.27	48.31	-2.263	4.16e-05	AtFAH|FAH|SSCD1	FALSE
AT1G33780	6.04	32.77	-2.262	9.99e-09		FALSE
AT3G07230	78.74	381.42	-2.262	4.19e-05		FALSE
AT3G55490	3.13	18.79	-2.261	4.95e-09		FALSE
AT1G26180	3.34	19.79	-2.26	1.2e-08		TRUE
AT3G03040	2.2	14.32	-2.259	2.57e-07		FALSE
AT5G11550	7.42	39.31	-2.259	0.000909		FALSE
AT3G04090	19.68	97.94	-2.258	1.55e-06	SIP1;1|SIP1A	TRUE
AT1G66840	0.42	5.79	-2.258	0.00146	PMI2|WEB2	FALSE
AT2G22125	4.55	25.52	-2.257	0.000153	CSI1|POM2	FALSE
AT5G59910	110.97	533.9	-2.256	7.65e-05	HTB4	FALSE
AT5G02830	1.9	12.85	-2.256	0.00144		FALSE
AT4G36930	4.74	26.42	-2.256	0.025	SPT	TRUE
AT5G42130	5.9	31.94	-2.255	3.24e-09	AtMfl1|Mfl1	FALSE
AT3G13070	4.93	27.29	-2.254	6.21e-09		FALSE
AT2G34925	0.4	5.68	-2.254	0.0441	CLE42	FALSE
AT1G18340	2.21	14.3	-2.253	3.4e-09		FALSE
AT5G43140	2.08	13.67	-2.252	3.33e-09		TRUE
AT5G22790	2.42	15.29	-2.252	1.99e-06	RER1	TRUE
AT3G03160	16.13	80.61	-2.252	3.07e-05		TRUE
AT1G14310	2.53	15.79	-2.25	5.23e-13		TRUE
AT3G60630	3.3	19.46	-2.25	3.19e-06	ATHAM2|HAM2|LOM2	TRUE
AT1G74050	72.68	349.38	-2.25	7.06e-06		FALSE
AT1G15410	1.23	9.61	-2.25	0.000489		FALSE
AT2G23840	1.6	11.37	-2.25	0.0372		FALSE
AT1G62830	1.5	10.88	-2.249	3.8e-07	ATLSD1|ATSWP1|LDL1|LSD1|SWP1	FALSE
AT1G73660	1.37	10.26	-2.248	8.51e-08		TRUE
AT2G03120	19.05	94.18	-2.247	3.23e-10	ATSPP|SPP	TRUE
AT1G67490	1.87	12.62	-2.247	8.16e-08	GCS1|KNF	FALSE
AT4G34460	11.36	57.63	-2.246	6.36e-08	AGB1|ATAGB1|ELK4	FALSE
AT1G31150	1.89	12.71	-2.246	1.55e-06		FALSE
AT1G75630	27.4	133.59	-2.245	1.58e-10	AVA-P4	TRUE
AT3G15020	10.31	52.58	-2.244	7.42e-06	mMDH2	TRUE
AT1G16460	14.56	72.72	-2.244	1.14e-05	ATMST2|ATRDH2|MST2|RDH2|ST2|STR2	FALSE
AT5G05640	2.09	13.64	-2.244	0.0489		FALSE
AT4G02030	2.73	16.66	-2.243	3.27e-08		TRUE
AT4G32420	5.25	28.59	-2.243	5.6e-07		FALSE
AT3G28940	27.12	132.13	-2.243	0.0347		FALSE
AT5G25510	6.54	34.67	-2.242	8.78e-10		TRUE
AT1G52540	2.92	17.54	-2.242	9.06e-05		TRUE
AT5G37830	3.35	19.56	-2.241	1.68e-07	OXP1	FALSE
AT4G36945	1.9	12.7	-2.24	0.00118		FALSE
AT1G01050	21.35	104.48	-2.239	9.31e-14	AtPPa1|PPa1	TRUE
AT3G51480	0.24	4.85	-2.238	4.41e-06	ATGLR3.6|GLR3.6|GLR3.6	FALSE
AT3G03010	4.55	25.16	-2.237	2.09e-09		FALSE
AT5G56600	22.24	108.56	-2.237	2.72e-07	PFN3|PRF3	FALSE
AT5G48840	2.43	15.16	-2.236	8.04e-12	ATPTS|PANC|PTS	FALSE
AT3G18040	3.4	19.73	-2.236	0.000156	MPK9	TRUE
AT3G62720	6.61	34.84	-2.236	0.00193	ATXT1|XT1|XXT1	TRUE
AT5G57970	1.06	8.69	-2.234	1.19e-06		TRUE
AT4G39390	3.48	20.08	-2.234	0.000684	ATNST-KT1|NST-K1	TRUE
AT1G12550	2.33	14.67	-2.234	0.00105	HPR3	FALSE
AT4G32020	48.35	230.61	-2.231	0.000605		TRUE
AT4G16566	2.65	16.12	-2.23	9.83e-13	HINT4	TRUE
AT1G68910	1.78	12.04	-2.23	2.47e-06	WIT2	FALSE
AT5G53560	92.11	435.76	-2.23	3.57e-06	ATB5-A|ATCB5-E|B5 #2|CB5-E	FALSE
AT5G45590	5.78	30.8	-2.23	3.67e-05		FALSE
AT1G50370	10.95	55.01	-2.229	9.37e-11	AtFYPP1|FYPP1	TRUE
AT2G45590	2.93	17.43	-2.229	8.92e-08		TRUE
AT2G33470	17.04	83.57	-2.229	4.81e-07	ATGLTP1|GLTP1	TRUE
AT5G63150	14.55	71.88	-2.229	6.35e-06		FALSE
AT4G32120	2.54	15.58	-2.228	2.44e-09		TRUE
AT1G79080	1.73	11.78	-2.227	8.23e-07		FALSE
AT2G33360	1.11	8.88	-2.227	0.000159		TRUE
AT4G01220	2.06	13.32	-2.226	3.78e-11	MGP4	FALSE
AT3G20780	1.02	8.45	-2.226	8.33e-08	ATTOP6B|BIN3|HYP6|RHL3|TOP6B	FALSE
AT2G36130	16.65	81.58	-2.226	1.17e-06		FALSE
AT1G45170	4.51	24.76	-2.225	2.06e-07		FALSE
AT1G63110	5.52	29.47	-2.224	2.75e-13		FALSE
AT1G64580	0.4	5.54	-2.224	3.2e-10		TRUE
AT2G35160	0.24	4.79	-2.223	1.21e-05	SGD9|SUVH5	TRUE
AT5G54670	3.69	20.89	-2.223	0.000174	ATK3|KATC	FALSE
AT3G07200	6.17	32.46	-2.222	2.14e-06		FALSE
AT1G13900	3.34	19.25	-2.222	0.000269	PAP2	FALSE
AT5G24260	2.87	17.05	-2.222	0.000285		TRUE
AT5G45110	4.8	26.05	-2.222	0.0457	ATNPR3|NPR3	FALSE
AT1G49820	4.72	25.66	-2.221	2.07e-08	ATMTK|MTK|MTK1	FALSE
AT3G17850	3.99	22.25	-2.22	2.03e-07		FALSE
AT2G40590	48.08	227.72	-2.22	6e-05		FALSE
AT4G28990	2.38	14.74	-2.219	0.000281		FALSE
AT3G29770	1.23	9.38	-2.219	0.0173	ATMES11|MES11	TRUE
AT4G32730	1.67	11.42	-2.218	1.19e-05	ATMYB3R-1|ATMYB3R1|MYB3R-1|MYB3R1|PC-MYB1	FALSE
AT2G30990	1.65	11.32	-2.217	0.000294		FALSE
AT4G21750	10.81	53.89	-2.217	0.00353	ATML1	FALSE
AT5G08530	36.7	174.21	-2.216	2.47e-11	CI51	TRUE
AT4G30260	10.31	51.53	-2.216	5.23e-10	YIP4b	TRUE
AT1G07920	141.99	663.06	-2.215	1.99e-07		FALSE
AT5G60230	0.41	5.54	-2.214	2.64e-09	ATSEN2|SEN2	TRUE
AT4G24805	5.28	28.13	-2.214	3.46e-05		TRUE
AT5G51660	2.53	15.37	-2.213	2.22e-05	ATCPSF160|CPSF160	FALSE
AT3G07568	24.68	117.96	-2.212	3.27e-07		TRUE
AT5G35520	4.15	22.85	-2.211	3.49e-05	ATMIS12|MIS12|MIS12	FALSE
AT1G28120	6.68	34.53	-2.21	1.5e-09		FALSE
AT5G65860	5.95	31.16	-2.21	9.01e-05		TRUE
AT1G48860	9.14	45.87	-2.209	2.47e-10		FALSE
AT5G43170	0.76	7.14	-2.209	0.0116	AZF3|ZF3	TRUE
AT3G47520	19.41	93.29	-2.208	8.97e-07	MDH|pNAD-MDH	FALSE
AT3G02760	8.53	43.02	-2.208	2.46e-06		FALSE
AT1G25480	1.48	10.46	-2.208	1.83e-05		TRUE
AT4G11845	0.62	6.48	-2.207	2.67e-06		TRUE
AT3G25110	7.69	39.12	-2.207	0.0343	AtFaTA|FaTA	FALSE
AT3G18880	0.74	7.02	-2.205	0.000154		FALSE
AT5G40610	7.52	38.27	-2.205	0.00819	GPDHp	FALSE
AT3G03450	4.14	22.7	-2.205	0.0259	RGL2	FALSE
AT4G11130	0.73	6.97	-2.204	0.000166	RDR2|SMD1	FALSE
AT1G11820	8.73	43.83	-2.204	0.00123		FALSE
AT4G29735	28.24	133.63	-2.203	4.38e-07		FALSE
AT3G51550	18.97	90.94	-2.203	7.48e-06	FER	FALSE
AT1G12120	6.06	31.48	-2.202	4.26e-12		TRUE
AT4G25320	5.51	28.96	-2.202	6.15e-05	AHL3	FALSE
AT5G08565	3.64	20.35	-2.202	6.44e-05		TRUE
AT1G78150	23.31	110.71	-2.2	1.97e-05		FALSE
AT1G04160	0.43	5.57	-2.2	0.000174	ATXIB|XI-8|XI-B|XIB	TRUE
AT4G00150	0.87	7.59	-2.2	0.00137	ATHAM3|HAM3|LOM3|SCL6-IV	FALSE
AT5G21160	7.39	37.52	-2.199	1.57e-07	AtLARP1a|LARP1a	FALSE
AT2G26270	1.04	8.37	-2.199	4.71e-05		TRUE
AT4G01935	2.19	13.65	-2.199	0.000455		FALSE
AT5G13260	4.33	23.46	-2.198	2.48e-11		FALSE
AT4G28980	4.14	22.58	-2.198	2.6e-11	CAK1AT|CDKF;1	TRUE
AT2G01290	5.92	30.76	-2.198	1.55e-05	RPI2	TRUE
AT4G37820	5.29	27.83	-2.196	1.63e-06		FALSE
AT3G58610	60.24	279.68	-2.196	8.34e-06		FALSE
AT1G30825	2.23	13.79	-2.195	5.34e-12	ARPC2A|DIS2	FALSE
AT5G07790	0.54	6.05	-2.195	4.48e-08		TRUE
AT2G04650	0.97	8.02	-2.195	1.03e-06		TRUE
AT2G28890	2.06	13.01	-2.195	0.000794	PLL4	FALSE
AT5G04930	2.72	16.03	-2.195	0.00467	ALA1	TRUE
AT1G19800	5.94	30.76	-2.194	9.18e-12	ABCI14|TGD1	FALSE
AT3G53680	0.39	5.36	-2.194	3.86e-05		TRUE
AT4G13430	40.95	190.92	-2.194	0.00428	ATLEUC1|IIL1	FALSE
AT4G02010	2.48	14.91	-2.193	9.16e-10		FALSE
AT1G57680	13.29	64.36	-2.193	1.01e-07	Cand1	TRUE
AT3G56640	1.29	9.47	-2.193	1.37e-07	SEC15A	TRUE
AT1G07210	15.12	72.69	-2.193	3.42e-06		TRUE
AT2G39705	1.9	12.26	-2.193	0.0182	DVL11|RTFL8	TRUE
AT2G02170	3.67	20.34	-2.192	0.000312		FALSE
AT1G10650	3.51	19.6	-2.191	5.08e-10		TRUE
AT3G18930	1.81	11.83	-2.191	3.99e-06		TRUE
AT4G01995	3.18	18.07	-2.19	0.000698		FALSE
AT5G11640	3.98	21.67	-2.187	9.75e-10		FALSE
AT1G67785	46.12	213.21	-2.185	1.78e-09		FALSE
AT5G12260	1.26	9.28	-2.185	1.72e-08		TRUE
AT3G05750	1.03	8.23	-2.185	1.19e-07	TRM6	FALSE
AT3G48430	2.5	14.91	-2.185	1.68e-07	JMJ12|REF6	FALSE
AT3G43540	4.55	24.24	-2.185	5.47e-06		FALSE
AT1G49890	2.98	17.07	-2.183	3.31e-06	QWRF2	TRUE
AT3G46845	7.87	39.29	-2.183	0.00144		TRUE
AT2G30960	1.1	8.53	-2.182	1.97e-08		FALSE
AT5G13690	3.9	21.23	-2.182	1.17e-07	CYL1|NAGLU	FALSE
AT4G19070	2.29	13.93	-2.182	2.21e-06		TRUE
AT4G00420	4.08	22.03	-2.181	5.01e-12		FALSE
AT3G05840	14.62	69.81	-2.181	2.11e-10	ATSK12	TRUE
AT3G58620	0.85	7.39	-2.181	0.000303	TTL4	TRUE
AT1G29980	10.34	50.44	-2.181	0.00848		FALSE
AT1G69390	10.65	51.78	-2.18	1.95e-09	ARC12|ATMINE1|MINE1	FALSE
AT2G21520	12.11	58.36	-2.179	1.36e-07		TRUE
AT2G46700	1.7	11.22	-2.178	4.1e-07	ATCRK3|CRK3	FALSE
AT5G56740	7.29	36.52	-2.178	0.00017	HAC07|HAC7|HAG02|HAG2	FALSE
AT2G18030	4.66	24.6	-2.177	1.49e-10	MSRA5	TRUE
AT2G39780	19.39	91.17	-2.176	4.44e-05	RNS2	TRUE
AT5G57210	0.73	6.81	-2.175	3.16e-13		TRUE
AT1G03687	2.89	16.57	-2.175	5.42e-08		FALSE
AT2G44440	2.23	13.59	-2.175	3.9e-06	AtEML4|EML4	FALSE
AT5G24400	13.1	62.67	-2.175	5.05e-06	EMB2024|PGL3	FALSE
AT3G27570	9.53	46.53	-2.174	2.04e-08		TRUE
AT1G56070	135.35	613.9	-2.173	4.67e-07	LOS1	FALSE
AT5G46470	1.1	8.47	-2.173	0.0086	RPS6	TRUE
AT1G61930	0.64	6.39	-2.172	0.0112		TRUE
AT2G05755	1.64	10.89	-2.171	1.81e-14		TRUE
AT5G23550	4.71	24.72	-2.171	1.74e-11		FALSE
AT3G01590	6	30.53	-2.171	1.41e-09		FALSE
AT1G01950	1.66	10.97	-2.17	4.84e-10	ARK2|AtKINUb	FALSE
AT3G52640	4.9	25.55	-2.17	2.87e-08		FALSE
AT5G64880	4.84	25.29	-2.17	5.33e-07		TRUE
AT5G03345	18.56	87.01	-2.17	2.72e-05		FALSE
AT5G10080	1.26	9.16	-2.169	0.000332		FALSE
AT4G32330	14.21	67.34	-2.168	2.07e-06		FALSE
AT1G63130	1.2	8.89	-2.168	1.66e-05		FALSE
AT3G16760	5.39	27.7	-2.167	1.98e-07		TRUE
AT4G04890	13.94	66.06	-2.166	0.000148	PDF2	FALSE
AT5G54250	2.66	15.43	-2.166	0.0126	ATCNGC4|CNGC4|DND2|HLM1	FALSE
AT2G01830	2.6	15.16	-2.166	0.0139	AHK4|ATCRE1|CRE1|WOL|WOL1	TRUE
AT1G23260	8.98	43.77	-2.165	8.02e-12	MMZ1|UEV1A	TRUE
AT1G29590	0.62	6.26	-2.164	0.00585	eIF4E3	TRUE
AT1G54650	1.76	11.36	-2.163	3.17e-11		FALSE
AT4G39550	0.79	7.01	-2.162	0.000137		FALSE
AT1G48770	2.05	12.64	-2.161	4.36e-09		TRUE
AT3G15620	0.42	5.35	-2.161	2.49e-07	UVR3	TRUE
AT5G48930	16.05	75.2	-2.16	0.000575	HCT	FALSE
AT5G36230	38.72	176.33	-2.158	1.24e-11		FALSE
AT5G14030	53.07	240.34	-2.158	1.42e-07		TRUE
AT4G14920	2.46	14.44	-2.158	4.03e-07		TRUE
AT3G52090	38.8	176.64	-2.158	2.15e-06	ATRPB13.6|NRPB11|NRPD11|NRPE11	FALSE
AT3G26932	3.87	20.73	-2.158	0.00188	DRB3	TRUE
AT4G10050	3.04	17.02	-2.157	4.78e-12		FALSE
AT2G41530	20.52	94.96	-2.157	1.7e-09	ATSFGH|SFGH	FALSE
AT2G34720	5.12	26.29	-2.157	7e-06	NF-YA4	FALSE
AT5G25265	11.8	56.08	-2.157	2.39e-05		FALSE
AT5G60840	4.12	21.79	-2.154	1.95e-07		FALSE
AT5G63770	1.11	8.39	-2.154	0.00071	ATDGK2|DGK2	TRUE
AT2G20290	0.63	6.25	-2.153	0.000142	ATXIG|XIG	FALSE
AT1G19520	6.11	30.59	-2.152	3.34e-05	NFD5	TRUE
AT5G16710	19.78	91.37	-2.152	0.000554	DHAR3	FALSE
AT3G47070	25.86	118.36	-2.152	0.0134		FALSE
AT2G43640	15.98	74.44	-2.151	1.41e-08		FALSE
AT5G08580	6.22	31.04	-2.15	1.85e-06		FALSE
AT1G16720	6.43	31.97	-2.15	0.0083	HCF173	FALSE
AT3G44340	6.46	32.09	-2.149	1.25e-06	CEF	TRUE
AT2G31670	18.12	83.81	-2.149	1.46e-06		FALSE
AT2G35635	29.95	136.21	-2.148	1.06e-12	RUB2|UBQ7	TRUE
AT4G37550	7.86	38.25	-2.147	7.8e-05		FALSE
AT3G16980	4.22	22.12	-2.147	0.00563	NRPB9A|NRPD9A|NRPE9A	TRUE
AT5G64600	1.34	9.35	-2.145	2.43e-09		TRUE
AT1G13020	7.08	34.74	-2.145	1.25e-07	EIF4B2	TRUE
AT3G25700	1.19	8.68	-2.144	0.000293		TRUE
AT5G59560	3.33	18.12	-2.143	1.26e-11	SRR1	FALSE
AT1G50360	1.16	8.54	-2.143	0.000113	ATVIIIA|VIIIA	TRUE
AT4G31390	3.36	18.26	-2.143	0.00949	ACDO1|AtACDO1	FALSE
AT1G29990	23.86	108.75	-2.142	2.47e-08	PFD6	FALSE
AT4G27310	1.71	10.96	-2.142	0.00372	BBX28	TRUE
AT3G06510	9.81	46.67	-2.141	0.000162	ATSFR2|SFR2	TRUE
AT5G20635	3.52	18.91	-2.139	0.00526	AGG3	FALSE
AT1G64060	0.51	5.65	-2.139	0.00636	ATRBOH F|ATRBOHF|RBOH F|RBOHAP108|RBOHF	FALSE
AT3G53450	0.48	5.52	-2.139	0.0341	LOG4	TRUE
AT5G24170	1.76	11.13	-2.136	2.77e-10		TRUE
AT1G54350	4.26	22.12	-2.136	0.000522	ABCD2	FALSE
AT5G28900	4.83	24.61	-2.135	3.35e-10		FALSE
AT3G59330	2.23	13.19	-2.135	0.00151		FALSE
AT2G36400	5.85	29.07	-2.134	0.00214	AtGRF3|GRF3	FALSE
AT3G05830	4.18	21.71	-2.132	0.000872		FALSE
AT2G41770	1.98	12.05	-2.131	2.57e-06		TRUE
AT5G37890	2.03	12.27	-2.131	2.09e-05		FALSE
AT5G12370	8.78	41.82	-2.13	4.64e-10	SEC10	FALSE
AT5G24280	0.86	7.13	-2.128	0.0479	GMI1	TRUE
AT1G15370	13.62	62.85	-2.127	1.51e-11		TRUE
AT3G08930	11.26	52.56	-2.127	1.98e-10		TRUE
AT3G27430	33.87	151.34	-2.127	5.86e-10	PBB1	FALSE
AT3G51250	6.72	32.72	-2.127	4.54e-06		TRUE
AT2G18465	2.15	12.75	-2.126	4.7e-14		TRUE
AT1G78620	8.69	41.27	-2.125	4.33e-09		FALSE
AT3G29100	0.82	6.93	-2.123	2.11e-09	ATVTI13|VTI13	TRUE
AT5G15610	13	59.97	-2.123	2.27e-07		FALSE
AT2G47490	2.38	13.71	-2.122	0.000244	ATNDT1|NDT1	TRUE
AT5G46910	2.11	12.54	-2.122	0.00305		TRUE
AT1G53710	2.21	12.95	-2.12	5.26e-08		FALSE
AT1G15490	1.08	8.04	-2.12	1.95e-07		TRUE
AT2G01130	1.73	10.87	-2.12	5.21e-06		FALSE
AT5G17070	6.94	33.48	-2.119	4.93e-08		FALSE
AT5G40640	3.39	18.07	-2.119	3.71e-07		TRUE
AT3G52580	72.53	318.35	-2.119	0.000967		FALSE
AT1G14430	0.45	5.3	-2.119	0.0297		FALSE
AT5G39500	2.29	13.28	-2.118	7.02e-09	ERMO1|GNL1	TRUE
AT3G01820	5.69	28.05	-2.118	6.36e-06		TRUE
AT1G23820	39.32	173.93	-2.117	5.72e-09	SPDS1	FALSE
AT5G10110	2.8	15.48	-2.117	1.58e-07		FALSE
AT1G57790	0.65	6.16	-2.117	8.45e-07		TRUE
AT5G35970	2.31	13.36	-2.117	0.00741		TRUE
AT2G43260	2.22	12.96	-2.116	6.66e-09		FALSE
AT3G21100	3.18	17.1	-2.114	0.000257		FALSE
AT2G41050	1.61	10.3	-2.114	0.00116		TRUE
AT5G53900	2.01	12.03	-2.114	0.00321		FALSE
AT1G29690	2.94	16.05	-2.114	0.00748	CAD1	TRUE
AT2G31580	0.6	5.92	-2.113	7.04e-09		FALSE
AT1G66900	2.46	13.97	-2.113	3.54e-08		TRUE
AT5G19320	4.53	22.92	-2.113	4.44e-06	RANGAP2	FALSE
AT2G21970	15.6	70.82	-2.113	0.00473	2002-09-01	FALSE
AT3G57280	8.42	39.72	-2.112	1.12e-10		FALSE
AT1G06760	77.19	337.02	-2.112	1.91e-05		TRUE
AT2G43680	23.88	106.45	-2.111	0.00162	IQD14	FALSE
AT5G58220	8.36	39.41	-2.11	9.38e-15	ALNS|TTL	FALSE
AT4G09670	12.31	56.38	-2.108	6.41e-09		FALSE
AT5G45550	13.34	60.82	-2.108	1.41e-05	MOB1-like	TRUE
AT4G01570	1.15	8.26	-2.107	3.09e-09		FALSE
AT3G50620	3.92	20.2	-2.107	0.0287		FALSE
AT2G28520	4.17	21.25	-2.106	2e-06	VHA-A1	TRUE
AT5G10290	2.48	13.98	-2.106	3.08e-05		FALSE
AT2G40765	57.14	249.34	-2.106	6.43e-05		TRUE
AT1G44170	7.27	34.61	-2.106	0.00061	ALDH3H1|ALDH4	FALSE
AT2G29960	34.15	150.08	-2.104	5.76e-06	ATCYP5|CYP19-4|CYP5	FALSE
AT1G17890	8.06	37.95	-2.104	0.000636	GER2	TRUE
AT1G74420	0.65	6.09	-2.103	0.0117	ATFUT3|FUT3	TRUE
AT5G53290	1.36	9.14	-2.103	0.031	CRF3	TRUE
AT5G56130	4.74	23.64	-2.102	1.39e-11	AtTEX1|TEX1|THO3	FALSE
AT1G06960	8.01	37.69	-2.102	3.61e-08		TRUE
AT4G02540	2.13	12.44	-2.102	2.87e-07		FALSE
AT5G09790	1.09	7.97	-2.102	2.96e-06	ATXR5|PDE336|SDG15	TRUE
AT3G13570	17.7	79.28	-2.102	6.81e-05	At-SCL30A|SCL30A	FALSE
AT2G25300	1.92	11.53	-2.101	3.27e-05		TRUE
AT1G13030	2.24	12.9	-2.101	8.37e-05	Atcoilin|COILIN	FALSE
AT5G47050	1.49	9.68	-2.101	0.000587		TRUE
AT1G04750	30.22	132.83	-2.1	2.27e-14	AT VAMP7B|ATVAMP721|VAMP721|VAMP7B	FALSE
AT1G78080	24.51	108.39	-2.1	0.000122	RAP2.4|WIND1	FALSE
AT2G40800	4.79	23.81	-2.099	3.71e-10		TRUE
AT3G11230	6.52	31.21	-2.099	6.68e-08		TRUE
AT2G31070	2.49	13.95	-2.099	0.00858	TCP10	FALSE
AT5G41850	1.1	7.99	-2.098	6.13e-07		FALSE
AT5G44720	18.8	83.78	-2.098	0.00152		FALSE
AT1G10430	6.06	29.21	-2.097	3.32e-13	PP2A-2	TRUE
AT4G20300	6.52	31.13	-2.095	8.58e-05		FALSE
AT5G54860	1.74	10.69	-2.093	0.000169		TRUE
AT5G42310	2.8	15.21	-2.093	0.00127		FALSE
AT5G45115	0.83	6.8	-2.092	1.97e-08		FALSE
AT2G40316	4.25	21.37	-2.091	2.7e-12		FALSE
AT5G45420	10.39	47.54	-2.091	4.93e-08	maMYB	TRUE
AT1G76340	3.34	17.49	-2.091	1.63e-07	GONST3	FALSE
AT5G48335	13.48	60.68	-2.091	1.97e-07		FALSE
AT2G40980	2.55	14.11	-2.09	8.02e-10		FALSE
AT5G14220	5	24.54	-2.09	2.84e-08	HEMG2|MEE61|PPO2	FALSE
AT3G19790	9.53	43.83	-2.09	1.97e-06		FALSE
AT1G22510	4.85	23.91	-2.09	7.64e-06		FALSE
AT3G51800	47.54	205.72	-2.09	3.69e-05	ATEBP1|ATG2|EBP1	TRUE
AT1G20560	4.05	20.47	-2.088	5.03e-09	AAE1	FALSE
AT3G55960	5	24.51	-2.088	0.000184		TRUE
AT1G02290	1.92	11.41	-2.087	7.34e-07		FALSE
AT3G20560	2.82	15.22	-2.086	1.01e-07	ATPDI12|ATPDIL5-3|PDI12|PDIL5-3	TRUE
AT3G24255	0.59	5.75	-2.086	0.00028		FALSE
AT2G45250	6.79	32.04	-2.085	4.4e-11		TRUE
AT1G73930	3.21	16.85	-2.084	2.19e-11		TRUE
AT4G11840	0.67	6.08	-2.084	0.00115	PLDGAMMA3	FALSE
AT3G54220	4.2	21.04	-2.084	0.00125	SCR|SGR1	TRUE
AT5G59470	2.31	13.02	-2.083	4.79e-09		FALSE
AT3G17830	0.94	7.22	-2.083	2.95e-05		FALSE
AT2G30910	2.49	13.78	-2.082	9.18e-09	ARPC1|ARPC1A	TRUE
AT1G72170	18.05	79.65	-2.082	5.17e-05		FALSE
AT4G30660	80.73	344.73	-2.081	4.17e-05		FALSE
AT1G05970	4.44	22.01	-2.081	0.000122		FALSE
AT4G15930	22.31	97.51	-2.079	5.71e-11		FALSE
AT1G72880	5.48	26.37	-2.079	4.92e-09		TRUE
AT1G58110	4.96	24.19	-2.079	5.09e-07		TRUE
AT5G56980	3.34	17.32	-2.078	0.0211		FALSE
AT5G52210	5.42	26.09	-2.077	8.78e-15	ATARLB1|ATGB1|GB1	FALSE
AT1G06790	5.64	27.02	-2.077	3.34e-06		FALSE
AT1G20470	0.46	5.16	-2.077	0.00079		TRUE
AT1G06780	2.12	12.15	-2.075	7.17e-05	GAUT6	TRUE
AT5G08740	3.35	17.31	-2.074	1.32e-06	NDC1	TRUE
AT1G07010	2.37	13.19	-2.074	0.000297	AtSLP1|SLP1	FALSE
AT1G19270	2.1	12.04	-2.073	0.00175	DA1	TRUE
AT5G15790	1.28	8.59	-2.072	9.69e-09		FALSE
AT5G08720	1.73	10.48	-2.072	8.44e-06		FALSE
AT1G16916	11.2	50.28	-2.072	0.000182		FALSE
AT5G20090	44.04	188.28	-2.071	3.31e-09		TRUE
AT2G14255	2.82	15.05	-2.071	3.53e-08		FALSE
AT2G26515	0.43	5.01	-2.071	0.00119		TRUE
AT5G66910	0.78	6.47	-2.069	1.54e-05		FALSE
AT5G53090	1.61	9.95	-2.069	0.000175		FALSE
AT1G09640	48.56	206.74	-2.068	2.29e-08		FALSE
AT2G26870	0.75	6.34	-2.068	0.015	NPC2	FALSE
AT3G18090	0.21	4.07	-2.067	4.94e-06	NRPD2B	TRUE
AT3G07730	0.74	6.29	-2.067	0.00209		FALSE
AT2G32730	15.27	67.11	-2.066	8.23e-07		FALSE
AT5G47730	4.54	22.2	-2.066	8.2e-05		FALSE
AT3G03360	0.87	6.82	-2.064	3.35e-09		TRUE
AT1G08820	8.54	38.9	-2.064	3.19e-06	VAP27-2	TRUE
AT2G26580	2.97	15.6	-2.064	0.0203	YAB5	FALSE
AT5G01660	0.62	5.77	-2.063	0.0194		FALSE
AT5G09680	7.15	32.96	-2.059	5.59e-10	RLF	TRUE
AT5G62790	18.24	79.17	-2.059	0.000114	DXR|PDE129	FALSE
AT3G13620	1.62	9.92	-2.059	0.00112	PUT4	TRUE
AT2G35610	5.69	26.88	-2.059	0.00756	XEG113	FALSE
AT3G04670	7.39	33.92	-2.057	1.2e-05	ATWRKY39|WRKY39	FALSE
AT1G17160	5.49	25.98	-2.056	1.51e-11		FALSE
AT4G35560	1.38	8.9	-2.056	0.000125	DAW1	TRUE
AT1G29410	0.79	6.44	-2.055	3.78e-09	PAI3	TRUE
AT3G21820	2.52	13.62	-2.054	1.74e-09	ATXR2|SDG36	FALSE
AT1G35220	2.17	12.16	-2.054	1.84e-07		TRUE
AT4G35020	9.85	44.01	-2.053	4.73e-07	ARAC3|ATROP6|RAC3|RHO1PS|ROP6	FALSE
AT4G20930	2.81	14.81	-2.053	1.84e-05		FALSE
AT4G17640	11.08	49.11	-2.052	3.54e-18	CKB2	TRUE
AT4G34610	1.62	9.86	-2.051	0.00421	BLH6	FALSE
AT5G55760	1.47	9.22	-2.049	1.74e-07	SRT1	FALSE
AT2G13100	4.92	23.5	-2.049	2.68e-05	AtG3Pp5|G3Pp5	TRUE
AT4G08280	10.22	45.4	-2.048	4.33e-13		FALSE
AT1G05620	5.99	27.9	-2.048	0.000753	NSH2|URH2	FALSE
AT1G22060	2.3	12.63	-2.046	1.98e-05		FALSE
AT1G11790	3.48	17.48	-2.044	1.21e-06	ADT1|AtADT1	FALSE
AT1G64980	11.22	49.29	-2.041	0.000113	CDI	TRUE
AT3G61350	1.17	7.92	-2.039	2.29e-11	SKIP4	FALSE
AT4G11830	3.96	19.3	-2.033	5.37e-05	PLDGAMMA2	FALSE
AT1G18660	5.98	27.53	-2.031	8.14e-10		FALSE
AT1G50660	8.11	36.19	-2.029	3.38e-05		FALSE
AT5G45020	2.07	11.5	-2.026	1.47e-09		FALSE
AT2G34250	66.6	274.32	-2.026	8.11e-09		TRUE
AT4G33580	17.28	73.46	-2.026	2.27e-05	ATBCA5|BCA5	TRUE
AT1G24470	0.99	7.1	-2.025	0.0222	ATKCR2|KCR2	TRUE
AT3G17950	2.57	13.52	-2.024	0.001		FALSE
AT5G41920	2.07	11.46	-2.021	9.02e-09		TRUE
AT4G06598	1.33	8.31	-1.998	2.84e-08		FALSE
AT1G06000	11.38	48.46	-1.998	0.0175		FALSE
AT5G15850	0.57	5.2	-1.982	0.0431	ATCOL1|BBX2|COL1	FALSE
AT2G40150	0.48	4.73	-1.953	0.00145	TBL28	FALSE
AT1G80080	1.21	7.5	-1.943	0.0451	AtRLP17|TMM	FALSE
AT3G01516	0.28	3.89	-1.934	0.0456		TRUE
AT3G11620	3.92	17.58	-1.917	0.00116		FALSE
AT2G40435	1.02	6.37	-1.867	0.0237		TRUE

### Sheet: Germinating seed
gene	ingroup.tpm	outgroup.tpm	log2.fc	pval	gene.name	exclusive
AT2G18950	4.65	38.39	-2.802	0.0064	ATHPT|HPT1|TPT1|VTE2	FALSE
AT4G02630	1.39	14.14	-2.663	0.0208		FALSE
AT5G42200	1.2	12.06	-2.57	0.0304		TRUE
AT2G33620	10.23	61.72	-2.482	0.0093		FALSE
AT2G36490	4.36	27.16	-2.393	0.000884	DML1|ROS1	FALSE
AT4G37300	26.53	129.98	-2.25	0.0247	MEE59	FALSE
AT2G24645	1.88	12.53	-2.232	0.0398		FALSE
AT4G00430	62.19	274.45	-2.124	0.0307	PIP1;4|PIP1E|TMP-C	FALSE
AT4G18570	8.01	36.81	-2.069	0.0332		FALSE
AT5G47800	1.48	9	-2.012	0.0214		FALSE
AT5G56990	0.51	5.03	-1.998	0.0351		FALSE
AT1G19970	4.22	18.36	-1.891	0.0367		FALSE
AT4G21550	0.81	5.52	-1.849	0.034	VAL3	FALSE

### Sheet: Root
gene	ingroup.tpm	outgroup.tpm	log2.fc	pval	gene.name	exclusive
AT3G21055	6.15	1189.83	-7.38	0.0389	PSBTN	FALSE
AT4G12800	6.19	1178.99	-7.359	0.0497	PSAL	FALSE
AT1G44575	3.46	661.25	-7.214	0.0206	CP22|NPQ4|PSBS	FALSE
AT4G27440	1.54	375.1	-7.21	0.014	PORB	FALSE
AT1G29930	34.92	5313.93	-7.209	0.0431	AB140|CAB1|CAB140|LHCB1.3	FALSE
AT4G10340	8.62	1417.47	-7.204	0.0494	LHCB5	FALSE
AT2G30570	5.74	959.77	-7.155	0.0373	PSBW	FALSE
AT1G06680	7.36	1184.36	-7.148	0.0386	OE23|OEE2|PSBP-1|PSII-P	FALSE
AT2G20260	2.97	560.13	-7.143	0.0214	PSAE-2	FALSE
AT5G66570	7.5	1116.86	-7.039	0.0302	MSP-1|OE33|OEE1|OEE33|PSBO-1|PSBO1	FALSE
AT4G05180	5.74	866.97	-7.009	0.0437	PSBQ|PSBQ-2|PSII-Q	FALSE
AT1G20340	5.63	842.99	-6.992	0.0445	DRT112|PETE2	FALSE
AT3G26650	3.62	580.36	-6.975	0.0431	GAPA|GAPA-1	FALSE
AT1G30380	5.48	807.32	-6.963	0.045	PSAK	FALSE
AT2G26500	8.52	1155.53	-6.925	0.046		FALSE
AT4G02770	4.9	709.34	-6.912	0.0347	PSAD-1	FALSE
AT3G16140	1.51	283.6	-6.825	0.027	PSAH-1	FALSE
AT3G56940	2.23	364.84	-6.824	0.0119	ACSF|CHL27|CRD1	FALSE
AT5G54770	14.13	1651.82	-6.771	0.00494	THI1|THI4|TZ	FALSE
AT1G31330	8.56	1030.72	-6.754	0.0474	PSAF	FALSE
AT4G16410	0.18	126	-6.75	0.00533		FALSE
AT2G06520	9.23	1088.63	-6.735	0.0341	PSBX	FALSE
AT1G32470	2.34	331.01	-6.635	0.0478		FALSE
AT5G01530	8.97	979.52	-6.62	0.0486	LHCB4.1	FALSE
AT1G67740	2.12	296.02	-6.573	0.0218	PSBY|YCF32	FALSE
AT4G04640	2.63	339.6	-6.552	0.0365	ATPC1	FALSE
AT2G24270	0.69	141.66	-6.399	0.00378	ALDH11A3	FALSE
AT1G54780	1.24	185.55	-6.38	0.0245	AtTLP18.3|TLP18.3	FALSE
AT4G25050	1.99	242.74	-6.349	0.0176	ACP4	FALSE
AT1G52220	1.35	190.5	-6.349	0.0219	CURT1C	FALSE
AT2G42220	1.26	172.98	-6.266	0.0386		FALSE
AT3G26060	2.86	289.86	-6.236	0.00882	ATPRX Q|PRXQ	FALSE
AT2G05310	0.65	113.98	-6.123	0.00492		FALSE
AT5G17170	0.4	95.92	-6.113	0.018	ENH1	FALSE
AT4G38970	6.71	510.13	-6.051	0.0408	AtFBA2|FBA2	FALSE
AT1G68590	3.37	285.25	-6.033	0.0249	PSRP3/1	FALSE
AT5G02120	1.09	133.41	-6.007	0.0114	OHP|PDE335	FALSE
AT2G47400	8.07	580.42	-6.002	0.00259	CP12|CP12-1	FALSE
AT4G03280	8.38	588.57	-5.974	0.0358	PETC|PGR1	FALSE
AT5G58330	1.26	139.25	-5.956	0.00174		FALSE
AT3G26070	0.73	100.88	-5.88	0.00876		FALSE
AT1G51400	7.09	465.57	-5.85	0.0209		FALSE
AT5G13630	1.06	114.75	-5.812	0.0344	ABAR|CCH|CCH1|CHLH|GUN5	FALSE
AT5G46110	4.84	314.13	-5.754	0.015	APE2|TPT	FALSE
AT3G47070	1.18	115.82	-5.744	0.0309		FALSE
AT1G76100	1.95	156.93	-5.742	0.0259	PETE1	FALSE
AT3G61870	1.05	108.25	-5.736	0.0324		FALSE
AT5G66190	5.29	325.78	-5.699	0.0322	ATLFNR1|FNR1	FALSE
AT4G28660	1.72	139.33	-5.689	0.0199	PSB28	FALSE
AT1G74470	4.44	271.67	-5.647	0.00401		FALSE
AT1G60950	14.27	763.58	-5.646	0.0309	ATFD2|FD2|FED A	FALSE
AT1G17100	1.89	139.94	-5.608	0.0292	AtHBP1|HBP1	FALSE
AT3G55330	1.01	95.33	-5.583	0.0424	PPL1	FALSE
AT1G45474	0.68	76.37	-5.525	0.0322	Lhca5	FALSE
AT1G03600	1.76	125.64	-5.52	0.0104	PSB27	FALSE
AT5G28500	0.78	80.26	-5.513	0.0403		FALSE
AT1G10960	5.5	294.78	-5.508	0.0499	ATFD1|FD1	FALSE
AT4G01150	14.01	679.04	-5.502	0.0277	CURT1A	FALSE
AT5G47110	3.23	187.53	-5.478	0.000447	LIL3:2	FALSE
AT3G51510	0.41	61.78	-5.477	0.00216		FALSE
AT3G02730	2.34	144.29	-5.443	0.0271	ATF1|TRXF1	FALSE
AT2G36145	0.64	69.64	-5.429	0.0488		FALSE
AT1G74730	1.91	123.81	-5.423	0.0185		FALSE
AT5G08050	0.95	82.24	-5.416	0.0297		FALSE
AT5G19940	3.08	164.54	-5.342	0.0364		FALSE
AT5G51110	1.85	112.9	-5.321	0.0277		FALSE
AT4G17600	0.72	67.14	-5.308	0.02	LIL3:1	FALSE
AT3G51820	0.67	64.14	-5.286	0.00719	ATG4|CHLG|G4|PDE325	FALSE
AT2G21530	0.59	60.59	-5.276	0.0376		FALSE
AT1G60000	0.83	68.45	-5.246	0.00279		FALSE
AT5G38520	0.31	47.11	-5.199	0.0206		FALSE
AT3G47650	4.11	186.42	-5.197	0.0248		FALSE
AT4G01050	3.32	153.61	-5.161	0.00547	TROL	FALSE
AT1G01170	4.95	210.98	-5.155	0.000224		TRUE
AT5G23060	1.48	87.09	-5.151	0.0268	CaS	FALSE
AT2G44920	0.18	39.32	-5.095	0.0143		FALSE
AT2G26330	0.79	59.64	-5.082	0.0316	ER|QRP1	FALSE
AT3G22210	1.73	88.65	-5.037	0.0402		FALSE
AT1G23740	0.43	45.86	-5.034	0.0291	AOR	FALSE
AT4G34190	3.95	158.16	-5.007	0.0172	37135	FALSE
AT5G23120	1.91	91.75	-4.994	0.0437	HCF136	FALSE
AT1G71500	2.85	117.79	-4.947	0.0266		FALSE
AT1G51110	0.27	37.95	-4.939	0.0366		FALSE
AT2G37660	7.28	251.53	-4.931	0.0117		FALSE
AT3G09390	46.89	1430.32	-4.901	0.0107	ATMT-1|ATMT-K|MT2A	FALSE
AT4G27700	1.02	57.93	-4.867	0.0221		FALSE
AT5G36120	0.21	34.17	-4.861	0.0191	atylmg3|CCB3|YLMG3	FALSE
AT2G05620	1.25	63.99	-4.852	0.0028	AtPGR5|PGR5	FALSE
AT2G35260	1.82	79.88	-4.842	0.016		FALSE
AT1G03630	2.18	86.07	-4.775	0.0316	POR C|PORC	FALSE
AT4G21210	0.87	50.08	-4.772	0.0465	ATRP1|RP1	FALSE
AT2G29180	1.95	79.06	-4.762	0.00822		TRUE
AT2G29360	0.32	34.5	-4.749	0.0342		FALSE
AT3G19800	0.39	36.14	-4.74	0.0337		FALSE
AT1G55480	1.53	64.53	-4.695	0.0392	ZKT	FALSE
AT1G73885	7.93	230.08	-4.694	0.00804		FALSE
AT5G35790	0.85	46.24	-4.674	0.000387	G6PD1	FALSE
AT2G34620	0.14	27.96	-4.667	0.0224		FALSE
AT1G49975	0.11	26.72	-4.642	0.0134		FALSE
AT4G18480	6.02	173.9	-4.639	0.0148	CH-42|CH42|CHL11|CHLI-1|CHLI1	FALSE
AT5G53490	3.22	102.5	-4.616	0.0416		FALSE
AT4G24930	1.13	51.06	-4.611	0.0259		FALSE
AT1G08465	0.1	25.67	-4.6	0.00802	YAB2	FALSE
AT5G52970	0.93	44.99	-4.575	0.0117		FALSE
AT1G54500	3.97	117.13	-4.571	0.0133		FALSE
AT4G11100	0.74	39.93	-4.556	0.00103		FALSE
AT5G16400	1.08	47.35	-4.539	0.00518	ATF2|TRXF2	FALSE
AT4G26850	3.12	94.18	-4.53	0.000263	VTC2	TRUE
AT1G60060	0.19	25.87	-4.497	0.049		FALSE
AT4G24660	0.15	24.91	-4.494	0.0118	ATHB22|HB22|MEE68|ZHD2	FALSE
AT3G61700	0.15	24.87	-4.492	6.91e-05		FALSE
AT2G35820	0.18	25.55	-4.492	0.0038		FALSE
AT1G35420	0.26	27.22	-4.485	0.0139		FALSE
AT5G57030	0.59	34.55	-4.483	0.0193	LUT2	FALSE
AT2G21960	0.69	36.65	-4.478	0.0144		FALSE
AT4G32260	17.21	392.86	-4.435	0.0404	PDE334	FALSE
AT1G77090	0.38	28.56	-4.421	0.00129		FALSE
AT2G28605	0.28	26.04	-4.401	0.0344		FALSE
AT1G72645	0.04	20.83	-4.392	0.0218		FALSE
AT2G47450	2.69	75.62	-4.376	0.00492	CAO|CPSRP43	FALSE
AT1G31800	0.94	39.03	-4.367	0.00674	CYP97A3|LUT5	FALSE
AT2G45850	0.36	26.78	-4.352	0.00152		FALSE
AT2G43560	3.76	92.34	-4.293	0.0289		FALSE
AT1G58807	0.14	21.33	-4.292	0.0102		FALSE
AT1G59124	0.14	21.33	-4.292	0.0102		FALSE
AT2G03550	0.11	20.75	-4.292	0.0487		FALSE
AT1G72030	0.56	29.39	-4.284	0.00528		FALSE
AT2G03750	0.06	19.65	-4.284	0.0134		FALSE
AT1G03680	10.16	216.1	-4.282	0.011	ATHM1|ATM1|THM1|TRX-M1	FALSE
AT2G24820	0.87	35.26	-4.277	0.00869	AtTic55|Tic55|TIC55-II	FALSE
AT3G51895	0.17	21.68	-4.277	0.0395	AST12|SULTR3;1	FALSE
AT5G52100	0.32	24.55	-4.275	0.0338	CRR1	FALSE
AT1G22430	0.48	27.19	-4.252	0.0148		FALSE
AT4G14540	0.92	35.49	-4.248	0.0162	NF-YB3	FALSE
AT3G01480	3.64	87.19	-4.248	0.0453	ATCYP38|CYP38	FALSE
AT3G63540	2.23	59.85	-4.236	0.00521		FALSE
AT1G52510	1.06	37.51	-4.225	0.0119		FALSE
AT1G30530	2.79	69.13	-4.21	0.00802	UGT78D1	FALSE
AT5G58250	7.16	149.97	-4.21	0.0157	EMB3143	FALSE
AT2G01755	0	17.5	-4.209	0.0391		FALSE
AT5G39530	0.32	23.33	-4.204	0.0092		TRUE
AT3G23700	1.85	51.07	-4.191	0.0431		FALSE
AT5G14320	13.8	263.15	-4.158	0.0089	EMB3137	FALSE
AT1G75350	17.23	312.94	-4.106	0.0152	emb2184	FALSE
AT4G25080	8.28	158.54	-4.104	0.00847	CHLM	FALSE
AT3G27850	20.2	363.32	-4.103	0.0105	RPL12-C	TRUE
AT1G17840	3.1	69.24	-4.099	0.00836	ABCG11|AtABCG11|ATWBC11|COF1|DSO|WBC11	FALSE
AT1G59700	0.39	22.7	-4.092	0.0101	ATGSTU16|GSTU16	FALSE
AT3G27830	19.56	347.97	-4.085	0.00915	RPL12|RPL12-A	FALSE
AT4G18810	0.62	26.2	-4.07	0.00614		FALSE
AT1G05190	16.71	295.31	-4.064	0.0249	emb2394	FALSE
AT3G04760	0.43	22.38	-4.031	0.000467		FALSE
AT3G25920	20.35	344.78	-4.018	0.0191	RPL15	FALSE
AT3G17040	0.61	24.9	-4.008	0.000187	HCF107	FALSE
AT2G23670	6.21	113.93	-3.995	0.0222	YCF37	FALSE
AT3G18080	7.95	141.68	-3.995	0.0393	BGLU44	FALSE
AT5G58070	10.44	178.94	-3.975	0.0459	ATTIL|TIL	TRUE
AT5G14370	2.85	59.37	-3.971	0.000417		FALSE
AT4G04890	3.37	66.57	-3.951	0.00112	PDF2	FALSE
AT2G03420	0.3	19.07	-3.948	0.0159		FALSE
AT1G73655	5.48	98.91	-3.947	0.0436		FALSE
AT1G12250	0.84	27.26	-3.941	0.0142		FALSE
AT1G64510	15.13	244.75	-3.929	0.0217		FALSE
AT4G34830	0.31	18.61	-3.904	0.0397	MRL1|PDE346	FALSE
AT3G23760	1.28	32.7	-3.886	0.0182		FALSE
AT3G06160	0.05	14.49	-3.883	0.038		FALSE
AT2G34860	5.1	88.96	-3.882	0.0152	EDA3	TRUE
AT4G21750	2.67	53.11	-3.882	0.0166	ATML1	FALSE
AT5G54250	0.13	15.53	-3.871	0.046	ATCNGC4|CNGC4|DND2|HLM1	FALSE
AT3G26710	3.21	59.67	-3.849	0.0172	CCB1	FALSE
AT1G78995	0.46	19.9	-3.839	0.0425		FALSE
AT5G54630	0.09	14.55	-3.835	0.00256		FALSE
AT1G64355	1.83	39.31	-3.832	0.00626		FALSE
AT1G44446	1.08	28.45	-3.824	0.00161	ATCAO|CAO|CH1	FALSE
AT3G61550	0.58	21.22	-3.814	0.016		FALSE
AT1G50250	2.13	42.6	-3.8	0.0168	FTSH1	FALSE
AT4G28740	0.34	17.65	-3.799	0.0218		FALSE
AT5G64940	1.51	33.87	-3.796	0.0017	ATATH13|ATH13|ATOSA1|OSA1	FALSE
AT5G02030	0.31	17.17	-3.794	0.0128	BLH9|BLR|HB-6|LSN|PNY|RPL|VAN	FALSE
AT2G33855	1.13	28.41	-3.787	0.0164		FALSE
AT2G29650	0.82	24.1	-3.786	0.043	ANTR1|PHT4;1	FALSE
AT2G24645	0.01	12.87	-3.78	0.00568		FALSE
AT4G19100	1.43	32.26	-3.775	0.00304	PAM68	FALSE
AT1G14270	1.52	33.28	-3.766	0.00631		FALSE
AT5G14910	10.09	149.86	-3.766	0.00971		FALSE
AT2G32180	3.26	56.22	-3.748	0.0239	PTAC18	TRUE
AT3G20680	0.78	22.9	-3.747	0.000738		FALSE
AT1G58848	0.23	15.48	-3.744	0.0007		FALSE
AT3G52150	17.84	250.8	-3.74	0.0191	PSRP2	FALSE
AT4G20360	35.22	482.99	-3.74	0.0204	ATRAB8D|ATRABE1B|RABE1b	FALSE
AT3G15520	1.31	29.41	-3.719	0.0439		FALSE
AT1G77490	2.45	44.29	-3.715	0.0408	TAPX	FALSE
AT4G26520	0.33	16.26	-3.698	0.0117	AtFBA7|FBA7	FALSE
AT5G45930	2.16	39.94	-3.696	0.0271	CHL I2|CHLI-2|CHLI2	FALSE
AT3G63490	16.76	228.33	-3.691	0.0151	EMB3126|PRPL1	FALSE
AT3G47860	4.27	67.05	-3.691	0.0182	CHL	FALSE
AT1G76730	0.94	23.95	-3.685	0.0051	COG0212	TRUE
AT2G43030	22.6	302.05	-3.683	0.0188		FALSE
AT2G46420	0.98	24.33	-3.677	0.000403		TRUE
AT5G57180	0.65	20.08	-3.675	0.0367	CIA2	FALSE
AT1G29070	22.6	297.7	-3.662	0.0274		FALSE
AT5G07020	6.16	89.54	-3.661	0.0258		FALSE
AT1G64150	0.35	16	-3.655	0.0318		FALSE
AT4G02530	11.17	152.21	-3.654	0.0419		FALSE
AT2G28900	21.52	282.2	-3.653	0.0238	ATOEP16-1|ATOEP16-L|OEP16|OEP16-1	FALSE
AT3G50685	4.41	67.06	-3.653	0.0411		FALSE
AT2G01320	1.21	26.69	-3.647	2e-05	ABCG7	TRUE
AT2G24090	19.22	252.01	-3.645	0.0133	PRPL35	FALSE
AT3G12345	3.78	58.74	-3.644	0.0253		FALSE
AT3G05625	0.4	16.27	-3.625	0.00302		FALSE
AT3G16520	1.94	35.25	-3.624	0.0156	UGT88A1	FALSE
AT4G22890	8.54	116.49	-3.622	0.0336	PGR5-LIKE A	FALSE
AT4G17560	11.21	148.12	-3.61	0.0216		FALSE
AT3G26570	2.91	46.14	-3.592	0.000404	ORF02|PHT2;1	FALSE
AT1G50900	10.73	140.23	-3.59	0.012	GDC1|LTD	FALSE
AT2G17972	0.55	17.62	-3.587	0.00891		FALSE
AT1G01140	2.17	36.85	-3.578	0.0141	CIPK9|PKS6|SnRK3.12	FALSE
AT5G24930	12.58	160.67	-3.573	0.000103	ATCOL4|BBX5|COL4	FALSE
AT5G05740	2.25	37.52	-3.567	0.0196	ATEGY2|EGY2	FALSE
AT3G44880	1.94	33.56	-3.555	0.0373	ACD1|LLS1|PAO	FALSE
AT4G26370	2.88	44.51	-3.552	0.0262		FALSE
AT1G50450	0.95	21.86	-3.551	0.0134		TRUE
AT1G34000	6.81	90.5	-3.55	0.0244	OHP2	FALSE
AT1G67700	11.45	144.15	-3.543	0.0321		FALSE
AT2G21280	2.05	34.51	-3.541	0.0414	ATSULA|GC1|SULA	FALSE
AT3G08740	12.39	154.76	-3.54	0.0178		FALSE
AT1G60600	0.69	18.64	-3.539	0.0177	ABC4	FALSE
AT3G56650	1.29	25.54	-3.535	0.0227	PPD6	FALSE
AT5G24490	14.13	172.62	-3.52	0.0206		FALSE
AT5G54600	26.59	315.38	-3.519	0.00962	RPL24|SVR8	FALSE
AT5G13510	13.6	165.78	-3.514	0.0166	EMB3136	FALSE
AT3G48200	0.1	11.54	-3.511	0.0458		FALSE
AT1G35680	25.6	301.73	-3.509	0.0169	RPL21C	FALSE
AT4G35250	1.86	31.51	-3.507	0.0421	HCF244	FALSE
AT3G53130	0.19	12.39	-3.492	0.00201	CYP97C1|LUT1	FALSE
AT1G32990	15.75	186.95	-3.488	0.0204	PRPL11	FALSE
AT3G47290	0.79	18.89	-3.474	8.76e-05	ATPLC8|PLC8	FALSE
AT3G13120	23.7	273.45	-3.474	0.0152		FALSE
AT5G61410	20.83	241.38	-3.473	0.0105	EMB2728|RPE	FALSE
AT1G49010	0.53	15.88	-3.464	0.00994		FALSE
AT1G07010	0.34	13.76	-3.461	0.0029	AtSLP1|SLP1	FALSE
AT1G17220	4.4	58.39	-3.459	0.0285	FUG1	FALSE
AT1G78630	25.1	285.77	-3.458	0.0183	emb1473	FALSE
AT1G66130	0.19	12.04	-3.454	0.00111		FALSE
AT1G06430	2.14	33.38	-3.453	0.0354	FTSH8	FALSE
AT1G72640	1.31	24.28	-3.452	0.0194		FALSE
AT1G48350	29.54	332.91	-3.451	0.0221	EMB3105	FALSE
AT3G55250	2.81	40.59	-3.448	0.0039	PDE329	FALSE
AT5G13770	0.21	12.17	-3.444	0.0217		TRUE
AT1G59218	0.19	11.92	-3.441	0.00773		FALSE
AT1G02475	2.35	35.31	-3.438	0.0411		FALSE
AT1G68190	0.19	11.89	-3.437	0.028	BBX27	FALSE
AT5G40500	1.04	21.08	-3.436	0.0123		FALSE
AT1G01080	4.15	54.19	-3.422	0.0153		FALSE
AT4G01310	20.31	227.41	-3.422	0.021		FALSE
AT3G44020	1.02	20.57	-3.417	0.012		FALSE
AT3G53800	1.56	26.35	-3.417	0.0198	Fes1B	FALSE
AT1G07320	21.79	241.38	-3.411	0.0309	EMB2784|PRPL4|RPL4	FALSE
AT5G42070	1.43	24.73	-3.404	0.00501		FALSE
AT4G34620	75.34	801.98	-3.395	0.00292	SSR16	FALSE
AT1G04620	1.63	26.13	-3.367	0.000671	HCAR	FALSE
AT5G40950	33.36	350.05	-3.353	0.00895	RPL27	FALSE
AT5G17230	7.51	85.26	-3.341	0.0281	PSY	FALSE
AT2G26250	16.61	175.79	-3.328	0.00252	FDH|KCS10	FALSE
AT2G34460	2.56	34.71	-3.326	0.00159		TRUE
AT4G16146	4.56	54.75	-3.326	0.0246		FALSE
AT3G18680	7.22	81.03	-3.319	0.0172		FALSE
AT3G53470	3	38.64	-3.309	0.0217		FALSE
AT5G17670	2	28.72	-3.308	0.0117		FALSE
AT3G08010	2.98	38.29	-3.303	0.0026	ATAB2	FALSE
AT5G42900	5.56	63.7	-3.302	0.000548	COR27	FALSE
AT4G01130	0.08	9.61	-3.296	0.0163		FALSE
AT5G24314	12.49	131.12	-3.292	0.016	PDE225|PTAC7|TAC7	FALSE
AT5G47190	20.96	211.98	-3.278	0.0427		FALSE
AT3G56010	3.37	41.35	-3.277	0.0145		FALSE
AT1G08980	2.82	35.94	-3.274	0.0323	AMI1|ATAMI1|ATTOC64-I|TOC64-I	FALSE
AT1G18060	2.84	36.13	-3.273	0.0102		FALSE
AT3G54210	30.4	301.36	-3.267	0.0124		FALSE
AT1G74970	16.02	162.47	-3.264	0.0173	RPS9|TWN3	FALSE
AT5G51010	6.66	72.6	-3.264	0.0215		FALSE
AT2G17695	2.61	33.69	-3.264	0.0366		TRUE
AT3G01060	0.29	11.36	-3.26	0.00547		TRUE
AT2G33800	29.87	294.52	-3.259	0.0374	EMB3113	FALSE
AT5G64550	1.95	27.08	-3.251	0.000661		FALSE
AT3G10405	0.49	13.17	-3.249	0.00127		FALSE
AT3G61220	2.26	29.9	-3.245	0.0339	SDR1	FALSE
AT3G44890	17.95	178.38	-3.243	0.0254	RPL9	FALSE
AT3G61080	1.05	18.23	-3.23	0.0225		FALSE
AT3G48690	5.32	58.18	-3.227	0.0204	ATCXE12|CXE12	FALSE
AT1G06040	8.91	91.48	-3.222	0.000508	BBX24|STO	FALSE
AT2G27680	6.81	71.34	-3.211	0.0176		FALSE
AT4G09900	0.23	10.38	-3.21	0.0126	ATMES12|MES12	FALSE
AT1G26761	0.05	8.56	-3.187	0.0262		FALSE
AT5G02790	14.15	136.51	-3.182	0.0138	GSTL3	FALSE
AT3G52380	11.96	115.58	-3.169	0.0276	CP33|PDE322	FALSE
AT1G19720	1.01	17.06	-3.168	0.00892		FALSE
AT3G24430	3.32	37.71	-3.164	0.0218	HCF101	FALSE
AT2G30950	15.4	145.69	-3.161	0.0484	FTSH2|VAR2	FALSE
AT1G42550	0.75	14.59	-3.155	0.038	PMI1	FALSE
AT2G01870	0.25	10.12	-3.153	0.0249		FALSE
AT3G56910	57.71	520.06	-3.15	0.0135	PSRP5	FALSE
AT5G02240	32.68	297.11	-3.146	0.000385		FALSE
AT5G62470	1.66	22.54	-3.146	0.0375	ATMYB96|MYB96|MYBCOV1	TRUE
AT3G15190	27.09	244.9	-3.13	0.0184	PRPS20	FALSE
AT1G32220	3.35	36.93	-3.124	0.00303		FALSE
AT3G57190	0.24	9.77	-3.119	0.000466	PrfB3	FALSE
AT2G26440	2.46	28.91	-3.112	0.0108		FALSE
AT2G27290	3.75	40.04	-3.111	0.0219		FALSE
AT1G31550	1.15	17.55	-3.109	0.0389		TRUE
AT5G04490	1.07	16.81	-3.105	0.0191	VTE5	FALSE
AT4G00895	13.59	124.18	-3.101	0.00812		TRUE
AT5G19500	0.58	12.54	-3.099	0.00831		FALSE
AT1G26220	0.51	11.91	-3.096	0.0429		FALSE
AT1G07700	2.44	28.38	-3.094	0.000362		TRUE
AT3G29240	6.33	61.29	-3.087	0.0389		FALSE
AT3G08920	2.48	28.53	-3.085	0.0439		FALSE
AT4G03150	2.54	29.01	-3.084	0.00603		FALSE
AT1G68830	1.96	24.09	-3.083	0.0186	STN7	FALSE
AT5G65220	47.92	413.07	-3.081	0.0159		FALSE
AT4G34090	3.57	37.6	-3.078	0.0226		FALSE
AT4G24770	38.38	330.63	-3.074	0.0354	ATRBP31|ATRBP33|CP31|RBP31	FALSE
AT4G25910	2.01	24.04	-3.056	0.00495	ATCNFU3|NFU3	FALSE
AT5G03940	7.83	71.77	-3.043	0.0223	54CP|CPSRP54|FFC|SRP54CP	FALSE
AT4G13010	8.04	73.52	-3.043	0.0426		TRUE
AT3G17930	9.66	86.12	-3.031	0.00498	DAC	TRUE
AT2G36990	3.11	32.46	-3.025	0.00721	ATSIG6|SIG6|SIGF|SOLDAT8	FALSE
AT2G38140	50.1	414.56	-3.024	0.0203	PSRP4	FALSE
AT1G01320	4.73	45.6	-3.024	0.0279		FALSE
AT5G27390	3.33	34.19	-3.023	0.0105		FALSE
AT3G11090	0.24	9.08	-3.023	0.034	LBD21	FALSE
AT5G25630	3.49	35.09	-3.007	0.0094		FALSE
AT5G62840	0.82	13.57	-3.001	0.00119		TRUE
AT3G27160	25.97	214.6	-2.999	0.0378	GHS1	TRUE
AT3G12780	46.84	375.29	-2.976	0.0367	PGK1	FALSE
AT5G17870	53.51	426.17	-2.97	0.0094	PSRP6	FALSE
AT2G32650	9.13	78.13	-2.966	0.013		FALSE
AT2G20890	33.86	270.76	-2.963	0.00259	PSB29|THF1	FALSE
AT3G16000	4.39	40.74	-2.953	0.0347	MFP1	FALSE
AT5G13720	0.92	13.62	-2.929	0.0492		FALSE
AT2G30390	5.01	44.36	-2.916	0.00694	ATFC-II|FC-II|FC2	FALSE
AT4G14870	6.32	54.22	-2.915	0.0126	SECE1	FALSE
AT5G02710	2.35	24.18	-2.91	0.00817		FALSE
AT1G56300	8.69	71.79	-2.909	0.00514		FALSE
AT1G06690	2.05	21.74	-2.898	0.0114		FALSE
AT4G22990	1.34	16.39	-2.894	0.00262		FALSE
AT1G13820	1.61	18.33	-2.889	0.016		FALSE
AT4G18370	2.59	25.52	-2.885	0.0225	DEG5|DEGP5|HHOA	FALSE
AT5G30510	30.77	232.65	-2.879	0.0128	ARRPS1|PRPS1|RPS1	FALSE
AT3G10840	0.84	12.53	-2.878	0.00151		FALSE
AT5G51545	5.26	45.03	-2.878	0.00323	LPA2	FALSE
AT5G54290	4.85	41.78	-2.87	0.00831	CcdA	TRUE
AT1G32550	3.98	35.31	-2.866	0.00504	FdC2	FALSE
AT2G16365	3.33	30.38	-2.857	0.00418		FALSE
AT4G38160	3.67	32.78	-2.855	0.014	pde191	FALSE
AT1G60550	3.42	30.92	-2.852	0.00795	DHNS|ECHID	FALSE
AT2G35410	7.52	60.33	-2.848	0.0175		FALSE
AT2G37220	70.52	513.82	-2.848	0.0264		FALSE
AT3G25480	4.87	41.14	-2.844	0.0104		FALSE
AT1G44890	0.59	10.41	-2.843	0.000497		TRUE
AT1G56500	1.65	17.97	-2.84	0.0436	SOQ1	FALSE
AT1G05230	0.94	12.85	-2.836	0.0145	HDG2	FALSE
AT5G01920	4.48	38	-2.831	0.0137	STN8	FALSE
AT3G27925	5.03	41.91	-2.831	0.0289	DEG1|DEGP1	FALSE
AT4G18020	4.33	36.8	-2.826	0.00152	APRR2|PRR2	FALSE
AT5G53580	3.29	29.41	-2.825	0.019	AtPLR1|PLR1	FALSE
AT2G33450	35.97	260.76	-2.824	0.0284	PRPL28	FALSE
AT3G52180	7.23	57.15	-2.821	0.00561	ATPTPKIS1|ATSEX4|DSP4|SEX4	FALSE
AT1G05385	3	27.06	-2.81	0.00313	LPA19|Psb27-H1	TRUE
AT3G15110	3.96	33.79	-2.81	0.0152		FALSE
AT1G14030	2.62	24.18	-2.798	0.0138	LSMT-L	FALSE
AT3G02690	3.72	31.71	-2.793	0.00138		FALSE
AT2G40020	1.58	16.84	-2.79	0.00195		TRUE
AT3G63520	12.54	91.39	-2.771	0.0126	ATCCD1|ATNCED1|CCD1|NCED1	FALSE
AT5G19855	3.03	26.46	-2.768	0.0148	AtRbcX2|RbcX2	FALSE
AT5G42270	15.05	108.33	-2.768	0.046	FTSH5|VAR1	FALSE
AT2G33180	1.55	16.36	-2.767	0.021		FALSE
AT5G21222	1.08	13.15	-2.766	0.0015		FALSE
AT2G18950	4.55	36.75	-2.766	0.00363	ATHPT|HPT1|TPT1|VTE2	FALSE
AT4G29070	5.14	40.76	-2.766	0.00771		TRUE
AT5G22800	2.35	21.69	-2.76	0.0271	EMB1030|EMB263|EMB86	TRUE
AT1G71480	2.23	20.73	-2.75	0.0334		TRUE
AT5G06290	15.67	110.51	-2.742	0.0466	2-Cys Prx B|2CPB	FALSE
AT3G45050	5.05	39.37	-2.738	0.018		FALSE
AT2G21130	14.2	100.19	-2.735	0.0405		FALSE
AT1G13270	6.37	47.99	-2.733	0.0111	MAP1B|MAP1C	FALSE
AT2G24060	7.11	52.6	-2.724	0.0136		FALSE
AT5G15210	2.71	23.5	-2.723	0.00239	ATHB30|HB30|ZFHD3|ZHD8	FALSE
AT1G22750	3.7	29.77	-2.711	0.00238		TRUE
AT2G36000	2.79	23.73	-2.706	0.00118	EMB3114	FALSE
AT3G22550	2.43	21.38	-2.706	0.0247		FALSE
AT3G07730	0.08	6.04	-2.705	0.0193		FALSE
AT4G33470	1.92	17.86	-2.691	0.0395	ATHDA14|HDA14	FALSE
AT3G09050	2.58	22.1	-2.69	0.00749		FALSE
AT5G26742	25.26	168.27	-2.688	0.0185	AtRH3|emb1138|RH3	FALSE
AT4G28030	4.48	33.82	-2.668	0.0496		FALSE
AT1G77060	2.4	20.51	-2.661	0.00466		FALSE
AT1G44920	7.89	55.22	-2.661	0.0176		FALSE
AT4G10300	15.02	100.12	-2.658	0.00906		FALSE
AT3G02830	5.61	40.64	-2.655	0.0202	PNT1|ZFN1	FALSE
AT1G08520	8.63	59.33	-2.647	0.0273	ALB-1V|ALB1|CHLD|PDE166|V157	FALSE
AT3G63410	40.28	256.56	-2.641	0.0069	APG1|E37|IEP37|VTE3	FALSE
AT1G45230	5.32	38.3	-2.637	0.00121		FALSE
AT4G01935	1.22	12.73	-2.629	0.00851		FALSE
AT5G59770	5.53	39.26	-2.624	9.24e-05		TRUE
AT3G23400	14.68	95.6	-2.623	0.0137	FIB4	FALSE
AT5G44650	8.93	60.19	-2.623	0.0213	AtCEST|CEST|Y3IP1	FALSE
AT5G11450	13.35	87.24	-2.62	0.0159	PPD5	FALSE
AT4G24972	0.28	6.81	-2.609	0.00602	TPD1	TRUE
AT1G73060	9.65	63.94	-2.608	0.00292	LPA3	FALSE
AT4G21860	32.32	201.13	-2.601	0.05	MSRB2	TRUE
AT5G52440	10.81	70.51	-2.598	0.0112	HCF106	FALSE
AT2G33250	1.9	16.54	-2.597	0.00392		TRUE
AT1G32160	4.49	32.09	-2.592	0.00247		TRUE
AT2G30170	3.12	23.81	-2.59	0.0101	PBCP	FALSE
AT1G20810	4.33	30.97	-2.585	0.0386		FALSE
AT1G09795	13.64	86.71	-2.583	3.85e-06	ATATP-PRT2|ATP-PRT2|HISN1B	TRUE
AT5G08650	4.64	32.74	-2.581	0.0349		FALSE
AT4G32590	11.32	72.51	-2.577	0.0051		FALSE
AT2G14880	18.82	117.06	-2.574	0.00631		FALSE
AT3G18490	33.05	201.4	-2.571	0.0238	ASPG1	FALSE
AT2G26340	8.01	52.46	-2.569	0.0184		FALSE
AT1G16080	8.44	54.86	-2.565	0.0153		FALSE
AT5G05060	16.01	99.54	-2.563	1.95e-05		TRUE
AT4G14100	4.66	32.35	-2.559	0.000286		TRUE
AT3G09210	7.07	46.46	-2.556	0.0101	PTAC13	FALSE
AT5G20220	0.39	7.15	-2.552	0.0048		FALSE
AT3G26080	1.33	12.59	-2.544	0.0199		FALSE
AT5G04900	2.75	20.83	-2.541	0.00331	NOL	FALSE
AT2G48070	9.68	60.94	-2.536	0.0204	RPH1	FALSE
AT4G13670	6.87	44.56	-2.533	0.0494	PTAC5	FALSE
AT5G20140	3.08	22.54	-2.528	0.00709	AtHBP5|HBP5	FALSE
AT5G56600	16.83	101.58	-2.524	8.51e-05	PFN3|PRF3	FALSE
AT4G24090	3.65	25.64	-2.518	0.0154		FALSE
AT3G01660	0.22	5.96	-2.512	0.0313		FALSE
AT5G16810	2.18	17.11	-2.51	0.00439		TRUE
AT1G73530	5.01	33.12	-2.505	0.0143		TRUE
AT2G42975	1.86	15.24	-2.505	0.0422		TRUE
AT4G22830	1.83	15.04	-2.503	0.00258		FALSE
AT2G42130	9.45	58.2	-2.502	0.0028		FALSE
AT4G27600	7.3	45.87	-2.497	0.0144	NARA5	FALSE
AT5G42310	1.71	14.25	-2.492	0.0162		FALSE
AT4G37200	6.84	42.96	-2.487	0.00961	HCF164	TRUE
AT1G05140	4.05	27.29	-2.486	0.00239		TRUE
AT4G35440	0.74	8.75	-2.486	0.0029	ATCLC-E|CLC-E|CLCE	FALSE
AT5G47900	0.09	5.1	-2.484	0.013		FALSE
AT4G04850	1.93	15.32	-2.478	0.00176	ATKEA3|KEA3	FALSE
AT1G43560	10.78	64.6	-2.477	0.0338	Aty2|ty2	FALSE
AT5G48620	3.76	25.47	-2.475	0.0349		FALSE
AT4G20130	5.05	32.62	-2.474	0.0384	PTAC14|TAC14	FALSE
AT1G52590	4.28	28.18	-2.466	0.0495		TRUE
AT2G21385	8.69	52.41	-2.463	0.00618		FALSE
AT3G46970	16.15	93.31	-2.459	0.047	ATPHS2|PHS2	FALSE
AT5G64380	1.28	11.52	-2.457	0.00178		TRUE
AT4G39040	12.95	75.43	-2.454	0.0108		FALSE
AT3G09580	0.67	8.12	-2.449	0.00939		FALSE
AT1G22700	9.88	58.38	-2.448	0.00438		FALSE
AT4G09040	9.34	55.39	-2.447	0.0184		FALSE
AT4G25020	0.85	9.09	-2.447	0.019		FALSE
AT5G64990	0.71	8.3	-2.443	0.0275	AtRABH1a|RABH1a	FALSE
AT1G68890	1.33	11.64	-2.44	0.0285	PHYLLO	FALSE
AT3G47600	3.22	21.88	-2.439	0.0115	ATMYB94|ATMYBCP70|MYB94	FALSE
AT3G62910	2.74	19.28	-2.439	0.0288	APG3|AtcpRF1|cpRF1	FALSE
AT5G01650	35.83	198.6	-2.438	0.0435		FALSE
AT1G68050	4.39	28.14	-2.435	0.0323	ADO3|FKF1	FALSE
AT2G04842	4.37	27.94	-2.43	0.0193	EMB2761	FALSE
AT4G37000	5.33	33.03	-2.427	0.00174	ACD2|ATRCCR	FALSE
AT5G55740	0.57	7.44	-2.426	0.0253	CRR21	FALSE
AT5G28750	27.94	154.32	-2.424	0.00492		FALSE
AT5G03880	13.57	77.14	-2.423	0.0318		FALSE
AT2G46250	0.95	9.44	-2.421	0.0018		TRUE
AT1G69935	3.33	22.11	-2.416	0.00144	SHW1	FALSE
AT3G15354	0.74	8.24	-2.409	0.0137	SPA3	TRUE
AT2G46910	5.36	32.73	-2.407	0.00783		FALSE
AT2G47710	21.64	118.82	-2.404	0.0139		TRUE
AT4G24810	2.31	16.49	-2.402	0.00774		FALSE
AT1G71720	5.09	31.16	-2.401	0.00576	PDE338|RLSB	FALSE
AT4G11175	8.62	49.5	-2.392	0.0133		FALSE
AT3G22150	0.88	8.86	-2.391	0.0424		FALSE
AT2G37240	2.03	14.88	-2.39	0.0198		FALSE
AT2G24020	20.51	111.31	-2.384	0.0055		FALSE
AT2G35500	3.22	20.95	-2.379	0.023	SKL2	FALSE
AT3G29185	6.06	35.7	-2.378	0.022		FALSE
AT4G37550	6.52	38	-2.375	0.00417		FALSE
AT2G28800	24.36	130.51	-2.375	0.0427	ALB3	FALSE
AT1G28150	8.48	48.1	-2.373	6.2e-05		TRUE
AT4G01995	2.44	16.74	-2.367	0.0149		FALSE
AT2G04700	26.96	141.85	-2.353	0.0283		TRUE
AT5G50250	14.16	76.3	-2.35	0.00616	CP31B	TRUE
AT3G19810	4.11	24.97	-2.345	0.00351		FALSE
AT2G31840	6.06	34.82	-2.343	0.0223	MRL7-L	FALSE
AT5G57930	9.93	54.42	-2.342	0.0227	APO2|emb1629	FALSE
AT5G13410	3.85	23.55	-2.34	0.00855		FALSE
AT3G60370	4.35	25.71	-2.32	0.0192		FALSE
AT4G37470	6.6	36.75	-2.312	0.0447	KAI2	FALSE
AT5G21930	2.75	17.59	-2.31	0.037	ATHMA8|HMA8|PAA2	FALSE
AT5G16990	3.26	20.11	-2.309	0.00146		FALSE
AT4G31850	1.16	9.7	-2.309	0.0451	PGR3	FALSE
AT3G26085	3.48	21.16	-2.306	0.021		FALSE
AT1G66840	0.3	5.4	-2.3	0.0279	PMI2|WEB2	FALSE
AT4G11960	3.71	22.12	-2.295	0.0329	PGRL1B	FALSE
AT5G55710	7.95	42.88	-2.294	0.00362	AtTic20-V|Tic20-V	FALSE
AT5G26570	10.21	53.96	-2.294	0.0278	ATGWD3|OK1|PWD	FALSE
AT5G27300	0.51	6.4	-2.293	0.000433		FALSE
AT3G05345	2.96	18.32	-2.287	0.0174		FALSE
AT5G48300	29.33	146.58	-2.283	0.00103	ADG1|APS1	FALSE
AT4G33500	3.6	21.33	-2.279	0.0107		FALSE
AT5G07240	2.35	15.16	-2.27	0.0192	IQD24	FALSE
AT2G35490	14.21	71.54	-2.254	0.00157		TRUE
AT1G21350	4.61	25.75	-2.253	0.00881		FALSE
AT1G28140	5.51	30.04	-2.253	0.0101		TRUE
AT4G24750	11.36	57.92	-2.253	0.0114		FALSE
AT3G20230	15.14	75.87	-2.252	0.0082		FALSE
AT2G35660	0.33	5.33	-2.251	0.0241	CTF2A	TRUE
AT5G16710	17.66	87.64	-2.248	0.0152	DHAR3	FALSE
AT3G12685	1.59	11.26	-2.243	0.0341		FALSE
AT4G01800	7.81	40.53	-2.237	0.0357	AGY1|AtcpSecA|SECA1	FALSE
AT3G46630	5.19	28.11	-2.234	0.00229		TRUE
AT2G34510	2.89	17.28	-2.232	0.0355		FALSE
AT3G04260	5.92	31.49	-2.231	0.0275	PDE324|PTAC3	FALSE
AT5G27560	4.46	24.49	-2.223	0.0115		FALSE
AT1G21600	15.14	74.04	-2.217	0.0081	PTAC6	FALSE
AT2G38330	2.62	15.8	-2.214	0.00335		TRUE
AT5G65840	5.18	27.62	-2.211	0.00595		TRUE
AT3G06483	8.93	44.88	-2.208	0.0111	ATPDHK|PDK	FALSE
AT4G30690	10.88	53.53	-2.199	0.0349		FALSE
AT5G59250	4.59	24.61	-2.196	0.0389		FALSE
AT4G00370	11.23	54.92	-2.193	0.0124	ANTR2|PHT4;4	FALSE
AT5G04360	2.1	13.09	-2.184	0.0188	ATLDA|ATPU1|LDA|PU1	FALSE
AT5G14660	7.87	39.19	-2.18	0.0239	ATDEF2|DEF2|PDF1B	FALSE
AT3G07670	2.84	16.26	-2.168	0.00789		FALSE
AT1G02280	20.65	95.62	-2.158	0.00551	ATTOC33|PPI1|TOC33	FALSE
AT1G59840	3.13	17.37	-2.153	0.0386	CCB4	FALSE
AT3G11170	15.9	73.83	-2.147	0.0408	AtFAD7|FAD7|FADD	FALSE
AT2G44650	28.32	128.43	-2.142	0.0168	CHL-CPN10|CPN10	FALSE
AT4G34120	14.06	65.38	-2.14	0.0391	CBSX2|CDCP1|LEJ1	TRUE
AT1G69840	18.23	83.64	-2.138	0.046		FALSE
AT4G27990	7.3	35.26	-2.127	0.016	ATYLMG1-2|YLMG1-2	FALSE
AT5G42765	9.81	46.19	-2.126	0.00483		FALSE
AT2G37920	2.14	12.67	-2.122	0.00503	emb1513	FALSE
AT4G20930	2.29	13.3	-2.12	0.00167		FALSE
AT2G01110	8.78	41.51	-2.12	0.0285	APG2|PGA2|TATC|UNE3	FALSE
AT2G26900	33.46	148.38	-2.116	0.0026	BASS2	FALSE
AT4G30950	26.68	119	-2.116	0.0118	FAD6|FADC|SFD4	FALSE
AT1G44000	10.63	49.35	-2.114	0.00297		FALSE
AT1G53670	8.81	41.39	-2.111	0.0175	ATMSRB1|MSRB1	FALSE
AT4G37510	11.28	51.95	-2.108	0.0153		FALSE
AT4G33110	6.48	31.24	-2.108	0.0266		FALSE
AT5G02830	2.12	12.43	-2.106	0.0365		FALSE
AT3G05410	4.44	22.37	-2.103	0.00309		FALSE
AT5G48220	5.32	26.13	-2.102	0.0232		FALSE
AT1G69830	14.49	65.2	-2.095	0.0373	AMY3|ATAMY3	FALSE
AT1G19740	12.31	55.78	-2.093	0.0044		TRUE
AT4G26555	7.1	33.53	-2.092	0.0163		FALSE
AT5G60600	18.03	80.16	-2.092	0.0234	CLB4|CSB3|GCPE|HDS|ISPG	FALSE
AT4G33670	11.41	51.83	-2.09	1.46e-08		FALSE
AT1G13740	4.12	20.8	-2.09	0.0066	AFP2	TRUE
AT5G08400	2.94	15.76	-2.089	0.0039		FALSE
AT2G17240	23.09	100.98	-2.082	0.0033		FALSE
AT3G49160	1	7.43	-2.076	0.00239		TRUE
AT5G19850	0.85	6.8	-2.076	0.00353		TRUE
AT5G38660	9.55	43.48	-2.076	0.0222	APE1	FALSE
AT4G27390	4.31	21.28	-2.069	0.00297		TRUE
AT3G10970	11.6	51.81	-2.067	0.00494		TRUE
AT1G78915	3	15.76	-2.067	0.0112		FALSE
AT5G56910	6.66	31.07	-2.066	0.000611		FALSE
AT5G08380	6.69	31.06	-2.06	0.00616	AGAL1|AtAGAL1	FALSE
AT4G28025	16.49	71.59	-2.053	0.0312		FALSE
AT3G55040	7.55	34.48	-2.053	0.0431	GSTL2	FALSE
AT3G20910	6.02	28.09	-2.051	0.0404	NF-YA9	TRUE
AT3G28920	7.94	35.81	-2.042	0.00108	AtHB34|HB34|ZHD9	FALSE
AT5G02810	5.61	26.19	-2.04	0.0153	APRR7|PRR7	TRUE
AT2G18710	10.91	47.93	-2.039	0.00438	SCY1	FALSE
AT5G15802	5.6	26.01	-2.033	0.00537		FALSE
AT2G40920	2.02	11.34	-2.031	0.000182		FALSE
AT4G33510	21.55	90.87	-2.026	0.000793	DHS2	TRUE
AT3G18870	0.63	5.62	-2.022	0.0123		TRUE
AT5G11330	7.25	32.33	-2.014	0.0164		FALSE
AT1G64430	3.87	18.64	-2.012	0.00798		FALSE
AT5G65990	3.78	18.12	-2	0.0121		FALSE
AT5G64170	4.12	18.39	-1.921	0.00674	LNK1	TRUE

### Sheet: Shoot apical meristem
gene	ingroup.tpm	outgroup.tpm	log2.fc	pval	gene.name	exclusive
AT3G02310	0.17	80.28	-6.118	0.0141	AGL4|SEP2	TRUE
AT1G24260	0.78	122.57	-6.117	0.0289	AGL9|SEP3	FALSE
AT5G15800	0.37	55.7	-5.371	0.0201	AGL2|SEP1	TRUE
AT2G33810	0.99	73.29	-5.222	0.0381	SPL3	FALSE
AT5G02230	0.56	47.62	-4.962	0.0159		TRUE
AT1G64660	2.05	81.02	-4.749	0.0343	ATMGL|MGL	FALSE
AT4G12290	0.98	50.32	-4.696	0.0497		TRUE
AT4G14695	1.62	59.27	-4.524	0.00456		FALSE
AT3G51860	2.1	61.62	-4.336	0.0333	ATCAX3|ATHCX1|CAX1-LIKE|CAX3	FALSE
AT5G10380	0.84	31.81	-4.156	0.0257	ATRING1|RING1	FALSE
AT4G24040	0.28	21.81	-4.155	0.0437	ATTRE1|TRE1	FALSE
AT2G22980	0.99	32.44	-4.071	0.05	SCPL13	TRUE
AT4G32480	1.39	37.67	-4.016	0.0252		TRUE
AT2G22970	2.12	48.34	-3.983	0.0085	SCPL11	TRUE
AT2G13360	17.35	274.67	-3.909	0.0388	AGT|AGT1|SGAT	FALSE
AT3G28500	9.49	149.01	-3.838	0.0307		FALSE
AT1G07440	2.31	45.28	-3.805	0.00619		FALSE
AT3G30775	13.04	193.41	-3.791	0.00718	AT-POX|ATPDH|ATPOX|ERD5|PDH1|PRO1|PRODH	FALSE
AT1G55850	1.17	28.3	-3.755	0.0329	ATCSLE1|CSLE1	FALSE
AT1G52870	3.26	54.33	-3.699	0.0286		TRUE
AT5G54250	0.4	17.05	-3.689	0.00334	ATCNGC4|CNGC4|DND2|HLM1	FALSE
AT2G38230	8.15	111.77	-3.623	0.0354	ATPDX1.1|PDX1.1	FALSE
AT1G59700	1.27	26.87	-3.618	8.77e-05	ATGSTU16|GSTU16	FALSE
AT5G41410	0.14	12.93	-3.611	0.015	BEL1	TRUE
AT5G16970	3.58	54.71	-3.605	0.0475	AER|AT-AER	FALSE
AT1G64900	0.28	14.14	-3.564	0.000939	CYP89|CYP89A2	FALSE
AT3G26510	2.73	43.04	-3.562	0.00519		FALSE
AT5G17090	0.08	11.63	-3.548	0.0401		FALSE
AT5G23750	1.43	27.25	-3.539	0.0392		TRUE
AT1G12780	6.42	85.08	-3.536	0.0465	ATUGE1|UGE1	FALSE
AT1G33240	1.85	31.95	-3.531	0.0354	AT-GTL1|ATGTL1|GTL1	FALSE
AT3G51750	0.27	13.51	-3.514	0.0284		FALSE
AT5G62360	8.32	99.18	-3.426	0.03		FALSE
AT5G28020	1.23	22.49	-3.397	0.0185	ATCYSD2|CYSD2	FALSE
AT1G25440	6	70.6	-3.355	0.0325	BBX15	FALSE
AT5G27360	1.31	22.46	-3.344	0.0176	SFP2	FALSE
AT2G35830	3.88	48.52	-3.343	0.0353		FALSE
AT2G40100	6.06	70.63	-3.343	0.0359	LHCB4.3	FALSE
AT1G72830	2.11	29.81	-3.308	0.0359	ATHAP2C|HAP2C|NF-YA3	TRUE
AT1G65730	0.39	12.24	-3.252	0.00112	YSL7	TRUE
AT2G35820	1.93	25.1	-3.155	1.7e-05		FALSE
AT1G22710	10.19	98.59	-3.154	0.0201	ATSUC2|SUC2|SUT1	FALSE
AT4G22590	1.78	23.73	-3.153	0.0449	TPPG	TRUE
AT4G09030	20.01	183.23	-3.132	0.00358	AGP10|ATAGP10	TRUE
AT5G16370	1.58	21.34	-3.114	0.00044	AAE5	TRUE
AT5G44680	3.6	38.73	-3.111	0.0445		FALSE
AT5G03380	3.56	38.22	-3.104	0.00729		FALSE
AT1G70820	1.87	23.37	-3.086	0.0439		FALSE
AT5G20280	5.56	54.64	-3.084	0.000356	ATSPS1F|SPS1F|SPSA1	TRUE
AT3G51420	1.33	18.7	-3.08	0.0139	ATSSL4|SSL4	FALSE
AT3G26290	3	32.48	-3.065	0.00363	CYP71B26	FALSE
AT3G55630	1.8	22.04	-3.041	0.0371	ATDFD|DFD|FPGS3	FALSE
AT5G64780	0.97	15.17	-3.037	0.000457		TRUE
AT1G16960	0.38	10.28	-3.031	0.012		FALSE
AT1G70580	4.41	43.11	-3.027	0.00652	AOAT2|GGT2	FALSE
AT1G06645	0.08	7.75	-3.018	0.0204		FALSE
AT1G52855	0.9	14.11	-2.991	0.0495		FALSE
AT5G04760	2.53	26.75	-2.975	0.000356		TRUE
AT4G24510	2.91	29.65	-2.971	0.0436	CER2|VC-2|VC2	TRUE
AT4G34138	2.37	25.3	-2.964	0.0495	UGT73B1	TRUE
AT3G10985	18.72	152.46	-2.96	0.0268	ATWI-12|SAG20|WI12	FALSE
AT5G06320	34.85	277.26	-2.956	0.0352	NHL3	FALSE
AT3G04960	0.79	12.65	-2.931	0.0436		FALSE
AT2G02780	2.88	28.22	-2.913	0.00813		TRUE
AT4G20070	0.8	12.54	-2.911	0.0195	AAH|ATAAH	FALSE
AT4G05020	1.1	14.78	-2.91	0.00267	NDB2	FALSE
AT1G73500	4.78	41.6	-2.882	0.0201	ATMKK9|MKK9	FALSE
AT1G15170	0.47	9.82	-2.88	0.000438		TRUE
AT2G39920	1.22	15.34	-2.88	0.0324		FALSE
AT2G21185	4.42	38.51	-2.866	0.0262		FALSE
AT1G32060	36.12	269.06	-2.863	0.0347	PRK	FALSE
AT1G64680	5.42	45.37	-2.853	0.0387		FALSE
AT2G44500	2.95	27.4	-2.846	0.0371		FALSE
AT1G72430	3.27	29.54	-2.838	0.00578		FALSE
AT5G25470	0.62	10.52	-2.83	0.0199		FALSE
AT1G75380	25.7	188.85	-2.83	0.0449	ATBBD1|BBD1	FALSE
AT4G15490	1.07	13.72	-2.83	0.0457	UGT84A3	TRUE
AT3G19150	3	27.25	-2.82	0.0108	ACK1|AtKRP6|ICK4|KRP6	FALSE
AT4G37560	0.7	11	-2.819	0.0304		FALSE
AT1G32700	4.33	36.35	-2.809	0.00429		TRUE
AT3G19930	2.27	21.66	-2.793	0.0277	ATSTP4|STP4	TRUE
AT2G15580	2.62	24.01	-2.788	0.029		FALSE
AT5G14780	18.53	133.17	-2.78	0.0365	FDH	TRUE
AT1G33600	2.14	20.57	-2.78	0.0428		FALSE
AT5G11060	2.62	23.84	-2.779	0.0437	KNAT4	FALSE
AT2G35290	0.81	11.41	-2.777	0.0264		FALSE
AT1G06430	4.91	39.47	-2.776	0.00445	FTSH8	FALSE
AT5G01600	30.07	208.24	-2.752	0.000553	ATFER1|FER1	TRUE
AT5G06980	0.42	8.56	-2.751	0.0435	LNK4	TRUE
AT3G12320	1.41	15.1	-2.74	0.0465	LNK3	TRUE
AT4G20140	0.04	5.94	-2.738	0.0372	GSO1	TRUE
AT2G29360	4.47	35.29	-2.73	0.00689		FALSE
AT3G56170	1.56	15.88	-2.721	0.0488	CAN|CAN1	TRUE
AT1G55740	0.32	7.69	-2.719	0.0243	AtSIP1|RS1|SIP1	FALSE
AT3G50440	7.14	52.5	-2.716	0.0445	ATMES10|MES10	FALSE
AT5G28300	2.28	20.03	-2.681	0.000159	AtGT2L|GT2L	FALSE
AT1G22910	2.71	22.72	-2.677	0.00685		FALSE
AT2G29450	24.31	160.6	-2.675	0.0457	AT103-1A|ATGSTU1|ATGSTU5|GSTU5	FALSE
AT4G13830	3.41	27.14	-2.674	0.0268	J20	FALSE
AT2G28400	2.76	22.96	-2.672	0.0443		FALSE
AT2G04039	2.63	21.68	-2.643	0.0263		FALSE
AT1G75410	1.98	17.29	-2.618	0.029	BLH3	FALSE
AT3G19800	5.76	40.18	-2.607	0.00868		FALSE
AT2G47890	1.52	14.35	-2.607	0.0322		FALSE
AT2G44450	1.8	15.9	-2.594	0.0498	BGLU15	TRUE
AT4G04020	8.25	54.46	-2.584	0.0255	FIB|PGL35	FALSE
AT2G36430	0.4	7.28	-2.564	0.0495		FALSE
AT1G53230	2.68	20.49	-2.546	0.0152	TCP3	FALSE
AT1G76890	3.31	24.13	-2.544	0.0407	AT-GT2|GT2	FALSE
AT2G23130	3.19	23.43	-2.544	0.048	AGP17|ATAGP17	FALSE
AT5G52320	1.05	10.8	-2.525	0.0467	CYP96A4	TRUE
AT5G63790	6.77	43.68	-2.524	0.0428	ANAC102|NAC102	FALSE
AT5G57887	8	50.55	-2.518	0.0268		FALSE
AT3G11900	1.48	13.08	-2.505	0.00735	ANT1	TRUE
AT5G54080	5.3	34.68	-2.502	0.0436	AtHGO|HGO	FALSE
AT1G21400	5.86	37.74	-2.498	0.0368		FALSE
AT1G67600	0.42	6.99	-2.492	0.029		TRUE
AT5G19220	8.99	54.22	-2.467	0.026	ADG2|APL1	FALSE
AT5G36160	7.02	43.21	-2.463	0.00178		FALSE
AT4G09035	4.78	30.85	-2.462	0.0404		TRUE
AT5G52190	1.76	14.19	-2.46	0.0252		FALSE
AT1G27290	11.81	68.97	-2.449	0.00379		FALSE
AT5G17170	16.77	95.85	-2.446	0.00445	ENH1	FALSE
AT3G19553	2.55	18.34	-2.446	0.0351	PUT5	FALSE
AT1G64950	3.18	21.73	-2.443	0.00819	CYP89A5	FALSE
AT1G73550	1.4	12.03	-2.441	0.0357		FALSE
AT1G70420	1.75	13.92	-2.44	0.00266		TRUE
AT2G16990	0.8	8.76	-2.439	0.00442		FALSE
AT1G22630	6.42	38.72	-2.42	0.0418		FALSE
AT1G70290	4.07	26.13	-2.42	0.0418	ATTPS8|ATTPSC|TPS8	FALSE
AT3G51890	3.19	21.36	-2.416	0.0164	CLC3	TRUE
AT4G39970	5.56	33.93	-2.413	0.0342		FALSE
AT5G59050	1.16	10.42	-2.402	0.00173		TRUE
AT3G50820	58.06	310.75	-2.4	0.0449	OEC33|PSBO-2|PSBO2	FALSE
AT4G33040	2.38	16.78	-2.395	0.0068		TRUE
AT3G48460	5.79	34.51	-2.387	0.0498		FALSE
AT5G57710	5.06	30.68	-2.386	0.00844	SMAX1	FALSE
AT4G26700	3.84	24.23	-2.382	0.00223	ATFIM1|FIM1	FALSE
AT3G43800	4.92	29.75	-2.377	0.018	ATGSTU27|GSTU27	FALSE
AT1G07450	0.03	4.3	-2.363	0.0449		FALSE
AT1G02860	3.04	19.67	-2.355	0.00484	BAH1|NLA	TRUE
AT2G17550	0.89	8.67	-2.355	0.0407	TRM26	FALSE
AT2G38170	25.22	131.9	-2.342	0.0407	ATCAX1|CAX1|RCI4	FALSE
AT4G09350	0.58	6.99	-2.338	0.0407	CRRJ|NdhT	FALSE
AT2G42750	7.55	42.05	-2.332	0.0185		FALSE
AT4G23890	12.41	66.49	-2.331	0.0256	CRR31|NdhS	FALSE
AT5G67480	10.88	58.03	-2.313	0.0497	ATBT4|BT4	TRUE
AT1G42550	2.2	14.89	-2.312	0.0066	PMI1	FALSE
AT4G36530	5.99	33.66	-2.31	0.00213		TRUE
AT5G42750	0.59	6.85	-2.304	0.0255	BKI1	FALSE
AT4G16780	1.95	13.49	-2.296	0.00442	ATHB-2|ATHB2|HAT4|HB-2	TRUE
AT4G23050	1.25	10.04	-2.295	0.0333		TRUE
AT3G16570	20.32	103.51	-2.293	0.0295	ATRALF23|RALF23	FALSE
AT5G15240	0.47	6.2	-2.292	0.0112		FALSE
AT4G28390	3.88	22.75	-2.283	0.0439	AAC3|ATAAC3	FALSE
AT1G29465	2.52	16.12	-2.282	0.0257		TRUE
AT3G11410	20.79	104.54	-2.276	0.0237	AHG3|ATPP2CA|PP2CA	FALSE
AT5G59400	2.4	15.38	-2.268	0.0357		TRUE
AT5G58000	1.85	12.72	-2.267	0.0252		FALSE
AT5G62140	2.35	15.08	-2.263	0.00813		FALSE
AT2G39800	15.05	74.63	-2.236	0.046	ATP5CS|P5CS1	TRUE
AT5G42050	32.63	157.02	-2.232	0.0435		TRUE
AT2G28470	8.89	45.23	-2.225	0.0467	BGAL8	FALSE
AT1G14580	2.44	15.05	-2.222	0.0204		FALSE
AT3G24140	0.59	6.4	-2.218	0.0368	FMA	FALSE
AT3G09390	329.75	1533.87	-2.214	0.00245	ATMT-1|ATMT-K|MT2A	FALSE
AT1G10360	4.38	23.75	-2.202	0.0198	ATGSTU18|GST29|GSTU18	FALSE
AT4G18220	0.44	5.5	-2.174	0.0395		FALSE
AT4G32260	88.19	397.07	-2.158	0.0228	PDE334	FALSE
AT1G78510	2.72	15.36	-2.137	1.82e-05	AtSPS1|SPS1	TRUE
AT3G21760	3.15	17.15	-2.129	0.0201	HYR1	FALSE
AT5G11840	7.39	35.42	-2.118	0.00637		TRUE
AT2G31040	11.52	53.3	-2.117	0.0257		FALSE
AT2G36895	6.82	32.8	-2.112	0.00178		FALSE
AT3G63520	22.79	101.57	-2.108	0.000933	ATCCD1|ATNCED1|CCD1|NCED1	FALSE
AT2G29650	5.06	25.13	-2.108	0.0208	ANTR1|PHT4;1	FALSE
AT3G16850	8.9	41.67	-2.108	0.0467		TRUE
AT4G30960	40.47	177.65	-2.107	0.0101	ATCIPK6|CIPK6|SIP3|SNRK3.14	FALSE
AT5G27290	3.34	17.7	-2.107	0.0425		FALSE
AT3G61080	3.51	18.36	-2.102	0.0044		FALSE
AT4G18930	7.25	34.41	-2.102	0.0323		FALSE
AT4G12980	3.16	16.82	-2.099	0.00267		FALSE
AT1G80940	11.91	54.12	-2.094	6.79e-05		FALSE
AT1G05170	1.74	10.69	-2.093	0.000178		TRUE
AT1G01140	8.69	40.18	-2.087	0.00273	CIPK9|PKS6|SnRK3.12	FALSE
AT2G36145	16.34	71.26	-2.059	0.0428		FALSE
AT4G39840	8.47	37.98	-2.041	0.000827		FALSE
AT2G04790	1.8	10.45	-2.032	0.0497		FALSE
AT5G15410	5.54	25.71	-2.03	0.00219	ATCNGC2|CNGC2|DND1	FALSE
AT4G12690	0.48	4.96	-2.01	0.0319		TRUE
AT1G52510	8.45	36.95	-2.006	0.00383		FALSE
AT5G23060	21.33	87.21	-1.982	0.0201	CaS	FALSE
AT1G66180	9.24	38.56	-1.95	0.0333		FALSE

### Sheet: Nascent tissue
gene	ingroup.tpm	outgroup.tpm	log2.fc	pval	gene.name	exclusive
AT2G03505	2.27	65.86	-4.354	0.0159		FALSE
AT2G46690	2.06	34.3	-3.528	0.000247		FALSE
AT1G35190	5.3	61.98	-3.321	0.02		FALSE
AT4G32870	3.53	42.21	-3.254	0.00279		FALSE
AT5G46230	4.29	46.86	-3.177	0.0448		TRUE
AT5G10140	1.37	19.39	-3.105	0.0092	AGL25|FLC|FLF|RSB6	FALSE
AT1G62800	1.44	17.13	-2.893	0.0214	ASP4	TRUE
AT1G49475	8.31	52.77	-2.53	0.0477		FALSE
AT3G56240	59.86	333.07	-2.457	0.0469	CCH	FALSE
AT4G12080	1.14	10.64	-2.443	0.00156	AHL1|ATAHL1	FALSE
AT5G49700	1.45	11.72	-2.376	0.0249		FALSE
AT5G05640	1.97	14.38	-2.373	0.0152		FALSE
AT5G13790	6.21	36.32	-2.372	0.049	AGL15	FALSE
AT3G05500	42.31	201.48	-2.225	0.0318		TRUE
AT1G69410	24.73	118.51	-2.216	0.00191	ATELF5A-3|ELF5A-3	TRUE
AT4G00250	0.97	8.04	-2.198	0.0352		TRUE
AT1G11170	2.12	12.88	-2.153	0.0104		FALSE
AT3G28345	1.31	9.18	-2.14	0.0101	ABCB15|MDR13	TRUE

### Sheet: Leaf (vegetative)
gene	ingroup.tpm	outgroup.tpm	log2.fc	pval	gene.name	exclusive
AT3G51860	1.88	54.91	-4.279	0.0394	ATCAX3|ATHCX1|CAX1-LIKE|CAX3	FALSE
AT1G28360	0.17	17.66	-3.995	0.0228	ATERF12|ERF12	TRUE
AT4G28390	1.46	21.2	-3.174	0.0178	AAC3|ATAAC3	FALSE
AT5G25470	0.35	10.29	-3.064	0.0172		FALSE
AT4G03320	1.55	16.22	-2.756	0.0488	AtTic20-IV|Tic20-IV	TRUE
AT4G00200	2.56	21.15	-2.637	0.00324		FALSE
AT1G32900	2.17	14.88	-2.325	0.0132	GBSS1	FALSE
AT4G30130	1.43	10.39	-2.229	0.00589		FALSE
AT4G25020	1.42	9.58	-2.128	0.00114		FALSE
AT3G47950	0.87	7.11	-2.117	0.00778	AHA4|HA4	TRUE
AT1G54100	26.95	115.6	-2.061	0.00112	ALDH7B4	TRUE

### Sheet: Leaf (flowering)
gene	ingroup.tpm	outgroup.tpm	log2.fc	pval	gene.name	exclusive
AT1G18250	3.71	207.95	-5.471	0.038	ATLP-1	FALSE
AT5G25090	2.74	133.82	-5.172	0.0107	AtENODL13|ENODL13	FALSE
AT2G03090	3.95	167.88	-5.092	0.0319	ATEXP15|ATEXPA15|ATHEXP ALPHA 1.3|EXP15|EXPA15	TRUE
AT5G45670	2.4	113.29	-5.071	0.0017		FALSE
AT2G25060	8.88	324.69	-5.043	0.00586	AtENODL14|ENODL14	FALSE
AT5G51750	3.26	116.42	-4.785	0.00808	ATSBT1.3|SBT1.3	FALSE
AT5G64080	11.48	323.66	-4.701	0.0165	AtXYP1|XYP1	TRUE
AT1G70710	2.81	91.55	-4.602	0.00983	ATGH9B1|CEL1|GH9B1	FALSE
AT2G35310	0.16	26.7	-4.578	0.0348		TRUE
AT4G31840	10.63	265.92	-4.52	0.00214	AtENODL15|ENODL15	FALSE
AT4G03210	29.55	677.36	-4.473	0.0112	XTH9	FALSE
AT4G29020	5.82	150.1	-4.47	0.0231		FALSE
AT3G54560	8.68	213.23	-4.468	0.00136	HTA11	FALSE
AT2G38810	5.42	137.27	-4.429	0.0185	HTA8	FALSE
AT1G75240	2.41	70.32	-4.386	0.0215	AtHB33|HB33|ZHD5	FALSE
AT5G13790	0.77	35.67	-4.373	0.0367	AGL15	FALSE
AT1G08560	5.11	125.04	-4.367	0.00097	ATSYP111|KN|SYP111	FALSE
AT1G23000	1.12	41.4	-4.322	0.0168		FALSE
AT3G12870	1.85	50.4	-4.173	0.00118		FALSE
AT1G50110	1.54	44.33	-4.158	0.00915		FALSE
AT5G10400	20.18	375.98	-4.154	0.0029	H3.1	FALSE
AT3G27360	9.66	188.21	-4.15	0.000791	H3.1	FALSE
AT4G23800	8.69	169	-4.133	0.00104	3xHMG-box2	FALSE
AT3G02640	6.84	136.44	-4.132	0.00275		FALSE
AT5G56120	2.27	55.55	-4.112	0.00163		FALSE
AT1G14900	6.2	122.13	-4.096	0.000671	HMGA	FALSE
AT2G42110	1.01	33.25	-4.091	0.00516		FALSE
AT1G07370	3.92	81.22	-4.063	0.0024	ATPCNA1|PCNA1	FALSE
AT2G32765	3.21	67.77	-4.03	0.00331	ATSUMO5|SUM5|SUMO5	FALSE
AT1G57820	2.79	60.53	-4.021	0.00977	ORTH2|VIM1	FALSE
AT4G28190	1.31	36.44	-4.019	0.03	ULT|ULT1	FALSE
AT5G03795	0.47	22.39	-3.992	0.0332		FALSE
AT3G51290	0.63	24.92	-3.991	0.0012		FALSE
AT3G53190	3.32	67.52	-3.987	0.00493		FALSE
AT3G03130	0.83	27.69	-3.971	0.00151		FALSE
AT5G59870	35.64	571.07	-3.965	0.00122	HTA6	FALSE
AT4G28310	3.17	63.92	-3.961	0.00389		FALSE
AT5G16250	13.6	226.1	-3.959	0.000948		FALSE
AT4G38660	5.3	95.62	-3.939	0.00215		FALSE
AT3G02120	4.63	84.52	-3.925	0.00305		FALSE
AT5G08640	6.62	114.38	-3.92	0.0338	ATFLS1|FLS|FLS1	FALSE
AT1G05835	2.43	50.18	-3.899	0.0149		FALSE
AT3G20670	23.18	359.18	-3.897	0.00319	HTA13	FALSE
AT1G53520	4.4	79.27	-3.894	0.0284	AtFAP3|FAP3	FALSE
AT3G50870	0.32	18.53	-3.887	0.0241	GATA18|HAN|MNP	FALSE
AT2G26180	0.86	26.44	-3.883	0.0147	IQD6	FALSE
AT4G37490	0.65	23.29	-3.88	0.0013	CYC1|CYCB1|CYCB1;1	FALSE
AT5G59970	18.72	288.09	-3.874	0.000908		FALSE
AT1G09200	37.14	558.24	-3.874	0.002	H3.1	FALSE
AT5G66230	2.81	53.7	-3.844	0.0011		FALSE
AT1G21090	2.79	53.43	-3.844	0.0162		FALSE
AT5G06150	2.95	55.46	-3.837	0.00056	CYC1BAT|CYCB1;2	FALSE
AT1G74030	3.99	69.48	-3.82	0.00952	ENO1	FALSE
AT1G72970	7.22	115.1	-3.82	0.0417	EDA17|HTH	FALSE
AT1G06420	0.91	25.9	-3.816	0.00528		FALSE
AT4G28950	0.51	20.19	-3.811	0.00491	ARAC7|ATRAC7|ATROP9|RAC7|ROP9	FALSE
AT3G23830	12.57	188.99	-3.807	0.0126	AtGRP4|GR-RBP4|GRP4	FALSE
AT5G10510	0.87	24.83	-3.788	0.00444	AIL6|PLT3	FALSE
AT5G48820	0.51	19.76	-3.781	0.0236	ICK6|KRP3	FALSE
AT5G08000	6.2	97.94	-3.78	0.0202	E13L3|PDCB2	FALSE
AT5G10390	14.93	217.07	-3.775	0.0119	H3.1	FALSE
AT3G46320	17.31	248.62	-3.769	0.00305		FALSE
AT3G23890	1.57	33.91	-3.764	0.00161	ATTOPII|TOPII	FALSE
AT1G04520	2.11	41.22	-3.763	0.00502	PDLP2	FALSE
AT5G07030	7.97	120.19	-3.756	0.00301		FALSE
AT2G16580	0.29	16.36	-3.75	0.0162		FALSE
AT4G08910	0.25	15.79	-3.748	0.0145		FALSE
AT2G16850	2.52	46.19	-3.745	0.0322	PIP2;8|PIP3B	FALSE
AT1G10640	1.98	38.9	-3.743	0.00653		FALSE
AT2G25880	1.69	34.72	-3.731	0.000299	AtAUR2|AUR2	FALSE
AT5G36800	2.31	42.94	-3.731	0.00293		FALSE
AT3G50070	4.63	72.85	-3.713	0.00411	CYCD3;3	FALSE
AT4G01580	2.42	43.6	-3.705	0.00723		FALSE
AT4G33270	2.5	44.49	-3.7	0.000815	AtCDC20.1|CDC20.1	FALSE
AT2G38620	0.88	23.32	-3.693	0.00586	CDKB1;2	FALSE
AT5G07180	0.96	24.34	-3.692	0.0294	ERL2	FALSE
AT3G51280	1.84	35.67	-3.691	0.00122		FALSE
AT3G46940	8.35	119.57	-3.689	0.0114	DUT1	FALSE
AT1G54385	0.65	20.24	-3.686	0.000655		FALSE
AT4G02800	2.32	41.44	-3.676	0.00163		FALSE
AT5G43020	1.54	31.01	-3.656	0.00239		FALSE
AT3G17680	1.42	29.29	-3.646	0.00582		FALSE
AT4G25240	0.4	16.43	-3.638	0.00245	SKS1	FALSE
AT3G54180	1.43	29.22	-3.636	0.000717	CDC2B|CDKB1;1	FALSE
AT1G80370	0.41	16.49	-3.633	0.000815	CYCA2;4	FALSE
AT4G15830	2.35	40.24	-3.622	0.00122		FALSE
AT1G79530	5.75	81.46	-3.611	0.000366	GAPCP-1	FALSE
AT4G03100	1.08	24.27	-3.603	0.000589		FALSE
AT1G29980	3.51	53.81	-3.603	0.00166		FALSE
AT5G55730	7.01	96.14	-3.6	0.00021	FLA1	FALSE
AT3G25980	4.8	68.6	-3.585	0.000542	AtMAD2|MAD2	FALSE
AT5G22880	53.48	652.63	-3.585	0.00138	H2B|HTB2	FALSE
AT5G45700	1.5	28.82	-3.576	0.00284		FALSE
AT3G14190	3.05	46.72	-3.559	0.00164		FALSE
AT5G36710	1.77	31.52	-3.553	0.00452		FALSE
AT5G65360	52.7	625.39	-3.544	0.00239	H3.1	FALSE
AT1G50490	8.17	104.95	-3.53	0.00429	UBC20	FALSE
AT3G45930	17.93	216.95	-3.525	0.00266		FALSE
AT1G01370	1.26	24.97	-3.522	0.00522	CENH3|HTR12	FALSE
AT3G23730	5.18	69.89	-3.52	0.00982	XTH16	FALSE
AT5G48360	4.52	62.27	-3.519	0.00913		FALSE
AT5G67270	2.64	40.62	-3.515	0.000557	ATEB1C|ATEB1H1|EB1C	FALSE
AT4G20940	0.9	20.62	-3.508	0.000627	GHR1	FALSE
AT1G80280	3.68	51.66	-3.492	0.00332		FALSE
AT4G29360	2.02	32.95	-3.491	0.00107		FALSE
AT3G20260	1.26	24.4	-3.49	0.00028		FALSE
AT5G44560	4.75	63.32	-3.484	0.000113	VPS2.2	FALSE
AT4G32830	2.08	32.73	-3.453	0.000498	AtAUR1|AUR1	FALSE
AT3G52630	7.08	87.13	-3.447	0.00121		FALSE
AT3G11520	1.32	24.3	-3.447	0.011	CYC2|CYCB1;3	FALSE
AT2G44690	0.58	16.15	-3.44	0.00566	ARAC9|ATROP8|ROP8	FALSE
AT4G14330	0.91	19.68	-3.437	0.00115		FALSE
AT5G42700	0.5	15.23	-3.436	0.00577		FALSE
AT5G57390	1.43	25.16	-3.428	0.0451	AIL5|CHO1|EMK|PLT5	FALSE
AT3G56370	5.53	68.88	-3.42	0.000326		FALSE
AT1G65710	0.41	14.08	-3.419	0.0027		FALSE
AT5G22940	1.59	26.28	-3.397	0.000388	F8H	FALSE
AT1G61450	0.84	18.35	-3.395	0.000928		FALSE
AT1G65060	1.42	24.38	-3.391	0.0403	4CL3	FALSE
AT5G11160	2.29	33.36	-3.385	0.0155	APT5	FALSE
AT3G43960	2.45	35.04	-3.385	0.0237		FALSE
AT1G02730	2.51	35.64	-3.384	0.00811	ATCSLD5|CSLD5|CSLD5|SOS6	FALSE
AT5G56580	0.91	18.86	-3.378	0.000425	ANQ1|ATMKK6|MKK6	FALSE
AT2G45480	0.35	13	-3.374	0.00182	AtGRF9|GRF9	FALSE
AT5G04530	1.92	29.27	-3.374	0.0304	KCS19	FALSE
AT1G05440	0.25	11.94	-3.372	0.00675		FALSE
AT4G29240	1.04	20.01	-3.364	0.000776		FALSE
AT4G20935	0.07	9.98	-3.359	0.00612		FALSE
AT3G55660	0.66	15.98	-3.355	0.00156	ATROPGEF6|ROPGEF6	FALSE
AT3G25110	3.84	48.39	-3.351	0.0187	AtFaTA|FaTA	FALSE
AT5G51590	1.57	25.09	-3.344	0.000879	AHL4	FALSE
AT4G39630	0.9	18.21	-3.338	0.00126		FALSE
AT1G18370	1.04	19.54	-3.332	0.00174	ATNACK1|HIK|NACK1	FALSE
AT5G03870	0.65	15.47	-3.319	0.00202		FALSE
AT4G10640	0.03	9.23	-3.312	0.0414	IQD16	FALSE
AT5G37010	1.1	19.65	-3.298	0.000206		FALSE
AT3G01410	2.11	29.57	-3.297	0.00689		FALSE
AT5G20740	7.56	83.16	-3.297	0.0443		FALSE
AT1G16630	0.65	15.18	-3.294	0.00193		FALSE
AT1G54840	0.24	11.12	-3.289	0.00222		FALSE
AT1G03457	1.06	19.06	-3.284	0.00575	AtBRN2|BRN2	FALSE
AT5G15230	62.48	615.29	-3.279	0.0277	GASA4	FALSE
AT2G41550	1.75	25.58	-3.273	0.000362		FALSE
AT2G38160	0.87	17.05	-3.271	0.00805		FALSE
AT3G56020	80.58	785.31	-3.269	0.0196		FALSE
AT2G07170	0.52	13.57	-3.261	0.00117		FALSE
AT1G44110	1.74	25.24	-3.26	0.00112	CYCA1;1	FALSE
AT3G63430	0.39	12.27	-3.255	0.00509	TRM5	FALSE
AT3G02110	6.28	68.07	-3.246	0.00131	scpl25	FALSE
AT1G48480	3.85	44.43	-3.228	0.00791	RKL1	FALSE
AT1G72670	0.81	15.89	-3.222	0.00479	iqd8	FALSE
AT1G63100	1.45	21.72	-3.213	0.00432		FALSE
AT1G11120	1.71	24.04	-3.208	0.000874		FALSE
AT2G05790	14.99	145.73	-3.198	0.000629		FALSE
AT5G17160	2.35	29.75	-3.198	0.00168		FALSE
AT1G11112	0.26	10.55	-3.196	0.0471		FALSE
AT2G27040	8.05	81.34	-3.186	0.000582	AGO4|OCP11	FALSE
AT3G17840	4.99	53.35	-3.182	0.000232	RLK902	FALSE
AT4G10630	0.57	13.16	-3.173	0.000995		FALSE
AT4G02060	3.66	40.83	-3.166	0.000515	MCM7|PRL	FALSE
AT1G15570	0.83	15.41	-3.165	0.000302	CYCA2;3	FALSE
AT1G17560	2.97	34.41	-3.157	0.000252	HLL	FALSE
AT1G76540	5.75	59.16	-3.156	0.000746	CDKB2;1	FALSE
AT1G53140	0.61	13.35	-3.156	0.000812	DRP5A	FALSE
AT5G46880	0.42	11.65	-3.155	0.00977	HB-7|HDG5	FALSE
AT4G09060	0.64	13.6	-3.154	0.000862		FALSE
AT3G53650	3.38	37.89	-3.15	0.0157		TRUE
AT1G20610	1.25	18.95	-3.148	0.00048	CYCB2;3	FALSE
AT1G03780	1.21	18.53	-3.144	0.00178	AtTPX2|TPX2	FALSE
AT5G55520	0.73	14.27	-3.142	0.00138		FALSE
AT3G57500	0.33	10.73	-3.141	0.0214		FALSE
AT5G01910	0.82	15.01	-3.137	0.00115		FALSE
AT5G63140	3.1	35.04	-3.136	0.000716	ATPAP29|PAP29|PAP29	FALSE
AT1G63650	0.46	11.78	-3.13	0.000843	AtEGL3|ATMYC-2|EGL1|EGL3	FALSE
AT3G54400	7.3	71.54	-3.128	0.00329		FALSE
AT4G22010	6.22	61.81	-3.121	0.00152	sks4	FALSE
AT4G01730	0.99	16.19	-3.111	0.000628		FALSE
AT1G76310	1.57	21.2	-3.111	0.00102	CYCB2;4	FALSE
AT5G66750	1.31	18.91	-3.108	0.00165	ATDDM1|CHA1|CHR01|CHR1|DDM1|SOM1|SOM4	FALSE
AT4G25630	18.11	163.55	-3.106	0.00658	ATFIB2|FIB2	FALSE
AT5G51600	1.54	20.86	-3.105	0.00164	ATMAP65-3|MAP65-3|PLE	FALSE
AT1G69770	2.88	32.34	-3.103	0.00266	CMT3	FALSE
AT2G26760	1.54	20.78	-3.1	0.0019	CYCB1;4	FALSE
AT4G14723	0.06	7.99	-3.084	0.0101	CLL2|EPFL4	FALSE
AT2G45490	0.63	12.78	-3.08	0.000281	AtAUR3|AUR3	FALSE
AT4G26660	1.02	16.06	-3.078	0.0015		FALSE
AT1G21740	0.54	11.95	-3.072	0.000629		FALSE
AT3G56100	0.56	12.11	-3.071	0.00273	IMK3|MRLK	FALSE
AT5G20635	1.68	21.51	-3.07	0.0016	AGG3	FALSE
AT4G33260	2.81	30.91	-3.066	0.0024	AtCDC20.2|CDC20.2	FALSE
AT4G14310	1.21	17.22	-3.043	0.000334		FALSE
AT4G05190	1.24	17.43	-3.04	0.000559	ATK5	FALSE
AT1G26540	0.48	11.16	-3.038	0.0165		FALSE
AT5G14610	3.7	37.58	-3.037	4.37e-05		FALSE
AT2G02100	107.6	890.04	-3.036	0.0128	LCR69|PDF2.2	FALSE
AT1G10850	1.84	22.24	-3.033	0.000541		FALSE
AT1G12600	0.25	9.2	-3.029	0.0454		TRUE
AT4G33400	2.36	26.4	-3.028	0.000354		FALSE
AT1G31760	1.78	21.66	-3.027	0.00465		FALSE
AT2G33793	0.73	13.05	-3.022	0.00193		FALSE
AT3G23670	0.6	11.96	-3.018	0.00146	KINESIN-12B|PAKRP1L	FALSE
AT5G40030	0.19	8.63	-3.017	0.00619		FALSE
AT4G14200	1.41	18.45	-3.013	0.000277		FALSE
AT2G20590	0.8	13.41	-3.001	0.00108		FALSE
AT1G50010	57.76	468.7	-2.999	2.67e-08	TUA2	FALSE
AT2G16440	2.53	27.16	-2.996	0.000922	MCM4	FALSE
AT5G39550	1.18	16.37	-2.994	0.00178	ORTH1|VIM3	FALSE
AT2G29550	28.99	237.19	-2.99	0.000104	TUB7	FALSE
AT3G12170	1.28	17	-2.981	0.00131		FALSE
AT3G06030	1.2	16.34	-2.979	0.00136	ANP3|AtANP3|MAPKKK12|NP3	FALSE
AT5G19340	0.65	11.98	-2.976	0.00717		FALSE
AT1G80200	0.41	10.08	-2.974	0.00167		FALSE
AT3G07320	5.96	53.64	-2.973	0.00288		FALSE
AT5G08020	1.36	17.47	-2.968	0.000717	ATRPA70B|RPA70B	FALSE
AT5G61000	1.95	22.06	-2.967	0.000267	ATRPA70D|RPA70D	FALSE
AT5G54670	1.94	21.96	-2.965	1.66e-05	ATK3|KATC	FALSE
AT5G39320	5.47	49.41	-2.962	0.0241	UDG4	FALSE
AT2G01210	0.93	13.99	-2.957	0.0315		FALSE
AT4G31360	9.32	79.08	-2.956	0.0118		FALSE
AT1G11670	1.26	16.5	-2.953	0.00761		FALSE
AT5G41070	2.02	22.37	-2.952	7.57e-05	DRB5	FALSE
AT5G50740	6.22	54.72	-2.948	0.000724		FALSE
AT4G22860	0.76	12.54	-2.944	0.0012		FALSE
AT4G36180	3.98	37.08	-2.935	0.00142		FALSE
AT2G28620	1.23	16.04	-2.934	0.00125		FALSE
AT3G48540	0.98	14.1	-2.931	0.00059		FALSE
AT4G21270	0.76	12.4	-2.929	0.000863	ATK1|KATA|KATAP	FALSE
AT2G05990	30.66	239.63	-2.926	0.0111	ENR1|MOD1	FALSE
AT2G14890	46.43	358.72	-2.923	0.000304	AGP9	FALSE
AT5G65510	0.24	8.4	-2.922	0.035	AIL7|PLT7	FALSE
AT4G13370	0.97	13.91	-2.92	0.000443		FALSE
AT1G06660	0.46	10.03	-2.917	0.000504	JASON	FALSE
AT5G24330	0.41	9.64	-2.916	0.0027	ATXR6|SDG34	FALSE
AT1G09470	2.39	24.53	-2.913	0.000578		FALSE
AT3G15550	1.36	16.74	-2.91	0.00203		FALSE
AT5G51560	2.98	28.86	-2.907	0.00188		FALSE
AT5G19730	1.46	17.33	-2.897	0.00672		FALSE
AT1G66050	0.24	8.21	-2.893	0.00665	ORTH5|VIM2	FALSE
AT3G59890	2.49	24.9	-2.892	8.59e-05		FALSE
AT1G14440	3.01	28.67	-2.887	0.0169	AtHB31|FTM2|HB31|ZHD4	FALSE
AT5G62700	54.2	406.99	-2.886	3.09e-05	TUB3	FALSE
AT5G62260	0.45	9.72	-2.886	0.0031		TRUE
AT1G72730	3.57	32.73	-2.884	0.00138		FALSE
AT4G30800	7.68	62.86	-2.879	0.0064		FALSE
AT2G17630	2.96	28.12	-2.878	0.000224		FALSE
AT5G55680	0.43	9.5	-2.876	0.00819		FALSE
AT3G51740	2.55	25.04	-2.875	0.00188	IMK2	FALSE
AT1G23100	9.31	74.47	-2.872	0.0214		FALSE
AT1G09450	0.45	9.6	-2.87	0.00145	AtHaspin|Haspin	FALSE
AT1G67750	2.68	25.83	-2.866	0.00683		FALSE
AT1G75640	0.98	13.42	-2.864	0.00326		FALSE
AT1G20930	3.18	29.39	-2.862	0.000666	CDKB2;2	FALSE
AT1G68120	0.27	8.2	-2.857	0.00618	ATBPC3|BPC3	FALSE
AT5G62500	2.62	25.21	-2.856	6.36e-06	ATEB1|ATEB1B|EB1B	FALSE
AT4G37740	1.99	20.63	-2.855	0.0236	AtGRF2|GRF2	FALSE
AT2G32590	0.62	10.7	-2.852	0.000986	EMB2795	FALSE
AT1G75060	1.99	20.55	-2.849	0.00407		FALSE
AT3G54710	0.64	10.81	-2.848	0.000412	ATCDT1B|CDT1|CDT1B	FALSE
AT3G02230	36.76	270.34	-2.845	0.000679	ATRGP1|RGP1	FALSE
AT2G29570	10.39	80.53	-2.84	0.00092	ATPCNA2|PCNA2	FALSE
AT2G24490	3.78	33.2	-2.839	0.00104	ATRPA2|ATRPA32A|ROR1|RPA2|RPA32A	FALSE
AT4G14770	1.19	14.67	-2.839	0.00383	ATTCX2|TCX2	FALSE
AT4G26960	1.94	20.02	-2.838	0.000258		FALSE
AT3G27060	12.41	94.81	-2.837	0.00047	ATTSO2|TSO2	FALSE
AT3G58650	0.59	10.33	-2.833	0.00327	TRM7	FALSE
AT4G26790	1.89	19.49	-2.826	0.0083		FALSE
AT1G05210	2.87	26.43	-2.825	0.0016		FALSE
AT1G53860	0.12	6.93	-2.824	0.0313		FALSE
AT3G57860	0.99	13.04	-2.819	0.00096	GIG1|OSD1|UVI4-LIKE	FALSE
AT3G61610	2.1	20.83	-2.816	0.00027		FALSE
AT1G67035	0.46	9.28	-2.816	0.00109		FALSE
AT4G16610	0.69	10.88	-2.813	0.00113		FALSE
AT1G23790	0.52	9.67	-2.811	0.00338		FALSE
AT1G66250	5.33	43.39	-2.81	0.00982		FALSE
AT4G39900	8.42	64.98	-2.808	0.000573		FALSE
AT1G55205	4.08	34.55	-2.807	0.00782		FALSE
AT5G61130	19.07	139.17	-2.804	0.00104	AtPDCB1|PDCB1	FALSE
AT1G44900	2.9	26.2	-2.802	0.00131	ATMCM2|MCM2	FALSE
AT2G36200	1.35	15.35	-2.799	0.00119		FALSE
AT5G46700	5.05	41.08	-2.798	0.000445	TET1|TRN2	FALSE
AT2G32280	2.91	26.19	-2.798	0.00942		FALSE
AT1G26760	0.44	9	-2.796	0.00131	ATXR1|SDG35	FALSE
AT3G14740	1.61	17.07	-2.791	0.000421		FALSE
AT3G24340	0.14	6.88	-2.789	0.00631	CHR40	FALSE
AT2G25210	169	1172.58	-2.787	0.00918		FALSE
AT4G00380	3.26	28.32	-2.783	0.00624	FDM2|IDP2|INDL2	FALSE
AT5G59690	98.33	681.32	-2.78	0.00239		FALSE
AT1G15760	1.16	13.84	-2.78	0.0127		FALSE
AT5G26850	8.12	61.46	-2.776	0.00151		FALSE
AT3G22880	1.52	16.24	-2.774	0.000327	ARLIM15|ATDMC1|DMC1	FALSE
AT1G12000	17.87	128.1	-2.774	0.000573		FALSE
AT4G38062	0.34	8.13	-2.768	0.00145		FALSE
AT1G56580	43.29	300.59	-2.768	0.00284	SVB	FALSE
AT4G26760	6.74	51.62	-2.765	0.000135	MAP65-2	FALSE
AT1G67040	1.19	13.89	-2.765	0.00984	TRM22	FALSE
AT5G60930	1.26	14.33	-2.762	0.000773		FALSE
AT1G49430	6.65	50.9	-2.762	0.00539	LACS2|LRD2	FALSE
AT2G33560	1.41	15.29	-2.757	0.000928	BUBR1	FALSE
AT5G44635	1.83	18.12	-2.756	0.00109	MCM6	FALSE
AT2G31270	2.23	20.75	-2.751	0.000443	ATCDT1A|CDT1|CDT1A	FALSE
AT1G66620	1.03	12.59	-2.743	0.000746		FALSE
AT1G10780	1.21	13.78	-2.742	0.000514		FALSE
AT3G18850	7.22	53.95	-2.741	0.0134	LPAT5	FALSE
AT4G13710	1.61	16.4	-2.737	0.00864		FALSE
AT3G22790	1.99	18.85	-2.731	0.00446	NET1A	FALSE
AT1G53070	7.28	53.92	-2.73	0.0433		FALSE
AT4G13690	0.35	7.93	-2.726	0.00746		FALSE
AT5G25580	1.51	15.57	-2.723	0.000905		FALSE
AT5G15510	1.49	15.42	-2.721	0.000684		FALSE
AT5G01881	1.62	16.27	-2.721	0.00665		FALSE
AT2G23530	0.09	6.18	-2.72	0.00875		FALSE
AT5G62550	2.94	24.9	-2.717	0.000786		FALSE
AT1G02690	4.34	34.1	-2.717	0.0011	IMPA-6	FALSE
AT3G51720	6.34	47.26	-2.717	0.00271		FALSE
AT2G16270	1.29	14.02	-2.713	0.00339		FALSE
AT2G28740	35.5	237.72	-2.709	0.00028	HIS4	FALSE
AT2G22610	1.04	12.33	-2.708	0.00201		FALSE
AT3G53380	1.4	14.64	-2.704	0.000125		FALSE
AT5G27330	4.74	36.41	-2.704	0.000306		FALSE
AT5G23910	1.55	15.51	-2.695	0.00136		FALSE
AT5G12970	0.11	6.19	-2.695	0.0109		FALSE
AT2G19670	2.47	21.46	-2.694	0.00222	ATPRMT1A|PRMT1A	FALSE
AT5G10160	22.7	152.16	-2.692	0.0259		FALSE
AT3G04630	8.06	57.34	-2.687	0.00622	WDL1	FALSE
AT1G07790	45.12	295.8	-2.686	0.00122	HTB1	FALSE
AT2G25270	2.29	20.13	-2.683	0.000979		FALSE
AT1G21880	9.18	64.36	-2.683	0.00245	LYM1|LYP2	FALSE
AT4G17000	0.9	11.2	-2.683	0.00261		FALSE
AT5G25590	3.27	26.35	-2.679	9.23e-05		FALSE
AT4G39510	2.43	20.96	-2.679	0.0346	CYP96A12	FALSE
AT1G48630	35.56	232.5	-2.675	0.00201	RACK1B|RACK1B_AT	FALSE
AT4G35620	1.13	12.59	-2.674	0.00134	CYCB2;2	FALSE
AT3G52910	1.72	16.33	-2.672	0.00464	AtGRF4|GRF4	FALSE
AT2G07690	4.08	31.26	-2.667	0.00126	MCM5	FALSE
AT2G47630	3.61	28.19	-2.663	0.00323		FALSE
AT4G33130	1.58	15.3	-2.659	3.49e-05		FALSE
AT5G42330	2.82	23.13	-2.659	0.00026		FALSE
AT2G35605	17.48	115.04	-2.651	0.0203		FALSE
AT5G23420	12.67	84.78	-2.65	0.0011	HMGB6	FALSE
AT3G27330	0.91	10.99	-2.65	0.00418		FALSE
AT2G42260	0.62	9.16	-2.649	0.000466	PYM|UVI4	FALSE
AT1G59540	1.2	12.76	-2.645	0.000626	ZCF125	FALSE
AT3G44050	0.74	9.87	-2.643	0.000946		FALSE
AT3G63200	3.5	27.04	-2.639	0.000979	PLA IIIB|PLP9	FALSE
AT5G52220	2.26	19.27	-2.636	0.00799		FALSE
AT2G42740	11.39	75.83	-2.632	0.00484	RPL16A	FALSE
AT4G35730	2.06	17.87	-2.624	0.000576		FALSE
AT5G03390	1.1	11.95	-2.624	0.0164		FALSE
AT3G05470	0.64	9.09	-2.621	0.00239		FALSE
AT1G49870	0.71	9.51	-2.62	0.0037		FALSE
AT5G13520	5.32	37.79	-2.618	0.000118		FALSE
AT1G72250	0.98	11.13	-2.615	0.00212		FALSE
AT4G34160	4.16	30.55	-2.612	0.00673	CYCD3|CYCD3;1	FALSE
AT3G01710	1.08	11.65	-2.604	0.00389		FALSE
AT5G13840	3.48	26.19	-2.602	0.00268	CCS52B|FZR3	FALSE
AT2G41650	17.62	111.8	-2.599	0.00111		FALSE
AT1G02970	0.58	8.54	-2.594	0.00143	ATWEE1|WEE1	FALSE
AT5G11510	0.84	10.07	-2.589	0.000774	AtMYB3R4|MYB3R-4	FALSE
AT5G33300	1.18	12.08	-2.585	0.000253		FALSE
AT4G18970	7.59	50.51	-2.584	0.0465		FALSE
AT3G20150	0.79	9.72	-2.582	0.00136		FALSE
AT5G01370	1.93	16.54	-2.582	0.00252	ACI1|TRM29	FALSE
AT4G39330	66.4	402.26	-2.581	0.00131	ATCAD9|CAD9	FALSE
AT3G10310	0.73	9.33	-2.578	0.00097		FALSE
AT3G11120	195	1162.03	-2.569	0.00667		FALSE
AT5G43990	1.5	13.81	-2.567	0.000489	SDG18|SUVR2	FALSE
AT4G08590	1.16	11.78	-2.565	0.000666	ORL1|ORL1|ORTHL|VIM6	FALSE
AT4G11080	2.71	20.92	-2.563	0.000791	3xHMG-box1	FALSE
AT2G33400	2.22	18.01	-2.562	0.000766		FALSE
AT3G52580	53.82	321.81	-2.558	0.000291		FALSE
AT2G45970	3.71	26.73	-2.558	0.00268	CYP86A8|LCR	FALSE
AT4G31700	151.83	896.37	-2.554	0.00665	RPS6|RPS6A	FALSE
AT2G37510	2.61	20.18	-2.553	0.000294		FALSE
AT5G48600	1.94	16.24	-2.552	0.00164	ATCAP-C|ATSMC3|ATSMC4|SMC3	FALSE
AT3G06680	58.8	349.7	-2.552	0.00539		FALSE
AT2G36026	1.67	14.65	-2.551	0.00128		FALSE
AT5G22440	54.46	323.94	-2.551	0.00526		FALSE
AT1G04820	83.56	493.83	-2.549	1.82e-06	TOR2|TUA4	FALSE
AT1G55200	0.88	10	-2.549	0.0217		FALSE
AT1G30600	1.45	13.28	-2.543	0.000207		FALSE
AT5G43060	16.84	102.95	-2.543	0.00996	RD21B	TRUE
AT2G34190	3.33	24.21	-2.542	0.00217		FALSE
AT3G48160	0.89	9.97	-2.537	0.000551	DEL1|E2FE|E2L3	FALSE
AT5G63920	0.79	9.35	-2.532	0.00109	AtTOP3alpha|TOP3A	FALSE
AT2G37880	0.34	6.74	-2.53	0.0287		FALSE
AT3G59650	12.78	78.43	-2.527	0.036		TRUE
AT5G55820	0.52	7.72	-2.52	0.00241	WYR	FALSE
AT3G60840	1.4	12.73	-2.516	0.000505	MAP65-4	FALSE
AT1G51060	73.32	423.66	-2.514	0.00144	HTA10	FALSE
AT3G51380	0.15	5.57	-2.514	0.00233	IQD20	FALSE
AT4G16141	14.54	87.7	-2.513	0.00161		FALSE
AT1G54580	87.68	504.88	-2.512	0.00953	ACP2	FALSE
AT3G44750	29.59	173.25	-2.51	0.00289	ATHD2A|HD2A|HDA3|HDT1	FALSE
AT1G67630	2.34	17.94	-2.504	0.00075	EMB2814|POLA2	FALSE
AT3G51230	0.91	9.81	-2.501	0.00134		FALSE
AT1G26910	8.87	54.82	-2.5	0.000307	RPL10B	FALSE
AT1G04760	1.93	15.57	-2.5	0.00149	ATVAMP726|VAMP726	FALSE
AT5G45775	108.29	615.47	-2.496	0.00614		FALSE
AT1G48610	7.18	45.07	-2.494	0.00128		FALSE
AT3G18630	0.68	8.46	-2.493	0.00854	ATUNG|UNG	FALSE
AT1G27120	2.26	17.31	-2.49	7.32e-05		FALSE
AT3G15680	7.78	48.24	-2.488	0.0148		FALSE
AT2G45080	1.33	12.03	-2.483	0.0259	cycp3;1	FALSE
AT1G52245	1.55	13.23	-2.48	0.00361		FALSE
AT2G35190	4.96	32.2	-2.478	6.52e-05	ATNPSN11|NPSN11|NSPN11	FALSE
AT2G26520	0.38	6.69	-2.478	0.00653		FALSE
AT4G24080	0.19	5.62	-2.476	0.000359	ALL1	FALSE
AT5G08180	43.15	243.72	-2.471	0.000968		FALSE
AT1G16070	0.74	8.64	-2.47	0.0132	AtTLP8|TLP8	FALSE
AT3G44590	29.35	167.01	-2.469	0.0196		FALSE
AT2G27970	21.15	121.56	-2.468	0.00328	CKS2	FALSE
AT5G62410	2.15	16.36	-2.462	0.000412	ATCAP-E1|ATSMC4|SMC2|TTN3	FALSE
AT4G35100	152.37	841.54	-2.458	0.0174	PIP2;7|PIP3|PIP3A|SIMIP	FALSE
AT1G26840	1.59	13.21	-2.456	0.000717	ATORC6|ORC6	FALSE
AT3G06160	1.87	14.75	-2.456	0.00693		FALSE
AT3G60245	399.18	2191.26	-2.454	0.000853		FALSE
AT1G18180	3.15	21.73	-2.453	0.00045		FALSE
AT1G16330	0.49	7.15	-2.451	0.000585	CYCB3;1	FALSE
AT2G40010	2.95	20.57	-2.449	5.87e-05		FALSE
AT5G60150	0.19	5.47	-2.443	0.00142		FALSE
AT2G17370	3.05	21	-2.442	0.0127	HMG2|HMGR2	FALSE
AT1G50240	0.82	8.87	-2.439	0.00164	FU	FALSE
AT3G18000	19.59	110.43	-2.436	0.0322	NMT1|PEAMT|XPL1	FALSE
AT3G54750	3.6	23.85	-2.434	0.000434		FALSE
AT3G48670	9.76	57.14	-2.434	0.00368	IDN2|RDM12	FALSE
AT3G55750	105.8	575.84	-2.433	0.000509		FALSE
AT5G65420	0.94	9.47	-2.432	4.66e-06	CYCD4;1	FALSE
AT3G18750	3.73	24.52	-2.432	0.00232	ATWNK6|WNK6|ZIK5	FALSE
AT2G24170	1.55	12.75	-2.431	0.00323		FALSE
AT1G04020	1.41	11.99	-2.43	0.000238	ATBARD1|BARD1|ROW1	FALSE
AT3G12860	1.58	12.9	-2.43	0.000558		FALSE
AT5G66310	2.18	16.14	-2.43	0.000705		FALSE
AT5G43250	1.81	14.13	-2.429	0.00454	NF-YC13	FALSE
AT4G10955	4.79	30.13	-2.427	0.0148		FALSE
AT3G10610	32.31	177.99	-2.426	0.000437		FALSE
AT3G42660	2.27	16.54	-2.423	0.000395		FALSE
AT5G38300	1.37	11.71	-2.423	0.00154		FALSE
AT2G47230	2.38	17.13	-2.423	0.00262	ATDUF6|DUF6	FALSE
AT4G30860	1.37	11.66	-2.417	0.00484	ASHR3|SDG4	FALSE
AT5G66800	3.11	20.94	-2.416	0.00792		FALSE
AT2G24440	3.02	20.43	-2.414	0.000238		FALSE
AT5G48310	0.75	8.32	-2.413	0.00317		FALSE
AT3G02820	2.83	19.27	-2.404	0.000812		FALSE
AT1G27400	93.37	497.73	-2.402	0.00973		FALSE
AT3G01330	0.96	9.33	-2.398	7.97e-05	DEL3|E2FF|E2L2	FALSE
AT4G12540	0.3	5.84	-2.395	0.000843		FALSE
AT3G25100	0.66	7.72	-2.393	0.000387	CDC45	FALSE
AT1G34355	0.29	5.76	-2.39	0.00102	ATPS1|PS1	FALSE
AT3G08520	312.94	1644.51	-2.39	0.0455		TRUE
AT3G50890	2.17	15.6	-2.389	0.00438	AtHB28|HB28|ZHD7	FALSE
AT1G46264	2.13	15.4	-2.389	0.00484	AT-HSFB4|HSFB4|SCZ	FALSE
AT1G69700	13.11	72.73	-2.386	0.000302	ATHVA22C|HVA22C	FALSE
AT3G28900	35.81	190.99	-2.383	0.0039		FALSE
AT5G06940	0.26	5.57	-2.382	0.000459		FALSE
AT2G37470	31.94	170.48	-2.38	0.000629		FALSE
AT1G63300	1.4	11.49	-2.38	0.00333		FALSE
AT5G58420	89.29	468.89	-2.38	0.0128		FALSE
AT1G80080	0.74	8.06	-2.38	0.0323	AtRLP17|TMM	FALSE
AT4G05520	3.47	22.23	-2.378	0.00258	ATEHD2|EHD2	FALSE
AT2G36620	96.21	501.87	-2.371	0.00048	RPL24A	FALSE
AT3G23390	172.68	897.68	-2.371	0.00536		FALSE
AT3G19820	59.1	309.75	-2.37	0.00448	CBB1|DIM|DIM1|DWF1|EVE1	FALSE
AT5G65350	2.14	15.22	-2.369	0.0383	HTR11	TRUE
AT5G41880	2.86	18.9	-2.366	0.00059	POLA3|POLA4	FALSE
AT3G19050	0.57	7.07	-2.362	0.0083	POK2	FALSE
AT4G11820	20.33	108.55	-2.361	0.00644	FKP1|HMGS|MVA1	TRUE
AT5G60670	45.68	237.61	-2.354	0.00688		FALSE
AT1G75710	4.98	29.49	-2.35	0.00039		FALSE
AT5G51380	1.39	11.17	-2.348	0.000261		FALSE
AT4G15000	330.46	1685.56	-2.347	0.000337		FALSE
AT4G12700	4.66	27.8	-2.347	0.000366		FALSE
AT2G16780	8.92	49.46	-2.347	0.000707	MSI02|MSI2|NFC02|NFC2	FALSE
AT3G56870	0.89	8.59	-2.343	0.0037		FALSE
AT5G13060	0.84	8.32	-2.341	0.00035	ABAP1	FALSE
AT2G40550	3.28	20.68	-2.341	0.00163	ETG1	FALSE
AT5G55480	6.39	36.41	-2.34	2.6e-06	GDPDL4|GPDL1|SVL1	FALSE
AT3G14890	4.46	26.51	-2.333	0.000393		FALSE
AT1G78770	1.4	11.07	-2.33	0.000765	APC6	FALSE
AT4G02100	1.4	11.03	-2.326	0.000671		FALSE
AT2G32060	136.38	686.22	-2.323	0.00233		FALSE
AT5G67070	19.66	102.31	-2.322	9.03e-05	RALFL34	FALSE
AT5G67200	2.19	14.94	-2.321	0.000979		FALSE
AT2G04780	14.88	78.37	-2.321	0.00393	FLA7	FALSE
AT1G64450	3.83	23.11	-2.32	0.00271		FALSE
AT1G14980	68.53	345.6	-2.318	0.0108	CPN10	FALSE
AT3G26050	0.37	5.82	-2.316	0.000666		FALSE
AT1G20870	0.38	5.86	-2.314	0.000897		FALSE
AT1G56210	4.68	27.13	-2.308	0.00342		FALSE
AT4G36130	74	369.58	-2.305	0.00427		FALSE
AT3G22230	103.23	514.09	-2.305	0.00882		FALSE
AT5G18790	20.68	106.16	-2.305	0.0291		FALSE
AT5G05510	0.45	6.15	-2.302	0.000456		FALSE
AT5G56710	245.96	1216.36	-2.301	0.00239		FALSE
AT5G38110	6	33.41	-2.297	0.000216	ASF1B|SGA01|SGA1	FALSE
AT1G14180	2.12	14.31	-2.295	0.000118		FALSE
AT2G27710	271.9	1335.93	-2.292	0.00203		FALSE
AT1G16920	13.13	68.11	-2.29	0.000132	ATRABA1B|BEX5|RAB11|RABA1b	FALSE
AT5G02370	1.47	11.03	-2.284	0.000491		FALSE
AT3G50620	3.74	22.05	-2.282	0.0273		FALSE
AT5G27850	233.25	1137.29	-2.281	0.00128		FALSE
AT1G07820	68.09	334.46	-2.28	0.00136		FALSE
AT1G17920	1.18	9.59	-2.28	0.00687	HDG12	FALSE
AT2G44190	0.44	5.99	-2.279	0.000779	EDE1|EMB3116|QWRF5	FALSE
AT4G01270	0.35	5.54	-2.276	0.000336		FALSE
AT3G19590	5.69	31.39	-2.275	0.00044	BUB3.1	FALSE
AT2G26330	11.79	60.85	-2.274	0.0101	ER|QRP1	FALSE
AT2G47610	151.21	734.73	-2.273	0.000541		FALSE
AT4G24710	0.99	8.62	-2.273	0.00182		FALSE
AT3G63450	2.46	15.71	-2.272	0.00332		FALSE
AT3G53730	59.23	289.68	-2.271	0.00767		FALSE
AT5G54970	6.46	34.86	-2.265	0.000214		FALSE
AT5G16130	161.81	781.31	-2.265	0.00202		FALSE
AT3G61310	3.9	22.56	-2.265	0.00832		FALSE
AT5G66330	1.68	11.87	-2.264	0.00061		FALSE
AT3G48930	236.8	1140.54	-2.263	0.000497	EMB1080	FALSE
AT5G43070	9.07	47.32	-2.263	0.00213	WPP1	FALSE
AT3G53530	5.89	32.08	-2.263	0.00535	NAKR3	FALSE
AT4G18100	265.79	1278.86	-2.262	0.00441		FALSE
AT4G30610	1.89	12.86	-2.262	0.033	BRS1|SCPL24	FALSE
AT1G29250	52.26	254	-2.259	0.0103		FALSE
AT1G49910	0.97	8.42	-2.258	0.000946	BUB3.2	FALSE
AT2G40620	4.06	23.19	-2.257	0.00838		FALSE
AT1G18540	103.01	495.67	-2.256	0.00233		FALSE
AT2G37190	120.81	578.95	-2.251	0.000661		FALSE
AT3G51080	2.53	15.77	-2.248	0.000106	GATA6	FALSE
AT1G07070	19.25	95.12	-2.247	0.0029		FALSE
AT3G06700	379.69	1803.15	-2.245	0.0107		FALSE
AT5G11550	7.57	39.42	-2.238	0.000848		FALSE
AT1G62520	1.13	9.05	-2.238	0.00118		FALSE
AT5G23400	1.41	10.35	-2.236	0.000338		FALSE
AT1G63470	7.03	36.82	-2.236	0.00114		FALSE
AT1G55740	0.73	7.15	-2.236	0.0232	AtSIP1|RS1|SIP1	FALSE
AT4G17240	2.53	15.61	-2.234	0.00234		FALSE
AT1G22780	140.34	663.3	-2.233	0.000316	PFL|PFL1|RPS18A	FALSE
AT4G17390	175.84	829.56	-2.232	0.00188		FALSE
AT4G02110	0.62	6.59	-2.228	0.000326		FALSE
AT3G49010	249.25	1171.6	-2.228	0.0103	ATBBC1|BBC1|RSU2	FALSE
AT5G59850	138.77	653.03	-2.226	0.00266		FALSE
AT1G27950	100.76	474.99	-2.226	0.00323	LTPG1	FALSE
AT1G01100	335.65	1570.2	-2.223	0.00299		FALSE
AT1G23750	6.64	34.68	-2.223	0.0108		FALSE
AT3G56070	34.02	161.81	-2.217	0.00166	ROC2	FALSE
AT5G64140	78.69	369.48	-2.217	0.00322	RPS28	FALSE
AT5G02440	1.71	11.59	-2.216	0.004		FALSE
AT5G61030	19.87	95.99	-2.216	0.00406	GR-RBP3	FALSE
AT1G71830	2.78	16.55	-2.215	7.68e-06	ATSERK1|SERK1	FALSE
AT1G26880	98.79	460.9	-2.211	0.00285		FALSE
AT5G40610	9.26	46.33	-2.206	0.0113	GPDHp	FALSE
AT1G77940	221.47	1024.84	-2.205	0.00303		FALSE
AT5G42110	14.61	70.84	-2.202	0.00957		FALSE
AT1G70600	253.89	1170.17	-2.2	0.00339		FALSE
AT2G20980	0.94	7.91	-2.199	0.00029	MCM10	FALSE
AT5G47700	223.16	1027.47	-2.198	0.00655		FALSE
AT3G62060	2.47	14.91	-2.197	0.000145		FALSE
AT3G03460	1.64	11.08	-2.194	0.000135		TRUE
AT5G67510	45.21	210.17	-2.192	0.000717		FALSE
AT2G40085	4.19	22.71	-2.192	0.0039		FALSE
AT5G53210	0.2	4.47	-2.189	0.0493	SPCH	FALSE
AT4G34420	0.42	5.47	-2.188	0.000336		FALSE
AT5G15520	9.03	44.69	-2.188	0.000413		FALSE
AT3G16780	38.06	176.9	-2.187	0.000231		FALSE
AT5G46290	45.82	212.08	-2.186	0.0471	KAS1|KASI	FALSE
AT5G05240	1.43	10.04	-2.184	0.000723		TRUE
AT5G22140	1.86	12	-2.184	0.00515		FALSE
AT3G48980	2.82	16.34	-2.182	0.0188		FALSE
AT1G63160	3.85	20.98	-2.18	0.00102	EMB2811|RFC2	FALSE
AT1G49580	4.87	25.53	-2.176	0.00288		FALSE
AT2G18020	236.9	1072.74	-2.174	0.0359	EMB2296	FALSE
AT1G41880	196.5	888.2	-2.171	0.000862		FALSE
AT3G27640	0.49	5.7	-2.169	0.00088		FALSE
AT2G43360	21.2	98.77	-2.168	0.0226	BIO2|BIOB	FALSE
AT5G06270	3.43	18.9	-2.167	0.00151		FALSE
AT4G16140	9.05	44.14	-2.167	0.00541		FALSE
AT5G19290	22.08	102.63	-2.167	0.00854		FALSE
AT3G63300	2.81	16.07	-2.164	0.00957	FKD1	FALSE
AT3G27200	3.53	19.3	-2.164	0.0314		TRUE
AT1G09590	149.98	675.15	-2.163	0.000613		FALSE
AT1G15870	0.92	7.6	-2.163	0.00115		FALSE
AT4G14150	0.44	5.45	-2.163	0.00208	KINESIN-12A|PAKRP1	FALSE
AT3G27280	13.75	65.02	-2.162	0.00134	ATPHB4|PHB4	FALSE
AT3G53890	222.21	996.89	-2.16	0.00178		FALSE
AT2G17442	3.39	18.6	-2.159	0.000298		FALSE
AT2G31725	8.69	42.21	-2.157	4.95e-05		FALSE
AT1G13790	1	7.92	-2.157	0.0023	FDM4	FALSE
AT3G13674	4.33	22.76	-2.156	0.000653		FALSE
AT3G04840	189.97	850.4	-2.156	0.0015		FALSE
AT3G52110	6.34	31.69	-2.155	0.000497		FALSE
AT4G10450	43.91	198.99	-2.155	0.00795		FALSE
AT5G23535	16.97	79.02	-2.155	0.0136		FALSE
AT3G49900	1.45	9.91	-2.155	0.0181		FALSE
AT3G53750	15.57	72.71	-2.153	0.000269	ACT3	FALSE
AT1G11220	1.53	10.25	-2.153	0.00837		FALSE
AT4G29410	122.08	545.62	-2.151	0.00255		FALSE
AT2G37300	3.13	17.32	-2.149	0.00509	ABCI16	FALSE
AT1G03110	5.11	26.04	-2.146	0.000672	AtTRM82|TRM82	FALSE
AT5G44110	4.15	21.8	-2.146	0.0289	ABCI21|ATNAP2|ATPOP1|POP1	FALSE
AT2G46780	3.64	19.49	-2.143	0.000629		FALSE
AT1G77750	9.54	45.41	-2.139	0.000102		FALSE
AT4G12620	0.78	6.84	-2.139	0.000256	ATORC1B|ORC1B|UNE13	FALSE
AT4G36360	18.62	85.42	-2.139	0.00401	BGAL3	FALSE
AT1G19990	6.97	34.03	-2.136	0.000256		FALSE
AT4G16970	0.57	5.9	-2.136	0.000329		FALSE
AT3G49250	2.95	16.36	-2.136	0.000425	DMS3|IDN1	FALSE
AT5G65020	18.92	86.44	-2.134	0.0414	ANNAT2	FALSE
AT1G68400	3.85	20.26	-2.132	0.00151		FALSE
AT5G60730	0.51	5.62	-2.132	0.00688		FALSE
AT3G56340	149.91	658.46	-2.128	0.00582		FALSE
AT5G59865	1.83	11.34	-2.124	0.0465		FALSE
AT1G48280	1.93	11.74	-2.12	0.000189		FALSE
AT3G55280	106.66	467.02	-2.12	0.000595	RPL23A2|RPL23AB	FALSE
AT4G14120	0.59	5.91	-2.12	0.00269		FALSE
AT3G16080	143.21	624.82	-2.118	0.00607		FALSE
AT1G75090	3.95	20.46	-2.116	0.00458		FALSE
AT5G04840	1.68	10.6	-2.114	0.00291		FALSE
AT3G04920	171.46	743.85	-2.111	0.00174		FALSE
AT2G18400	23.49	104.7	-2.11	0.000203		FALSE
AT1G18650	7.9	37.31	-2.106	0.000676	PDCB3	FALSE
AT4G34555	35.88	157.51	-2.104	0.00185		FALSE
AT1G73940	23.49	104.27	-2.104	0.00245		FALSE
AT4G21070	0.66	6.13	-2.103	0.00063	ATBRCA1|BRCA1	FALSE
AT2G21790	10.58	48.63	-2.1	0.000595	ATRNR1|CLS8|DPD2|R1|RNR1	FALSE
AT2G02540	0.81	6.76	-2.1	0.0131	ATHB21|HB21|ZFHD4|ZHD3	FALSE
AT2G37380	1.22	8.51	-2.099	0.0217	MAKR3	FALSE
AT2G39560	0.53	5.55	-2.098	0.000217		FALSE
AT5G07090	177.08	760.69	-2.097	0.00057		FALSE
AT2G27720	234.31	1005.37	-2.097	0.0125		FALSE
AT4G31985	185.57	796.83	-2.096	0.0254		FALSE
AT3G62250	263.1	1127.16	-2.095	0.00728	UBQ5	FALSE
AT2G35350	1.37	9.12	-2.094	0.00266	PLL1	FALSE
AT2G47010	2.07	12.06	-2.089	0.0358		FALSE
AT5G52650	116.06	496.01	-2.086	0.00195		FALSE
AT3G25860	25.12	109.83	-2.085	0.0419	LTA2|PLE2	FALSE
AT1G03270	1.28	8.67	-2.084	0.0015		FALSE
AT4G31590	5.91	28.3	-2.084	0.0256	ATCSLC05|ATCSLC5|CSLC05|CSLC5	FALSE
AT1G16520	9.38	42.99	-2.083	0.000472		FALSE
AT5G20850	1	7.47	-2.082	0.000546	ATRAD51|RAD51	FALSE
AT1G09690	259.71	1100.93	-2.08	0.000675		FALSE
AT5G15200	385.37	1631.52	-2.079	0.0181		FALSE
AT2G44830	3.26	16.99	-2.078	0.00104		FALSE
AT5G56670	272.54	1151.37	-2.075	0.0013		FALSE
AT2G22230	25.03	108.71	-2.075	0.0108		FALSE
AT1G80270	7.61	35.24	-2.073	0.00115	PPR596	FALSE
AT3G05560	183.6	774.95	-2.072	0.00433		FALSE
AT2G37600	88.98	377.28	-2.072	0.00558		FALSE
AT5G50370	16.74	73.29	-2.066	0.00104		FALSE
AT5G13830	0.97	7.25	-2.066	0.00114		TRUE
AT5G49160	4.34	21.34	-2.065	0.00188	DDM2|DMT01|DMT1|MET1|MET2|METI	FALSE
AT2G20585	13.57	59.92	-2.064	0.00765	NFD6	FALSE
AT3G57150	33.54	143.34	-2.063	0.00241	AtCBF5|AtNAP57|CBF5|NAP57	FALSE
AT5G05940	0.66	5.93	-2.062	0.0025	ATROPGEF5|ROPGEF5	FALSE
AT3G47690	4.78	23.12	-2.061	4.41e-05	AtEB1a|ATEB1H2|EB1a	FALSE
AT5G01660	0.67	5.97	-2.061	0.0205		FALSE
AT3G18130	34.03	144.6	-2.055	0.00246	RACK1C|RACK1C_AT	FALSE
AT1G14430	0.45	5.01	-2.051	0.03		FALSE
AT1G14970	1.55	9.47	-2.038	0.00354		FALSE
AT4G20870	15.47	66.48	-2.035	0.0469	ATFAH2|FAH2	FALSE
AT1G75150	0.89	6.74	-2.034	0.000446		FALSE
AT4G09160	6.37	29.09	-2.03	0.00174		FALSE
AT5G43080	1.53	9.29	-2.024	0.000324	CYCA3;1	FALSE
AT2G46890	3.47	17.01	-2.01	0.0255		FALSE
AT4G37450	12.83	54.59	-2.007	0.00105	AGP18|ATAGP18	FALSE
AT2G12462	1.68	9.65	-1.991	0.0381		FALSE
AT5G02890	4.17	19.16	-1.963	0.00671		FALSE

### Sheet: Leaf (senescent)
gene	ingroup.tpm	outgroup.tpm	log2.fc	pval	gene.name	exclusive
AT2G42840	1.33	718.27	-8.27	0.0114	PDF1	TRUE
AT2G28790	1.52	500.2	-7.636	0.037		FALSE
AT4G03210	4.32	653.85	-6.944	0.0296	XTH9	FALSE
AT2G25060	1.92	306.07	-6.716	0.0205	AtENODL14|ENODL14	FALSE
AT4G39330	3.18	400.7	-6.586	0.00149	ATCAD9|CAD9	FALSE
AT5G15230	5.49	606.53	-6.549	0.0436	GASA4	FALSE
AT5G51750	0.24	110.88	-6.495	0.0251	ATSBT1.3|SBT1.3	FALSE
AT5G45670	0.34	107.77	-6.343	0.00872		FALSE
AT5G25090	0.63	125.53	-6.278	0.0327	AtENODL13|ENODL13	FALSE
AT5G23940	2.09	229.41	-6.22	0.00361	DCR|EMB3009|PEL3	FALSE
AT5G16250	2.36	215.09	-6.007	0.00414		FALSE
AT1G12090	5.13	381.77	-5.964	0.039	ELP	FALSE
AT3G16370	1.68	164.97	-5.953	0.0427		FALSE
AT3G54560	2.3	201.51	-5.939	0.00661	HTA11	FALSE
AT5G28640	0.88	112.7	-5.918	0.044	AN3|ATGIF1|GIF|GIF1	TRUE
AT2G05790	1.39	139.91	-5.882	0.00176		FALSE
AT5G10400	5.13	356.86	-5.867	0.0106	H3.1	FALSE
AT1G28290	8.06	510.15	-5.818	0.0315	AGP31	FALSE
AT5G07030	1.13	114.24	-5.758	0.00951		FALSE
AT1G08560	1.41	117.95	-5.625	0.00515	ATSYP111|KN|SYP111	FALSE
AT4G14695	0.21	58.55	-5.621	0.0152		FALSE
AT5G47500	0.27	60.54	-5.599	0.0319	PME5	FALSE
AT3G27360	2.93	178.43	-5.513	0.00418	H3.1	FALSE
AT4G23800	2.75	159.83	-5.423	0.00515	3xHMG-box2	FALSE
AT4G31840	4.85	249.84	-5.422	0.00989	AtENODL15|ENODL15	FALSE
AT3G02640	2.12	128.5	-5.375	0.0107		FALSE
AT1G70710	1.15	85.83	-5.336	0.0304	ATGH9B1|CEL1|GH9B1	FALSE
AT5G50740	0.34	52.79	-5.327	0.00169		FALSE
AT4G23820	1.05	81.24	-5.326	0.0225		FALSE
AT3G43720	4.11	201.87	-5.311	0.00891	LTPG2	FALSE
AT5G13140	0.74	67.59	-5.301	0.00443		FALSE
AT3G02120	1.07	79.97	-5.29	0.0108		FALSE
AT5G10390	4.42	206.16	-5.256	0.0287	H3.1	FALSE
AT1G09200	13.13	533.87	-5.242	0.00777	H3.1	FALSE
AT2G41990	0.05	37.87	-5.21	0.0266		FALSE
AT1G57820	0.6	57.17	-5.184	0.0269	ORTH2|VIM1	FALSE
AT3G12870	0.35	47.17	-5.157	0.00596		FALSE
AT2G32765	0.86	64.33	-5.134	0.0122	ATSUMO5|SUM5|SUMO5	FALSE
AT4G28310	0.76	60.33	-5.123	0.0133		FALSE
AT1G09750	1.89	98.89	-5.111	0.0318		FALSE
AT1G10640	0.11	37.2	-5.105	0.0182		FALSE
AT4G38660	1.73	91.07	-5.076	0.00864		FALSE
AT5G56120	0.6	52.5	-5.063	0.00756		FALSE
AT3G23730	1.02	66.29	-5.058	0.0231	XTH16	FALSE
AT3G25980	0.98	64.9	-5.057	0.00249	AtMAD2|MAD2	FALSE
AT5G55730	1.83	92.99	-5.054	0.00124	FLA1	FALSE
AT1G23000	0.25	38.9	-4.996	0.0436		FALSE
AT5G66230	0.64	50.56	-4.974	0.00508		FALSE
AT1G07370	1.53	76.11	-4.93	0.0101	ATPCNA1|PCNA1	FALSE
AT1G05835	0.64	48.21	-4.907	0.0368		FALSE
AT5G06150	0.79	52.15	-4.892	0.00312	CYC1BAT|CYCB1;2	FALSE
AT1G27950	14.75	466.07	-4.89	0.00244	LTPG1	FALSE
AT3G56370	1.25	65.52	-4.886	0.00154		FALSE
AT3G53190	1.28	64.57	-4.846	0.017		FALSE
AT2G45470	4.13	145.6	-4.837	0.00129	AGP8|FLA8	FALSE
AT1G75580	0.57	43.68	-4.831	0.00583		FALSE
AT3G46940	3.04	113.25	-4.822	0.0285	DUT1	FALSE
AT3G43960	0.18	32.27	-4.817	0.0436		FALSE
AT1G25510	0.19	32.51	-4.816	0.0048		FALSE
AT3G46320	7.46	237.16	-4.815	0.011		FALSE
AT4G02800	0.44	39.41	-4.811	0.00656		FALSE
AT3G52630	2.01	83.44	-4.81	0.00458		FALSE
AT3G16240	9.62	296.37	-4.807	0.0338	AQP1|ATTIP2;1|DELTA-TIP|DELTA-TIP1|TIP2;1	FALSE
AT4G33270	0.54	41.79	-4.796	0.00393	AtCDC20.1|CDC20.1	FALSE
AT1G50110	0.53	40.98	-4.778	0.028		FALSE
AT5G59870	18.91	544.46	-4.776	0.00613	HTA6	FALSE
AT2G42110	0.17	30.93	-4.77	0.0182		FALSE
AT5G36800	0.54	40.69	-4.759	0.0106		FALSE
AT5G02550	1.47	65.19	-4.744	0.0329		FALSE
AT5G44680	0.53	39.59	-4.73	0.0458		FALSE
AT5G22880	23.03	624	-4.701	0.00565	H2B|HTB2	FALSE
AT5G11160	0.28	31.64	-4.672	0.0324	APT5	FALSE
AT5G67070	3.13	103.43	-4.66	8.57e-05	RALFL34	FALSE
AT1G04520	0.62	38.73	-4.616	0.0164	PDLP2	FALSE
AT4G15830	0.6	38.22	-4.615	0.00537		FALSE
AT1G12845	0.74	40.91	-4.59	0.0367		TRUE
AT1G76540	1.39	56.5	-4.588	0.0026	CDKB2;1	FALSE
AT5G44560	1.54	60.06	-4.587	0.000814	VPS2.2	FALSE
AT4G34760	0.64	38.38	-4.586	0.000291		FALSE
AT4G22010	1.35	55.23	-4.581	0.00447	sks4	FALSE
AT5G65360	24.02	597.33	-4.58	0.0086	H3.1	FALSE
AT3G23890	0.37	31.7	-4.577	0.00714	ATTOPII|TOPII	FALSE
AT2G28470	1.26	51.6	-4.541	0.0307	BGAL8	FALSE
AT5G43020	0.3	29.07	-4.532	0.00914		FALSE
AT3G51280	0.48	33.21	-4.531	0.0056		FALSE
AT3G02110	1.96	66.86	-4.519	0.0046	scpl25	FALSE
AT5G67270	0.75	38.24	-4.487	0.00281	ATEB1C|ATEB1H1|EB1C	FALSE
AT5G48360	1.71	58.8	-4.464	0.0238		FALSE
AT4G16140	1.01	43.29	-4.462	0.00438		FALSE
AT3G51290	0.13	23.57	-4.443	0.00659		FALSE
AT3G03130	0.2	25.03	-4.439	0.00765		FALSE
AT4G29360	0.49	31.29	-4.438	0.00466		FALSE
AT5G51560	0.35	28.08	-4.429	0.00467		FALSE
AT1G48480	1.09	43.69	-4.418	0.0192	RKL1	FALSE
AT5G36710	0.46	29.89	-4.403	0.0145		FALSE
AT1G02730	0.67	34.23	-4.399	0.0211	ATCSLD5|CSLD5|CSLD5|SOS6	FALSE
AT4G01580	1.03	41.63	-4.392	0.0222		FALSE
AT5G45700	0.37	27.2	-4.363	0.0106		FALSE
AT3G54400	2.34	67.37	-4.355	0.00906		FALSE
AT1G11120	0.19	22.92	-4.329	0.00335		FALSE
AT2G47930	1.36	46.39	-4.328	0.00352	AGP26|ATAGP26	FALSE
AT1G50490	4.05	98.03	-4.294	0.014	UBC20	FALSE
AT5G22940	0.29	24.23	-4.29	0.00206	F8H	FALSE
AT3G56220	0.08	20.05	-4.285	0.0344		FALSE
AT5G48650	0.31	24.4	-4.277	0.0196		FALSE
AT2G04780	2.79	71.98	-4.267	0.00469	FLA7	FALSE
AT5G63140	0.82	33.81	-4.257	0.00277	ATPAP29|PAP29|PAP29	FALSE
AT3G23830	8.23	173.23	-4.239	0.035	AtGRP4|GR-RBP4|GRP4	FALSE
AT1G75710	0.53	27.84	-4.236	0.000421		FALSE
AT3G45930	10.1	206.01	-4.221	0.0102		FALSE
AT1G63100	0.15	20.35	-4.215	0.012		FALSE
AT1G18650	1.07	37.37	-4.212	0.000434	PDCB3	FALSE
AT3G17680	0.57	28	-4.207	0.0193		FALSE
AT2G38620	0.23	21.72	-4.207	0.0195	CDKB1;2	FALSE
AT4G20940	0.12	19.64	-4.204	0.00345	GHR1	FALSE
AT4G35100	42.75	805.56	-4.204	0.021	PIP2;7|PIP3|PIP3A|SIMIP	FALSE
AT1G17560	0.84	32.65	-4.193	0.00124	HLL	FALSE
AT3G54180	0.54	27.1	-4.19	0.00412	CDC2B|CDKB1;1	FALSE
AT3G11520	0.31	22.78	-4.182	0.0284	CYC2|CYCB1;3	FALSE
AT3G20260	0.31	22.75	-4.18	0.00186		FALSE
AT3G14190	1.49	44.07	-4.178	0.0073		FALSE
AT4G02060	1.19	38.49	-4.172	0.00223	MCM7|PRL	FALSE
AT5G49100	0.82	31.66	-4.166	0.00107		FALSE
AT5G26850	2.36	58.41	-4.144	0.00364		FALSE
AT3G63200	0.53	25.85	-4.133	0.00222	PLA IIIB|PLP9	FALSE
AT1G09470	0.38	23.2	-4.132	0.00186		FALSE
AT5G14610	1.12	35.93	-4.123	0.000293		FALSE
AT4G14330	0.13	18.54	-4.112	0.00532		FALSE
AT3G17840	2.01	50.94	-4.109	0.00127	RLK902	FALSE
AT4G03100	0.4	23.02	-4.101	0.00367		FALSE
AT4G37490	0.33	21.61	-4.087	0.0074	CYC1|CYCB1|CYCB1;1	FALSE
AT1G80280	1.93	48.72	-4.085	0.0123		FALSE
AT4G28950	0.18	19.02	-4.085	0.0188	ARAC7|ATRAC7|ATROP9|RAC7|ROP9	FALSE
AT4G29240	0.21	19.52	-4.084	0.00391		FALSE
AT2G27040	3.66	77.32	-4.071	0.00261	AGO4|OCP11	FALSE
AT2G25880	1	32.53	-4.067	0.00245	AtAUR2|AUR2	FALSE
AT1G54385	0.18	18.78	-4.067	0.00415		FALSE
AT4G33260	0.77	28.56	-4.062	0.00714	AtCDC20.2|CDC20.2	FALSE
AT4G37450	2.38	55.34	-4.059	0.000744	AGP18|ATAGP18	FALSE
AT4G36360	4.25	85.34	-4.04	0.00386	BGAL3	FALSE
AT5G41070	0.37	21.44	-4.034	0.000411	DRB5	FALSE
AT3G13175	1.21	35.06	-4.028	0.0459		FALSE
AT4G26790	0.22	18.78	-4.019	0.0164		FALSE
AT5G19730	0.07	16.32	-4.017	0.0145		FALSE
AT1G60810	2.94	62.01	-3.999	0.00063	ACLA-2	FALSE
AT3G05980	0.1	16.41	-3.984	0.0184		FALSE
AT2G20515	0.52	22.99	-3.98	0.00955		FALSE
AT1G76310	0.33	19.95	-3.977	0.004	CYCB2;4	FALSE
AT3G18850	2.43	53.02	-3.977	0.0235	LPAT5	FALSE
AT1G33170	0.29	19.31	-3.977	0.0367		FALSE
AT3G48460	1.18	33.3	-3.976	0.0343		FALSE
AT1G01370	0.56	23.53	-3.975	0.018	CENH3|HTR12	FALSE
AT1G49430	2.26	49.56	-3.955	0.0112	LACS2|LRD2	FALSE
AT3G08030	13.74	226.27	-3.947	0.0126		TRUE
AT5G02890	0.44	21.15	-3.943	0.00589		FALSE
AT4G14200	0.21	17.6	-3.942	0.0013		FALSE
AT4G39630	0.19	17.14	-3.93	0.00574		FALSE
AT1G18370	0.27	18.31	-3.926	0.00729	ATNACK1|HIK|NACK1	FALSE
AT4G32830	1.09	30.7	-3.923	0.00312	AtAUR1|AUR1	FALSE
AT5G15580	0.51	21.75	-3.913	0.00379	LNG1|TRM2	FALSE
AT1G03780	0.23	17.46	-3.908	0.0065	AtTPX2|TPX2	FALSE
AT1G44760	7.16	121.39	-3.907	0.0257		FALSE
AT2G26760	0.38	19.54	-3.896	0.00666	CYCB1;4	FALSE
AT2G02100	56.87	857.84	-3.892	0.0282	LCR69|PDF2.2	FALSE
AT5G01881	0.12	15.59	-3.889	0.0132		FALSE
AT5G17160	0.9	27.12	-3.888	0.00645		FALSE
AT3G07320	2.44	49.9	-3.887	0.00825		FALSE
AT5G62550	0.7	24.07	-3.882	0.00224		FALSE
AT1G44110	0.7	23.94	-3.875	0.0051	CYCA1;1	FALSE
AT5G61130	8.17	133.39	-3.873	0.00312	AtPDCB1|PDCB1	FALSE
AT5G56580	0.28	17.58	-3.86	0.0027	ANQ1|ATMKK6|MKK6	FALSE
AT1G29535	2.15	44.54	-3.854	0.0384		FALSE
AT5G61000	0.53	21	-3.846	0.00128	ATRPA70D|RPA70D	FALSE
AT1G20610	0.3	17.65	-3.843	0.00241	CYCB2;3	FALSE
AT5G24580	0.19	15.92	-3.83	0.0107		FALSE
AT5G20635	0.49	20.14	-3.827	0.00576	AGG3	FALSE
AT5G42700	0.07	14.16	-3.825	0.0193		FALSE
AT3G55660	0.13	14.99	-3.823	0.00711	ATROPGEF6|ROPGEF6	FALSE
AT4G31290	6.01	98.13	-3.822	1.84e-07		TRUE
AT3G22790	0.3	17.24	-3.811	0.00945	NET1A	FALSE
AT5G52220	0.41	18.7	-3.804	0.0146		FALSE
AT2G36050	0.08	14.05	-3.801	0.00345	ATOFP15|OFP15	FALSE
AT4G00400	0.34	17.64	-3.798	0.00902	AtGPAT8|GPAT8	FALSE
AT3G52910	0.17	15.27	-3.798	0.00938	AtGRF4|GRF4	FALSE
AT3G20670	23.56	340.4	-3.797	0.0158	HTA13	FALSE
AT2G16580	0.16	15.04	-3.789	0.0458		FALSE
AT4G12420	5.91	94	-3.781	0.00145	SKU5	FALSE
AT3G15550	0.23	15.91	-3.781	0.00628		FALSE
AT5G51600	0.51	19.68	-3.776	0.00629	ATMAP65-3|MAP65-3|PLE	FALSE
AT2G05990	15.89	229.78	-3.772	0.0244	ENR1|MOD1	FALSE
AT2G37300	0.31	16.83	-3.767	0.00504	ABCI16	FALSE
AT3G12170	0.26	16.14	-3.766	0.00474		FALSE
AT5G23530	1.78	36.76	-3.764	0.00946	AtCXE18|CXE18	FALSE
AT5G03870	0.14	14.45	-3.761	0.00867		FALSE
AT4G01730	0.2	15.22	-3.757	0.00304		FALSE
AT1G61450	0.36	17.36	-3.755	0.00514		FALSE
AT4G05190	0.28	16.27	-3.754	0.00258	ATK5	FALSE
AT5G51550	7.75	116.32	-3.745	0.0128	EXL3	FALSE
AT1G77270	0.16	14.42	-3.733	0.013		FALSE
AT4G26660	0.22	15.12	-3.724	0.00586		FALSE
AT5G10510	0.77	22.3	-3.719	0.0192	AIL6|PLT3	FALSE
AT5G37010	0.47	18.35	-3.718	0.00162		FALSE
AT1G16630	0.15	14.13	-3.718	0.00836		FALSE
AT1G80370	0.23	15.12	-3.712	0.00545	CYCA2;4	FALSE
AT3G51740	0.87	23.46	-3.709	0.00585	IMK2	FALSE
AT5G11550	2.09	39.35	-3.707	0.00114		FALSE
AT2G19170	0.47	18.11	-3.7	0.00215	SLP3	FALSE
AT2G16440	1.04	25.52	-3.7	0.00379	MCM4	FALSE
AT2G29550	16.4	224.97	-3.699	0.00071	TUB7	FALSE
AT1G05210	0.97	24.57	-3.698	0.00486		FALSE
AT3G15680	2.76	47.8	-3.698	0.0228		FALSE
AT4G28050	1.94	37.1	-3.696	1.89e-05	TET7	FALSE
AT5G62700	28.78	383.52	-3.691	0.000242	TUB3	FALSE
AT2G40475	0.52	18.46	-3.678	0.0272	ASG8	FALSE
AT5G55520	0.13	13.44	-3.676	0.00597		FALSE
AT3G56020	57.33	744.14	-3.675	0.0456		FALSE
AT5G02190	0.3	15.59	-3.674	0.0297	ATASP38|EMB24|PCS1	FALSE
AT3G51080	0.29	15.45	-3.673	0.000142	GATA6	FALSE
AT1G72670	0.26	15.06	-3.672	0.0159	iqd8	FALSE
AT1G75640	0.06	12.5	-3.671	0.00895		FALSE
AT4G39900	4.03	62.72	-3.663	0.00215		FALSE
AT5G18460	0.73	20.87	-3.66	0.00124		FALSE
AT1G67750	1.09	25.41	-3.66	0.0174		FALSE
AT3G03450	0.82	21.98	-3.658	0.0269	RGL2	FALSE
AT2G28620	0.27	15.02	-3.657	0.0046		FALSE
AT2G37390	0.1	12.87	-3.656	0.0391	NAKR2	FALSE
AT5G08020	0.39	16.43	-3.648	0.00313	ATRPA70B|RPA70B	FALSE
AT4G25240	0.28	15.05	-3.648	0.0124	SKS1	FALSE
AT5G59690	51.72	658.26	-3.644	0.00673		FALSE
AT4G31360	5.11	75.16	-3.64	0.0271		FALSE
AT5G01910	0.22	14.19	-3.638	0.00534		FALSE
AT1G15570	0.24	14.4	-3.635	0.00198	CYCA2;3	FALSE
AT3G18000	7.35	102.7	-3.634	0.043	NMT1|PEAMT|XPL1	FALSE
AT2G16270	0.15	13.22	-3.628	0.00821		FALSE
AT1G21090	3.15	50.14	-3.623	0.0497		FALSE
AT2G36885	2.58	43.08	-3.622	0.00294		FALSE
AT4G14310	0.4	16.2	-3.619	0.00191		FALSE
AT2G07690	1.5	29.72	-3.619	0.00353	MCM5	FALSE
AT4G36180	1.89	34.46	-3.617	0.00516		FALSE
AT1G23750	1.69	31.99	-3.616	0.0119		FALSE
AT2G44690	0.34	15.43	-3.616	0.0209	ARAC9|ATROP8|ROP8	FALSE
AT2G07170	0.11	12.59	-3.614	0.00588		FALSE
AT1G56580	22.92	291.74	-3.613	0.00777	SVB	FALSE
AT2G25270	0.67	19.29	-3.603	0.00296		FALSE
AT1G69770	1.6	30.57	-3.602	0.00981	CMT3	FALSE
AT3G48540	0.19	13.42	-3.599	0.00264		FALSE
AT1G44900	1.12	24.65	-3.597	0.00433	ATMCM2|MCM2	FALSE
AT3G23805	2.31	39.02	-3.596	0.000139	RALFL24	FALSE
AT5G44040	0.83	21	-3.588	0.00209		FALSE
AT1G14900	8.62	114.29	-3.583	0.00647	HMGA	FALSE
AT1G52245	0.15	12.77	-3.582	0.00712		FALSE
AT3G59890	1.03	23.27	-3.58	0.000576		FALSE
AT1G10850	0.85	21.11	-3.579	0.00281		FALSE
AT3G02820	0.65	18.71	-3.578	0.00167		FALSE
AT4G37740	0.71	19.34	-3.572	0.0435	AtGRF2|GRF2	FALSE
AT1G66430	8.2	108.26	-3.57	0.00712		FALSE
AT1G17140	3.38	50.54	-3.557	0.000886	ICR1|RIP1	FALSE
AT1G65710	0.21	13.22	-3.555	0.0124		FALSE
AT4G26960	0.74	19.31	-3.545	0.0013		FALSE
AT1G53140	0.16	12.5	-3.541	0.00435	DRP5A	FALSE
AT3G12110	2.47	39.32	-3.538	0.0135	ACT11	FALSE
AT1G68400	0.78	19.55	-3.529	0.00168		FALSE
AT1G49580	1.18	24.15	-3.528	0.00356		FALSE
AT1G77580	0.47	15.93	-3.526	0.00214		FALSE
AT1G05440	0.06	11.2	-3.525	0.0238		FALSE
AT1G67040	0.25	13.37	-3.523	0.0216	TRM22	FALSE
AT3G54750	1.09	22.93	-3.517	0.00103		FALSE
AT1G23100	5.16	69.37	-3.514	0.0415		FALSE
AT5G66310	0.47	15.77	-3.512	0.00169		FALSE
AT1G70560	0.65	17.78	-3.509	0.0382	CKRC1|SAV3|TAA1|WEI8	FALSE
AT3G62630	2.48	38.59	-3.508	0.000708		FALSE
AT3G14740	0.49	15.93	-3.506	0.0018		FALSE
AT5G23910	0.4	14.88	-3.504	0.00424		FALSE
AT3G06030	0.44	15.32	-3.503	0.00559	ANP3|AtANP3|MAPKKK12|NP3	FALSE
AT1G56720	0.52	16.21	-3.501	0.0107		FALSE
AT4G00820	1.59	28.3	-3.5	0.00143	iqd17	FALSE
AT5G63810	2.68	40.52	-3.496	0.013	AtBGAL10|BGAL10	TRUE
AT2G41550	1.24	24.23	-3.494	0.00278		FALSE
AT4G13710	0.48	15.58	-3.486	0.0193		FALSE
AT2G45480	0.18	12.19	-3.483	0.0095	AtGRF9|GRF9	FALSE
AT1G25450	0.76	18.67	-3.482	0.0334	CER60|KCS5	FALSE
AT4G26760	3.4	48.12	-3.481	0.000712	MAP65-2	FALSE
AT2G36200	0.4	14.57	-3.475	0.00435		FALSE
AT4G30610	0.24	12.74	-3.47	0.0401	BRS1|SCPL24	FALSE
AT4G14770	0.39	14.32	-3.462	0.0115	ATTCX2|TCX2	FALSE
AT1G67590	1.12	22.3	-3.458	0.00146		FALSE
AT4G21270	0.16	11.75	-3.458	0.00391	ATK1|KATA|KATAP	FALSE
AT3G50890	0.5	15.38	-3.449	0.00782	AtHB28|HB28|ZHD7	FALSE
AT5G66750	0.72	17.77	-3.448	0.00752	ATDDM1|CHA1|CHR01|CHR1|DDM1|SOM1|SOM4	FALSE
AT2G38160	0.57	16.08	-3.443	0.0265		FALSE
AT2G22000	0.61	16.48	-3.441	0.00572	PROPEP6	FALSE
AT4G22860	0.19	11.89	-3.437	0.00514		FALSE
AT4G35730	0.69	17.28	-3.435	0.00199		FALSE
AT3G56100	0.14	11.28	-3.429	0.0106	IMK3|MRLK	FALSE
AT4G29150	0.04	10.18	-3.426	0.0277	IQD25	FALSE
AT5G15510	0.45	14.57	-3.425	0.00259		FALSE
AT4G33130	0.43	14.22	-3.412	0.000218		FALSE
AT4G17240	0.54	15.38	-3.411	0.00375		FALSE
AT3G14240	5.71	70.11	-3.406	0.00469		FALSE
AT1G26540	0.1	10.64	-3.404	0.0399		FALSE
AT2G45490	0.23	11.98	-3.4	0.00203	AtAUR3|AUR3	FALSE
AT1G21880	4.95	61.75	-3.399	0.00705	LYM1|LYP2	FALSE
AT2G25210	104.57	1111.02	-3.397	0.0217		FALSE
AT3G50070	5.63	68.25	-3.385	0.0208	CYCD3;3	FALSE
AT3G17160	20.57	223.56	-3.38	0.00416		FALSE
AT5G44635	0.75	17.15	-3.375	0.0041	MCM6	FALSE
AT4G23750	1.25	22.34	-3.375	0.00591	CRF2|TMO3	FALSE
AT4G30800	4.77	58.69	-3.371	0.0177		FALSE
AT1G55200	0.03	9.66	-3.371	0.0359		FALSE
AT4G20935	0	9.34	-3.37	0.0234		FALSE
AT3G53380	0.45	13.94	-3.365	0.000701		FALSE
AT2G34650	1.15	21.15	-3.365	0.00701	ABR|PID	FALSE
AT5G60930	0.41	13.51	-3.363	0.00316		FALSE
AT1G64390	6.72	78.36	-3.362	0.0481	AtGH9C2|GH9C2	FALSE
AT2G33560	0.51	14.51	-3.361	0.00366	BUBR1	FALSE
AT2G35860	3.26	42.75	-3.36	0.00467	FLA16	FALSE
AT5G19340	0.08	10.09	-3.36	0.0197		FALSE
AT4G18670	2.77	37.69	-3.359	0.0056		FALSE
AT4G13370	0.36	12.92	-3.355	0.00244		FALSE
AT1G50010	43.12	450.19	-3.354	3.46e-06	TUA2	FALSE
AT3G53900	3.96	49.73	-3.354	0.00124	PYRR|UPP	FALSE
AT3G63430	0.16	10.83	-3.35	0.0189	TRM5	FALSE
AT2G45080	0.28	12.05	-3.35	0.0418	cycp3;1	FALSE
AT3G60840	0.31	12.33	-3.347	0.00163	MAP65-4	FALSE
AT5G41460	0.59	15.08	-3.338	0.000416		TRUE
AT1G67630	0.78	17	-3.338	0.00214	EMB2814|POLA2	FALSE
AT3G60390	1.48	23.94	-3.33	0.013	HAT3	FALSE
AT1G13250	0.38	12.87	-3.329	0.000725	GATL3	FALSE
AT5G26670	0.46	13.65	-3.327	0.00914		FALSE
AT3G23670	0.22	11.22	-3.324	0.00686	KINESIN-12B|PAKRP1L	FALSE
AT5G01370	0.73	16.32	-3.324	0.00703	ACI1|TRM29	FALSE
AT3G63450	0.61	15.1	-3.322	0.00547		FALSE
AT3G27060	8.34	92.02	-3.316	0.00253	ATTSO2|TSO2	FALSE
AT4G28250	5.44	63.11	-3.315	0.0303	ATEXPB3|ATHEXP BETA 1.6|EXPB3	FALSE
AT3G25860	9.8	106.45	-3.315	0.0423	LTA2|PLE2	FALSE
AT3G06680	32.61	332.97	-3.313	0.0119		FALSE
AT1G68945	11.73	125.22	-3.31	0.000566		TRUE
AT4G35620	0.3	11.87	-3.307	0.00456	CYCB2;2	FALSE
AT2G34190	1.39	22.65	-3.307	0.00554		FALSE
AT1G29980	4.22	50.65	-3.307	0.0113		FALSE
AT5G13520	2.65	35.06	-3.304	0.000568		FALSE
AT1G54840	0.16	10.44	-3.302	0.0114		FALSE
AT3G58650	0.09	9.73	-3.299	0.0109	TRM7	FALSE
AT2G22230	9.89	106.16	-3.299	0.012		FALSE
AT2G43360	8.85	95.36	-3.29	0.0264	BIO2|BIOB	FALSE
AT5G55480	2.63	34.47	-3.289	1.3e-05	GDPDL4|GPDL1|SVL1	FALSE
AT5G06270	1	18.54	-3.288	0.00238		FALSE
AT1G04020	0.28	11.49	-3.287	0.000736	ATBARD1|BARD1|ROW1	FALSE
AT2G17630	1.69	25.26	-3.287	0.00143		FALSE
AT5G23420	7.47	81.63	-3.286	0.00394	HMGB6	FALSE
AT3G28860	5.77	64.9	-3.283	0.00547	ABCB19|ATABCB19|ATMDR1|ATMDR11|ATPGP19|MDR1|MDR11|PGP19	FALSE
AT1G21740	0.23	10.91	-3.275	0.00391		FALSE
AT2G23690	0.04	9.03	-3.27	0.0335		FALSE
AT5G62670	3.78	45.09	-3.269	0.00157	AHA11|HA11	FALSE
AT5G63650	0.68	15.1	-3.261	0.0128	SNRK2-5|SNRK2.5|SRK2H	FALSE
AT2G22610	0.32	11.61	-3.256	0.00673		FALSE
AT1G03457	0.95	17.61	-3.255	0.0225	AtBRN2|BRN2	FALSE
AT3G57860	0.38	12.16	-3.253	0.00428	GIG1|OSD1|UVI4-LIKE	FALSE
AT2G28410	0.92	17.24	-3.248	0.0239		FALSE
AT5G59970	27.91	273.06	-3.245	0.00886		FALSE
AT4G16155	5.45	60.13	-3.245	0.0244		FALSE
AT2G44040	2.85	35.28	-3.236	0.00193		FALSE
AT4G09060	0.47	12.79	-3.23	0.00559		FALSE
AT2G35190	2.3	29.86	-3.225	0.000305	ATNPSN11|NPSN11|NSPN11	FALSE
AT3G48490	1.04	18.08	-3.225	0.00182		TRUE
AT2G17442	1.06	18.22	-3.222	0.000474		FALSE
AT5G43250	0.57	13.57	-3.214	0.00961	NF-YC13	FALSE
AT1G55205	2.53	31.73	-3.213	0.0209		FALSE
AT1G06420	1.75	24.43	-3.209	0.028		FALSE
AT1G79060	0.48	12.68	-3.208	0.00562		FALSE
AT3G58100	1.07	18.1	-3.206	0.000127	PDCB5	FALSE
AT1G70210	1.35	20.65	-3.204	0.00588	ATCYCD1;1|CYCD1;1	FALSE
AT1G22330	0.21	10.15	-3.204	0.00886		FALSE
AT1G74030	5.73	60.94	-3.202	0.0391	ENO1	FALSE
AT4G31590	2.13	27.75	-3.199	0.0291	ATCSLC05|ATCSLC5|CSLC05|CSLC5	FALSE
AT5G54970	2.73	33.23	-3.198	0.000483		FALSE
AT3G01710	0.34	11.29	-3.197	0.0108		FALSE
AT1G23790	0.11	9.17	-3.196	0.0117		FALSE
AT1G63650	0.29	10.78	-3.191	0.00538	AtEGL3|ATMYC-2|EGL1|EGL3	FALSE
AT2G19670	1.27	19.73	-3.191	0.00728	ATPRMT1A|PRMT1A	FALSE
AT1G04760	0.74	14.88	-3.19	0.00433	ATVAMP726|VAMP726	FALSE
AT4G10630	0.47	12.38	-3.186	0.0065		FALSE
AT2G31270	1.22	19.17	-3.184	0.00225	ATCDT1A|CDT1|CDT1A	FALSE
AT5G04160	2.4	29.83	-3.181	6.22e-06		FALSE
AT3G54710	0.22	10.06	-3.18	0.00246	ATCDT1B|CDT1|CDT1B	FALSE
AT3G53750	6.88	70.32	-3.178	0.000433	ACT3	FALSE
AT5G23860	6.51	66.94	-3.177	0.0297	TUB8	FALSE
AT5G43990	0.58	13.27	-3.175	0.00197	SDG18|SUVR2	FALSE
AT2G40085	1.55	22.02	-3.174	0.00602		FALSE
AT5G66330	0.38	11.4	-3.168	0.0013		FALSE
AT1G68560	14.42	137.6	-3.168	0.00191	ATXYL1|AXY3|TRG1|XYL1	TRUE
AT4G18760	2.29	28.5	-3.165	0.0297	AtRLP51|RLP51|SNC2	FALSE
AT2G14890	37.19	340.49	-3.161	0.00229	AGP9	FALSE
AT5G03670	0.3	10.63	-3.161	0.005	TRM28	TRUE
AT3G05470	0.1	8.8	-3.155	0.00768		FALSE
AT1G09450	0.13	9.05	-3.153	0.00672	AtHaspin|Haspin	FALSE
AT2G28740	25.23	232.06	-3.151	0.00168	HIS4	FALSE
AT3G51230	0.16	9.3	-3.15	0.00411		FALSE
AT1G49870	0.13	9.01	-3.147	0.0107		FALSE
AT4G08590	0.35	10.92	-3.142	0.00244	ORL1|ORL1|ORTHL|VIM6	FALSE
AT5G55680	0.12	8.89	-3.142	0.0241		FALSE
AT1G80690	0.91	15.84	-3.14	0.00114		FALSE
AT4G08685	10.99	104.6	-3.139	0.00721	SAH7	FALSE
AT1G10780	0.59	13	-3.138	0.0027		FALSE
AT1G75680	6.06	61.11	-3.137	0.000156	AtGH9B7|GH9B7	FALSE
AT1G01300	10.56	100.64	-3.136	1.9e-05		TRUE
AT5G41880	1.17	18.08	-3.136	0.00165	POLA3|POLA4	FALSE
AT1G15760	0.58	12.89	-3.136	0.0312		FALSE
AT2G32590	0.26	10.06	-3.134	0.005	EMB2795	FALSE
AT4G20430	0.58	12.87	-3.134	0.00843		FALSE
AT5G19290	10.44	99.44	-3.134	0.0119		FALSE
AT1G75090	1.42	20.13	-3.126	0.00657		FALSE
AT4G33400	1.92	24.47	-3.125	0.00284		FALSE
AT1G63300	0.39	11.13	-3.125	0.00768		FALSE
AT1G16920	6.48	64.12	-3.122	0.000366	ATRABA1B|BEX5|RAB11|RABA1b	FALSE
AT3G11120	126.67	1108.79	-3.12	0.0162		FALSE
AT3G59420	0.46	11.62	-3.112	0.0018	ACR4|CR4	FALSE
AT2G40550	1.42	19.79	-3.103	0.00394	ETG1	FALSE
AT2G42870	0.05	8.02	-3.103	0.0419	HLH1|PAR1	FALSE
AT3G48980	0.95	15.67	-3.096	0.0248		FALSE
AT1G11000	0.55	12.24	-3.095	0.0222	ATMLO4|MLO4	FALSE
AT4G37110	0.79	14.27	-3.093	0.00124		FALSE
AT2G06200	0.01	7.61	-3.092	0.0219	AtGRF6|GRF6	FALSE
AT2G37380	0.09	8.28	-3.09	0.0268	MAKR3	FALSE
AT3G16490	0.14	8.65	-3.081	0.00199	IQD26	TRUE
AT2G24490	2.83	31.23	-3.073	0.00536	ATRPA2|ATRPA32A|ROR1|RPA2|RPA32A	FALSE
AT1G27460	1.44	19.51	-3.071	2.04e-05	NPGR1	FALSE
AT3G50660	1.53	20.26	-3.071	0.0107	AtDWF4|CLM|CYP90B1|DWF4|PSC1|SAV1|SNP2	FALSE
AT3G42660	0.99	15.71	-3.07	0.00141		FALSE
AT1G06660	0.23	9.33	-3.07	0.00344	JASON	FALSE
AT2G20590	0.63	12.64	-3.065	0.0065		FALSE
AT3G14890	2.17	25.5	-3.063	0.00119		FALSE
AT1G67035	0.17	8.75	-3.059	0.00552		FALSE
AT5G60670	26.24	224.8	-3.051	0.0134		FALSE
AT1G07570	1.26	17.71	-3.049	0.000673	APK1|APK1A	TRUE
AT1G11220	0.3	9.75	-3.048	0.012		FALSE
AT1G17920	0.23	9.17	-3.048	0.0122	HDG12	FALSE
AT5G66005	0.82	14.02	-3.045	2.24e-05		FALSE
AT2G34170	0.52	11.54	-3.044	0.00119		FALSE
AT5G38300	0.49	11.28	-3.043	0.0046		FALSE
AT2G45340	3.09	32.72	-3.043	0.015		FALSE
AT3G06740	2.93	31.3	-3.039	0.00128	GATA15	FALSE
AT1G26760	0.15	8.42	-3.034	0.00632	ATXR1|SDG35	FALSE
AT4G10955	2.72	29.28	-3.025	0.0287		FALSE
AT2G21050	3.46	35.23	-3.022	0.0383	LAX2	FALSE
AT5G48600	1.02	15.37	-3.019	0.00579	ATCAP-C|ATSMC3|ATSMC4|SMC3	FALSE
AT3G12970	0.15	8.23	-3.005	0.031		TRUE
AT1G04680	6.57	59.74	-3.004	0.034		FALSE
AT3G20015	0.88	14.06	-3.002	0.0014		FALSE
AT4G36910	5.63	52.06	-3.001	0.00399	CBSX1|CDCP2|LEJ2	FALSE
AT5G40030	0.09	7.72	-3	0.0227		FALSE
AT3G01330	0.24	8.87	-2.993	0.000406	DEL3|E2FF|E2L2	FALSE
AT1G56210	2.38	25.87	-2.991	0.00745		FALSE
AT1G07490	0.11	7.81	-2.989	0.0171	DVL9|RTFL3	FALSE
AT2G42260	0.24	8.81	-2.984	0.00266	PYM|UVI4	FALSE
AT5G48310	0.12	7.84	-2.981	0.00821		FALSE
AT1G31760	1.71	20.38	-2.98	0.0198		FALSE
AT4G24670	0.66	12.05	-2.975	0.00466	TAR2	FALSE
AT1G16000	12.09	101.86	-2.974	0.00111		TRUE
AT2G41650	12.62	105.92	-2.973	0.00462		FALSE
AT4G30860	0.55	11.16	-2.972	0.0118	ASHR3|SDG4	FALSE
AT2G44910	0.61	11.6	-2.968	0.0391	ATHB-4|ATHB4|HB4	TRUE
AT1G65900	1.73	20.35	-2.967	0.00485		FALSE
AT1G02970	0.17	8.12	-2.963	0.0058	ATWEE1|WEE1	FALSE
AT3G44050	0.31	9.2	-2.961	0.00436		FALSE
AT5G39550	1.07	15.09	-2.958	0.00991	ORTH1|VIM3	FALSE
AT3G57830	0.44	10.17	-2.955	0.0106		FALSE
AT1G66620	0.65	11.79	-2.954	0.00419		FALSE
AT3G20150	0.3	9.04	-2.949	0.00542		FALSE
AT2G18400	12.04	99.47	-2.946	0.000392		FALSE
AT3G62060	1	14.41	-2.946	0.000415		FALSE
AT2G33793	0.73	12.3	-2.943	0.0111		FALSE
AT2G33570	1.18	15.73	-2.94	0.000374	GALS1	TRUE
AT2G24440	1.68	19.51	-2.936	0.00105		FALSE
AT2G37510	1.66	19.3	-2.932	0.00166		FALSE
AT4G11080	1.7	19.6	-2.932	0.00352	3xHMG-box1	FALSE
AT1G02810	0.14	7.7	-2.932	0.0436		TRUE
AT3G10310	0.26	8.61	-2.931	0.00415		FALSE
AT2G29890	0.96	13.94	-2.93	0.00436	ATVLN1|VLN1	FALSE
AT5G65420	0.32	9.05	-2.929	5.91e-05	CYCD4;1	FALSE
AT5G41140	1.06	14.67	-2.927	0.00291		FALSE
AT5G56220	0.75	12.3	-2.926	0.00359		FALSE
AT1G79530	8.18	68.65	-2.924	0.00491	GAPCP-1	FALSE
AT1G47210	1.55	18.34	-2.923	0.00022	CYCA3;2	TRUE
AT5G40610	5.13	45.46	-2.922	0.0195	GPDHp	FALSE
AT5G33300	0.59	11.04	-2.921	0.00148		FALSE
AT4G38062	0.13	7.56	-2.921	0.00716		FALSE
AT3G07540	1.07	14.66	-2.919	0.019		FALSE
AT4G17000	0.54	10.61	-2.914	0.0104		FALSE
AT1G63470	3.84	35.42	-2.912	0.00287		FALSE
AT3G25100	0.11	7.33	-2.908	0.00159	CDC45	FALSE
AT5G24330	0.33	8.98	-2.908	0.013	ATXR6|SDG34	FALSE
AT4G31020	0.45	9.84	-2.902	0.0313		FALSE
AT3G45230	2.58	25.66	-2.897	4.43e-05	APAP1	FALSE
AT1G59540	0.74	11.95	-2.896	0.00342	ZCF125	FALSE
AT5G13060	0.2	7.87	-2.886	0.00133	ABAP1	FALSE
AT3G29280	2.63	25.83	-2.886	0.00164		FALSE
AT2G44580	0.32	8.75	-2.885	0.000895		TRUE
AT5G02440	0.69	11.47	-2.883	0.00884		FALSE
AT4G34260	2.64	25.82	-2.881	0.000865	AXY8|FUC95A	FALSE
AT2G33330	2.23	22.75	-2.878	0.00105	PDLP3	FALSE
AT1G14180	1.01	13.73	-2.873	0.00051		FALSE
AT5G60210	4.07	36	-2.867	0.00137	RIP5	FALSE
AT3G06840	0.95	13.15	-2.859	0.00549		TRUE
AT4G32710	1.98	20.6	-2.858	0.00895	PERK14	FALSE
AT4G28180	1.92	20.16	-2.857	0.00522		FALSE
AT2G20980	0.16	7.38	-2.853	0.000819	MCM10	FALSE
AT1G54690	16.36	123.08	-2.837	0.0029	G-H2AX|GAMMA-H2AX|H2AXB|HTA3	FALSE
AT1G16070	0.29	8.22	-2.837	0.0299	AtTLP8|TLP8	FALSE
AT1G12460	0.44	9.27	-2.834	0.0153		FALSE
AT2G37790	2.83	26.18	-2.827	9.82e-06	AKR4C10	FALSE
AT2G15400	1.18	14.46	-2.826	0.0247	NRPE3B|RBP36B	FALSE
AT4G12700	2.85	26.29	-2.825	0.00148		FALSE
AT1G19950	1.12	13.96	-2.819	2.53e-05	HVA22H	FALSE
AT3G52960	52.48	376.52	-2.819	0.0392		FALSE
AT3G61610	1.94	19.73	-2.818	0.00265		FALSE
AT2G16760	1.19	14.43	-2.817	0.0405		FALSE
AT1G68120	0.23	7.66	-2.816	0.0238	ATBPC3|BPC3	FALSE
AT1G26840	0.89	12.3	-2.815	0.00312	ATORC6|ORC6	FALSE
AT5G42330	2.24	21.77	-2.813	0.00203		FALSE
AT4G30330	10.07	76.72	-2.812	0.00181		FALSE
AT5G46280	2.57	24.03	-2.81	0.00463	MCM3	FALSE
AT3G53850	5.06	41.45	-2.808	0.00246		FALSE
AT3G06770	0.4	8.79	-2.806	0.00576		FALSE
AT4G09160	3.16	28.01	-2.802	0.00317		FALSE
AT1G12000	15.84	116.44	-2.802	0.00398		FALSE
AT3G52110	3.47	30.14	-2.8	0.00128		FALSE
AT5G23400	0.58	9.99	-2.798	0.00125		FALSE
AT3G06140	0.56	9.84	-2.797	6.64e-05	LUL4	FALSE
AT5G63920	0.41	8.8	-2.797	0.00501	AtTOP3alpha|TOP3A	FALSE
AT5G11510	0.51	9.49	-2.796	0.0042	AtMYB3R4|MYB3R-4	FALSE
AT1G23080	3.37	29.31	-2.794	0.0345	ATPIN7|PIN7	FALSE
AT5G49160	2.15	20.82	-2.792	0.00382	DDM2|DMT01|DMT1|MET1|MET2|METI	FALSE
AT3G45610	0.36	8.41	-2.791	0.00304	DOF6	FALSE
AT5G19090	10.37	77.57	-2.789	0.00458		FALSE
AT4G23020	0.09	6.53	-2.788	0.0411	TRM11	FALSE
AT2G29570	10.18	76.07	-2.785	0.00642	ATPCNA2|PCNA2	FALSE
AT3G18630	0.3	7.96	-2.785	0.0227	ATUNG|UNG	FALSE
AT1G72730	3.27	28.42	-2.784	0.00807		FALSE
AT1G34065	0.7	10.68	-2.78	1.58e-05	SAMC2	FALSE
AT3G51720	5.71	45.02	-2.778	0.0125		FALSE
AT3G08600	1.05	13.05	-2.777	2.28e-06		FALSE
AT5G51380	0.67	10.44	-2.776	0.0012		FALSE
AT4G12980	1.54	16.35	-2.772	0.00532		FALSE
AT1G48630	30.65	215.22	-2.772	0.0093	RACK1B|RACK1B_AT	FALSE
AT4G17190	6.8	52.24	-2.771	9.89e-05	FPS2	FALSE
AT5G67200	1.23	14.21	-2.77	0.00342		FALSE
AT1G18550	0.29	7.78	-2.767	0.000504		FALSE
AT1G48610	5.37	42.36	-2.767	0.00545		FALSE
AT4G16141	11.36	83.07	-2.766	0.00673		FALSE
AT1G04820	68.52	471.49	-2.765	6.2e-05	TOR2|TUA4	FALSE
AT3G01410	3.22	27.68	-2.765	0.0345		FALSE
AT4G02130	2.99	26.06	-2.762	0.00527	GATL6|LGT10	FALSE
AT3G19050	0.14	6.72	-2.76	0.0201	POK2	FALSE
AT2G45970	3.06	26.42	-2.756	0.0112	CYP86A8|LCR	FALSE
AT1G12380	1.72	17.34	-2.753	0.0237		FALSE
AT2G35605	15.11	107.58	-2.753	0.0491		FALSE
AT4G25630	20.69	145.11	-2.752	0.029	ATFIB2|FIB2	FALSE
AT1G56020	0.84	11.38	-2.75	0.0328		FALSE
AT1G01110	0.43	8.61	-2.749	0.0054	IQD18	FALSE
AT2G47230	1.59	16.41	-2.749	0.00891	ATDUF6|DUF6	FALSE
AT2G21790	6.23	47.48	-2.745	0.00154	ATRNR1|CLS8|DPD2|R1|RNR1	FALSE
AT3G19820	41.96	286.92	-2.745	0.0122	CBB1|DIM|DIM1|DWF1|EVE1	FALSE
AT5G62410	1.44	15.33	-2.743	0.00223	ATCAP-E1|ATSMC4|SMC2|TTN3	FALSE
AT1G26100	1.79	17.67	-2.742	3.86e-05		FALSE
AT1G30600	1.06	12.75	-2.739	0.00166		FALSE
AT2G37080	6.89	51.54	-2.735	0.00182	RIP2	TRUE
AT2G02500	3.06	25.91	-2.729	7.4e-05	ATMEPCT|ISPD|MCT	FALSE
AT1G77590	9.53	68.79	-2.729	0.0438	LACS9	FALSE
AT2G16780	6.29	47.29	-2.728	0.00294	MSI02|MSI2|NFC02|NFC2	FALSE
AT1G50240	0.41	8.34	-2.728	0.00645	FU	FALSE
AT2G26520	0.11	6.35	-2.727	0.0193		FALSE
AT1G34430	18.98	131.31	-2.727	0.0426	EMB3003	FALSE
AT1G76405	5.87	44.42	-2.725	0.00665		FALSE
AT3G06130	8.11	59.13	-2.723	0.00461		FALSE
AT1G22610	0.51	8.97	-2.723	0.00507		FALSE
AT1G20010	16.14	111.14	-2.71	0.00437	TUB5	FALSE
AT4G05520	2.39	21.16	-2.709	0.00862	ATEHD2|EHD2	FALSE
AT1G51060	61.75	409.05	-2.708	0.00682	HTA10	FALSE
AT3G18750	2.77	23.61	-2.707	0.00863	ATWNK6|WNK6|ZIK5	FALSE
AT5G66800	2.25	20.2	-2.706	0.0216		FALSE
AT4G16610	0.72	10.21	-2.704	0.00777		FALSE
AT4G34220	1.2	13.32	-2.702	0.0135		FALSE
AT4G31985	116.94	766.15	-2.701	0.0369		FALSE
AT5G04885	8.7	61.7	-2.692	0.00329		TRUE
AT1G16330	0.18	6.62	-2.691	0.00303	CYCB3;1	FALSE
AT5G28290	1.11	12.61	-2.689	0.000783	ATNEK3|NEK3	FALSE
AT3G48160	0.6	9.32	-2.689	0.00339	DEL1|E2FE|E2L3	FALSE
AT2G36620	72.88	473.95	-2.685	0.00233	RPL24A	FALSE
AT3G14900	1.98	18.16	-2.685	0.0195	EMB3120	FALSE
AT3G28900	27.2	179.94	-2.682	0.0119		FALSE
AT2G46290	1.07	12.27	-2.68	0.000121		TRUE
AT3G44750	24.24	160.79	-2.68	0.011	ATHD2A|HD2A|HDA3|HDT1	FALSE
AT4G25890	24.47	162.23	-2.68	0.0325		FALSE
AT1G18620	0.98	11.67	-2.678	0.00182	TRM3	FALSE
AT4G03010	0.61	9.29	-2.676	0.000488		TRUE
AT5G38110	4.19	32.14	-2.675	0.00115	ASF1B|SGA01|SGA1	FALSE
AT2G01913	1.62	15.7	-2.672	0.0125		FALSE
AT5G22140	0.81	10.52	-2.67	0.0106		FALSE
AT1G65010	3.56	28	-2.669	0.00051		FALSE
AT1G76620	1.33	13.81	-2.668	0.00432		FALSE
AT2G46160	1.97	17.88	-2.668	0.0111		FALSE
AT3G11630	65.28	419.86	-2.667	0.00276		FALSE
AT1G63480	3.09	24.98	-2.667	0.00696		FALSE
AT1G13170	2.51	21.26	-2.665	6.5e-05	ORP1D	FALSE
AT3G49670	1.8	16.74	-2.664	0.00406	BAM2	FALSE
AT5G50375	4.84	35.98	-2.663	0.000335	CPI1	FALSE
AT3G44590	23.82	156.19	-2.663	0.0441		FALSE
AT5G35360	32.54	211.29	-2.662	0.00801	CAC2	FALSE
AT1G27400	72.77	465.98	-2.662	0.0247		FALSE
AT5G05580	2.54	21.4	-2.662	0.0401	AtFAD8|FAD8	FALSE
AT1G18180	2.45	20.78	-2.658	0.00272		FALSE
AT5G15520	5.79	41.79	-2.656	0.0014		FALSE
AT3G60530	4.92	36.21	-2.652	0.000135	GATA4	FALSE
AT2G44640	4.16	31.43	-2.652	0.00193		FALSE
AT2G42740	10.45	70.96	-2.652	0.0189	RPL16A	FALSE
AT5G64140	55.12	350.7	-2.648	0.00842	RPS28	FALSE
AT1G10030	7.22	50.44	-2.646	9.04e-05	ERG28	FALSE
AT3G49250	1.66	15.58	-2.64	0.00134	DMS3|IDN1	FALSE
AT4G24710	0.46	8.1	-2.64	0.00601		FALSE
AT1G15870	0.3	7.09	-2.638	0.0033		FALSE
AT2G36490	3.77	28.63	-2.635	1.84e-05	DML1|ROS1	FALSE
AT1G46264	1.45	14.22	-2.635	0.0145	AT-HSFB4|HSFB4|SCZ	FALSE
AT5G39240	2.72	22.11	-2.635	0.0449		FALSE
AT3G06868	1.53	14.7	-2.634	0.0152		FALSE
AT5G55820	0.33	7.22	-2.628	0.0106	WYR	FALSE
AT4G12620	0.19	6.35	-2.627	0.00087	ATORC1B|ORC1B|UNE13	FALSE
AT1G05420	0	5.16	-2.623	0.00661	ATOFP12|OFP12	TRUE
AT4G38210	1.23	12.71	-2.62	0.0297	ATEXP20|ATEXPA20|ATHEXP ALPHA 1.23|EXP20|EXPA20	FALSE
AT4G00530	6.14	42.78	-2.616	0.00058		FALSE
AT5G27330	4.54	32.97	-2.616	0.00294		FALSE
AT3G16180	5.48	38.64	-2.613	0.0423		FALSE
AT2G12462	0.55	8.48	-2.613	0.0475		FALSE
AT2G39900	10.25	67.74	-2.611	0.000421	WLIM2a	FALSE
AT3G51380	0.04	5.35	-2.61	0.0107	IQD20	FALSE
AT1G03270	0.53	8.32	-2.607	0.00378		FALSE
AT2G06925	11.28	73.77	-2.606	0.00647	ATSPLA2-ALPHA|PLA2-ALPHA	FALSE
AT2G20585	8.51	56.9	-2.606	0.0137	NFD6	FALSE
AT4G31890	0.27	6.72	-2.604	0.00665		TRUE
AT2G02170	2.43	19.81	-2.601	0.0012		FALSE
AT1G14840	1.99	17.13	-2.6	0.000556	ATMAP70-4|MAP70-4	FALSE
AT2G30200	12.3	79.51	-2.598	0.0107	EMB3147	FALSE
AT1G31040	0.07	5.48	-2.598	0.0417		FALSE
AT2G24170	0.97	10.91	-2.596	0.0107		FALSE
AT5G22440	48.11	295.92	-2.596	0.0188		FALSE
AT3G13000	2.58	20.6	-2.593	0.000619		FALSE
AT3G61490	2.2	18.28	-2.591	0.0241		FALSE
AT3G55360	19.33	121.44	-2.59	6.82e-05	ATTSC13|CER10|ECR|TSC13	FALSE
AT3G51150	1.45	13.73	-2.588	0.0405		FALSE
AT1G02180	2.44	19.65	-2.586	0.000898		FALSE
AT3G48670	8.23	54.42	-2.586	0.0135	IDN2|RDM12	FALSE
AT1G14970	0.69	9.13	-2.584	0.00746		FALSE
AT2G37600	59.69	362.94	-2.584	0.0112		FALSE
AT1G21070	1.42	13.47	-2.58	0.000263		FALSE
AT1G54580	78.8	475.94	-2.579	0.0292	ACP2	FALSE
AT3G54250	4.25	30.35	-2.578	0.0043		FALSE
AT1G68430	0.37	7.17	-2.576	0.0103		FALSE
AT1G75150	0.25	6.45	-2.575	0.00124		FALSE
AT1G80200	0.73	9.31	-2.575	0.0132		FALSE
AT1G77750	6.41	43.12	-2.574	0.000483		FALSE
AT5G46570	2.55	20.13	-2.573	0.000936	BSK2	FALSE
AT2G36400	3.95	28.35	-2.568	0.00574	AtGRF3|GRF3	FALSE
AT5G06940	0.05	5.22	-2.567	0.00275		FALSE
AT3G61898	0.65	8.77	-2.566	0.00257		FALSE
AT4G14120	0.12	5.61	-2.561	0.00693		FALSE
AT2G45870	1.57	14.17	-2.561	0.0328		TRUE
AT4G21070	0.17	5.9	-2.56	0.00211	ATBRCA1|BRCA1	FALSE
AT1G62520	0.62	8.55	-2.56	0.00446		FALSE
AT1G72250	0.95	10.49	-2.559	0.0115		FALSE
AT1G18840	4.38	30.69	-2.558	2.17e-05	IQD30	TRUE
AT3G50240	1.3	12.54	-2.558	0.00221	KICP-02	FALSE
AT2G22840	3.93	28.03	-2.558	0.014	AtGRF1|GRF1	TRUE
AT5G37790	2.31	18.44	-2.554	0.00443		FALSE
AT1G07070	14.42	89.47	-2.553	0.00897		FALSE
AT4G00480	0.62	8.5	-2.552	0.0232	ATMYC1|myc1	FALSE
AT1G62870	0.56	8.14	-2.551	0.0315		FALSE
AT5G10480	26.7	161.18	-2.55	2.95e-05	PAS2|PEP	FALSE
AT3G23390	143.92	847.85	-2.55	0.017		FALSE
AT3G56870	0.56	8.13	-2.549	0.0126		FALSE
AT1G29250	40.23	240.14	-2.548	0.0243		FALSE
AT5G13840	3.42	24.84	-2.547	0.0135	CCS52B|FZR3	FALSE
AT4G00020	0.29	6.53	-2.545	0.00149	BRCA2(IV)|BRCA2A|EDA20|MEE43	FALSE
AT4G16970	0.13	5.59	-2.544	0.0013		FALSE
AT3G06700	291.85	1705.19	-2.543	0.0248		FALSE
AT4G12540	0.11	5.46	-2.541	0.00447		FALSE
AT5G60150	0.04	5.05	-2.54	0.00702		FALSE
AT3G22070	0.51	7.77	-2.538	0.0296		TRUE
AT4G35920	4.07	28.42	-2.537	1.6e-07	MCA1	TRUE
AT5G49460	12.4	76.75	-2.537	0.00072	ACLB-2	FALSE
AT1G34355	0.09	5.32	-2.536	0.00508	ATPS1|PS1	FALSE
AT3G63170	12.24	75.77	-2.536	0.0436	AtFAP1|FAP1	TRUE
AT4G02110	0.27	6.34	-2.531	0.00173		FALSE
AT1G64690	0.36	6.85	-2.529	0.0104	BLT	FALSE
AT1G33480	1.17	11.51	-2.527	0.00022		TRUE
AT3G13470	15.8	95.64	-2.524	0.0138	Cpn60beta2	TRUE
AT2G32060	111.56	646.04	-2.523	0.00875		FALSE
AT3G63300	1.84	15.31	-2.522	0.0214	FKD1	FALSE
AT2G36420	3.87	26.89	-2.518	0.0034	TRM27	FALSE
AT3G24480	9.9	61.4	-2.517	0.00606		FALSE
AT3G58850	1.62	13.99	-2.516	0.0157	HLH2|PAR2	FALSE
AT5G41060	2.31	17.89	-2.513	8.14e-05		FALSE
AT4G02100	0.98	10.27	-2.509	0.00349		FALSE
AT2G17370	2.57	19.3	-2.507	0.0348	HMG2|HMGR2	FALSE
AT5G07140	0.4	6.95	-2.506	0.000175		FALSE
AT5G16000	1.44	12.86	-2.506	0.000288	AtNIK1|NIK1	FALSE
AT3G13674	2.93	21.26	-2.502	0.00243		FALSE
AT4G24080	0.07	5.06	-2.502	0.00275	ALL1	FALSE
AT4G01270	0.11	5.28	-2.5	0.00201		FALSE
AT5G26790	0.11	5.28	-2.5	0.0288		FALSE
AT1G26210	1.23	11.61	-2.499	0.0227	ATSOFL1|SOFL1	FALSE
AT2G27970	19.69	115.61	-2.495	0.0143	CKS2	FALSE
AT1G74690	10.32	62.62	-2.491	7.19e-06	IQD31	FALSE
AT5G26230	1.25	11.65	-2.491	0.0151	MAKR1	FALSE
AT3G27640	0.13	5.33	-2.486	0.00334		FALSE
AT4G30400	1.21	11.37	-2.485	0.00446		FALSE
AT4G24790	0.8	9.05	-2.481	0.000394		FALSE
AT5G51590	3.29	22.95	-2.481	0.0123	AHL4	FALSE
AT5G05510	0.21	5.75	-2.48	0.00265		FALSE
AT4G31700	149.52	839.03	-2.48	0.0255	RPS6|RPS6A	FALSE
AT5G13460	1.34	12	-2.474	0.00231	IQD11	FALSE
AT2G34150	0.7	8.43	-2.472	0.0475	ATRANGAP2|ATSCAR1|SCAR1|WAVE1	TRUE
AT5G62960	2.26	17.06	-2.47	0.0294		FALSE
AT3G17350	2.04	15.83	-2.469	0.00295		FALSE
AT2G44190	0.2	5.64	-2.468	0.0039	EDE1|EMB3116|QWRF5	FALSE
AT4G00310	1.34	11.94	-2.467	3.71e-05	EDA8|MEE46	TRUE
AT3G23740	0.39	6.68	-2.466	0.00181		TRUE
AT2G47630	4.09	27.13	-2.466	0.0183		FALSE
AT5G42110	11.66	68.71	-2.461	0.0244		FALSE
AT4G30410	0.19	5.55	-2.461	0.0497		TRUE
AT5G16130	132.68	734.04	-2.459	0.00774		FALSE
AT3G52900	2.58	18.68	-2.459	0.0391		FALSE
AT1G62640	8.96	53.64	-2.456	0.0108	KAS III	FALSE
AT5G67280	2.36	17.42	-2.455	0.00186	RLK	FALSE
AT2G36026	1.77	14.19	-2.455	0.00891		FALSE
AT1G19970	3.24	22.17	-2.45	0.00266		FALSE
AT3G44150	7	42.66	-2.448	0.00786		FALSE
AT5G59850	111.89	615.02	-2.448	0.00912		FALSE
AT5G08040	32.29	180.55	-2.447	0.00164	TOM5	TRUE
AT5G20850	0.5	7.18	-2.447	0.00207	ATRAD51|RAD51	FALSE
AT2G27710	230.77	1262.45	-2.447	0.00837		FALSE
AT4G17390	142.54	780.92	-2.446	0.00714		FALSE
AT5G48460	3.6	24.04	-2.445	0.00971		FALSE
AT5G56530	9.48	56.07	-2.445	0.0171		FALSE
AT1G10230	15.9	90.97	-2.444	0.0243	ASK18|SK18	FALSE
AT5G05180	3.42	23.01	-2.442	0.00598		FALSE
AT2G41820	3.05	20.99	-2.441	0.0248	PXC3	FALSE
AT5G50810	28.58	159.36	-2.439	0.00904	TIM8	FALSE
AT5G16390	18.61	105.26	-2.438	0.0352	BCCP|BCCP-1|BCCP1|CAC1|CAC1-A|CAC1A	FALSE
AT3G06035	6.44	39.3	-2.437	0.00614		FALSE
AT4G12600	50.56	278.06	-2.436	0.0127		TRUE
AT3G09730	0.64	7.86	-2.434	0.000625		FALSE
AT5G67100	0.75	8.44	-2.431	0.00514	ICU2	FALSE
AT5G45775	106.27	577.62	-2.431	0.0239		FALSE
AT3G06320	19.43	109.02	-2.429	0.00804		FALSE
AT5G55280	12.52	71.36	-2.42	0.000502	ATFTSZ1-1|CPFTSZ|FTSZ1-1	FALSE
AT4G25740	57.97	313.8	-2.416	0.00217		FALSE
AT3G08680	8.82	51.3	-2.413	0.000774		FALSE
AT1G56045	158.85	849.8	-2.412	0.0177		FALSE
AT2G17230	5.58	33.96	-2.41	0.000367	EXL5	TRUE
AT1G67780	0.06	4.63	-2.409	0.00467		TRUE
AT1G80850	1.76	13.64	-2.407	0.000457		FALSE
AT3G51470	0.71	8.07	-2.407	0.0334		FALSE
AT1G66250	6.87	40.72	-2.406	0.0433		FALSE
AT2G28150	2.3	16.47	-2.404	0.00156		FALSE
AT5G52280	2.15	15.67	-2.404	0.00202		FALSE
AT1G80270	5.36	32.64	-2.403	0.00369	PPR596	FALSE
AT5G08180	41.82	225.44	-2.403	0.00642		FALSE
AT3G62390	0.68	7.88	-2.402	2.96e-05	TBL6	FALSE
AT4G38430	9.16	52.7	-2.402	0.000114	ATROPGEF1|ROPGEF1	FALSE
AT2G20710	0.71	8.04	-2.402	0.014		FALSE
AT3G55750	101.15	538.55	-2.401	0.004		FALSE
AT1G70600	209.73	1111.78	-2.401	0.0114		FALSE
AT5G51910	1.6	12.71	-2.399	0.0177		FALSE
AT2G40620	3.1	20.58	-2.396	0.0222		FALSE
AT1G66050	0.66	7.74	-2.396	0.0362	ORTH5|VIM2	FALSE
AT2G47500	1.82	13.78	-2.39	0.0135		FALSE
AT5G49120	0.86	8.75	-2.39	0.0285		FALSE
AT5G40080	7.18	41.81	-2.388	0.00103		FALSE
AT3G28455	0.78	8.3	-2.385	0.0225	CLE25	FALSE
AT3G60660	0.72	7.96	-2.381	0.004		FALSE
AT3G10605	0.55	7.06	-2.379	0.0391		TRUE
AT5G01660	0.3	5.75	-2.376	0.039		FALSE
AT5G48450	1.37	11.29	-2.375	0.00542	sks3	FALSE
AT5G62500	3.75	23.63	-2.374	0.000631	ATEB1|ATEB1B|EB1B	FALSE
AT1G26570	1.62	12.57	-2.373	0.0018	ATUGD1|UGD1	FALSE
AT5G58480	1.46	11.73	-2.372	3.74e-05		FALSE
AT3G56330	0.99	9.29	-2.37	0.009		FALSE
AT2G17620	0.05	4.42	-2.368	0.00339	CYCB2;1	TRUE
AT5G35670	0.98	9.22	-2.368	0.0208	iqd33	FALSE
AT2G41950	4.94	29.63	-2.366	0.00129		FALSE
AT3G60245	400.87	2067.8	-2.364	0.00631		FALSE
AT4G32890	0.41	6.26	-2.364	0.0162	GATA9	FALSE
AT5G46700	6.87	39.48	-2.363	0.00649	TET1|TRN2	FALSE
AT3G21190	6.86	39.44	-2.363	0.0126	AtMSR1|MSR1	FALSE
AT4G00100	134.67	696.8	-2.363	0.029	ATRPS13A|PFL2|RPS13|RPS13A	FALSE
AT3G25500	2.98	19.44	-2.361	0.000177	AFH1|AHF1|ATFH1|FH1	FALSE
AT5G07800	0.25	5.42	-2.361	0.0242		FALSE
AT5G15200	299.69	1543.67	-2.361	0.0356		FALSE
AT5G43080	0.95	9	-2.358	0.00144	CYCA3;1	FALSE
AT1G02690	5.34	31.35	-2.351	0.0101	IMPA-6	FALSE
AT2G46780	2.74	18.07	-2.35	0.00294		FALSE
AT5G64980	1.23	10.37	-2.35	0.004		FALSE
AT3G09800	3.41	21.46	-2.349	7.5e-06		FALSE
AT5G25490	0.86	8.47	-2.348	0.0092		FALSE
AT5G10080	0.92	8.76	-2.346	0.00178		FALSE
AT3G22900	1.42	11.28	-2.343	3.49e-05	NRPD7	TRUE
AT5G27820	9.76	53.58	-2.343	0.00054		TRUE
AT3G47690	3.53	21.97	-2.342	0.000336	AtEB1a|ATEB1H2|EB1a	FALSE
AT3G22230	94.89	484.72	-2.341	0.0279		FALSE
AT1G07790	54.23	278.62	-2.34	0.011	HTB1	FALSE
AT4G27595	0.49	6.53	-2.337	0.000349		FALSE
AT2G43460	254.8	1289.51	-2.335	0.0048		FALSE
AT3G17360	0.13	4.7	-2.335	0.00825	POK1	TRUE
AT5G15220	5.96	34.09	-2.334	0.000291		FALSE
AT5G52650	92.34	469.67	-2.334	0.00663		FALSE
AT1G78770	1.26	10.39	-2.333	0.00504	APC6	FALSE
AT4G18501	0.04	4.24	-2.333	0.00597		TRUE
AT4G21820	0.1	4.54	-2.332	0.00457		TRUE
AT5G22740	6.86	38.58	-2.332	0.013	ATCSLA02|ATCSLA2|CSLA02|CSLA2	FALSE
AT3G52750	5.12	29.78	-2.33	0.00124	FTSZ2-2	FALSE
AT5G09995	5.91	33.73	-2.329	0.00114		FALSE
AT1G65470	1.31	10.61	-2.329	0.00165	FAS1|FUGU2|NFB2	FALSE
AT3G56070	29.34	151.3	-2.328	0.00731	ROC2	FALSE
AT5G55180	14.8	78.31	-2.328	0.0277		FALSE
AT5G47700	192.9	971.75	-2.327	0.02		FALSE
AT1G20870	0.33	5.66	-2.324	0.00599		FALSE
AT5G05330	0.91	8.56	-2.323	0.00275		FALSE
AT1G11130	2.66	17.31	-2.323	0.011	SCM|SRF9|SUB	FALSE
AT4G17760	0.25	5.25	-2.322	0.00394		FALSE
AT1G73940	18.76	97.82	-2.322	0.00812		FALSE
AT5G36740	0.35	5.74	-2.32	0.00903		FALSE
AT5G58420	86.4	435.48	-2.32	0.0391		FALSE
AT5G12050	0.53	6.63	-2.318	0.0157		FALSE
AT4G20325	2.66	17.24	-2.317	0.00314		FALSE
AT2G44830	2.45	16.17	-2.315	0.00421		FALSE
AT1G64450	3.61	21.93	-2.314	0.0129		FALSE
AT1G52300	250.98	1250.29	-2.312	0.0115		FALSE
AT5G61030	17.24	89.54	-2.311	0.0143	GR-RBP3	FALSE
AT1G19990	5.73	32.33	-2.308	0.00164		FALSE
AT1G02720	2.2	14.84	-2.307	2.01e-05	GATL5	FALSE
AT5G18700	1.47	11.22	-2.307	0.00314	EMB3013|RUK	FALSE
AT3G59840	14.4	75.14	-2.306	0.00715		FALSE
AT3G19590	5.23	29.78	-2.305	0.00332	BUB3.1	FALSE
AT1G15910	6.62	36.66	-2.305	0.013	FDM1|IDNL1|IDP1	FALSE
AT2G31010	0.75	7.64	-2.304	0.000715		FALSE
AT1G69700	13.36	69.89	-2.304	0.00325	ATHVA22C|HVA22C	FALSE
AT2G20635	0.92	8.48	-2.304	0.00357		TRUE
AT1G61170	1.96	13.62	-2.304	0.0347		FALSE
AT1G26880	87.43	435.2	-2.302	0.0114		FALSE
AT4G30130	1.21	9.89	-2.301	0.0155		FALSE
AT5G23535	14.22	73.98	-2.301	0.033		FALSE
AT3G04840	162.84	805.43	-2.299	0.00654		FALSE
AT3G16780	32.58	164.16	-2.298	0.00165		FALSE
AT1G15480	2.85	17.92	-2.297	0.00214		TRUE
AT1G03830	1.4	10.79	-2.296	0.000742		TRUE
AT1G63260	3.89	23.02	-2.296	0.03	TET10	FALSE
AT3G51930	0.29	5.33	-2.295	0.00412		FALSE
AT2G21590	1.61	11.8	-2.294	0.0146	APL4	FALSE
AT4G18100	244.43	1202.55	-2.294	0.0168		FALSE
AT5G01890	2.52	16.24	-2.292	0.000515	PXC2	FALSE
AT3G48870	17.03	87.24	-2.291	0.00461	ATCLPC|ATHSP93-III|ClpC2|HSP93-III	TRUE
AT2G23530	0.35	5.6	-2.29	0.0407		FALSE
AT1G77940	196.77	965.67	-2.289	0.012		FALSE
AT5G56670	225.15	1099.62	-2.283	0.00524		FALSE
AT4G23490	2.13	14.21	-2.281	0.00119		FALSE
AT5G67260	22.8	114.53	-2.279	0.026	CYCD3;2	FALSE
AT3G04920	144	702.06	-2.278	0.00688		FALSE
AT1G69420	7.92	42.24	-2.277	0.000339		FALSE
AT2G37190	111.51	543.98	-2.276	0.00433		FALSE
AT5G02050	18.23	92.13	-2.276	0.00452		FALSE
AT3G48930	221.3	1074.92	-2.275	0.00366	EMB1080	FALSE
AT5G37000	0.28	5.19	-2.274	3.8e-05		FALSE
AT1G21150	0.69	7.16	-2.272	9.92e-05		FALSE
AT2G14860	1.89	12.96	-2.272	0.000209		FALSE
AT5G05810	0.58	6.63	-2.272	0.00389	ATL43	TRUE
AT5G61440	6.38	34.65	-2.272	0.0159	ACHT5	TRUE
AT5G44210	0.79	7.64	-2.271	0.013	ATERF-9|ATERF9|ERF9	FALSE
AT1G21560	7.26	38.84	-2.27	0.00207		FALSE
AT4G30220	63.89	311.47	-2.268	0.0044	RUXF	FALSE
AT3G05560	151.54	733.82	-2.268	0.013		FALSE
AT3G16080	122.5	593.77	-2.268	0.0182		FALSE
AT1G01610	7.66	40.7	-2.268	0.0186	ATGPAT4|GPAT4	FALSE
AT1G77630	4.31	24.48	-2.263	0.00339	LYM3|LYP3	FALSE
AT1G27120	2.71	16.8	-2.262	0.00187		FALSE
AT3G53890	197.52	950.43	-2.261	0.00806		FALSE
AT1G67320	3.3	19.57	-2.258	0.00192	EMB2813	TRUE
AT3G53760	1.38	10.38	-2.257	4.66e-05	ATGCP4|GCP4	FALSE
AT4G15000	330.8	1584.49	-2.257	0.00337		FALSE
AT5G56710	237.48	1138.65	-2.257	0.012		FALSE
AT5G56590	2.35	15	-2.256	0.00642		FALSE
AT3G28460	3.32	19.62	-2.255	0.00264		FALSE
AT1G28395	8.24	43.07	-2.254	0.00567		FALSE
AT5G51460	1.48	10.83	-2.254	0.0142	ATTPPA|TPPA	FALSE
AT4G13690	0.78	7.49	-2.254	0.0399		FALSE
AT2G40010	3.31	19.53	-2.252	0.00146		FALSE
AT4G22290	3.69	21.33	-2.251	0.000119		FALSE
AT3G24495	0.96	8.32	-2.249	0.00602	ATMSH7|MSH6-2|MSH7	FALSE
AT2G29540	6.71	35.6	-2.247	0.0289	ATRPAC14|ATRPC14|RPC14	TRUE
AT4G14150	0.29	5.12	-2.246	0.00911	KINESIN-12A|PAKRP1	FALSE
AT5G04620	3.39	19.8	-2.244	0.0031	ATBIOF|BIO4|BIOF	FALSE
AT3G60210	16.97	84.09	-2.243	0.000463		FALSE
AT1G09460	1.43	10.5	-2.243	0.00772		FALSE
AT3G52580	62.5	299.05	-2.24	0.00428		FALSE
AT5G25830	0.31	5.19	-2.24	0.0445	GATA12	FALSE
AT3G56130	20.41	100.05	-2.239	0.00128		FALSE
AT1G21060	0.43	5.75	-2.239	0.00622		FALSE
AT3G12860	1.59	11.22	-2.238	0.00472		FALSE
AT3G26050	0.37	5.46	-2.237	0.00532		FALSE
AT3G55280	91.19	433.43	-2.236	0.0032	RPL23A2|RPL23AB	FALSE
AT3G56340	130.86	620.12	-2.236	0.0184		FALSE
AT4G15790	12.51	62.61	-2.235	0.00122		FALSE
AT3G04980	0.6	6.53	-2.235	0.00294		FALSE
AT4G17085	14.79	73.23	-2.233	0.0135		TRUE
AT1G04730	0.33	5.25	-2.232	0.000635	CTF18	FALSE
AT1G64080	2.61	15.96	-2.232	0.00694	MAKR2	FALSE
AT5G64670	13.02	64.81	-2.231	0.000114		FALSE
AT3G18130	28.11	135.57	-2.23	0.00859	RACK1C|RACK1C_AT	FALSE
AT3G54920	11.46	57.43	-2.229	0.00107	PMR6	FALSE
AT3G11500	31.97	153.44	-2.228	0.00229		FALSE
AT5G25590	4.61	25.29	-2.228	0.00298		FALSE
AT1G55360	22.61	109.55	-2.227	0.00814		FALSE
AT5G25570	4.14	23.03	-2.225	0.000288		FALSE
AT4G28430	0.08	4.05	-2.225	0.0184		TRUE
AT3G18880	0.64	6.66	-2.224	0.00136		FALSE
AT2G31725	7.82	40.17	-2.223	0.000693		FALSE
AT2G27810	5.03	27.1	-2.22	7.1e-05	ATNAT12|NAT12	FALSE
AT5G16690	0.5	5.99	-2.22	0.000783	ATORC3|ORC3	TRUE
AT1G07820	67.48	317.76	-2.219	0.00849		FALSE
AT3G02230	50.1	236.98	-2.219	0.00914	ATRGP1|RGP1	FALSE
AT1G75110	1.04	8.5	-2.219	0.0134	RRA2	TRUE
AT4G36130	73.2	344.38	-2.219	0.0188		FALSE
AT5G07090	154.14	720.21	-2.217	0.00321		FALSE
AT1G41880	180.69	843.06	-2.216	0.0051		FALSE
AT2G01120	2.33	14.45	-2.214	0.000392	ATORC4|ORC4	FALSE
AT1G20930	5.17	27.61	-2.213	0.0106	CDKB2;2	FALSE
AT5G02450	162.39	755.56	-2.211	0.00266		FALSE
AT5G07590	2.49	15.15	-2.21	3.65e-05		FALSE
AT2G39460	220.94	1024.91	-2.209	0.00372	ATRPL23A|RPL23A|RPL23A1|RPL23AA	FALSE
AT3G27280	12.48	61.32	-2.209	0.00693	ATPHB4|PHB4	FALSE
AT3G49010	237.41	1101.12	-2.209	0.0325	ATBBC1|BBC1|RSU2	FALSE
AT5G12360	1.52	10.64	-2.208	0.0134		TRUE
AT5G37630	1.06	8.51	-2.207	0.00391	EMB2656	TRUE
AT4G28360	11.87	58.37	-2.206	3.01e-05		FALSE
AT4G10450	39.96	187.62	-2.203	0.025		FALSE
AT1G23170	1.18	9.03	-2.202	0.00101		FALSE
AT4G11060	4.3	23.38	-2.202	0.00152	MTSSB	TRUE
AT5G61170	114.99	532.67	-2.202	0.00365		FALSE
AT5G04840	1.36	9.86	-2.202	0.0111		FALSE
AT1G70895	0.58	6.27	-2.202	0.013	CLE17	FALSE
AT5G57700	3.42	19.31	-2.2	2.29e-05		FALSE
AT5G15350	19.88	94.9	-2.199	0.0031	AtENODL17|ENODL17	FALSE
AT3G13190	4.28	23.22	-2.198	0.0446		FALSE
AT5G27850	232.62	1070.14	-2.197	0.00825		FALSE
AT1G09590	137.51	633.56	-2.196	0.00396		FALSE
AT5G10620	1.5	10.44	-2.194	2.5e-06		FALSE
AT3G22780	5.83	30.26	-2.194	0.00011	ATTSO1|TSO1	FALSE
AT2G24630	1.14	8.79	-2.194	0.00029	ATCSLC08|ATCSLC8|CSLC08	FALSE
AT5G02370	1.45	10.21	-2.194	0.00417		FALSE
AT2G37120	35.31	165.12	-2.194	0.00878		FALSE
AT1G48280	1.65	11.11	-2.192	0.00164		FALSE
AT1G28110	6.49	33.23	-2.192	0.0179	SCPL45	FALSE
AT2G19620	3.26	18.45	-2.191	0.00259	NDL3	TRUE
AT3G10610	35.77	166.66	-2.189	0.00501		FALSE
AT3G53730	59.93	276.92	-2.189	0.0292		FALSE
AT1G44780	3.14	17.82	-2.185	0.00466		FALSE
AT2G20490	54.5	250.94	-2.183	0.0303	EDA27|NOP10	FALSE
AT5G12970	0.39	5.31	-2.183	0.0475		FALSE
AT4G29390	119.27	544.75	-2.182	0.0387		TRUE
AT1G80640	5.24	27.3	-2.181	0.0127		FALSE
AT5G23350	0.45	5.57	-2.18	0.025		FALSE
AT1G70350	9.87	48.22	-2.179	0.0238		TRUE
AT1G71990	0.74	6.87	-2.177	4.06e-07	ATFT4|ATFUT13|FT4-M|FUCTC|FUT13	TRUE
AT2G40030	1.2	8.95	-2.177	0.00401	ATNRPD1B|DMS5|DRD3|NRPD1B|NRPE1	FALSE
AT3G59540	223.18	1009.77	-2.173	0.0103		FALSE
AT1G53250	0.78	7.02	-2.172	0.00552		FALSE
AT1G14980	71.01	323.5	-2.172	0.0385	CPN10	FALSE
AT1G72480	6.88	34.48	-2.171	1.18e-06		TRUE
AT5G13000	8.87	43.44	-2.171	0.00165	ATGSL12|CALS3|gsl12|GSL12	FALSE
AT1G49910	0.98	7.91	-2.17	0.00678	BUB3.2	FALSE
AT1G18540	102.28	463.66	-2.17	0.0124		FALSE
AT3G44940	0.96	7.81	-2.168	0.00352		FALSE
AT5G23740	102.16	462.44	-2.167	0.011	RPS11-BETA	FALSE
AT5G66000	1.61	10.71	-2.166	0.0104		FALSE
AT1G71790	5.39	27.64	-2.164	7.42e-07	AtCPB|CPB	TRUE
AT1G22780	138.69	624.86	-2.164	0.0031	PFL|PFL1|RPS18A	FALSE
AT2G05220	149.27	671.54	-2.162	0.00131		FALSE
AT1G72210	0.74	6.78	-2.161	0.00786		TRUE
AT5G16590	3	16.89	-2.161	0.0423	LRR1	FALSE
AT3G18760	11.55	54.92	-2.156	0.000564		TRUE
AT4G14320	171.11	766.23	-2.156	0.00318		FALSE
AT4G29410	114.22	512.67	-2.156	0.0116		FALSE
AT1G73020	2.24	13.42	-2.154	7.71e-06		TRUE
AT5G52920	45.17	204.3	-2.153	0.0349	PKP-BETA1|PKP1|PKP2	FALSE
AT5G14280	0.43	5.35	-2.151	0.000186		TRUE
AT1G21280	3.02	16.86	-2.151	0.00103		TRUE
AT3G22880	2.73	15.55	-2.15	0.00745	ARLIM15|ATDMC1|DMC1	FALSE
AT3G07110	113.53	507.03	-2.149	0.0313		FALSE
AT3G60220	0.51	5.69	-2.147	7.7e-05	ATL4|TL4	TRUE
AT1G10930	1.37	9.5	-2.147	0.002	ATRECQ4A|ATSGS1|RECQ4A	FALSE
AT1G11820	8.83	42.5	-2.146	0.0076		FALSE
AT3G04850	0.44	5.37	-2.145	0.00389		FALSE
AT4G16800	4.85	24.81	-2.141	0.000502		FALSE
AT2G33370	50.99	227.98	-2.139	0.00597		FALSE
AT3G09035	6.68	32.81	-2.138	0.0205		FALSE
AT1G24090	0.48	5.51	-2.137	0.00111		TRUE
AT4G00810	106.47	471.48	-2.136	0.00338		FALSE
AT4G34420	0.4	5.14	-2.133	0.00322		FALSE
AT1G31860	10.05	47.43	-2.132	0.000218	AT-IE|HISN2	FALSE
AT3G62250	241.67	1062.06	-2.131	0.0236	UBQ5	FALSE
AT4G34160	5.9	29.22	-2.131	0.0393	CYCD3|CYCD3;1	FALSE
AT1G09690	237.54	1042.59	-2.129	0.00416		FALSE
AT5G55400	1.28	8.95	-2.126	0.00258		TRUE
AT5G06590	1.14	8.34	-2.126	0.0062		TRUE
AT3G18580	4.89	24.69	-2.125	0.0038		FALSE
AT5G02960	368.76	1610.37	-2.124	0.00721		FALSE
AT2G37560	0.48	5.44	-2.121	0.00214	ATORC2|ORC2	TRUE
AT1G33040	38.83	172.04	-2.119	0.000213	NACA5	FALSE
AT4G34360	1.42	9.51	-2.119	0.00349		TRUE
AT4G34555	33.16	147.24	-2.118	0.00895		FALSE
AT5G45590	6.01	29.41	-2.117	0.000655		FALSE
AT2G46890	2.44	13.92	-2.117	0.0457		FALSE
AT4G35930	1.58	10.18	-2.115	0.000596	AtFBS4|FBS4	TRUE
AT5G57290	261.27	1134.22	-2.114	0.00462		FALSE
AT1G67950	5.18	25.74	-2.113	1.02e-06		FALSE
AT2G20940	8.74	41.1	-2.112	0.0287		TRUE
AT1G04635	2.16	12.64	-2.11	0.00827	AtPOP5|EMB1687|POP5	TRUE
AT5G27550	1.95	11.72	-2.108	0.0079		TRUE
AT3G09500	236.74	1023.5	-2.107	0.00422		FALSE
AT1G64185	2.85	15.55	-2.104	0.0182		TRUE
AT1G29630	1.06	7.85	-2.103	0.0024		FALSE
AT1G20060	0.23	4.28	-2.102	0.00453		TRUE
AT2G33400	3.29	17.4	-2.101	0.0106		FALSE
AT4G35320	4.67	23.29	-2.099	0.0177		FALSE
AT1G63640	3.5	18.24	-2.096	0.00724		FALSE
AT5G09300	4.86	24.01	-2.094	0.0163		TRUE
AT4G38650	0.59	5.79	-2.094	0.0437		TRUE
AT3G03060	2.2	12.65	-2.093	0.00399		FALSE
AT1G60390	0.71	6.29	-2.092	0.0401	PG1	FALSE
AT2G20450	68.28	293.88	-2.09	0.00211		TRUE
AT3G13560	6.63	31.47	-2.089	0.0209		FALSE
AT2G23360	2.08	12.1	-2.089	0.0239		FALSE
AT1G07260	0.38	4.87	-2.089	0.0316	UGT71C3	TRUE
AT2G29125	0.58	5.72	-2.089	0.0398	DVL13|RTFL2	FALSE
AT1G05205	17.36	77.08	-2.088	0.000103		FALSE
AT5G54670	3.98	20.17	-2.088	0.0022	ATK3|KATC	FALSE
AT3G52590	285.95	1217.34	-2.086	0.0157	EMB2167|ERD16|HAP4|UBQ1	FALSE
AT2G29680	0.15	3.88	-2.085	7.2e-05	ATCDC6|CDC6	TRUE
AT5G55125	20.03	88	-2.081	0.00113		TRUE
AT1G35780	9.41	43.04	-2.081	0.00189		FALSE
AT5G54200	1.62	10.07	-2.079	0.00267		FALSE
AT1G61570	33.81	145.96	-2.078	0.0225	TIM13	FALSE
AT1G53300	6.11	28.99	-2.077	0.000391	TTL1	FALSE
AT5G48230	24.97	108.4	-2.075	0.0166	AACT2|ACAT2|EMB1276	TRUE
AT3G13882	30.71	132.22	-2.071	0.00178		FALSE
AT5G64816	12.63	56.28	-2.071	0.00193		FALSE
AT3G02250	4.69	22.91	-2.071	0.00391		FALSE
AT3G20790	10.16	45.84	-2.069	2.1e-06		FALSE
AT2G13690	3.18	16.54	-2.069	0.000688		FALSE
AT3G17830	0.87	6.84	-2.068	0.000403		FALSE
AT4G00238	12.97	57.58	-2.068	0.0069		FALSE
AT4G40000	0.6	5.7	-2.066	0.000454		TRUE
AT2G19090	1.33	8.75	-2.065	0.031		FALSE
AT5G04820	1.26	8.43	-2.061	0.000416	ATOFP13|OFP13	TRUE
AT2G37270	81.27	342.28	-2.061	0.0152	ATRPS5B|RPS5B	FALSE
AT1G23290	184.6	772.31	-2.059	0.0108	RPL27A|RPL27AB	FALSE
AT3G19508	7.74	35.35	-2.056	0.0363		FALSE
AT2G28000	54.86	231.06	-2.055	0.00659	CH-CPN60A|CPN60A|Cpn60alpha1|SLP	FALSE
AT2G28330	3.45	17.48	-2.054	0.0129		TRUE
AT4G35950	12.12	53.42	-2.052	4.73e-06	ARAC6|ATRAC6|ATROP5|RAC2|RAC6|ROP5	FALSE
AT4G18570	8.78	39.54	-2.051	0.00502		FALSE
AT2G04235	0.27	4.26	-2.05	0.000504		TRUE
AT5G27450	4.58	22.08	-2.048	0.000912	MK|MVK	FALSE
AT1G34770	5.5	25.86	-2.047	0.00191		TRUE
AT4G33865	223.61	924.56	-2.043	0.0432		TRUE
AT2G15440	1.02	7.32	-2.042	0.00329		TRUE
AT3G53740	334.46	1375.3	-2.037	0.0193		FALSE
AT5G53090	1.5	9.25	-2.036	0.00157		FALSE
AT5G47770	16.73	71.71	-2.036	0.00695	FPS1	TRUE
AT1G03110	5.15	24.2	-2.035	0.00542	AtTRM82|TRM82	FALSE
AT2G21580	176.93	728.04	-2.035	0.0139		FALSE
AT1G01100	362.57	1487.37	-2.033	0.0178		FALSE
AT1G79500	5.53	25.7	-2.032	1.79e-06	AtkdsA1	FALSE
AT2G34590	25.49	107.3	-2.032	0.0209		FALSE
AT5G05620	4.7	22.29	-2.031	9.8e-05	ATGCP2|GCP2|TUBG2	FALSE
AT1G45207	2.27	12.36	-2.031	0.000792		FALSE
AT4G22130	5.27	24.6	-2.03	0.00698	SRF8	FALSE
AT1G48580	0.37	4.59	-2.029	0.00047		TRUE
AT1G80710	0.59	5.49	-2.029	0.000997	DRS1	FALSE
AT4G38680	78.92	324.38	-2.025	0.0127	ATCSP2|CSDP2|CSP2|GRP2	FALSE
AT5G58150	0	3.07	-2.025	0.0418		TRUE
AT3G25520	194.11	792.41	-2.024	0.00155	ATL5|OLI5|PGY3|RPL5A	FALSE
AT1G51940	4.09	19.7	-2.024	0.00159	LYK3	FALSE
AT3G19210	0.42	4.76	-2.02	0.000116	ATRAD54|CHR25|RAD54	TRUE
AT2G01250	214.63	873.81	-2.02	0.00225		FALSE
AT1G60790	3.06	15.44	-2.018	0.00984	TBL2	TRUE
AT1G47290	3.19	15.96	-2.017	0.00124	3BETAHSD/D1|AT3BETAHSD/D1	FALSE
AT5G11780	0.93	6.81	-2.017	0.0103		FALSE
AT5G20290	361.9	1464.71	-2.014	0.022		FALSE
AT3G63130	11.53	49.52	-2.011	0.0056	ATRANGAP1|RANGAP1	FALSE
AT4G29430	15.02	63.42	-2.008	0.000562	rps15ae	FALSE
AT2G15000	15.17	63.95	-2.006	0.00312		FALSE
AT3G52940	5.63	25.56	-2.002	6.66e-05	ELL1|FK|HYD2	FALSE
AT5G47930	230.31	925.61	-2.002	0.0106		FALSE
AT2G27720	237.66	953.17	-1.999	0.0411		FALSE
AT1G80720	3.07	15.22	-1.995	0.00379		TRUE
AT2G38310	5.51	24.78	-1.986	0.0182	PYL4|RCAR10	FALSE
AT5G60730	0.52	5.02	-1.986	0.0271		FALSE
AT4G31810	5.7	25.51	-1.984	0.00188		FALSE
AT1G70470	3.3	15.93	-1.977	0.0195		FALSE
AT1G47900	3.02	14.82	-1.976	0.000445		TRUE
AT1G10750	0.42	4.58	-1.974	0.00478		TRUE
AT2G37100	0.12	3.34	-1.954	0.0258		TRUE
AT4G00460	0.12	3.32	-1.948	0.0201	ATROPGEF3|ROPGEF3	TRUE
AT5G25620	0.3	4.01	-1.946	0.0148	AtYUC6|YUC6	TRUE
AT1G05810	1.77	9.47	-1.918	0.0446	ARA|ARA-1|ATRAB11D|ATRABA5E|RABA5E	FALSE
AT5G07870	1.09	6.87	-1.913	0.0321		FALSE

### Sheet: Flower
gene	ingroup.tpm	outgroup.tpm	log2.fc	pval	gene.name	exclusive
AT1G65090	0.06	169.08	-7.326	0.0211		TRUE
AT4G28365	0.28	166.25	-7.03	0.0177	AtENODL3|ENODL3	TRUE
AT5G22810	0.06	136.89	-7.023	0.0227		TRUE
AT2G34700	7.19	743.26	-6.506	0.0162		TRUE
AT1G67100	0.36	101.49	-6.236	0.00482	LBD40	TRUE
AT1G12064	0.09	73.79	-6.1	0.0421		TRUE
AT1G48990	0.01	64.88	-6.027	0.0163		TRUE
AT5G08460	0.1	67.13	-5.953	0.0159		TRUE
AT5G62800	0.02	60.39	-5.911	0.00901		TRUE
AT1G21970	0.07	61.59	-5.87	0.0162	AtLEC1|EMB 212|EMB212|LEC1|NF-YB9	TRUE
AT1G32583	0.14	64.98	-5.855	0.0485		TRUE
AT5G38195	0.3	55.08	-5.431	0.0223		TRUE
AT4G32490	0.39	58.58	-5.422	0.0313	AtENODL4|ENODL4	TRUE
AT1G71691	4.79	200.11	-5.118	0.0131		TRUE
AT4G15390	0.09	28.73	-4.77	0.0404		TRUE
AT3G24650	0.01	24.56	-4.661	0.00286	ABI3|ABI3|SIS10	TRUE
AT1G80090	0.06	24.66	-4.597	0.0364	CBSX4	TRUE
AT3G23090	0.48	33.03	-4.523	0.0158	WDL3	TRUE
AT1G13590	0.01	19.12	-4.316	0.00776	ATPSK1|PSK1	TRUE
AT2G44470	0.45	26.58	-4.249	0.0232	BGLU29	TRUE
AT5G44360	0.17	20.48	-4.198	0.009		TRUE
AT1G49475	2.28	54.39	-4.078	0.000806		FALSE
AT1G60970	0.89	30.76	-4.071	0.00439		TRUE
AT2G05330	0.16	17.46	-3.992	0.0432		TRUE
AT4G29270	0.38	19.39	-3.885	0.014		TRUE
AT4G13840	1.59	34.04	-3.758	0.000218	CER26	FALSE
AT3G14020	0.56	18.85	-3.67	0.00175	NF-YA6	TRUE
AT4G17030	1.15	25.38	-3.617	0.0196	AT-EXPR|ATEXLB1|ATEXPR1|ATHEXP BETA 3.1|EXLB1|EXPR	TRUE
AT5G17430	0.04	11.75	-3.616	0.00872	BBM	TRUE
AT3G50740	0.11	11.7	-3.516	0.0225	UGT72E1	TRUE
AT2G45360	0.2	12.5	-3.492	0.0117		TRUE
AT1G13609	0.86	19.39	-3.454	0.0135		TRUE
AT2G41225	5.31	67.67	-3.444	0.0206		TRUE
AT1G68510	0.13	10.76	-3.379	0.00857	LBD42	TRUE
AT3G29385	0	9.26	-3.359	0.0446		TRUE
AT1G13110	1.41	23.67	-3.356	0.0306	CYP71B7	TRUE
AT2G45510	1.5	24.17	-3.332	0.0193	CYP704A2	TRUE
AT3G26790	0.44	13.45	-3.327	0.00808	FUS3	TRUE
AT2G28550	1.02	18.87	-3.298	0.00154	RAP2.7|TOE1	FALSE
AT1G78850	2.85	34.94	-3.223	0.0155		TRUE
AT2G40220	0.02	8.41	-3.206	0.00922	ABI4|ATABI4|GIN6|ISI3|SAN5|SIS5|SUN6	TRUE
AT1G15150	0.09	8.52	-3.127	0.00833		TRUE
AT2G47115	0.18	9.25	-3.119	0.044		TRUE
AT5G04660	1.01	16.42	-3.115	0.0395	CYP77A4	TRUE
AT3G55560	2	24.29	-3.076	5.56e-06	AGF2|AHL15	FALSE
AT5G49700	0.55	12	-3.068	0.00058		FALSE
AT4G33820	0.03	7.47	-3.04	0.0293		TRUE
AT3G21560	5.95	54.2	-2.99	0.000685	BRT1|UGT84A2	TRUE
AT2G46690	3.79	36.2	-2.957	1.79e-05		FALSE
AT1G20900	0.31	9.04	-2.938	0.0105	AHL27|ESC|ORE7	TRUE
AT5G14690	1.09	14.3	-2.872	0.0161		TRUE
AT5G14750	0.37	8.62	-2.812	0.00454	ATMYB66|MYB66|WER|WER1	TRUE
AT3G20840	0.01	5.81	-2.753	0.0383	PLT1	TRUE
AT5G07460	6.61	49.96	-2.743	0.000958	ATMSRA2|PMSR2	FALSE
AT1G77120	8.51	60.98	-2.704	0.0228	ADH|ADH1|ATADH|ATADH1	TRUE
AT2G45430	0.73	10.15	-2.688	0.0143	AHL22	TRUE
AT1G74660	1	11.88	-2.687	0.0439	MIF1	TRUE
AT3G16300	4.67	34.92	-2.663	0.0185		TRUE
AT3G53280	2.39	20.16	-2.642	0.000291	CYP71B5	TRUE
AT5G11930	1.09	11.8	-2.615	0.00747		TRUE
AT2G04040	0.23	6.41	-2.591	0.0173	ATDTX1|DTX1|TX1	TRUE
AT1G66140	0.85	10.11	-2.586	0.00658	ZFP4	FALSE
AT1G47840	1.4	13.2	-2.565	0.0176	HXK3	TRUE
AT2G34020	0.12	5.55	-2.548	0.0446		TRUE
AT4G32870	5.74	38.06	-2.535	0.000297		FALSE
AT1G63820	0.42	6.97	-2.489	0.00295		TRUE
AT1G12830	0.82	9.08	-2.469	0.028		TRUE
AT4G12080	1.06	10.16	-2.438	3.49e-05	AHL1|ATAHL1	FALSE
AT1G77525	26.21	142.31	-2.397	0.0484		TRUE
AT2G05655	0.5	6.88	-2.393	0.0198		TRUE
AT3G03520	0.89	8.85	-2.382	0.0109	NPC3	TRUE
AT1G29660	4.67	28.51	-2.38	0.0219		FALSE
AT1G54160	3.16	20.48	-2.368	0.0087	NF-YA5|NFYA5	TRUE
AT4G13180	2.23	15.67	-2.368	0.0333		TRUE
AT3G05690	1.59	12.31	-2.361	0.00183	ATHAP2B|HAP2B|NF-YA2|UNE8	FALSE
AT2G03505	7.85	43.8	-2.34	0.00391		FALSE
AT4G33280	1.1	9.57	-2.332	0.011		TRUE
AT5G57390	4.48	26.51	-2.328	0.00501	AIL5|CHO1|EMK|PLT5	FALSE
AT5G03795	3.55	21.66	-2.316	0.00332		FALSE
AT3G22060	1.01	9	-2.315	0.0285		TRUE
AT4G04830	11.3	59.74	-2.304	0.025	ATMSRB5|MSRB5	TRUE
AT3G61990	2.68	17.12	-2.3	0.0493	OMTF3	TRUE
AT2G43060	3.92	22.88	-2.279	0.0285	AtIBH1|IBH1	TRUE
AT5G39890	3.55	21.04	-2.276	0.0147		TRUE
AT1G22590	14.84	73.19	-2.228	0.0381	AGL87	TRUE
AT2G23050	0.64	6.52	-2.197	0.00479	MEL4|NPY4	TRUE
AT2G30130	0.52	5.91	-2.185	0.0194	ASL5|LBD12|PCK1	TRUE
AT5G24130	2.39	14.32	-2.176	0.0177		TRUE
AT5G10510	4.92	25.54	-2.164	0.000129	AIL6|PLT3	FALSE
AT3G51750	2.42	14.26	-2.158	0.00152		FALSE
AT4G35390	0.49	5.57	-2.141	0.00383	AGF1	TRUE
AT5G24660	5.33	26.91	-2.141	0.0113	LSU2	FALSE
AT4G37740	4.28	21.78	-2.109	0.00125	AtGRF2|GRF2	FALSE
AT2G26650	0.72	6.24	-2.074	0.033	AKT1|ATAKT1|KT1	TRUE
AT4G01970	0.82	6.63	-2.068	0.0373	AtSTS|RS4|STS	TRUE
AT2G26040	0.76	6.35	-2.062	0.022	PYL2|RCAR14	TRUE
AT2G41940	1.85	10.89	-2.061	0.00106	ZFP8	FALSE
AT2G47130	0.63	5.74	-2.048	0.0348	AtSDR3|SDR3	TRUE
AT1G68470	0.92	6.91	-2.043	0.00459		TRUE
AT5G65510	1.29	8.41	-2.039	0.0031	AIL7|PLT7	FALSE
AT2G39400	3.1	15.47	-2.006	0.025		TRUE
AT5G12420	0.07	3.29	-2.003	0.0422		TRUE
AT1G17285	0.45	4.54	-1.934	0.0127		TRUE
AT1G09540	0.52	4.8	-1.932	0.0485	ATMYB61|MYB61	TRUE
AT3G49780	4.66	18.23	-1.764	0.0281	ATPSK3 (FORMER SYMBOL)|ATPSK4|PSK4	TRUE
AT2G37260	0.41	3.6	-1.706	0.00422	ATWRKY44|DSL1|TTG2|WRKY44	TRUE
AT5G67620	3.75	12.57	-1.514	0.0235		TRUE
AT5G56300	2.4	7.5	-1.322	0.0435	GAMT2	TRUE

### Sheet: Fruit
gene	ingroup.tpm	outgroup.tpm	log2.fc	pval	gene.name	exclusive
AT4G29020	7.33	163.69	-4.305	0.00967		FALSE
AT5G65380	2.09	29.3	-3.294	0.0411		FALSE
AT5G01881	0.92	17.73	-3.286	0.000827		FALSE
AT5G46690	1.36	21.36	-3.244	0.0263	bHLH071	FALSE
AT4G30610	0.72	14.02	-3.126	0.00576	BRS1|SCPL24	FALSE
AT5G39760	0.56	12.24	-3.085	0.000264	AtHB23|HB23|ZHD10	FALSE
AT1G23800	0.33	10.02	-3.051	0.0483	ALDH2B|ALDH2B7	FALSE
AT1G14440	2.91	31.12	-3.038	0.00555	AtHB31|FTM2|HB31|ZHD4	FALSE
AT5G39240	2.24	25.37	-3.025	0.00384		FALSE
AT2G22540	2.22	25.13	-3.021	0.0433	AGL22|FAQ1|SVP	FALSE
AT2G19810	2.91	30.18	-2.995	0.0011	AtOZF1|AtTZF2|OZF1|TZF2	FALSE
AT1G06000	6.07	52.83	-2.929	0.00137		FALSE
AT3G16470	22.67	178.49	-2.923	0.0433	JAL35|JR1	FALSE
AT1G56020	0.95	13.59	-2.903	0.00293		FALSE
AT1G03230	2.84	24.27	-2.718	0.00134		FALSE
AT1G06180	1.08	12.25	-2.671	0.00627	ATMYB13|ATMYBLFGN|MYB13	FALSE
AT5G51560	4.26	31.2	-2.614	0.000573		FALSE
AT2G21050	5.58	39.21	-2.611	0.00704	LAX2	FALSE
AT3G55560	3.07	23.21	-2.573	0.00373	AGF2|AHL15	FALSE
AT1G46264	2.07	16.67	-2.525	0.000931	AT-HSFB4|HSFB4|SCZ	FALSE
AT2G22000	2.5	19.09	-2.521	0.000512	PROPEP6	FALSE
AT3G15680	8.27	52.05	-2.517	0.00554		FALSE
AT1G80450	1.73	14.51	-2.506	0.0369		FALSE
AT2G26580	1.7	14.17	-2.49	0.0028	YAB5	FALSE
AT2G28550	0.93	9.83	-2.488	0.0312	RAP2.7|TOE1	FALSE
AT5G57130	2.27	17.17	-2.474	0.0208	SMXL5	FALSE
AT3G54400	13.16	77.1	-2.464	0.0022		FALSE
AT3G49240	1.72	13.64	-2.428	0.00112	emb1796	FALSE
AT5G49665	0.46	6.81	-2.419	0.0373		TRUE
AT5G45480	0.13	4.9	-2.384	0.0198		TRUE
AT2G27360	0.84	8.56	-2.377	0.0373		FALSE
AT2G41370	0.68	7.66	-2.366	0.0044	BOP2	FALSE
AT1G75540	3.31	21.06	-2.356	0.0275	AtBBX21|BBX21|LHUS|STH2	FALSE
AT2G29125	0.51	6.56	-2.324	0.00338	DVL13|RTFL2	FALSE
AT2G15090	6.47	36.21	-2.317	0.00876	KCS8	FALSE
AT2G37380	1.12	9.22	-2.269	0.00715	MAKR3	FALSE
AT4G34160	6.05	32.89	-2.265	0.00399	CYCD3|CYCD3;1	FALSE
AT2G28510	2.85	16.99	-2.224	0.00197		TRUE
AT3G63010	0.92	7.8	-2.196	0.00276	ATGID1B|GID1B	TRUE
AT3G28920	7.15	35.95	-2.181	1.66e-09	AtHB34|HB34|ZHD9	FALSE
AT5G38530	3.16	17.7	-2.168	0.0376	TSBtype2	FALSE
AT1G24625	0.78	6.96	-2.161	0.034	ZFP7	FALSE
AT4G32890	0.84	7.22	-2.159	0.00156	GATA9	FALSE
AT4G37650	2.52	14.56	-2.144	0.000166	SGR7|SHR	FALSE
AT2G27385	53.79	236.45	-2.116	0.00462		FALSE
AT4G00180	6.73	31.85	-2.087	0.0025	YAB3	FALSE
AT5G61520	0.73	6.31	-2.079	0.0483		TRUE
AT1G08230	1.45	9.27	-2.068	0.0156		FALSE
AT1G69040	8.81	39.85	-2.058	0.0043	ACR4	FALSE
AT5G05860	1.28	8.44	-2.05	0.00414	UGT76C2	TRUE
AT2G01940	0.96	6.85	-2.002	0.000631	ATIDD15|SGR5	FALSE
AT2G02060	0.45	4.81	-2.002	0.00201		FALSE
AT3G26590	1.98	10.91	-1.999	0.0344		TRUE
AT4G29190	5.75	25.88	-1.994	0.0162	AtC3H49|AtOZF2|AtTZF3|OZF2|TZF3	FALSE
AT5G23920	7.17	24.89	-1.664	0.00119		FALSE

### Sheet: Immature seed
gene	ingroup.tpm	outgroup.tpm	log2.fc	pval	gene.name	exclusive
AT4G29905	0.64	52.98	-5.041	0.0152		FALSE
AT1G01470	2.73	91.28	-4.629	0.0458	LEA14|LSR3	TRUE
AT1G72610	24.9	591.7	-4.516	0.0293	ATGER1|GER1|GLP1	TRUE
AT5G26000	30.79	663.29	-4.385	0.0108	AtTGG1|BGLU38|TGG1	TRUE
AT4G14040	2.42	69.94	-4.375	0.0229	EDA38|SBP2	TRUE
AT5G04140	3.27	67.82	-4.011	0.00505	FD-GOGAT|GLS1|GLU1|GLUS	TRUE
AT3G01500	36.91	604.87	-3.998	0.0499	ATBCA1|ATSABP3|CA1|SABP3	FALSE
AT3G63160	33.52	537.25	-3.963	0.0169	OEP6	TRUE
AT3G11930	10.16	167.4	-3.915	0.0123		FALSE
AT5G65210	0.53	21.09	-3.852	0.0496	TGA1	TRUE
AT4G14010	0.24	16.07	-3.783	0.0485	RALFL32	TRUE
AT4G00165	1.79	36.22	-3.738	0.00794		TRUE
AT5G38420	79.09	1065.27	-3.735	0.0395	RBCS2B	TRUE
AT4G39950	0.73	21.2	-3.682	0.0448	CYP79B2	TRUE
AT1G20440	16.31	215.82	-3.647	0.0287	AtCOR47|COR47|RD17	TRUE
AT5G15970	99.02	1241.03	-3.634	0.0108	AtCor6.6|COR6.6|KIN2	TRUE
AT4G04330	3.17	50.16	-3.617	0.0124	AtRbcX1|RbcX1	FALSE
AT5G38430	83.17	1027.63	-3.611	0.0456	RBCS1B	TRUE
AT3G15840	10.93	142.98	-3.593	0.0171	PIFI	FALSE
AT1G22360	0.23	13.73	-3.582	0.0173	AtUGT85A2|UGT85A2	TRUE
AT3G45780	1.88	33.23	-3.571	0.00228	JK224|NPH1|PHOT1|RPT1	FALSE
AT3G10340	1.88	32.95	-3.559	0.0423	PAL4	TRUE
AT2G26690	1.44	27.67	-3.555	0.0232		TRUE
AT2G31790	2.43	38.49	-3.525	0.00526		TRUE
AT2G30860	91.42	1054.51	-3.514	0.00591	ATGSTF7|ATGSTF9|GLUTTR|GSTF9	FALSE
AT2G46650	3.37	47.75	-3.48	0.0437	ATCB5-C|B5 #1|CB5-C|CYTB5-C	TRUE
AT5G24150	0.41	14.67	-3.474	0.0474	SQE5|SQP1	TRUE
AT3G26520	37.26	423.82	-3.473	0.000919	GAMMA-TIP2|SITIP|TIP1;2|TIP2	TRUE
AT1G14150	3.16	44.75	-3.459	0.0167	PnsL2|PQL1|PQL2	TRUE
AT2G23600	2.09	32.9	-3.456	0.00773	ACL|ATME8|ATMES2|ME8|MES2	TRUE
AT3G51600	10.83	128.13	-3.448	0.00288	LTP5	FALSE
AT3G22125	0.06	10.5	-3.439	0.0391		TRUE
AT5G43440	0.88	19.25	-3.429	0.0252		TRUE
AT2G15960	11.67	135.12	-3.425	0.0443		TRUE
AT5G09660	17.35	194.3	-3.412	0.00881	PMDH2	FALSE
AT1G06000	3.86	50.33	-3.401	8.85e-05		FALSE
AT1G70760	7.41	86.71	-3.383	0.0122	CRR23|NdhL	FALSE
AT1G55850	1.65	26.5	-3.375	0.00252	ATCSLE1|CSLE1	FALSE
AT3G10450	1.78	27.4	-3.353	0.0216	SCPL7	TRUE
AT4G27657	2.72	36.65	-3.339	0.0116		TRUE
AT1G70810	3.38	43.24	-3.336	0.0412		TRUE
AT1G24625	0.23	11.24	-3.315	0.00866	ZFP7	FALSE
AT4G32340	6.63	74.47	-3.306	0.0209		TRUE
AT1G23800	0.22	11.03	-3.302	0.0195	ALDH2B|ALDH2B7	FALSE
AT5G21430	2.64	34.62	-3.291	0.00737	CRRL|NdhU	FALSE
AT4G36500	3.46	42.18	-3.275	0.0368		TRUE
AT1G78670	2.69	34.68	-3.273	0.0136	ATGGH3|GGH3	FALSE
AT2G20570	3.08	38.18	-3.263	0.0306	ATGLK1|GLK1|GPRI1	TRUE
AT1G76600	2.1	28.73	-3.262	0.00954		TRUE
AT4G30650	32.23	317.55	-3.261	0.00073		FALSE
AT1G75540	1.39	21.71	-3.248	0.00413	AtBBX21|BBX21|LHUS|STH2	FALSE
AT5G38410	256.31	2425.87	-3.238	0.0216	RBCS3B	FALSE
AT3G62750	1.93	26.38	-3.224	0.0306	BGLU8	TRUE
AT1G22190	4.15	47.05	-3.222	0.00124	RAP2.4	TRUE
AT1G17990	0.22	10.26	-3.206	0.0219		TRUE
AT1G07050	4.7	50.14	-3.165	0.0143		TRUE
AT1G20620	129.24	1157.26	-3.153	0.0414	ATCAT3|CAT3|SEN2	TRUE
AT3G52720	0.67	13.79	-3.147	0.0152	ACA1|ATACA1|CAH1	TRUE
AT2G29310	1.54	21.47	-3.145	0.00179		FALSE
AT4G37925	3.58	38.66	-3.114	0.00796	NDH-M|NdhM	FALSE
AT1G80180	2.91	32.77	-3.111	0.0308		TRUE
AT5G05410	9.24	86.2	-3.09	0.039	DREB2|DREB2A	FALSE
AT4G25470	0.22	9.36	-3.086	0.0433	ATCBF2|CBF2|DREB1C|FTQ4	TRUE
AT2G47890	0.84	14.18	-3.044	0.000925		FALSE
AT1G54740	0.33	9.92	-3.037	0.0024		FALSE
AT3G59060	0.98	15.17	-3.03	0.039	PIF5|PIL6	TRUE
AT2G04039	1.74	21.29	-3.024	0.000696		FALSE
AT3G14415	19.67	166.88	-3.022	0.00245	GOX2	FALSE
AT4G01450	1.73	21.16	-3.021	0.0345	UMAMIT30	TRUE
AT4G15760	0.26	9.13	-3.007	0.04	MO1	TRUE
AT1G70820	2.55	27.52	-3.006	0.0047		FALSE
AT5G38530	1.27	17.14	-2.998	0.0053	TSBtype2	FALSE
AT1G08890	0.73	12.7	-2.985	0.021		FALSE
AT2G13360	35.07	281.21	-2.968	0.006	AGT|AGT1|SGAT	FALSE
AT1G32080	9	76.44	-2.953	0.00939	AtLrgB|LrgB	FALSE
AT5G13730	1.2	15.85	-2.937	0.00502	SIG4|SIGD	FALSE
AT1G77690	1.13	15.31	-2.937	0.0383	LAX3	TRUE
AT1G64710	2.72	27.15	-2.92	0.01		FALSE
AT1G51805	1.15	15.21	-2.914	0.0224		TRUE
AT1G33811	0.25	8.42	-2.914	0.0457		TRUE
AT5G16030	3.84	35.43	-2.912	0.00439		FALSE
AT2G23610	1.2	15.55	-2.911	0.000455	ATMES3|MES3	TRUE
AT1G64770	4.59	40.95	-2.908	0.0075	NDF2|NDH45|PnsB2	FALSE
AT1G30260	0.86	12.94	-2.906	0.0467		TRUE
AT2G22540	4.26	38.02	-2.891	0.0283	AGL22|FAQ1|SVP	FALSE
AT5G17700	2.26	23.12	-2.887	0.0242		TRUE
AT2G43910	8.37	68.07	-2.882	0.0276	ATHOL1|HOL1	TRUE
AT1G58602	1.29	15.58	-2.856	0.028		TRUE
AT2G27830	6.87	55.85	-2.853	0.00851		FALSE
AT4G27820	0.68	11.1	-2.848	0.00354	BGLU9	TRUE
AT2G28550	1.37	16.05	-2.847	0.0156	RAP2.7|TOE1	FALSE
AT5G35630	62.42	455.05	-2.846	0.00123	ATGSL1|GLN2|GS2	FALSE
AT1G14280	0.81	12.01	-2.846	0.0443	PKS2	TRUE
AT4G13500	8	63.35	-2.838	0.00266		FALSE
AT1G74880	8.68	68.01	-2.834	0.00331	NDH-O|NdhO	FALSE
AT3G51920	2.41	23.19	-2.827	0.0032	ATCML9|CAM9|CML9	TRUE
AT5G65380	2.94	26.87	-2.822	0.0222		FALSE
AT3G26960	0.87	12.04	-2.802	0.018		TRUE
AT3G25690	6.51	51.21	-2.797	0.0115	AtCHUP1|CHUP1	FALSE
AT2G03550	2.42	22.52	-2.782	0.000432		FALSE
AT3G06070	1.17	13.91	-2.781	0.0306		TRUE
AT1G62300	0.33	8.09	-2.773	0.0309	ATWRKY6|WRKY6	TRUE
AT4G16860	1.26	14.42	-2.77	0.00904	RPP4	FALSE
AT3G46780	26.74	187.63	-2.766	0.0112	PTAC16	FALSE
AT5G43450	0.33	8.03	-2.763	0.0192		TRUE
AT3G24520	0.59	9.72	-2.753	0.00376	AT-HSFC1|HSFC1	FALSE
AT5G59130	0.43	8.62	-2.75	0.00975		FALSE
AT3G44310	80.5	545.93	-2.746	0.0203	ATNIT1|NIT1|NITI	FALSE
AT3G50800	1.2	13.75	-2.745	0.0265		TRUE
AT5G58260	5.37	41.67	-2.744	0.0136	NdhN	FALSE
AT1G15980	5.58	42.99	-2.741	0.0219	NDF1|NDH48|PnsB1	FALSE
AT1G22370	0.19	6.83	-2.718	0.012	AtUGT85A5|UGT85A5	TRUE
AT3G01680	1.43	14.99	-2.718	0.0163	AtSEOR1|SEOb|SEOR1	FALSE
AT2G39250	0.03	5.72	-2.706	0.0414	SNZ	TRUE
AT2G42170	0.3	7.45	-2.7	0.00871		FALSE
AT3G15760	0.94	11.58	-2.697	0.0292		TRUE
AT3G14420	41.47	273.2	-2.691	0.00761	GOX1	FALSE
AT5G47230	2.04	18.6	-2.689	0.0104	ATERF-5|ATERF5|AtMACD1|ERF102|ERF5	TRUE
AT2G13820	4.69	35.63	-2.687	0.0262	AtXYP2|XYP2	FALSE
AT1G69530	21.42	142.49	-2.678	0.0293	AT-EXP1|ATEXP1|ATEXPA1|ATHEXP ALPHA 1.2|EXP1|EXPA1	FALSE
AT5G19140	63.66	412.2	-2.676	0.00894	AILP1|ATAILP1	FALSE
AT2G18280	6.96	49.73	-2.672	0.00166	AtTLP2|TLP2	FALSE
AT1G06645	0.32	7.38	-2.666	0.00145		FALSE
AT4G25170	8.96	62.22	-2.666	0.0441		TRUE
AT2G20630	6.74	48.1	-2.665	0.000267	PIA1	FALSE
AT1G79270	1.12	12.43	-2.663	0.0327	ECT8	FALSE
AT3G15356	0.75	10.08	-2.663	0.0456		TRUE
AT3G01470	7.38	52.03	-2.662	0.0152	ATHB-1|ATHB1|HAT5|HB-1|HD-ZIP-1	FALSE
AT3G24140	0.35	7.5	-2.655	0.00153	FMA	FALSE
AT5G40170	0.76	9.98	-2.641	0.0161	AtRLP54|RLP54	FALSE
AT5G16010	4.53	33.03	-2.621	0.000873		FALSE
AT3G63140	17.45	112.53	-2.621	0.0142	CSP41A	FALSE
AT1G07430	1.41	13.78	-2.617	0.0302	AIP1|AtAIP1|HAI2|HON	FALSE
AT4G23670	59.79	370.9	-2.613	0.0123		FALSE
AT5G19260	0.44	7.74	-2.602	0.0307	FAF3	TRUE
AT2G39730	133.17	808.74	-2.593	0.0118	RCA	FALSE
AT1G68010	26.57	164.59	-2.586	0.007	ATHPR1|HPR	FALSE
AT3G16220	0.7	9.19	-2.584	0.0143		FALSE
AT5G39210	3.04	23.13	-2.578	0.00111	CRR7	FALSE
AT5G10140	2.35	19	-2.578	0.0104	AGL25|FLC|FLF|RSB6	FALSE
AT2G01590	3.65	26.75	-2.577	0.00299	CRR3	FALSE
AT1G35190	8.8	57.29	-2.572	0.0219		FALSE
AT2G19810	4.35	30.62	-2.563	0.000437	AtOZF1|AtTZF2|OZF1|TZF2	FALSE
AT1G20450	45.64	274.44	-2.562	0.0117	ERD10|LTI29|LTI45	FALSE
AT3G56360	16.81	104.11	-2.561	0.0103		TRUE
AT5G25840	0.33	6.85	-2.561	0.0211		TRUE
AT1G80120	1.29	12.51	-2.561	0.0249		TRUE
AT3G52430	0.21	6.13	-2.559	0.0394	ATPAD4|PAD4	TRUE
AT3G23340	0.74	9.24	-2.557	0.00212	ckl10	FALSE
AT2G39470	9.81	62.61	-2.557	0.00896	PnsL1|PPL2	FALSE
AT4G35350	1.79	15.39	-2.554	0.0271	XCP1	TRUE
AT1G15180	1.94	16.16	-2.545	0.000814		FALSE
AT1G27480	1.84	15.58	-2.545	0.00125		FALSE
AT4G37930	64.98	382.67	-2.54	0.00756	SHM1|SHMT1|STM	FALSE
AT5G45680	11.16	69.46	-2.535	0.00254	ATFKBP13|FKBP13	FALSE
AT4G01950	0.65	8.54	-2.532	0.0307	ATGPAT3|GPAT3	FALSE
AT4G25940	0.07	5.16	-2.525	0.038		TRUE
AT1G08900	0.69	8.71	-2.522	0.0192		TRUE
AT2G46100	4.29	29.25	-2.516	0.00318		FALSE
AT5G39050	1.86	15.34	-2.514	0.039	PMAT1	TRUE
AT1G19150	6.21	40.13	-2.512	0.0232	LHCA2*1|Lhca6	FALSE
AT1G23020	1.19	11.44	-2.506	0.00608	ATFRO3|FRO3	FALSE
AT1G13960	1.31	12.1	-2.504	0.00268	WRKY4	TRUE
AT5G20935	3.77	26.04	-2.503	0.00299	CRR42	FALSE
AT3G47430	0.73	8.79	-2.501	0.00213	PEX11B	FALSE
AT1G18193	1.82	14.94	-2.499	0.015		TRUE
AT3G53720	0.11	5.27	-2.498	0.0309	ATCHX20|CHX20	TRUE
AT4G08150	3.71	25.58	-2.497	0.0437	BP|BP1|KNAT1	TRUE
AT5G49330	1.2	11.39	-2.494	0.0316	ATMYB111|MYB111|PFG3	TRUE
AT1G11530	7.66	47.07	-2.473	0.00951	ATCXXS1|CXXS1	TRUE
AT2G02450	0.47	7.1	-2.462	0.000921	ANAC034|ANAC035|AtLOV1|LOV1|NAC035	FALSE
AT1G61820	0.96	9.77	-2.458	0.0308	BGLU46	TRUE
AT1G09340	29.41	165.99	-2.457	0.0176	CRB|CSP41B|HIP1.3	FALSE
AT1G62770	0.51	7.28	-2.455	0.0258		TRUE
AT4G04570	0.42	6.78	-2.454	0.0458	CRK40	TRUE
AT1G15670	2.13	16.03	-2.444	0.0276	KMD2	TRUE
AT1G78820	2.53	18.15	-2.44	0.0024		FALSE
AT1G62810	1.27	11.27	-2.434	0.0136	CuAO1	FALSE
AT1G76790	5.13	32.05	-2.431	0.036	IGMT5	TRUE
AT1G18000	2.24	16.36	-2.422	2.8e-05		FALSE
AT3G19800	6.88	41.2	-2.421	0.000447		FALSE
AT5G14120	4.92	30.6	-2.416	0.00935		FALSE
AT1G27030	2	14.99	-2.414	0.0276		TRUE
AT3G05160	2.7	18.68	-2.411	0.000115		FALSE
AT3G18050	4.92	30.38	-2.406	0.0011		FALSE
AT5G52780	2.86	19.45	-2.405	0.00148		FALSE
AT1G22630	6.86	40.35	-2.395	0.00358		FALSE
AT1G72416	1.59	12.6	-2.393	0.00331		FALSE
AT4G27740	2.58	17.8	-2.393	0.00445		TRUE
AT4G20780	1.32	11.14	-2.388	0.0267	CML42	TRUE
AT1G63360	0.38	6.2	-2.383	0.00222		FALSE
AT1G18730	18.34	99.74	-2.381	0.0108	NDF6|PnsB4	FALSE
AT2G26580	2.33	16.27	-2.375	0.0011	YAB5	FALSE
AT1G35720	52.8	278.13	-2.375	0.0213	ANN1|ANNAT1|AtANN1|ATOXY5|OXY5	FALSE
AT3G16250	9.75	54.71	-2.374	0.0112	NDF4|PnsB3	FALSE
AT3G01440	5.36	31.9	-2.371	0.0223	PnsL3|PQL1|PQL2	FALSE
AT3G43800	4.68	28.29	-2.366	0.000618	ATGSTU27|GSTU27	FALSE
AT1G27930	3.04	19.8	-2.364	1.21e-05		FALSE
AT5G64330	1.72	13	-2.364	0.0066	JK218|NPH3|RPT3	FALSE
AT5G19220	10.64	58.85	-2.362	0.00212	ADG2|APL1	FALSE
AT2G23840	1.51	11.89	-2.36	0.00587		FALSE
AT1G30400	3.96	24.44	-2.359	2.73e-05	ABCC1|ATABCC1|ATMRP1|EST1|MRP1	FALSE
AT5G19190	1.65	12.57	-2.356	0.0251		FALSE
AT1G49032	4.04	24.78	-2.355	0.0215		FALSE
AT4G23990	0.3	5.64	-2.353	0.00428	ATCSLG3|CSLG3	FALSE
AT2G35370	59.72	307.37	-2.344	0.00449	GDCH	FALSE
AT1G08500	0.45	6.35	-2.342	0.0437	AtENODL18|ENODL18	TRUE
AT1G01490	6.69	37.97	-2.341	3.53e-05		FALSE
AT4G11360	4.38	26.15	-2.335	0.0136	RHA1B	FALSE
AT1G45474	15.07	79.95	-2.333	0.000599	Lhca5	FALSE
AT4G35600	0.85	8.31	-2.331	0.00155	CST|CX32|Kin4	FALSE
AT1G76080	11.45	61.53	-2.328	0.00804	ATCDSP32|CDSP32	FALSE
AT1G29910	199.59	1004.62	-2.326	0.0306	AB180|CAB3|LHCB1.2	FALSE
AT5G66040	33.54	172.21	-2.326	0.0488	STR16	TRUE
AT2G40890	6.91	38.62	-2.324	0.00284	CYP98A3	FALSE
AT3G55630	3.96	23.84	-2.324	0.00802	ATDFD|DFD|FPGS3	FALSE
AT1G25275	58.39	293.09	-2.308	0.00445		FALSE
AT2G31160	0.54	6.62	-2.307	0.0472	LSH3|OBO1	TRUE
AT1G20020	86.48	431.67	-2.306	0.0154	ATLFNR2|FNR2	FALSE
AT1G20850	5.81	32.53	-2.3	0.0064	XCP2	FALSE
AT4G04750	0.47	6.24	-2.3	0.00919		TRUE
AT4G16950	3.61	21.68	-2.299	0.00766	RPP5	FALSE
AT2G04080	0.34	5.59	-2.298	0.0175		TRUE
AT2G01755	2.84	17.85	-2.295	0.000623		FALSE
AT1G72645	3.74	22.15	-2.288	0.000178		FALSE
AT3G09540	0.64	6.98	-2.283	0.00157		FALSE
AT1G62200	1.64	11.84	-2.282	0.0152	AtPTR6|PTR6	TRUE
AT4G21445	2.87	17.76	-2.277	0.00602		FALSE
AT3G15810	7.99	42.42	-2.272	0.000252		FALSE
AT1G09415	4.22	24.13	-2.267	0.000249	NIMIN-3	TRUE
AT1G79510	2.02	13.42	-2.255	0.0112		FALSE
AT1G22430	5.04	27.82	-2.254	5.59e-05		FALSE
AT5G51720	7.75	40.52	-2.246	0.0218	At-NEET|NEET	FALSE
AT1G22710	18.57	91.75	-2.245	0.0037	ATSUC2|SUC2|SUT1	FALSE
AT5G10030	0.96	8.26	-2.24	0.00901	OBF4|TGA4	FALSE
AT1G60989	2.75	16.69	-2.238	0.0488	SCRL7	TRUE
AT5G10946	0.32	5.18	-2.227	0.0263		TRUE
AT5G12940	1.97	12.89	-2.226	0.0261		FALSE
AT4G38970	112.48	527.6	-2.22	0.00155	AtFBA2|FBA2	FALSE
AT3G48420	10.17	51	-2.219	0.0101		FALSE
AT5G64260	23.67	113.74	-2.218	0.000254	EXL2	TRUE
AT1G64680	8.98	45.37	-2.216	0.00754		FALSE
AT3G44450	0.55	6.19	-2.214	0.0246		TRUE
AT4G00180	5.68	29.95	-2.212	0.000228	YAB3	FALSE
AT1G42970	86.84	403.05	-2.202	0.00832	GAPB	FALSE
AT4G33010	39.2	183.92	-2.202	0.0159	AtGLDP1|GLDP1	FALSE
AT3G50760	0.33	5.12	-2.202	0.0457	GATL2	TRUE
AT4G37560	1.52	10.58	-2.2	0.00502		FALSE
AT1G33700	0.85	7.42	-2.186	0.0421		TRUE
AT5G36700	30.56	141.95	-2.179	0.0125	ATPGLP1|PGLP1	FALSE
AT1G67480	7.96	39.53	-2.177	0.0292		TRUE
AT4G34881	29.4	136.41	-2.176	0.00855		FALSE
AT1G11310	11.76	56.53	-2.173	0.0206	ATMLO2|MLO2|PMR2	FALSE
AT5G44260	0.92	7.65	-2.172	0.0231	AtTZF5|TZF5	TRUE
AT5G52190	2.35	14.07	-2.169	0.00237		FALSE
AT1G61795	0.15	4.17	-2.169	0.0127		TRUE
AT5G49760	3.61	19.71	-2.167	0.00591		TRUE
AT1G78260	0.49	5.69	-2.167	0.0217		TRUE
AT2G29450	35.24	161.69	-2.166	0.00903	AT103-1A|ATGSTU1|ATGSTU5|GSTU5	FALSE
AT1G23380	2.26	13.57	-2.16	0.00706	KNAT6|KNAT6L|KNAT6S	TRUE
AT3G21690	6.54	32.59	-2.155	0.0442		TRUE
AT3G61220	6.69	33.2	-2.153	0.00031	SDR1	FALSE
AT1G43790	2.96	16.59	-2.151	0.0142	TED6	TRUE
AT1G32470	75.68	337.02	-2.14	0.00289		FALSE
AT1G58180	3.9	20.58	-2.139	0.0215	ATBCA6|BCA6	FALSE
AT5G06690	9.2	43.83	-2.136	0.00413	WCRKC1	FALSE
AT5G53660	0.3	4.71	-2.135	0.0276	AtGRF7|GRF7	TRUE
AT2G23590	0.92	7.41	-2.131	0.0214	ATMES8|MES8	FALSE
AT2G45450	3.41	18.3	-2.13	0.0249	ZPR1	FALSE
AT5G23920	6.77	32.97	-2.128	0.000136		FALSE
AT5G27930	4.72	23.96	-2.126	0.000688		FALSE
AT1G63180	3.45	18.38	-2.123	0.0293	UGE3	TRUE
AT4G19120	8.63	40.86	-2.12	0.0102	ERD3	TRUE
AT5G17850	2.78	15.41	-2.118	0.0103		TRUE
AT3G11090	1.43	9.54	-2.117	0.000234	LBD21	FALSE
AT5G58140	6.94	33.37	-2.114	0.00844	NPL1|PHOT2	FALSE
AT3G21760	3.66	18.98	-2.1	0.00139	HYR1	FALSE
AT2G15830	1.15	8.2	-2.097	0.0398		TRUE
AT5G53590	3.74	19.26	-2.096	0.0225		FALSE
AT1G71140	0.4	4.98	-2.095	0.0432		TRUE
AT1G66140	1.26	8.65	-2.094	0.0443	ZFP4	FALSE
AT5G05870	0.75	6.46	-2.092	1.68e-05	UGT76C1	FALSE
AT1G56680	0.8	6.66	-2.089	0.0443		TRUE
AT4G17680	0.68	6.14	-2.087	0.039		FALSE
AT2G21620	34.58	150.03	-2.086	0.00283	RD2	FALSE
AT1G80080	1.19	8.25	-2.079	0.00882	AtRLP17|TMM	FALSE
AT2G40080	38.31	164.97	-2.078	0.00184	ELF4	FALSE
AT3G53420	62.66	265.93	-2.068	0.0217	AtPIP2;1|PIP2|PIP2;1|PIP2A	FALSE
AT5G22300	1.34	8.81	-2.068	0.0259	AtNIT4|NIT4	TRUE
AT1G51140	4.23	20.88	-2.065	1.49e-06	FBH3	FALSE
AT1G09310	109.62	460.79	-2.062	0.0398		TRUE
AT3G25020	0.75	6.3	-2.061	0.0241	AtRLP42|RBPG1|RLP42	TRUE
AT3G56290	1.59	9.74	-2.052	0.0152		FALSE
AT5G26230	2.31	12.7	-2.049	0.000387	MAKR1	FALSE
AT5G65410	12.8	56.11	-2.049	0.0393	ATHB25|HB25|ZFHD2|ZHD1	TRUE
AT3G50750	0.57	5.49	-2.047	0.00767	BEH1	FALSE
AT5G67385	3.05	15.69	-2.043	0.0075		FALSE
AT1G25230	5.1	24.12	-2.042	0.0229		FALSE
AT4G12300	0.77	6.28	-2.04	0.0052	CYP706A4	FALSE
AT4G00050	0.59	5.53	-2.038	0.0147	UNE10	TRUE
AT2G35830	11.05	48.34	-2.034	0.0143		FALSE
AT2G27190	7.86	35.12	-2.027	0.00265	ATPAP1|ATPAP12|PAP1|PAP12	FALSE
AT5G56860	0.85	6.53	-2.025	0.00352	GATA21|GNC	FALSE
AT3G10060	9.24	40.59	-2.022	0.00513		FALSE
AT2G15620	13.77	58.94	-2.021	0.0109	ATHNIR|NIR|NIR1	FALSE
AT1G59960	2.05	11.38	-2.021	0.016		TRUE
AT2G47910	5.43	25	-2.016	0.00163	CRR6	FALSE
AT3G01490	1.79	10.21	-2.006	0.0102		TRUE
AT5G59510	0.28	4.12	-2	0.0336	DVL18|RTFL5	TRUE
AT5G22090	10.81	45.82	-1.987	0.000445		FALSE
AT5G50210	2.67	13.55	-1.987	0.0035	OLD5|QS|SUFE3	TRUE
AT5G48920	0.35	4.34	-1.984	0.0247	TED7	TRUE
AT3G27770	10.65	44.28	-1.959	3.24e-06		TRUE
AT1G76680	4.92	22.01	-1.959	0.0295	ATOPR1|OPR1	FALSE
AT2G18670	2.01	10.62	-1.949	0.000388		TRUE
AT5G14570	3.22	15.16	-1.937	0.0467	ATNRT2.7|NRT2.7	TRUE
AT3G23880	0.07	3.04	-1.917	0.0246		TRUE
AT2G31750	2.96	13.66	-1.888	0.0388	UGT74D1	FALSE
AT4G26150	0.35	3.79	-1.827	0.0356	CGA1|GATA22|GNL	TRUE

### Sheet: Mature anther
gene	ingroup.tpm	outgroup.tpm	log2.fc	pval	gene.name	exclusive
AT4G24770	2.63	337.46	-6.543	0.0487	ATRBP31|ATRBP33|CP31|RBP31	FALSE
AT1G35680	2.37	307.97	-6.519	0.0326	RPL21C	FALSE
AT3G25920	3.12	351.89	-6.42	0.0418	RPL15	FALSE
AT1G78630	2.61	291.67	-6.341	0.0342	emb1473	FALSE
AT3G44890	1.36	182.06	-6.277	0.0407	RPL9	FALSE
AT3G52150	2.63	255.97	-6.145	0.0395	PSRP2	FALSE
AT3G45030	5.46	455.88	-6.144	0.0196		FALSE
AT2G38140	5.04	423.09	-6.134	0.0308	PSRP4	FALSE
AT4G01310	2.32	232.1	-6.134	0.038		FALSE
AT2G37600	4.29	370.42	-6.134	0.0419		FALSE
AT2G24090	2.74	257.2	-6.109	0.0294	PRPL35	FALSE
AT2G28000	2.54	235.82	-6.064	0.0163	CH-CPN60A|CPN60A|Cpn60alpha1|SLP	FALSE
AT1G32990	1.89	190.8	-6.052	0.0382	PRPL11	FALSE
AT5G65220	5.54	421.56	-6.014	0.0263		FALSE
AT2G33450	3.19	266.13	-5.994	0.0363	PRPL28	FALSE
AT1G50900	1.27	143.13	-5.989	0.0269	GDC1|LTD	FALSE
AT4G17560	1.4	151.17	-5.987	0.0419		FALSE
AT3G15190	3.07	249.94	-5.946	0.0304	PRPS20	FALSE
AT1G74970	1.73	165.82	-5.933	0.0311	RPS9|TWN3	FALSE
AT3G56910	7.78	530.73	-5.92	0.0241	PSRP5	FALSE
AT2G43030	4.15	308.25	-5.908	0.0388		FALSE
AT3G04400	28.05	1705.07	-5.876	0.0253	emb2171	FALSE
AT1G06530	0.02	58.73	-5.872	2.84e-07	PMD2	TRUE
AT1G48350	4.94	339.75	-5.842	0.0408	EMB3105	FALSE
AT1G64510	3.41	249.78	-5.829	0.0465		FALSE
AT3G11630	6.69	428.47	-5.803	0.0177		FALSE
AT5G24314	1.42	133.82	-5.8	0.0299	PDE225|PTAC7|TAC7	FALSE
AT4G34290	1.44	132.71	-5.776	0.0196		FALSE
AT2G11910	3.11	220	-5.749	0.00806		FALSE
AT3G08740	1.97	157.94	-5.742	0.0361		FALSE
AT3G58610	3.96	262.54	-5.732	0.00142		FALSE
AT2G32650	0.54	79.75	-5.712	0.0213		FALSE
AT3G03920	4	257.69	-5.693	0.0289		FALSE
AT5G40950	6.15	357.21	-5.647	0.0202	RPL27	FALSE
AT5G14910	2.09	152.94	-5.639	0.0255		FALSE
AT5G20950	0.97	94.98	-5.606	0.0154		FALSE
AT1G33040	2.63	175.57	-5.604	0.00154	NACA5	FALSE
AT4G18730	11.74	611.75	-5.588	0.0221	RPL16B	FALSE
AT4G21960	21.51	1060.31	-5.559	0.0391	PRXR1	FALSE
AT3G63410	4.58	261.81	-5.558	0.00988	APG1|E37|IEP37|VTE3	FALSE
AT5G58250	2.32	153.05	-5.536	0.0403	EMB3143	FALSE
AT4G34620	16.72	818.34	-5.531	0.00957	SSR16	FALSE
AT2G36160	13.4	650.93	-5.501	0.0167		FALSE
AT3G24830	18.57	864.83	-5.467	0.0132		FALSE
AT3G13120	5.39	279.04	-5.454	0.032		FALSE
AT3G09500	22.95	1044.35	-5.448	0.0134		FALSE
AT2G06925	0.75	75.29	-5.446	0.0308	ATSPLA2-ALPHA|PLA2-ALPHA	FALSE
AT3G59540	22.75	1030.33	-5.44	0.0288		FALSE
AT5G28060	15.98	735.44	-5.439	0.0064		FALSE
AT4G16720	19.93	901.01	-5.429	0.0162		FALSE
AT1G69700	0.69	71.34	-5.42	0.0143	ATHVA22C|HVA22C	FALSE
AT3G14110	1.32	96.79	-5.397	0.0122	FLU	TRUE
AT5G63310	3.34	180.47	-5.386	0.0203	ATNDPK2|NDPK IA|NDPK IA IA|NDPK1A|NDPK2	FALSE
AT3G02080	15.54	682.07	-5.368	0.0374		FALSE
AT3G16080	13.72	605.86	-5.366	0.0488		FALSE
AT4G34670	11.72	515.47	-5.344	0.00365		FALSE
AT5G50810	3.06	162.62	-5.333	0.0347	TIM8	FALSE
AT5G09650	3.28	171.05	-5.329	0.00861	AtPPa6|PPa6	FALSE
AT3G62870	17.06	723.25	-5.326	0.00505		FALSE
AT2G37220	12.15	524.27	-5.32	0.0368		FALSE
AT2G19730	24.53	1017.84	-5.319	0.0407		FALSE
AT1G72370	20.68	862.96	-5.317	0.00973	AP40|P40|RP40|RPSAA	FALSE
AT3G52380	2	117.95	-5.309	0.0451	CP33|PDE322	FALSE
AT5G54600	7.15	321.81	-5.308	0.0238	RPL24|SVR8	FALSE
AT2G04030	2.3	129.58	-5.306	0.0171	AtHsp90.5|AtHsp90C|CR88|EMB1956|Hsp88.1|HSP90.5	FALSE
AT3G52590	30.54	1242.07	-5.301	0.0366	EMB2167|ERD16|HAP4|UBQ1	FALSE
AT4G14320	19.3	781.79	-5.269	0.0119		FALSE
AT5G20290	37.9	1494.43	-5.265	0.0444		FALSE
AT1G34030	12.02	497.66	-5.259	0.0292		FALSE
AT1G15250	1.14	80.33	-5.248	0.0173		TRUE
AT1G41880	21.75	860.17	-5.242	0.0185		FALSE
AT5G41600	1.81	105.27	-5.241	0.00328	BTI3|RTNLB4	FALSE
AT4G13850	15.46	619.35	-5.236	0.00623	ATGRP2|GR-RBP2|GRP2	FALSE
AT1G52760	1.03	75.45	-5.235	0.0254	LysoPL2	FALSE
AT3G63490	5.24	232.97	-5.229	0.0352	EMB3126|PRPL1	FALSE
AT5G22640	0.67	61.55	-5.227	0.0226	emb1211|TIC100	FALSE
AT5G13510	3.55	169.16	-5.225	0.0354	EMB3136	FALSE
AT4G24750	0.61	59.12	-5.223	0.00997		FALSE
AT2G43460	34.73	1315.65	-5.204	0.0204		FALSE
AT1G14410	0.44	51.99	-5.202	0.0456	ATWHY1|PTAC1|WHY1	TRUE
AT2G47110	28.66	1087.44	-5.198	0.0135	UBI6|UBQ6	FALSE
AT3G49470	2.55	129.13	-5.196	0.000227	NACA2	TRUE
AT2G14880	2.29	119.45	-5.194	0.00901		FALSE
AT3G11510	23.32	887.22	-5.191	0.0164		FALSE
AT2G21250	2.01	108.49	-5.185	0.000729		FALSE
AT4G09800	17.41	667.81	-5.183	0.00241	RPS18C	FALSE
AT5G27770	13.69	527.02	-5.168	0.0176		FALSE
AT3G06730	0.5	52.5	-5.157	0.0193	TRX P|TRX z	FALSE
AT1G01100	41.55	1517.49	-5.157	0.0382		FALSE
AT1G07770	21.51	800.89	-5.155	0.00641	RPS15A	FALSE
AT5G20720	15.48	582.12	-5.145	0.00891	ATCPN21|CHCPN10|CPN10|CPN20|CPN21	FALSE
AT4G30220	8.05	317.79	-5.139	0.0177	RUXF	FALSE
AT3G43980	4.89	205.72	-5.133	0.0192		FALSE
AT1G09690	29.37	1063.7	-5.132	0.0144		FALSE
AT5G23310	0.74	59.6	-5.122	0.0217	FSD3	TRUE
AT2G07340	2.06	104.88	-5.113	0.00136	PFD1	FALSE
AT4G39300	0.67	56.74	-5.112	0.0434		TRUE
AT3G62530	11.56	432.59	-5.109	0.00514		FALSE
AT3G11500	3.58	156.56	-5.104	0.0106		FALSE
AT3G14600	9.99	376.74	-5.103	0.00587		TRUE
AT3G01790	1.19	74.15	-5.101	0.00521		FALSE
AT1G61570	3.39	148.93	-5.094	0.0483	TIM13	FALSE
AT3G11940	23.16	818.19	-5.084	0.0128	AML1|ATRPS5A|RPS5A	FALSE
AT2G44650	2.9	131.04	-5.081	0.0125	CHL-CPN10|CPN10	FALSE
AT5G64816	0.73	57.44	-5.078	0.00713		FALSE
AT3G02560	10.69	393.73	-5.078	0.00825		FALSE
AT2G26900	3.56	151.39	-5.063	0.00211	BASS2	FALSE
AT5G44720	1.71	89.21	-5.057	0.0282		FALSE
AT2G21580	21.4	742.77	-5.053	0.0326		FALSE
AT1G76405	0.4	45.33	-5.048	0.0358		FALSE
AT1G14810	1.1	68.31	-5.045	0.00496		FALSE
AT5G01590	1.11	68.55	-5.043	0.0161	TIC56	FALSE
AT3G53020	31.82	1077.05	-5.038	0.00822	RPL24|RPL24B|STV1	FALSE
AT4G16442	0.64	52.8	-5.036	0.00829		FALSE
AT2G05920	2.96	128.87	-5.035	0.0226		TRUE
AT2G24020	2.5	113.57	-5.033	0.00656		FALSE
AT1G01080	0.72	55.3	-5.033	0.0329		FALSE
AT3G32930	1.72	87.95	-5.031	0.000423		TRUE
AT3G49680	1.7	87.26	-5.031	0.00997	ATBCAT-3|BCAT3	FALSE
AT3G12390	6.49	243.74	-5.03	0.000478		FALSE
AT1G71260	1.86	91.89	-5.021	0.0114	ATWHY2|WHY2	FALSE
AT2G44050	1.88	92.26	-5.017	0.00118	COS1|COS1	FALSE
AT1G04270	30.8	1028.44	-5.017	0.0135	RPS15	FALSE
AT4G27090	63.76	2093.28	-5.015	0.00351		FALSE
AT3G53850	0.34	42.3	-5.014	0.0204		FALSE
AT5G33320	4.14	164.57	-5.01	0.0275	ARAPPT|CUE1|PPT	FALSE
AT3G23760	0.07	33.38	-5.006	0.0435		FALSE
AT5G55230	1.1	66.37	-5.004	0.0012	ATMAP65-1|MAP65-1|MAP65-1	FALSE
AT1G69620	31.21	1029.89	-5	0.00802	RPL34	FALSE
AT1G07830	0.52	47.48	-4.995	0.03		TRUE
AT5G60400	0.53	47.48	-4.986	0.0208		FALSE
AT1G16350	0.79	55.59	-4.983	0.000388		TRUE
AT2G47940	1.46	76.81	-4.983	0.0329	DEG2|DEGP2|EMB3117	FALSE
AT2G19750	10.19	351.71	-4.978	0.0343		FALSE
AT3G63190	1.79	86.49	-4.971	0.0413	AtcpRRF|cpRRF|HFP108|RRF	FALSE
AT1G48920	11.62	393.48	-4.966	0.00456	ATNUC-L1|NUC-L1|PARL1	FALSE
AT5G42030	0.53	46.83	-4.966	0.015	ABIL4	FALSE
AT5G47870	1.7	83.27	-4.964	0.0042	ODB2|RAD52-2|RAD52-2B	TRUE
AT2G03350	0.73	52.92	-4.962	0.000322		FALSE
AT1G80560	0.43	43.21	-4.95	0.000514	ATIMD2|IMD2	TRUE
AT5G16710	1.93	89.43	-4.948	0.0137	DHAR3	FALSE
AT3G12930	1.1	63.63	-4.944	0.0283		TRUE
AT5G47630	0.97	59.53	-4.941	0.00196	mtACP3	FALSE
AT4G39200	44.7	1397.64	-4.936	0.0332		TRUE
AT5G48760	6.52	228.67	-4.933	0.0103		FALSE
AT2G40590	6.32	221.81	-4.928	0.00496		FALSE
AT3G20000	2.41	101.39	-4.908	0.0019	TOM40	FALSE
AT1G21440	1.65	78.04	-4.899	0.0343		FALSE
AT5G30510	7.03	237.35	-4.892	0.0221	ARRPS1|PRPS1|RPS1	FALSE
AT5G22650	11.81	378.4	-4.888	0.0115	ATHD2|ATHD2B|HD2|HD2B|HDA4|HDT02|HDT2	FALSE
AT4G32605	0.76	50.97	-4.884	0.0477		TRUE
AT1G74560	5.13	179.68	-4.881	0.00399	NRP1	TRUE
AT3G07590	1.22	64.33	-4.879	0.0131		FALSE
AT2G36170	12.68	400.02	-4.874	0.0147	RPL40A|UBQ2	FALSE
AT2G27530	26.63	804.46	-4.866	0.00691	PGY1	TRUE
AT3G53740	47.21	1402.97	-4.864	0.0427		FALSE
AT1G25260	2.29	94.73	-4.863	0.0135		TRUE
AT2G47590	2.48	100.21	-4.862	0.00688	PHR2	FALSE
AT5G20160	8.48	274.55	-4.861	0.0406		TRUE
AT4G32570	0.54	43.6	-4.856	0.00117	TIFY8	FALSE
AT1G08360	19.22	583.76	-4.854	0.00535		FALSE
AT1G04940	1.35	66.96	-4.854	0.0054	atTIC20|AtTic20-I|TIC20|Tic20-I	FALSE
AT5G62300	23.92	715.81	-4.846	0.0143		FALSE
AT1G33265	0.71	48.16	-4.845	0.00514		TRUE
AT3G63250	0.96	55.31	-4.844	0.000447	ATHMT-2|HMT-2|HMT2	FALSE
AT5G02870	19.11	576.03	-4.843	0.00669		FALSE
AT1G23290	26.5	787.84	-4.842	0.0283	RPL27A|RPL27AB	FALSE
AT3G29185	0.31	36.43	-4.837	0.0231		FALSE
AT4G09550	0.89	52.9	-4.834	0.00268	ATGIP1|GIP1|GIP1a	FALSE
AT5G57290	39.64	1157.02	-4.833	0.0159		FALSE
AT5G27390	0.26	34.89	-4.832	0.0209		FALSE
AT5G52470	10.45	324.92	-4.831	0.00742	ATFBR1|ATFIB1|FBR1|FIB1|SKIP7	FALSE
AT1G26740	1.67	74.75	-4.826	0.0382		TRUE
AT2G24060	0.93	53.68	-4.824	0.0206		FALSE
AT3G54210	9.94	307.43	-4.817	0.0273		FALSE
AT5G03850	16.32	483.71	-4.807	0.0346		FALSE
AT3G18740	41.98	1201.06	-4.806	0.0273	RLK902	FALSE
AT3G58700	3.66	129	-4.802	0.00525		TRUE
AT4G00370	1.05	56.05	-4.799	0.0107	ANTR2|PHT4;4	FALSE
AT5G39800	0.78	48.47	-4.797	0.000695		FALSE
AT5G66090	0.86	50.54	-4.792	0.0116		TRUE
AT3G25530	3.2	115.21	-4.79	0.000232	ATGHBDH|GHBDH|GLYR1|GR1	FALSE
AT2G20890	9.03	276.21	-4.789	0.0074	PSB29|THF1	FALSE
AT4G39460	1.03	55.04	-4.787	0.00409	SAMC1|SAMT1	FALSE
AT5G21920	2.28	89.24	-4.782	0.0199	ATYLMG2|YLMG2	TRUE
AT1G06190	1.35	63.48	-4.778	0.0127	RHON1	FALSE
AT3G20230	1.86	77.41	-4.777	0.00807		FALSE
AT1G74270	10.01	300.69	-4.776	0.00632		TRUE
AT3G10090	5.85	186.24	-4.773	0.0166		FALSE
AT5G57930	1.07	55.54	-4.772	0.0233	APO2|emb1629	FALSE
AT5G09770	2.06	82.34	-4.767	0.00487		TRUE
AT2G02740	0.32	34.8	-4.761	0.0188	ATWHY3|PTAC11|WHY3	FALSE
AT5G13120	3.02	107.48	-4.754	0.000985	ATCYP20-2|CYP20-2|Pnsl5	FALSE
AT1G69740	2.41	90.99	-4.754	0.00419	HEMB1	FALSE
AT4G00238	1.22	58.76	-4.751	0.0201		FALSE
AT1G20330	3.23	112.67	-4.748	0.000626	CVP1|FRL1|SMT2	FALSE
AT3G55170	4.17	137.89	-4.748	0.00341		FALSE
AT4G09040	1.14	56.52	-4.748	0.0211		FALSE
AT2G37400	0.54	40.22	-4.742	0.00993		TRUE
AT3G60210	2.27	85.8	-4.73	0.00403		FALSE
AT5G27700	26.36	724.45	-4.729	0.00404		TRUE
AT2G23930	10.96	315.85	-4.728	0.00592	SNRNP-G	TRUE
AT4G38160	0.3	33.46	-4.728	0.0238	pde191	FALSE
AT2G31840	0.38	35.54	-4.727	0.023	MRL7-L	FALSE
AT2G47640	4.1	133.75	-4.724	0.0162		FALSE
AT5G60210	0.43	36.74	-4.722	0.0159	RIP5	FALSE
AT5G07340	0.79	46.07	-4.717	0.000607		TRUE
AT5G49555	0.23	31.36	-4.717	0.00249		FALSE
AT3G57930	0.86	47.92	-4.717	0.00325		FALSE
AT1G26150	0.7	43.66	-4.715	0.042	AtPERK10|PERK10	FALSE
AT4G26110	2.95	102.65	-4.714	0.00306	ATNAP1;1|NAP1;1	FALSE
AT2G44640	0.26	32.08	-4.714	0.0162		FALSE
AT2G03780	0.5	38.32	-4.712	0.000128		TRUE
AT1G57860	9.44	272.43	-4.711	0.00654		TRUE
AT3G13882	4.19	134.89	-4.711	0.00751		FALSE
AT3G11250	2.48	90.07	-4.71	0.00695		TRUE
AT1G80750	2.69	95.61	-4.71	0.00808		TRUE
AT1G42960	11.29	320.67	-4.71	0.0194		FALSE
AT5G03940	1.84	73.22	-4.708	0.0388	54CP|CPSRP54|FFC|SRP54CP	FALSE
AT3G09035	0.32	33.48	-4.707	0.0499		FALSE
AT1G74060	10.01	285.57	-4.702	0.00856		FALSE
AT2G30695	0.34	33.86	-4.701	0.0161		TRUE
AT3G46040	10.86	306.94	-4.698	0.012	RPS15AD	TRUE
AT5G19440	2.33	85.35	-4.697	0.00203		TRUE
AT3G07200	0.35	33.86	-4.691	0.00124		FALSE
AT5G51100	0.65	41.57	-4.689	0.0314	FSD2	FALSE
AT3G26900	0.86	46.94	-4.688	0.0264	ATSKL1|SKL1	FALSE
AT4G20130	0.33	33.29	-4.688	0.0419	PTAC14|TAC14	FALSE
AT1G13270	0.94	48.97	-4.687	0.0182	MAP1B|MAP1C	FALSE
AT3G53890	36.77	969.47	-4.683	0.0294		FALSE
AT5G56940	2.98	100.32	-4.67	0.00531		TRUE
AT3G22960	6.67	194.09	-4.669	0.00367	PKP-ALPHA|PKP1	FALSE
AT3G07430	2.63	91.14	-4.666	0.00497	ATYLMG1-1|emb1990|YLMG1-1	TRUE
AT4G28100	0.32	32.52	-4.666	0.0449		FALSE
AT1G74520	2.29	82.27	-4.662	0.000546	ATHVA22A|HVA22A	FALSE
AT1G16080	1.25	55.98	-4.662	0.0207		FALSE
AT1G13380	1.36	58.52	-4.657	0.00441		FALSE
AT1G21600	2.04	75.54	-4.654	0.00805	PTAC6	FALSE
AT5G14520	1.47	60.94	-4.648	0.00721		FALSE
AT5G13980	1.06	50.53	-4.645	0.00337		FALSE
AT3G61100	0.3	31.52	-4.645	0.0169		TRUE
AT1G61870	1.12	51.93	-4.642	0.00806	PPR336	FALSE
AT5G57120	2.32	81.81	-4.641	0.000806		TRUE
AT2G19740	6.5	185.26	-4.634	0.00149		FALSE
AT4G26230	15.81	414.84	-4.629	0.015		TRUE
AT3G15000	6.47	183.77	-4.628	0.00622	MORF8|RIP1	TRUE
AT3G13560	0.34	32.12	-4.627	0.0489		FALSE
AT5G14060	0.64	39.49	-4.626	0.000341	CARAB-AK-LYS	FALSE
AT1G76300	2.71	90.63	-4.626	0.00236	SmD3	FALSE
AT5G61020	3.93	120.46	-4.623	0.00247	ECT3	TRUE
AT5G53860	1.55	61.81	-4.622	0.000264	emb2737|EMB64	TRUE
AT4G34090	0.6	38.37	-4.621	0.0404		FALSE
AT3G45050	0.68	40.18	-4.615	0.0276		FALSE
AT2G36230	0.21	28.63	-4.614	0.000136	APG10|HISN3	FALSE
AT5G62390	5.56	159.67	-4.614	0.0189	ATBAG7|BAG7	FALSE
AT5G41520	24.16	614.97	-4.614	0.0268	RPS10B	FALSE
AT3G51010	3.14	100.11	-4.61	0.0312		TRUE
AT2G35780	0.83	43.67	-4.609	0.00158	scpl26	FALSE
AT3G24430	0.62	38.49	-4.607	0.0412	HCF101	FALSE
AT4G32330	1.67	64.04	-4.606	0.000917		FALSE
AT5G08280	5.14	148.19	-4.603	0.0464	HEMC|RUG1	FALSE
AT5G15550	0.72	40.74	-4.601	0.0143		FALSE
AT5G13000	0.87	44.33	-4.599	0.00856	ATGSL12|CALS3|gsl12|GSL12	FALSE
AT5G11750	0.43	33.65	-4.599	0.00864		FALSE
AT4G02790	0.62	38.21	-4.597	0.0117	EMB3129	FALSE
AT4G13720	0.98	46.77	-4.593	0.00183		TRUE
AT1G58983	40.23	990.68	-4.588	0.00822		FALSE
AT5G17870	17.18	434.69	-4.583	0.0195	PSRP6	FALSE
AT3G55010	1.11	49.46	-4.58	0.0074	ATPURM|EMB2818|PUR5	TRUE
AT4G15770	2.72	87.97	-4.58	0.0159		FALSE
AT5G53940	1.35	55.13	-4.578	4.18e-07		TRUE
AT1G74050	12.93	331.66	-4.578	0.00192		FALSE
AT4G28706	0.14	26.18	-4.575	0.000978		FALSE
AT5G42765	1.02	47.13	-4.575	0.00426		FALSE
AT4G20020	1.35	54.97	-4.574	0.0122	MORF1	FALSE
AT5G26742	6.29	171.65	-4.566	0.0275	AtRH3|emb1138|RH3	FALSE
AT3G11830	4.03	118.04	-4.565	0.00871		TRUE
AT3G46560	5.78	159.5	-4.565	0.0262	emb2474|TIM9	TRUE
AT2G39670	0.89	43.69	-4.563	0.0051		FALSE
AT1G33120	21.59	530.59	-4.557	0.011		FALSE
AT2G19720	0.73	39.7	-4.556	0.00283	rps15ab	FALSE
AT1G32550	0.58	36.03	-4.551	0.0115	FdC2	FALSE
AT3G51950	2.53	81.61	-4.549	0.00409		FALSE
AT1G08580	3.99	115.74	-4.548	0.0239		TRUE
AT2G35240	2.12	71.79	-4.544	0.00421	MORF6	TRUE
AT3G14390	0.77	40.25	-4.543	0.00252		FALSE
AT4G17520	8.77	226.63	-4.542	0.00148		TRUE
AT5G10920	0.73	39.25	-4.54	0.00134		FALSE
AT5G06360	6.26	167.78	-4.539	0.00323		TRUE
AT5G10360	25.75	620.46	-4.538	0.00404	EMB3010|RPS6B	FALSE
AT1G23280	0.88	42.58	-4.535	0.0051		TRUE
AT5G23900	10.96	275.84	-4.533	0.00924		FALSE
AT4G38430	1.37	53.77	-4.53	0.0024	ATROPGEF1|ROPGEF1	FALSE
AT2G48120	0.44	32.24	-4.529	0.00443	PAC	TRUE
AT1G21560	0.76	39.63	-4.529	0.0115		FALSE
AT1G03475	3.74	108.28	-4.527	0.0187	ATCPO-I|HEMF1|LIN2	TRUE
AT4G05400	1.05	46.2	-4.525	0.00368		FALSE
AT5G35530	14.86	364.17	-4.525	0.00745		FALSE
AT5G51820	0.95	43.9	-4.525	0.0247	ATPGMP|PGM|PGM1|STF1	FALSE
AT1G30230	25.36	603.04	-4.518	0.000434	eEF-1Bb1|EF1Bb	TRUE
AT4G31120	0.55	34.52	-4.518	0.00306	ATPRMT5|PRMT5|SKB1	FALSE
AT4G39235	0.19	26.27	-4.518	0.00382		TRUE
AT1G55140	0.8	40.19	-4.516	0.00433		FALSE
AT1G48460	0.26	27.8	-4.515	0.0028		TRUE
AT1G77630	0.14	24.99	-4.511	0.0161	LYM3|LYP3	FALSE
AT5G40080	0.92	42.66	-4.507	0.00874		FALSE
AT3G27230	0.73	38.3	-4.506	0.000602		FALSE
AT2G35470	0.69	37.39	-4.506	0.00226		FALSE
AT3G60770	32.12	751.75	-4.506	0.0404		FALSE
AT3G60750	18.02	430.23	-4.503	0.0427		FALSE
AT2G02070	0.32	28.91	-4.502	0.0033	AtIDD5|IDD5	FALSE
AT5G48870	8.28	208.5	-4.497	0.00675	AtLSM5|AtSAD1|LSM5|SAD1	TRUE
AT2G21385	1.42	53.47	-4.492	0.00909		FALSE
AT1G75330	3.47	99.48	-4.49	3.6e-05	OTC	TRUE
AT1G72090	0.64	35.8	-4.488	0.00148		FALSE
AT5G18380	93.15	2111.34	-4.488	0.0109		FALSE
AT4G14870	1.53	55.32	-4.476	0.024	SECE1	FALSE
AT5G62290	1.06	44.75	-4.473	0.0112		TRUE
AT4G09320	90.78	2035.34	-4.472	0.00324	ATNDK1|NDK1|NDPK1	FALSE
AT5G43810	0.7	36.73	-4.472	0.027	AGO10|PNH|ZLL	FALSE
AT1G56050	0.28	27.35	-4.469	0.0278		TRUE
AT5G58930	0.85	39.95	-4.468	0.0361		FALSE
AT1G63660	0.88	40.55	-4.466	0.0128		FALSE
AT4G13170	1.68	58.14	-4.464	0.00842		TRUE
AT4G38490	1.26	48.85	-4.463	1.59e-05		TRUE
AT5G55280	2.35	72.8	-4.461	0.00594	ATFTSZ1-1|CPFTSZ|FTSZ1-1	FALSE
AT4G18570	0.88	40.35	-4.459	0.0161		FALSE
AT3G23620	2.19	69.03	-4.456	0.00433		TRUE
AT2G27775	0.72	36.6	-4.45	0.0174		TRUE
AT3G06040	2.93	84.85	-4.449	0.00335		FALSE
AT4G15790	1.97	63.87	-4.449	0.00795		FALSE
AT3G46210	0.55	32.85	-4.449	0.0101		TRUE
AT5G46430	33.22	745.24	-4.447	0.00103		TRUE
AT3G13230	1.41	51.51	-4.445	0.0104		TRUE
AT1G76440	0.4	29.34	-4.438	0.0287		TRUE
AT5G62790	2.65	78	-4.436	0.00573	DXR|PDE129	FALSE
AT2G20530	3.85	103.98	-4.436	0.0143	ATPHB6|PHB6	FALSE
AT3G02180	5.26	134.24	-4.433	0.0017	SP1L3	FALSE
AT4G24830	2.46	73.57	-4.43	0.0034		FALSE
AT2G09990	10.08	237.86	-4.43	0.0252		FALSE
AT4G34200	5.06	129.38	-4.427	0.0052	EDA9	TRUE
AT1G49410	7.82	188.63	-4.426	0.0243	TOM6	TRUE
AT1G02870	1.6	54.81	-4.424	0.0271		FALSE
AT5G11630	1.5	52.63	-4.423	0.0421	NOXY2	TRUE
AT4G27490	0.26	25.97	-4.42	0.00737	RRP41L	TRUE
AT1G16460	2.28	69.18	-4.419	0.00263	ATMST2|ATRDH2|MST2|RDH2|ST2|STR2	FALSE
AT5G11480	2.02	63.6	-4.419	0.00437		TRUE
AT4G30660	15.59	353.65	-4.418	0.00404		FALSE
AT2G28190	13.24	302.9	-4.416	0.0224	CSD2|CZSOD2	FALSE
AT1G35516	1.34	48.9	-4.414	0.0119		TRUE
AT3G61110	35	760.09	-4.402	0.00635	ARS27A|RS27A	TRUE
AT3G27740	2.37	70.19	-4.401	0.000477	CARA|VEN6	FALSE
AT4G29520	1.12	43.74	-4.399	0.00396		FALSE
AT1G56340	16.85	375.48	-4.399	0.00704	AtCRT1a|CRT1|CRT1a	FALSE
AT3G12080	0.6	32.72	-4.397	0.0206	emb2738	TRUE
AT5G53045	1.23	45.96	-4.396	0.00504		TRUE
AT2G02080	0.04	20.88	-4.395	0.0278	AtIDD4|IDD4	FALSE
AT2G43750	4.08	105.68	-4.392	0.000239	ACS1|ATCS-B|CPACS1|OASB	TRUE
AT5G27990	1.83	58.25	-4.388	0.000855		TRUE
AT1G06010	0.74	35.41	-4.387	5.91e-07		TRUE
AT1G53800	0.5	30.39	-4.387	0.00701		FALSE
AT1G03360	0.32	26.59	-4.386	0.0147	ATRRP4|RRP4	FALSE
AT1G80640	0.38	27.86	-4.386	0.0385		FALSE
AT5G32450	1.7	55.41	-4.385	3.81e-06		FALSE
AT5G39600	1.3	47.04	-4.385	0.0027		TRUE
AT5G66860	2.11	63.93	-4.384	0.00451		FALSE
AT3G25940	0.47	29.65	-4.382	0.0324		TRUE
AT5G12320	1.34	47.76	-4.381	0.00164		TRUE
AT2G26930	0.58	31.88	-4.379	0.00352	ATCDPMEK|CDPMEK|CMEK|CMK|ISPE|PDE277	FALSE
AT1G54990	1.48	50.54	-4.377	0.00233	AXR4|RGR|RGR1	FALSE
AT1G02780	61.06	1288.39	-4.377	0.0044	emb2386	FALSE
AT1G20580	6.24	149.42	-4.377	0.0115		TRUE
AT5G63670	4.27	108.24	-4.374	0.00108	SPT42	TRUE
AT5G64680	1.11	42.72	-4.373	0.00249		TRUE
AT1G48520	0.51	30.29	-4.373	0.00743	GATB	FALSE
AT3G59980	1.11	42.63	-4.37	0.00703		FALSE
AT1G33140	41.54	878.77	-4.37	0.00889	PGY2	FALSE
AT2G40510	20.97	452.11	-4.366	0.0139		TRUE
AT1G44920	1.78	56.34	-4.366	0.0268		FALSE
AT2G19520	3.05	82.4	-4.364	0.00586	ACG1|ATMSI4|FVE|MSI4|NFC04|NFC4	TRUE
AT1G22700	1.94	59.55	-4.364	0.00713		FALSE
AT4G35570	9.25	209.97	-4.363	0.00163	HMGB5|HMGD|NFD05|NFD5	TRUE
AT3G13570	2.73	75.7	-4.362	0.00469	At-SCL30A|SCL30A	FALSE
AT3G63030	1.35	47.29	-4.361	0.00934	MBD4	FALSE
AT5G47210	24.48	522.24	-4.36	0.00192		TRUE
AT2G27470	1.41	48.4	-4.357	0.00432	NF-YB11	TRUE
AT1G42430	0.39	27.46	-4.356	0.00145		FALSE
AT1G18500	1.14	42.79	-4.355	3.14e-05	IPMS1|MAML-4	TRUE
AT2G20060	1.73	54.86	-4.355	0.000581		TRUE
AT3G53430	24.58	521.76	-4.353	0.016		FALSE
AT4G38100	2.75	75.59	-4.352	0.00515	CURT1D	TRUE
AT1G15910	0.88	37.4	-4.352	0.0449	FDM1|IDNL1|IDP1	FALSE
AT5G35220	0.51	29.74	-4.347	0.0201	AMOS1|EGY1	TRUE
AT3G44010	46.44	964.19	-4.347	0.0209		FALSE
AT5G63570	3.34	87.17	-4.345	0.012	GSA1	TRUE
AT1G79560	0.65	32.52	-4.344	0.0432	EMB1047|EMB156|EMB36|FTSH12	FALSE
AT1G31230	0.48	29.03	-4.343	0.0219	AK-HSDH|AK-HSDH I	FALSE
AT3G54900	1.35	46.67	-4.342	0.00236	ATGRXCP|CXIP1	TRUE
AT3G52170	0.11	21.48	-4.34	0.0089		TRUE
AT3G17210	5.48	129.95	-4.337	0.000289	ATHS1|HS1	FALSE
AT2G26240	1.12	41.85	-4.337	0.00629		TRUE
AT2G28380	1.3	45.42	-4.335	0.00384	DRB2	FALSE
AT2G36250	1.97	58.89	-4.334	0.000186	ATFTSZ2-1|FTSZ2-1	TRUE
AT3G04340	0.45	28.21	-4.332	0.0209	emb2458	FALSE
AT2G36130	2.89	77.27	-4.331	0.000865		FALSE
AT2G37020	0.99	38.99	-4.329	0.00518		TRUE
AT1G31180	1.92	57.49	-4.324	0.00102	ATIMD3|IMD3|IPMDH1	FALSE
AT5G03740	5.95	137.92	-4.321	0.0287	HD2C|HDT3	TRUE
AT4G11175	1.58	50.5	-4.319	0.0167		FALSE
AT4G33680	4.26	103.85	-4.317	0.0012	AGD2	FALSE
AT2G22670	17.51	367.95	-4.317	0.00793	IAA8	FALSE
AT3G07770	1.54	49.56	-4.315	0.00547	AtHsp90-6|AtHsp90.6|Hsp89.1	FALSE
AT1G18450	1.68	52.14	-4.309	0.000584	ARP4|ATARP4	TRUE
AT3G22780	0.61	30.88	-4.308	0.00176	ATTSO1|TSO1	FALSE
AT5G63420	0.3	24.75	-4.308	0.0363	emb2746	TRUE
AT5G19370	2.11	60.54	-4.307	8.09e-05		TRUE
AT5G20890	5.92	135.83	-4.305	0.00349		TRUE
AT5G23290	3.67	91.33	-4.305	0.0234	PFD5	FALSE
AT1G09760	3.38	85.51	-4.304	0.00103	U2A'	TRUE
AT4G18030	2.22	62.59	-4.304	0.0146		FALSE
AT1G02280	3.99	97.53	-4.303	0.00551	ATTOC33|PPI1|TOC33	FALSE
AT5G63980	1.99	57.94	-4.301	0.00375	ALX8|AtFRY1|ATSAL1|FRY1|HOS2|RON1|SAL1|SUPO1	FALSE
AT2G37120	7.61	168.41	-4.298	0.031		FALSE
AT2G40360	2.03	58.56	-4.297	0.00737		FALSE
AT3G09700	1.01	38.43	-4.294	0.016		FALSE
AT2G37990	3.44	85.78	-4.289	0.00606		TRUE
AT4G27760	1.22	42.36	-4.288	0.00543	FEY|FEY3	FALSE
AT1G32580	1.92	56.01	-4.287	0.000225		TRUE
AT2G22080	5.63	128.32	-4.286	0.0125		FALSE
AT2G39795	0.92	36.41	-4.284	0.00603		TRUE
AT1G21350	0.4	26.28	-4.284	0.00971		FALSE
AT1G74920	3.69	90.33	-4.283	0.000248	ALDH10A8	FALSE
AT3G56090	5.75	130.44	-4.283	0.00231	ATFER3|FER3	FALSE
AT3G11945	0.49	28	-4.283	0.00657	ATHST|HST|PDS2	FALSE
AT5G46160	2.12	59.69	-4.282	0.0162		TRUE
AT5G16290	0.92	36.3	-4.28	0.00078	VAT1	FALSE
AT1G18080	30.28	606.76	-4.28	0.0048	ATARCA|RACK1A|RACK1A_AT	FALSE
AT1G70310	3.17	79.82	-4.277	0.000606	SPDS2	TRUE
AT1G50430	3.26	81.52	-4.276	0.0025	7RED|DWF5|LE|PA|ST7R	FALSE
AT4G26870	2.45	65.76	-4.274	0.0023		FALSE
AT4G26780	0.73	32.42	-4.272	0.0489	AR192|MGE2	FALSE
AT3G22660	2.6	68.35	-4.268	0.00965		TRUE
AT5G64650	0.81	33.85	-4.267	0.00679		TRUE
AT4G33520	1.25	42.31	-4.267	0.0086	AtHMAC6|HMA6|PAA1	TRUE
AT1G17650	0.7	31.72	-4.267	0.0375	GLYR2|GR2	FALSE
AT2G35040	1.77	52.29	-4.266	0.000387		FALSE
AT1G33470	1.8	52.88	-4.266	0.0395		FALSE
AT5G11690	0.61	29.95	-4.265	0.00724	ATTIM17-3|TIM17-3	FALSE
AT3G23640	0.57	29.12	-4.262	0.00712	HGL1	FALSE
AT1G03860	3.58	86.83	-4.261	0.00359	ATPHB2|PHB2	FALSE
AT5G66530	1.25	42.08	-4.259	0.00654		FALSE
AT1G11475	8.41	178.92	-4.257	0.00643	NRPB10|NRPD10|NRPE10	TRUE
AT1G15420	1.48	46.41	-4.257	0.00649		TRUE
AT3G43540	0.29	23.45	-4.244	0.0017		FALSE
AT1G19350	2.71	69.28	-4.244	0.0236	BES1|BZR2	FALSE
AT4G13200	2.87	72.2	-4.241	1.23e-05		TRUE
AT5G10560	0.53	27.86	-4.237	0.001		FALSE
AT3G57610	2.93	73.01	-4.235	0.00144	ADSS	TRUE
AT3G07360	1.24	41.17	-4.235	0.0211	ATPUB9|PUB9	FALSE
AT5G64860	1.13	39.07	-4.234	0.00817	DPE1	FALSE
AT3G54640	1.95	54.46	-4.233	0.00517	TRP3|TSA1	TRUE
AT1G73177	1.24	41.08	-4.232	0.00582	APC13|BNS	TRUE
AT1G31970	3.44	82.37	-4.231	0.000601	STRS1	TRUE
AT3G56160	0.19	21.34	-4.231	0.0102		FALSE
AT5G08330	0.66	30.17	-4.231	0.013	AtTCP11|TCP11	FALSE
AT1G27435	5.16	114.6	-4.23	0.0102		FALSE
AT4G13640	0.81	32.94	-4.229	0.000676	UNE16	FALSE
AT5G38290	0.52	27.5	-4.229	0.00426		TRUE
AT2G27810	0.53	27.65	-4.227	0.00145	ATNAT12|NAT12	FALSE
AT2G35790	2.34	61.52	-4.226	0.000442		TRUE
AT2G46280	7.19	152.15	-4.225	0.00273	TIF3I1|TRIP-1|TRIP1	TRUE
AT2G41950	0.67	30.24	-4.225	0.0104		FALSE
AT5G40770	3.61	85.14	-4.224	0.012	ATPHB3|EER3|PHB3	FALSE
AT2G34590	4.91	109.43	-4.224	0.0497		FALSE
AT5G62980	1.16	39.28	-4.221	4.37e-05	FOLB2	TRUE
AT2G45860	4.74	105.96	-4.22	0.0196		TRUE
AT2G44860	9.87	201.47	-4.219	0.00358		FALSE
AT4G28450	0.42	25.42	-4.218	0.00601		FALSE
AT4G23740	0.61	28.94	-4.217	0.00116		FALSE
AT1G29530	0.1	19.46	-4.217	0.00338		FALSE
AT2G45790	3.36	80.09	-4.217	0.00341	ATPMM|PMM	TRUE
AT4G03150	0.65	29.6	-4.213	0.0168		FALSE
AT2G17120	0.93	34.78	-4.212	0.00927	CL-1|LYM2|LYP1	TRUE
AT2G37860	1.63	47.71	-4.211	0.00021	LCD1	FALSE
AT4G16830	3.55	83.19	-4.21	0.000666		TRUE
AT1G48830	16.15	316.39	-4.21	0.0049		FALSE
AT1G27450	16.98	331.28	-4.208	0.00199	APT1|ATAPT1	FALSE
AT3G55605	0.95	35.03	-4.208	0.0144		TRUE
AT3G13180	0.19	20.99	-4.208	0.0172		TRUE
AT4G15510	0.28	22.66	-4.208	0.0269	PPD1	FALSE
AT3G54080	1.63	47.58	-4.207	0.0102		FALSE
AT1G59990	0.22	21.53	-4.207	0.0172	EMB3108|HS3|RH22	FALSE
AT4G34412	0.66	29.61	-4.205	0.00978		TRUE
AT4G24940	0.98	35.48	-4.204	0.000351	AT-SAE1-1|ATSAE1A|SAE1A	FALSE
AT5G52370	2.39	61.43	-4.203	4.8e-05		TRUE
AT1G21690	1.53	45.55	-4.202	0.00279	EMB1968|RFC4	TRUE
AT2G42130	2.28	59.36	-4.202	0.00569		FALSE
AT5G11880	1.78	50.05	-4.199	0.000144		FALSE
AT2G39020	2.43	61.72	-4.193	8.72e-05		TRUE
AT2G17560	16.18	313.12	-4.193	0.012	HMGB4|NFD04|NFD4	FALSE
AT4G18590	2.13	56.19	-4.192	0.000801		FALSE
AT5G60390	132.37	2434.5	-4.191	0.0151		FALSE
AT3G52750	0.72	30.39	-4.19	0.00981	FTSZ2-2	FALSE
AT3G57050	1.55	45.51	-4.189	0.000801	CBL	TRUE
AT5G24165	4.06	91.29	-4.189	0.00915		TRUE
AT4G20030	0.6	28.17	-4.188	0.000109		TRUE
AT2G14660	0.22	21.23	-4.188	0.00981		TRUE
AT5G61330	0.58	27.77	-4.187	0.00906		FALSE
AT4G09510	0.32	23.05	-4.187	0.0182	A/N-InvI|CINV2	FALSE
AT5G41190	0.76	30.97	-4.183	0.000417	AtNOB1|NOB1	TRUE
AT1G47820	0.75	30.78	-4.183	0.00481		TRUE
AT1G63610	0.9	33.51	-4.183	0.00512		FALSE
AT1G11750	4.42	97.41	-4.182	0.000501	CLPP6|NCLPP1|NCLPP6	TRUE
AT1G58080	1.5	44.37	-4.182	0.00228	ATATP-PRT1|ATP-PRT1|HISN1A	TRUE
AT3G15850	1.15	38.03	-4.182	0.045	ADS3|AtADS3|FAD5|FADB|JB67	TRUE
AT1G24450	1.03	35.79	-4.18	0.0125	NFD2	TRUE
AT1G51570	1.98	52.98	-4.179	0.00146		FALSE
AT2G17360	20.96	396.53	-4.178	0.00779		FALSE
AT3G04940	1.17	38.23	-4.176	0.00205	ATCYSD1|CYSD1	FALSE
AT5G51960	2.07	54.45	-4.175	0.000304		TRUE
AT4G22000	4.21	92.95	-4.173	0.000506		FALSE
AT4G35020	1.45	43.16	-4.172	0.000399	ARAC3|ATROP6|RAC3|RHO1PS|ROP6	FALSE
AT1G26750	1.91	51.43	-4.171	0.0067		FALSE
AT5G60690	0.43	24.76	-4.171	0.0121	IFL|IFL1|REV	FALSE
AT1G05850	19.4	366.47	-4.171	0.0482	ATCTL1|CTL1|ELP|ELP1|ERH2|HOT2|POM1	FALSE
AT1G09660	1.06	36.08	-4.17	4.13e-05		FALSE
AT5G02610	13.79	265.09	-4.169	0.0116		FALSE
AT5G47710	1.62	46.12	-4.169	0.0294		TRUE
AT1G55360	5.27	111.72	-4.168	0.0314		FALSE
AT3G17590	0.82	31.69	-4.167	0.000483	BSH|CHE1	TRUE
AT4G25730	1.14	37.41	-4.166	0.00867		FALSE
AT1G50920	4.59	99.19	-4.164	0.00135		TRUE
AT5G27560	0.45	24.99	-4.164	0.0124		FALSE
AT4G15930	4.67	100.57	-4.163	6.32e-06		FALSE
AT4G18370	0.51	26.05	-4.163	0.0395	DEG5|DEGP5|HHOA	FALSE
AT4G28830	0.71	29.61	-4.162	3.54e-05		TRUE
AT5G12150	1.58	45.16	-4.161	0.00063		FALSE
AT1G14060	1.1	36.57	-4.161	0.0215		FALSE
AT5G64620	1.91	50.99	-4.159	0.0361	ATC/VIF2|C/VIF2	FALSE
AT4G30920	2.32	58.27	-4.158	0.000105	AtLAP2|LAP2	TRUE
AT4G30720	0.49	25.59	-4.157	0.0334	PDE327	FALSE
AT5G08650	0.93	33.4	-4.156	0.047		FALSE
AT5G01020	2.57	62.57	-4.154	6.06e-06		TRUE
AT2G03870	7.33	146.69	-4.148	0.00844	EMB2816|LSM7	FALSE
AT1G29900	1.58	44.72	-4.147	0.000135	CARB|VEN3	TRUE
AT3G17465	1.7	46.8	-4.146	0.00191	RPL3P	FALSE
AT2G34260	0.35	22.9	-4.146	0.044	WDR55	TRUE
AT1G36390	1.63	45.49	-4.144	0.00762		TRUE
AT5G49020	0.6	27.26	-4.143	0.00121	ATPRMT4A|PRMT4A	FALSE
AT5G08620	0.55	26.36	-4.142	0.00482	ATRH25|STRS2	TRUE
AT3G48000	4.25	91.65	-4.141	0.0105	ALDH2|ALDH2A|ALDH2B4	FALSE
AT1G80480	1.83	48.91	-4.14	0.0146	PTAC17	FALSE
AT3G57080	0.55	26.33	-4.14	0.0471	NRPE5|RPB5B	TRUE
AT1G31660	1.37	40.76	-4.139	0.00222	atENP1|ENP1	TRUE
AT3G27030	2.53	61.16	-4.138	0.027		TRUE
AT4G02990	0.76	29.97	-4.137	0.0109	BSM|RUG2	FALSE
AT2G40300	1.84	48.93	-4.136	0.00354	ATFER4|FER4	FALSE
AT2G06010	0.89	32.2	-4.135	0.000442	ORG4	TRUE
AT3G02690	0.9	32.35	-4.134	0.005		FALSE
AT2G25840	0.71	29.03	-4.134	0.0129	OVA4	FALSE
AT5G05170	4.44	94.5	-4.134	0.0174	ATCESA3|ATH-B|CESA3|CEV1|ELI1|IXR1|MRE1	FALSE
AT5G04590	3.32	74.86	-4.134	0.0264	SIR	TRUE
AT1G02150	2.17	54.6	-4.133	0.00702		FALSE
AT5G49510	4.27	91.43	-4.132	0.00135	PFD3	TRUE
AT2G34710	0.53	25.83	-4.132	0.00747	ATHB-14|ATHB14|PHB|PHB-1D	FALSE
AT2G21195	2.78	65.2	-4.13	0.00373		TRUE
AT2G39140	0.78	30.16	-4.13	0.00621	PDE328|SVR1	FALSE
AT1G58380	5.71	116.48	-4.13	0.00669	XW6	TRUE
AT1G04550	1.07	35.21	-4.129	0.000547	BDL|IAA12	FALSE
AT4G32915	1.68	45.89	-4.129	0.00392		FALSE
AT3G44735	3.62	79.78	-4.128	0.00609	ATPSK3|PSK1|PSK3	TRUE
AT5G16060	4.56	96.17	-4.127	0.00351		TRUE
AT3G10690	0.88	31.85	-4.127	0.013	GYRA	FALSE
AT4G26840	20.2	369.04	-4.126	0.0419	ATSUMO1|SUM1|SUMO 1|SUMO1	TRUE
AT5G61770	1.23	37.92	-4.125	0.00587	PPAN	TRUE
AT3G47450	0.25	20.81	-4.125	0.0151	ATNOA1|ATNOS1|NOA1|NOS1|RIF1	FALSE
AT2G14460	1.75	46.91	-4.123	0.0051		FALSE
AT4G31820	0.14	18.86	-4.123	0.0497	ENP|MAB4|NPY1	FALSE
AT2G17240	4.97	102.98	-4.122	0.00325		FALSE
AT4G02840	8.17	158.33	-4.119	0.0101		TRUE
AT4G31790	0.53	25.55	-4.117	0.000967		TRUE
AT1G31160	1.58	43.69	-4.115	0.000171	HINT 2	TRUE
AT5G42060	4.23	89.58	-4.114	0.005		TRUE
AT2G18910	1.79	47.26	-4.112	0.0012		FALSE
AT4G15640	0.55	25.81	-4.112	0.00392		TRUE
AT1G53000	1.43	41	-4.111	2.64e-07	AtCKS|CKS|KDSB	TRUE
AT5G10310	0.23	20.25	-4.111	0.0412		FALSE
AT5G02240	16.61	302.95	-4.109	0.00308		FALSE
AT3G04260	0.92	32.13	-4.109	0.028	PDE324|PTAC3	FALSE
AT3G60370	0.58	26.24	-4.108	0.0223		FALSE
AT3G52905	0.38	22.76	-4.106	0.000107		TRUE
AT5G13850	12.64	233.96	-4.106	0.00203	NACA3	TRUE
AT1G72040	2.61	61.17	-4.106	0.00412	AtdNK|dNK	TRUE
AT3G57000	2.23	54.59	-4.105	0.00587		TRUE
AT3G19720	0.42	23.42	-4.104	0.000254	ARC5|DRP5B	TRUE
AT5G54580	2.32	56.08	-4.104	0.00466		FALSE
AT5G47455	2.02	50.93	-4.104	0.00644		TRUE
AT1G73060	2.85	65.21	-4.104	0.00696	LPA3	FALSE
AT4G26670	2.75	63.44	-4.103	0.00438		TRUE
AT4G24090	0.58	26.16	-4.103	0.0228		FALSE
AT5G08580	0.81	30.09	-4.102	0.00105		FALSE
AT3G20050	6.67	130.6	-4.101	0.0025	ATTCP-1|TCP-1	FALSE
AT1G16340	0.37	22.47	-4.099	3.08e-05	ATKDSA2|ATKSDA	FALSE
AT5G02710	0.5	24.67	-4.097	0.0191		FALSE
AT5G24840	1.04	33.83	-4.094	0.00424		TRUE
AT4G37920	0.15	18.63	-4.093	0.00646		TRUE
AT1G18850	0.43	23.41	-4.093	0.0197		FALSE
AT5G06060	3.38	73.71	-4.092	2.53e-07		TRUE
AT4G26900	0.87	30.9	-4.092	0.000102	AT-HF|HISN4	FALSE
AT1G57720	15.95	288.14	-4.092	0.000918		FALSE
AT4G28510	2.13	52.31	-4.09	0.00825	ATPHB1|PHB1	FALSE
AT3G62840	19.7	350.62	-4.086	0.00176		TRUE
AT1G63480	0.56	25.49	-4.086	0.0418		FALSE
AT3G02900	2.97	66.31	-4.084	0.00123		FALSE
AT1G60550	0.92	31.55	-4.083	0.018	DHNS|ECHID	FALSE
AT3G57030	0.16	18.65	-4.082	0.04		TRUE
AT3G28910	1.37	39	-4.077	0.0221	ATMYB30|MYB30	TRUE
AT3G25660	2.06	50.66	-4.077	0.0347		FALSE
AT2G34680	0.31	21.09	-4.076	0.00417	AIR9	FALSE
AT4G14420	9.46	174.86	-4.071	0.00371		FALSE
AT3G06790	2.43	56.66	-4.071	0.00387	MORF3	TRUE
AT5G57170	0.48	23.87	-4.071	0.0259		FALSE
AT4G01560	2.38	55.68	-4.068	0.00175	MEE49	TRUE
AT5G51545	1.8	45.93	-4.067	0.0099	LPA2	FALSE
AT2G25355	0.26	20.12	-4.067	0.0144		TRUE
AT3G13860	1.09	34	-4.066	0.00342	HSP60-3A	FALSE
AT1G49510	0.98	32.07	-4.062	5.74e-05	emb1273	FALSE
AT2G22400	1.55	41.56	-4.061	0.000965		FALSE
AT3G19540	1.19	35.52	-4.06	0.00434		FALSE
AT5G49030	0.7	27.32	-4.058	0.0315	OVA2	FALSE
AT4G09730	1.01	32.43	-4.056	0.00411	RH39	FALSE
AT5G09270	0.73	27.77	-4.056	0.0201		FALSE
AT5G22340	1.31	37.34	-4.053	0.0408		FALSE
AT1G36310	1.47	39.83	-4.047	8.28e-05		TRUE
AT4G19710	0.33	20.99	-4.047	0.000113	AK-HSDH|AK-HSDH II	TRUE
AT4G37000	1.1	33.7	-4.046	0.00388	ACD2|ATRCCR	FALSE
AT4G38740	27.07	461.14	-4.041	0.0252	ROC1	TRUE
AT5G17990	0.5	23.61	-4.036	0.0213	pat1|TRP1	TRUE
AT5G16620	2.26	52.43	-4.035	0.000887	ATTIC40|PDE120|TIC40	TRUE
AT1G63780	1.26	36.01	-4.034	0.00756	IMP4	TRUE
AT3G53870	39.09	655.9	-4.034	0.018		TRUE
AT5G38720	0.8	28.46	-4.033	0.00144		TRUE
AT5G48300	8.2	149.47	-4.032	0.00196	ADG1|APS1	FALSE
AT1G24160	1.23	35.42	-4.03	0.000656		TRUE
AT2G26250	10.05	179.24	-4.028	0.0116	FDH|KCS10	FALSE
AT3G63120	0.95	30.79	-4.027	0.00232	CYCP1;1	TRUE
AT4G26555	1.16	34.21	-4.027	0.0147		FALSE
AT3G07750	0.42	22.12	-4.025	0.00331		TRUE
AT1G08640	2.59	57.4	-4.024	0.000443	CJD1	TRUE
AT4G28820	0.39	21.62	-4.024	0.00541		TRUE
AT1G07820	18.97	323.99	-4.024	0.0332		FALSE
AT4G26810	0.57	24.53	-4.023	0.0311		FALSE
AT4G29510	2.65	58.29	-4.022	0.0108	ATPRMT11|ATPRMT1B|PRMT11|PRMT1B	FALSE
AT3G47560	0.13	17.34	-4.021	0.0307		FALSE
AT1G13440	48.49	802	-4.02	5.02e-05	GAPC-2|GAPC2	FALSE
AT5G14050	1.29	36.15	-4.02	0.00388		TRUE
AT3G05810	3.25	67.88	-4.019	0.00336		TRUE
AT5G11200	6.34	117.76	-4.016	0.000501	UAP56b	FALSE
AT3G52040	7.56	137.51	-4.016	0.0229		TRUE
AT2G16800	0.95	30.52	-4.015	2.28e-05		TRUE
AT1G49730	0.22	18.71	-4.014	0.024		FALSE
AT2G35410	2.87	61.53	-4.014	0.0331		FALSE
AT4G28210	0.92	30	-4.013	0.00785	EMB1923	TRUE
AT5G18100	2.54	56.11	-4.012	0.000337	CSD3	TRUE
AT5G14220	0.54	23.83	-4.011	0.000116	HEMG2|MEE61|PPO2	FALSE
AT4G25570	6.82	124.98	-4.01	0.0158	ACYB-2	FALSE
AT5G10330	0.88	29.24	-4.008	3.61e-06	ATHPA1|EMB2196|HISN6A|HPA1	FALSE
AT4G15110	1.05	31.96	-4.007	0.0267	CYP97B3	FALSE
AT1G32190	0.2	18.3	-4.007	0.032		FALSE
AT4G03205	0.28	19.56	-4.006	0.0455	hemf2	FALSE
AT4G36660	1.4	37.52	-4.005	0.000535		FALSE
AT2G25830	0.49	22.92	-4.005	0.00964		TRUE
AT1G04480	23.39	390.68	-4.005	0.0235		TRUE
AT1G29880	2.69	58.18	-4.003	2.83e-05		FALSE
AT1G54770	0.89	29.29	-4.002	7.87e-05		TRUE
AT5G66770	0.09	16.46	-4.002	0.00181		FALSE
AT5G55210	2.62	56.97	-4.001	2.95e-05		TRUE
AT1G04190	1.78	43.42	-3.998	0.00343	TPR3	TRUE
AT5G63700	0.07	16.1	-3.998	0.0117		TRUE
AT5G42240	0.96	30.3	-3.997	0.00214	scpl42	FALSE
AT3G09210	2.03	47.39	-3.997	0.0171	PTAC13	FALSE
AT5G58590	2.8	59.58	-3.995	0.00107	RANBP1	TRUE
AT3G24660	0.14	17.18	-3.995	0.0259	TMKL1	FALSE
AT2G04530	0.17	17.65	-3.995	0.0321	CPZ|TRZ2	FALSE
AT4G20440	6.29	115.13	-3.994	0.0301	smB	TRUE
AT5G38360	0.47	22.4	-3.993	0.000743		FALSE
AT4G22290	0.43	21.76	-3.992	0.00234		FALSE
AT4G13430	9.1	159.72	-3.992	0.0491	ATLEUC1|IIL1	FALSE
AT3G18940	1.11	32.56	-3.991	0.00464		FALSE
AT4G16390	0.85	28.41	-3.991	0.0152	SVR7	TRUE
AT4G39980	3.52	70.71	-3.988	4.06e-05	DHS1	FALSE
AT5G52520	0.76	26.92	-3.988	0.00495	OVA6|PRORS1	TRUE
AT5G12950	1.55	39.45	-3.988	0.0378		FALSE
AT5G57280	0.91	29.29	-3.987	0.00135	RID2	TRUE
AT5G50150	0.5	22.78	-3.987	0.0127		FALSE
AT5G25900	1.6	40.16	-3.985	0.000652	ATKO1|CYP701A3|GA3	TRUE
AT4G23760	2.89	60.6	-3.985	0.0241		TRUE
AT2G19385	0.5	22.74	-3.984	0.0115		FALSE
AT2G33600	0.4	21.14	-3.983	2.4e-05	AtCRL2|CRL2	TRUE
AT3G58470	0.92	29.37	-3.983	0.00767		TRUE
AT5G64580	0.7	25.87	-3.982	0.0324	EMB3144	FALSE
AT5G44650	2.95	61.38	-3.981	0.0333	AtCEST|CEST|Y3IP1	FALSE
AT3G10050	0.58	23.94	-3.98	0.000689	OMR1	FALSE
AT5G52440	3.62	71.91	-3.98	0.0196	HCF106	FALSE
AT2G40490	6.14	111.65	-3.98	0.0434	HEME2	FALSE
AT5G22100	0.45	21.87	-3.979	0.0125		TRUE
AT1G19130	1.94	45.33	-3.978	2.29e-06		TRUE
AT2G35500	0.42	21.38	-3.978	0.0288	SKL2	FALSE
AT5G26360	8.34	146.08	-3.977	0.000503		TRUE
AT5G14440	2.31	51.07	-3.976	0.00131		TRUE
AT1G18630	1.35	35.99	-3.976	0.0121	GR-RBP6	FALSE
AT3G61440	8.71	151.66	-3.975	0.00908	ARATH;BSAS3;1|ATCYSC1|CYSC1	FALSE
AT5G36170	1.48	37.88	-3.971	0.0119	ATPRFB|HCF109	FALSE
AT3G13740	0.74	26.27	-3.97	0.0006		TRUE
AT5G28750	9.11	157.34	-3.969	0.00852		FALSE
AT3G62910	0.32	19.67	-3.969	0.0369	APG3|AtcpRF1|cpRF1	FALSE
AT3G60360	0.78	26.83	-3.967	0.00824	EDA14|UTP11	TRUE
AT1G63980	4.11	78.88	-3.966	0.00235		FALSE
AT1G43560	3.28	65.88	-3.966	0.0437	Aty2|ty2	FALSE
AT5G03530	0.61	24.1	-3.963	0.00311	ATRAB|ATRAB ALPHA|ATRAB18B|ATRABC2A|RABC2A	TRUE
AT2G45770	0.92	28.95	-3.963	0.0202	CPFTSY|FRD4	TRUE
AT3G17350	0.1	16.15	-3.963	0.0213		FALSE
AT1G20050	4.46	84.06	-3.962	0.000551	HYD1|MAD4	FALSE
AT2G46230	5.24	96.2	-3.961	0.00644		TRUE
AT3G28460	0.35	20.02	-3.961	0.0156		FALSE
AT1G11430	7.34	128.59	-3.958	0.00635	MORF9	FALSE
AT3G57470	0.22	17.89	-3.953	0.011		FALSE
AT5G08540	3.17	63.58	-3.953	0.0253		FALSE
AT1G06500	1.26	33.93	-3.95	0.00012		TRUE
AT4G39280	2.38	51.25	-3.95	0.000279		TRUE
AT5G10910	0.51	22.34	-3.95	0.00504		TRUE
AT5G58990	1.46	37.01	-3.95	0.00817		TRUE
AT4G36970	0.61	23.87	-3.949	0.00122		TRUE
AT3G13580	9.18	156.12	-3.948	0.000907		FALSE
AT5G59010	0.31	19.2	-3.947	0.00491	BSK5	FALSE
AT3G13940	0.7	25.22	-3.947	0.00585		TRUE
AT3G17300	3.25	64.55	-3.947	0.0154	EMB2786	FALSE
AT1G17880	34.26	542.93	-3.947	0.029	ATBTF3|BTF3	TRUE
AT2G25100	0.42	20.88	-3.946	0.00146		FALSE
AT5G40160	0.66	24.56	-3.945	0.00978	EMB139|EMB506	FALSE
AT2G43650	1.27	33.93	-3.944	0.00684	EMB2777	FALSE
AT5G42100	4.06	76.75	-3.942	0.00205	ATBG_PPAP|BG_PPAP	FALSE
AT2G26840	0.33	19.44	-3.942	0.00344		FALSE
AT5G60030	1.32	34.65	-3.942	0.0073		FALSE
AT5G67510	12.2	201.85	-3.942	0.0226		FALSE
AT5G18170	1.63	39.37	-3.94	0.0076	GDH1	TRUE
AT5G38890	1.38	35.53	-3.94	0.0149		FALSE
AT1G19835	1.33	34.75	-3.94	0.0189		FALSE
AT4G17770	0.18	17.03	-3.934	0.00664	ATTPS5|TPS5|TPS5	FALSE
AT4G00620	0.44	20.99	-3.933	0.00796	EMB3127	FALSE
AT1G80770	0.43	20.83	-3.932	0.00679	PDE318	FALSE
AT1G77510	4.37	80.98	-3.932	0.0345	ATPDI6|ATPDIL1-2|PDI6|PDIL1-2	FALSE
AT1G55340	1.9	43.22	-3.931	0.000255		FALSE
AT3G20240	0.29	18.67	-3.931	0.00656		FALSE
AT5G58600	0.56	22.8	-3.931	0.00863	PMR5|TBL44	FALSE
AT2G42190	1.39	35.42	-3.93	0.0233		FALSE
AT1G26270	0.99	29.3	-3.928	0.00572		TRUE
AT2G04845	0.42	20.6	-3.927	0.000423		FALSE
AT5G05000	1.94	43.7	-3.926	0.000709	ATTOC34|OEP34|TOC34	TRUE
AT5G62890	5.1	91.73	-3.926	0.00255		FALSE
AT5G60990	0.66	24.22	-3.925	0.000718		TRUE
AT1G34130	1.23	32.84	-3.924	0.00107	STT3B	FALSE
AT1G32930	0.31	18.89	-3.924	0.032	AtGALT31A|GALT31A	FALSE
AT5G40850	1.83	41.92	-3.923	0.018	UPM1	TRUE
AT5G62440	3.09	60.98	-3.922	0.0218		FALSE
AT4G24190	17.05	272.35	-3.921	0.0112	AtHsp90-7|AtHsp90.7|HSP90.7|SHD	FALSE
AT3G16290	1.26	33.24	-3.921	0.0175	EMB2083	TRUE
AT4G31460	1.48	36.53	-3.92	0.000143		TRUE
AT3G52155	0.94	28.32	-3.918	0.000737		TRUE
AT1G07780	0.72	24.99	-3.917	0.000252	PAI1|TRP6	TRUE
AT1G29418	4.03	75	-3.917	0.00603		FALSE
AT3G12200	0.42	20.43	-3.916	9.36e-05	AtNek7|Nek7	TRUE
AT1G29320	0.65	23.91	-3.916	0.00138		TRUE
AT2G33990	0.29	18.44	-3.914	0.0386	iqd9	FALSE
AT2G28310	1	29.12	-3.913	0.00119		FALSE
AT5G55140	3.09	60.56	-3.912	0.000265		TRUE
AT5G21060	1.18	31.8	-3.911	0.0002		FALSE
AT3G62120	5.38	94.97	-3.911	0.000978		FALSE
AT1G78040	59.11	903	-3.911	0.0017		FALSE
AT5G15810	0.66	23.96	-3.91	0.000897		TRUE
AT2G18740	12.51	202.12	-3.91	0.00129		TRUE
AT5G19300	0.1	15.54	-3.91	0.0156		FALSE
AT4G13590	2.27	48.11	-3.909	0.000932		TRUE
AT5G20130	4.56	82.39	-3.907	0.00121		FALSE
AT2G01640	0.91	27.63	-3.906	0.000936		TRUE
AT2G02500	0.83	26.43	-3.906	0.00393	ATMEPCT|ISPD|MCT	FALSE
AT5G53620	1.61	38.11	-3.905	0.000463		FALSE
AT5G17710	4.26	77.8	-3.905	0.011	EMB1241	FALSE
AT1G01130	0.46	20.86	-3.904	0.0307		FALSE
AT2G30590	0.89	27.27	-3.903	0.0145	WRKY21	FALSE
AT3G54720	0.39	19.8	-3.903	0.0435	AMP1|AtAMP1|COP2|HPT|MFO1|PT	TRUE
AT1G06390	2.48	50.98	-3.901	3.36e-05	ATGSK1|ATSK2-3|ATSK22|BIL2|GSK1|SK22	FALSE
AT4G38890	1.03	29.33	-3.901	0.00142		TRUE
AT3G13690	0.76	25.29	-3.901	0.00723		FALSE
AT1G62180	2.05	44.54	-3.9	0.0122	APR2|APSR|ATAPR2|PRH|PRH43	TRUE
AT2G36000	0.69	24.21	-3.899	0.00446	EMB3114	FALSE
AT2G42320	0.25	17.63	-3.898	0.0202		FALSE
AT3G61370	1.08	29.93	-3.894	0.000451		TRUE
AT1G65295	2.17	46.09	-3.893	0.0202		FALSE
AT3G63400	1.49	35.96	-3.892	4.88e-05		TRUE
AT3G49560	4.41	79.31	-3.892	0.000208		TRUE
AT1G30880	8.86	145.39	-3.892	0.00587		TRUE
AT5G15750	2.73	54.28	-3.89	0.00792		TRUE
AT2G43770	2.11	45.02	-3.887	0.00144		TRUE
AT5G48720	0.76	25.04	-3.887	0.0117	XRI|XRI1	TRUE
AT5G22210	1.83	40.83	-3.886	3.29e-05		TRUE
AT1G14840	0.25	17.48	-3.886	0.00962	ATMAP70-4|MAP70-4	FALSE
AT1G04640	0.8	25.61	-3.886	0.0276	LIP2	FALSE
AT4G14660	0.29	18.06	-3.885	0.00171	NRPE7	TRUE
AT2G35880	1.55	36.64	-3.884	0.0179		FALSE
AT4G13220	1.87	41.31	-3.882	0.000234		TRUE
AT4G18460	0.11	15.36	-3.882	0.000367		FALSE
AT5G09460	1.69	38.6	-3.88	0.0347		FALSE
AT4G30845	0.13	15.62	-3.879	0.015		FALSE
AT5G62190	8.22	134.53	-3.878	0.00239	PRH75	FALSE
AT3G10270	0.55	21.78	-3.877	0.00278	GYRB1	FALSE
AT5G09995	1.41	34.41	-3.877	0.0104		FALSE
AT1G55160	1.86	40.95	-3.875	3.73e-06		TRUE
AT3G21465	0.27	17.62	-3.874	0.00289		FALSE
AT5G05620	0.62	22.74	-3.873	0.00139	ATGCP2|GCP2|TUBG2	FALSE
AT3G26980	0.93	27.28	-3.873	0.00339	MUB4	TRUE
AT5G42770	0.47	20.52	-3.872	0.00158		FALSE
AT3G25400	1.11	29.9	-3.872	0.0148		FALSE
AT3G53560	2.98	57.23	-3.871	0.0215		TRUE
AT4G34740	0.58	22.09	-3.869	0.00301	ASE2|ATASE2|ATPURF2|CIA1|DOV1	TRUE
AT3G18800	0.57	21.94	-3.869	0.0144		FALSE
AT5G02502	5.21	89.68	-3.868	0.0236		FALSE
AT2G04842	1.02	28.5	-3.868	0.0273	EMB2761	FALSE
AT4G35785	3.02	57.65	-3.867	0.000616		FALSE
AT3G10940	2.42	48.87	-3.866	0.00249	LSF2	FALSE
AT5G56500	1.77	39.38	-3.866	0.0126	Cpn60beta3	TRUE
AT1G70280	0.72	24.05	-3.864	0.00331		FALSE
AT5G27740	1.45	34.62	-3.862	0.00149	EMB161|EMB251|EMB2775|RFC3	TRUE
AT5G16950	1.34	33.03	-3.862	0.0022		TRUE
AT2G41680	3.02	57.44	-3.862	0.03	NTRC	FALSE
AT3G06610	5.66	95.83	-3.862	0.0457		FALSE
AT3G19590	1.16	30.38	-3.861	0.0202	BUB3.1	FALSE
AT3G11620	0.47	20.34	-3.86	0.0265		FALSE
AT1G19240	1.08	29.17	-3.858	0.00569		TRUE
AT1G65030	1.1	29.46	-3.858	0.0135		TRUE
AT4G33250	9.39	149.56	-3.857	0.000719	ATTIF3K1|EIF3K|TIF3K1	TRUE
AT4G02610	0.9	26.5	-3.855	4.44e-05		FALSE
AT1G43580	1.32	32.58	-3.855	0.000307		FALSE
AT5G16715	0.3	17.8	-3.854	0.0331	EMB2247	FALSE
AT5G02740	2.71	52.61	-3.853	0.00588		TRUE
AT2G24150	2.36	47.54	-3.853	0.0438	HHP3	FALSE
AT4G36910	2.75	53.09	-3.85	0.0388	CBSX1|CDCP2|LEJ2	FALSE
AT1G32070	2.53	49.78	-3.847	0.0203	ATNSI|NSI	FALSE
AT5G14660	1.85	39.97	-3.846	0.0251	ATDEF2|DEF2|PDF1B	FALSE
AT2G33180	0.23	16.69	-3.846	0.0376		FALSE
AT1G47640	3.12	58.21	-3.845	0.00159		FALSE
AT1G65290	24.67	367.98	-3.845	0.00211	mtACP2	FALSE
AT4G22670	6.56	107.54	-3.844	0.000125	AtHip1|HIP1|TPR11	TRUE
AT1G52980	3.2	59.27	-3.843	0.000173	AtNug2|Nug2	TRUE
AT3G14150	0.38	18.79	-3.842	0.013	HAOX2	FALSE
AT5G26880	4.39	76.22	-3.841	1.55e-05	AGL26	FALSE
AT3G58220	0.93	26.64	-3.84	0.000687		TRUE
AT5G27400	0.43	19.44	-3.837	0.0064		TRUE
AT1G64080	0.21	16.29	-3.837	0.0307	MAKR2	FALSE
AT3G26395	1.94	40.99	-3.836	0.000435		FALSE
AT5G56680	3.86	68.4	-3.836	0.000447	EMB2755|SYNC1|SYNC1 ARATH	TRUE
AT2G34040	2.52	49.28	-3.836	0.00143		TRUE
AT3G15140	0.14	15.27	-3.835	0.00284		FALSE
AT5G41010	6.24	102.32	-3.835	0.00981	NRPB12|NRPD12|NRPE12	TRUE
AT4G33350	2.58	49.99	-3.832	0.000123	AtTic22-IV|Tic22-IV	FALSE
AT2G26550	0.85	25.33	-3.831	0.00452	HO2	FALSE
AT5G48240	1.67	37	-3.831	0.00563		TRUE
AT3G59040	0.69	23.04	-3.83	0.0165		FALSE
AT5G25080	2.07	42.64	-3.829	0.000389		TRUE
AT4G00490	0.73	23.55	-3.827	0.0198	BAM2|BMY9	FALSE
AT3G43740	1.9	40.1	-3.825	6.03e-05		TRUE
AT2G36930	5.53	91.54	-3.825	0.000141		TRUE
AT1G08520	3.34	60.5	-3.825	0.0432	ALB-1V|ALB1|CHLD|PDE166|V157	FALSE
AT3G25150	3.18	58.21	-3.824	0.00444		FALSE
AT1G75980	0.38	18.54	-3.824	0.00998		TRUE
AT1G60800	1.67	36.76	-3.822	0.0111	AtNIK3|NIK3	FALSE
AT2G44180	0.69	22.88	-3.821	0.00192	MAP2A	TRUE
AT3G51270	1.96	40.8	-3.82	0.000198		FALSE
AT3G46740	4.39	75.13	-3.82	0.00403	MAR1|TOC75-III	TRUE
AT5G47680	2.59	49.65	-3.819	0.000263	AtTRM|TRM10	FALSE
AT3G57320	0.76	23.84	-3.819	0.00119		TRUE
AT2G35620	0.96	26.67	-3.819	0.00174	FEI2	FALSE
AT3G15790	2.76	52.06	-3.819	0.0027	ATMBD11|MBD11	FALSE
AT2G21660	495.43	7004.64	-3.819	0.0124	ATGRP7|CCR2|GR-RBP7|GRP7	FALSE
AT1G54730	0.18	15.65	-3.819	0.0188		FALSE
AT3G48040	0.31	17.44	-3.815	0.000388	ARAC8|ATRAC8|ATROP10|ROP10	FALSE
AT2G29510	0.6	21.52	-3.815	0.00393		FALSE
AT1G14690	0.99	26.96	-3.813	0.00816	MAP65-7	FALSE
AT1G04870	1.55	34.84	-3.813	0.0162	ATPRMT10|PRMT10	FALSE
AT5G55160	19.04	280.47	-3.812	0.00291	ATSUMO2|SUM2|SUMO 2|SUMO2	TRUE
AT3G47520	5.36	88.25	-3.811	0.00102	MDH|pNAD-MDH	FALSE
AT2G16600	93.2	1320.92	-3.811	0.00209	ROC3	FALSE
AT4G00530	2.18	43.63	-3.811	0.0103		FALSE
AT2G37500	1.43	33.09	-3.81	6.57e-05		FALSE
AT5G20140	0.71	22.99	-3.81	0.0137	AtHBP5|HBP5	FALSE
AT1G54850	0.83	24.65	-3.809	0.000897		TRUE
AT3G06430	0.85	24.89	-3.807	0.000458	AtPPR2|EMB2750|PPR2	TRUE
AT1G14350	0.34	17.74	-3.806	0.0299	AtMYB124|FLP|MYB124	FALSE
AT1G23360	0.71	22.9	-3.805	0.00566	MENG	FALSE
AT1G53280	3.39	60.33	-3.804	6.57e-05	AtDJ1B|DJ-1b|DJ1B	FALSE
AT2G44065	2.23	44.05	-3.802	0.000276		TRUE
AT3G55920	1.02	27.16	-3.801	7.16e-05		FALSE
AT4G26620	0.6	21.28	-3.8	1.13e-05		TRUE
AT5G10690	0.27	16.68	-3.799	0.0273		FALSE
AT3G25480	2.09	41.95	-3.797	0.0239		FALSE
AT1G19800	1.22	29.84	-3.796	5.31e-06	ABCI14|TGD1	FALSE
AT2G19870	0.59	21.05	-3.794	0.00632		FALSE
AT5G03040	3.34	59.14	-3.793	7.98e-05	iqd2	TRUE
AT5G19620	0.52	20.07	-3.793	0.000423	ATOEP80|EMB213|OEP80|TOC75-V	TRUE
AT3G15530	1.95	39.88	-3.793	0.00355		FALSE
AT2G45440	1.67	35.97	-3.791	1.52e-05	DHDPS2	TRUE
AT2G15290	6.1	97.31	-3.791	0.000179	AtTic21|CIA5|PIC1|TIC21	TRUE
AT1G80620	1.11	28.18	-3.79	0.00219		TRUE
AT1G20430	4.85	79.94	-3.79	0.00554		FALSE
AT3G49430	5.99	95.61	-3.789	0.00113	At-SR34a|SR34a|SRp34a	TRUE
AT4G35490	8.97	136.85	-3.789	0.00964	MRPL11	TRUE
AT3G23780	0.45	19.05	-3.789	0.019	DMS2|DRD2|NRPD2|NRPD2A|NRPE2|OCP1	FALSE
AT4G18905	1.4	32.16	-3.788	0.000113		TRUE
AT1G14300	0.85	24.55	-3.788	0.0105		TRUE
AT3G46580	0.66	21.89	-3.785	0.00493	ATMBD5|MBD05|MBD5	FALSE
AT5G14460	0.93	25.6	-3.785	0.00602		FALSE
AT1G73470	0.96	25.96	-3.782	0.00477		FALSE
AT1G50380	0.79	23.59	-3.78	2.32e-05		TRUE
AT5G48660	0.14	14.66	-3.78	0.00192		FALSE
AT2G01910	1.7	36.05	-3.778	0.0037	ATMAP65-6|MAP65-6	FALSE
AT4G29680	1.6	34.64	-3.777	0.00594		FALSE
AT5G11450	5.56	88.94	-3.777	0.0279	PPD5	FALSE
AT1G06950	4.08	68.6	-3.776	0.0188	ATTIC110|TIC110	FALSE
AT1G19600	1.19	28.95	-3.774	0.000943		TRUE
AT1G60640	2.13	41.72	-3.771	0.0107		FALSE
AT4G27720	1.46	32.56	-3.77	0.029		FALSE
AT3G55510	0.17	14.95	-3.769	0.0036	RBL	TRUE
AT2G31410	6.45	100.42	-3.767	0.0105		TRUE
AT3G58140	2.59	47.85	-3.766	0.00456		TRUE
AT1G48860	2.22	42.78	-3.765	2.46e-05		FALSE
AT3G22190	0.84	24.02	-3.765	0.00172	IQD5	FALSE
AT4G01037	1.03	26.54	-3.762	0.0407	AtWTF1|WTF1	FALSE
AT3G01160	0.8	23.41	-3.761	0.00132		TRUE
AT4G15520	0.71	22.19	-3.761	0.00357		TRUE
AT5G48030	1.05	26.78	-3.76	0.000134	GFA2	FALSE
AT2G40660	3.3	57.24	-3.76	0.00183		FALSE
AT1G06790	0.98	25.8	-3.759	0.00135		FALSE
AT1G32200	1.25	29.46	-3.759	0.0191	ACT1|ATS1	TRUE
AT4G27380	3.51	60.03	-3.758	0.000467		TRUE
AT1G12270	2.88	51.49	-3.758	0.00262	Hop1	FALSE
AT1G06515	4.49	73.29	-3.758	0.0166		FALSE
AT4G32720	4.74	76.56	-3.756	0.0049	AtLa1|La1	TRUE
AT5G60640	7.53	114.18	-3.755	0.00254	ATPDI2|ATPDIL1-4|PDI2|PDIL1-4	FALSE
AT3G19810	0.96	25.47	-3.755	0.00661		FALSE
AT5G58090	2.21	42.31	-3.754	0.000325		TRUE
AT5G45390	15.02	214.99	-3.753	0.00237	CLPP4|NCLPP4	TRUE
AT5G12240	3.38	57.99	-3.751	0.00296		TRUE
AT4G22380	6.88	105.09	-3.751	0.0293		TRUE
AT5G23760	1.43	31.67	-3.749	0.0418		FALSE
AT2G19940	1.47	32.19	-3.748	4.63e-05		FALSE
AT1G61065	0.29	16.33	-3.748	0.001		TRUE
AT5G66420	1.25	29.24	-3.748	0.00487		FALSE
AT5G54855	3.18	55.05	-3.745	2e-06		TRUE
AT5G05830	0.67	21.39	-3.745	0.000641		FALSE
AT3G09860	18.51	260.54	-3.745	0.000973		FALSE
AT1G48170	0.88	24.19	-3.744	0.000665		TRUE
AT5G11240	0.56	19.88	-3.743	0.00714		FALSE
AT4G37510	3.03	52.97	-3.743	0.0157		FALSE
AT3G14870	0.28	16.14	-3.743	0.0293		FALSE
AT4G24280	7.9	118.12	-3.742	0.00406	cpHsc70-1	FALSE
AT3G58690	0.16	14.51	-3.741	0.00157		TRUE
AT1G09630	2.39	44.28	-3.74	0.0017	ATRAB-A2A|ATRAB11C|ATRABA2A|RAB-A2A|RAB11c	FALSE
AT5G53170	1.87	37.25	-3.736	0.00172	FTSH11	TRUE
AT1G70190	2.32	43.24	-3.736	0.00192		TRUE
AT2G39190	1.09	26.8	-3.734	0.00275	ATATH8	FALSE
AT4G21770	0.51	19.09	-3.734	0.00863		FALSE
AT1G17510	2.79	49.36	-3.732	0.00323		TRUE
AT5G52960	2.8	49.48	-3.732	0.0147		FALSE
AT5G06210	1.76	35.65	-3.731	0.00354		FALSE
AT3G03420	0.66	21.02	-3.73	0.000228		TRUE
AT3G21100	0.31	16.38	-3.73	0.0123		FALSE
AT2G33735	0.17	14.53	-3.73	0.0422		TRUE
AT3G49990	1.84	36.67	-3.729	2.99e-05		TRUE
AT2G04360	1.36	30.24	-3.727	0.00351		FALSE
AT4G15560	5.98	91.35	-3.726	0.00515	AtCLA1|CLA|CLA1|DEF|DXPS2|DXS|DXS1	FALSE
AT4G39880	4.88	76.74	-3.725	0.000233		TRUE
AT3G22480	5.42	83.9	-3.725	0.00112	PDF2	TRUE
AT5G44710	2.97	51.44	-3.723	0.0125		TRUE
AT4G11120	1.69	34.44	-3.72	0.000293		TRUE
AT2G37630	2.89	50.26	-3.72	0.0479	AS1|ATMYB91|ATPHAN|MYB91	FALSE
AT2G39450	0.97	24.94	-3.719	0.000168	ATMTP11|MTP11	FALSE
AT5G27380	3.86	63.02	-3.719	0.00478	AtGSH2|GSH2|GSHB	FALSE
AT4G11630	1.75	35.17	-3.717	3.56e-05		TRUE
AT2G27590	0.04	12.68	-3.717	0.00597		FALSE
AT5G08400	0.3	16.08	-3.716	0.00475		FALSE
AT1G72050	2.25	41.69	-3.715	0.000229	TFIIIA	TRUE
AT2G21370	0.33	16.46	-3.715	0.0289	XK-1|XK1	FALSE
AT1G29470	7.08	104.93	-3.713	0.0121		FALSE
AT3G46540	0.62	20.23	-3.712	0.0188		FALSE
AT2G30980	4.77	74.55	-3.711	3.94e-05	ASKdZeta|ATSK2-2|ATSK23|BIL1|SKdZeta	FALSE
AT1G75670	0.97	24.8	-3.711	0.00528		TRUE
AT4G13150	0.86	23.36	-3.711	0.0162		TRUE
AT5G22370	0.85	23.21	-3.71	0.000119	EMB1705|QQT1	TRUE
AT3G60830	1.37	30.02	-3.71	0.00169	ARP7|ARP7|ATARP7	TRUE
AT3G15110	1.71	34.46	-3.71	0.0317		FALSE
AT3G43520	5.98	90.07	-3.706	5.11e-08		TRUE
AT5G56590	0.25	15.31	-3.706	0.0311		FALSE
AT5G35520	0.78	22.21	-3.705	0.00562	ATMIS12|MIS12|MIS12	FALSE
AT5G13260	0.81	22.57	-3.703	1.06e-05		FALSE
AT1G50575	0.48	18.27	-3.703	6.57e-05		FALSE
AT3G62940	2.1	39.36	-3.703	0.000691		TRUE
AT4G14342	8.4	121.29	-3.702	0.000278		TRUE
AT1G28440	1.35	29.57	-3.701	0.0169	HSL1	FALSE
AT1G08390	0.69	20.97	-3.7	0.00177		TRUE
AT1G47278	4.92	75.91	-3.7	0.00423		TRUE
AT3G63510	0.11	13.43	-3.7	0.0267		TRUE
AT1G11820	2.41	43.33	-3.7	0.0312		FALSE
AT1G09830	1.14	26.8	-3.699	0.00129	PUR2	TRUE
AT3G61620	1.64	33.28	-3.699	0.00578	RRP41	TRUE
AT1G31650	0.44	17.68	-3.697	0.00814	ATROPGEF14|ROPGEF14	FALSE
AT5G12860	7.45	108.62	-3.697	0.0364	DiT1	TRUE
AT4G29830	1.73	34.35	-3.695	0.00545	SKI8|VIP3	TRUE
AT3G13000	0.7	21.02	-3.695	0.011		FALSE
AT1G64490	1.85	35.91	-3.695	0.011		FALSE
AT4G33740	1.85	35.91	-3.695	0.0141		TRUE
AT1G70200	1.43	30.48	-3.695	0.0318		FALSE
AT5G36210	1.11	26.3	-3.694	3.06e-05		TRUE
AT1G60850	0.78	22.04	-3.694	0.00685	AAC42|ATRPAC42	TRUE
AT1G33810	6.62	97.52	-3.693	0.000663		TRUE
AT5G63410	0.78	22	-3.692	0.00891		FALSE
AT3G02530	4.55	70.64	-3.69	0.00814		FALSE
AT5G50680	4.59	70.98	-3.687	0.000131	ATSAE1B|SAE1B	TRUE
AT1G14710	2.09	38.79	-3.687	0.00184		FALSE
AT3G11730	4.55	70.3	-3.683	4.1e-05	ATFP8|ATRABD1|RABD1	TRUE
AT4G22120	0.5	18.25	-3.682	0.0166		FALSE
AT1G08410	0.42	17.21	-3.681	0.00137		TRUE
AT4G22140	3.83	60.95	-3.681	0.00553	EBS	TRUE
AT3G44380	0.31	15.8	-3.681	0.0157		FALSE
AT2G24790	11.67	161.53	-3.681	0.017	ATCOL3|BBX4|COL3	FALSE
AT1G59840	0.46	17.72	-3.681	0.0395	CCB4	FALSE
AT4G21150	4.66	71.57	-3.68	0.00136	HAP6|RPN2	FALSE
AT1G03310	0.47	17.84	-3.68	0.00863	AtBE2|ATISA2|BE2|DBE1|ISA2	FALSE
AT4G27240	0.06	12.59	-3.68	0.037		FALSE
AT5G44200	3.46	56.1	-3.678	0.000484	ATCBP20|CBP20	TRUE
AT3G19130	2.74	46.82	-3.677	0.0157	ATRBP47B|RBP47B	TRUE
AT1G69830	4.28	66.47	-3.676	0.0361	AMY3|ATAMY3	FALSE
AT1G30330	2.86	48.28	-3.674	0.0442	ARF6	FALSE
AT2G43630	2.9	48.74	-3.673	6.88e-05		TRUE
AT2G46330	10.52	145.58	-3.669	0.0059	AGP16|ATAGP16	FALSE
AT4G34020	0.46	17.56	-3.668	0.0015	AtDJ1C|DJ-1c|DJ1C	FALSE
AT2G42120	0.63	19.71	-3.667	0.00964	POLD2	FALSE
AT3G49180	0.44	17.27	-3.665	0.00236	RID3	TRUE
AT2G29690	0.44	17.25	-3.664	7.66e-05	ASA2|ATHANSYNAB	FALSE
AT4G29870	8.71	122.07	-3.664	0.0012		FALSE
AT5G59250	1.06	25.11	-3.664	0.0419		FALSE
AT1G62330	0.6	19.27	-3.663	0.0017		FALSE
AT2G46930	0.81	21.91	-3.662	0.00103		FALSE
AT3G46100	0.93	23.4	-3.66	0.000227	ATHRS1|HRS1	TRUE
AT2G16400	0.7	20.47	-3.659	0.00123	BLH7	FALSE
AT2G43810	6.44	92.97	-3.659	0.00585	LSM6B	TRUE
AT3G23710	0.52	18.19	-3.658	0.000347	AtTic22-III|Tic22-III	TRUE
AT5G48470	0.96	23.74	-3.658	0.0309		FALSE
AT5G60840	0.74	20.95	-3.657	0.000502		FALSE
AT5G15760	0.21	14.26	-3.657	0.00178	PSRP3/2	TRUE
AT3G03710	0.89	22.84	-3.657	0.0289	PDE326|PNP|RIF10	TRUE
AT4G11260	5.16	76.66	-3.656	1.02e-06	ATSGT1B|EDM1|ETA3|RPR1|SGT1B	TRUE
AT1G79720	0.66	19.93	-3.656	0.0418		FALSE
AT5G04600	3.03	49.78	-3.655	0.00247		TRUE
AT3G16060	1.03	24.56	-3.654	0.00128		FALSE
AT2G34900	1.25	27.31	-3.653	0.000212	GTE01|GTE1|IMB1	TRUE
AT1G24310	1.45	29.82	-3.653	0.00368		TRUE
AT3G06930	1.08	25.14	-3.652	0.00359	ATPRMT4B|PRMT4B	FALSE
AT2G38025	1.63	32.02	-3.65	0.00436		TRUE
AT1G66590	1.11	25.48	-3.65	0.023	ATCOX19-1|COX19-1	TRUE
AT3G15095	5.06	75.01	-3.649	0.0136	HCF243	FALSE
AT5G61880	1.96	36.12	-3.649	0.0361		TRUE
AT1G63970	5.17	76.35	-3.648	0.004	ISPF|MECPS	TRUE
AT5G12410	2.43	41.98	-3.647	0.00059		TRUE
AT3G05410	0.9	22.81	-3.647	0.00415		FALSE
AT5G44785	0.8	21.53	-3.646	9.35e-05	OSB3	TRUE
AT5G45750	5.36	78.58	-3.645	0.00299	AtRABA1c|RABA1c	FALSE
AT1G16740	8.73	120.64	-3.644	0.00175		TRUE
AT4G21140	0.67	19.88	-3.644	0.00389		FALSE
AT5G23280	0.8	21.5	-3.644	0.0179		FALSE
AT5G55190	17.84	234.3	-3.643	0.00032	ATRAN3|RAN3	TRUE
AT3G24590	2.14	38.24	-3.643	0.00351	PLSP1	TRUE
AT2G13690	0.43	16.87	-3.643	0.00573		FALSE
AT2G39280	0.51	17.87	-3.643	0.00743		FALSE
AT2G01720	5.6	81.33	-3.641	0.000411		FALSE
AT3G19120	1.28	27.44	-3.641	0.00382		TRUE
AT5G40480	0.42	16.72	-3.641	0.0279	EMB3012	FALSE
AT5G53560	32.2	412.95	-3.64	0.00217	ATB5-A|ATCB5-E|B5 #2|CB5-E	FALSE
AT5G19690	4.11	62.7	-3.64	0.00303	STT3A	FALSE
AT3G07580	0.37	16.07	-3.639	0.00655		FALSE
AT1G69070	0.98	23.67	-3.639	0.00737		FALSE
AT2G37690	0.37	16.07	-3.639	0.0104		FALSE
AT1G55210	8.09	112.28	-3.639	0.0207		FALSE
AT1G53120	0.64	19.41	-3.638	7.63e-05		TRUE
AT5G13410	1.01	24.02	-3.638	0.0137		FALSE
AT2G33340	5.56	80.61	-3.637	0.000295	MAC3B	TRUE
AT3G48750	2.77	45.87	-3.636	4.88e-05	CDC2|CDC2A|CDC2AAT|CDK2|CDKA1|CDKA;1	FALSE
AT5G59410	0.95	23.22	-3.635	0.000318		FALSE
AT4G07825	1.76	33.3	-3.635	0.00175		TRUE
AT5G47320	4.43	66.35	-3.633	1.92e-05	RPS19	TRUE
AT5G66680	7.27	101.53	-3.632	0.00132	DGL1	FALSE
AT1G65260	5.62	81.07	-3.632	0.01	PTAC4|VIPP1	TRUE
AT1G68220	3.79	58.3	-3.63	0.000498		TRUE
AT3G15380	0.69	19.91	-3.629	4.19e-06		TRUE
AT5G17840	3.5	54.64	-3.628	0.0447		TRUE
AT1G09620	3.52	54.79	-3.626	9.37e-05		TRUE
AT1G15885	0.4	16.28	-3.626	0.000411		TRUE
AT5G67280	0.52	17.77	-3.626	0.018	RLK	FALSE
AT4G23940	0.81	21.32	-3.624	0.00704	ARC1|FtsHi1	TRUE
AT3G14290	6.74	94.16	-3.62	8.61e-05	PAE2	FALSE
AT5G55120	2.13	37.48	-3.62	0.000764	VTC5	TRUE
AT1G16916	3.15	50.03	-3.62	0.0106		FALSE
AT5G59800	0.75	20.51	-3.62	0.0175	ATMBD7|MBD7	TRUE
AT4G15900	4.16	62.4	-3.619	0.00225	PRL1	TRUE
AT1G36280	0.6	18.63	-3.617	0.00175		TRUE
AT4G18060	0.47	17.02	-3.616	1.57e-05		FALSE
AT2G14285	2.45	41.25	-3.614	0.00017		FALSE
AT2G43350	2.54	42.31	-3.613	2.14e-05	ATGPX3|GPX3	FALSE
AT5G52380	0.54	17.84	-3.613	0.0177		TRUE
AT1G74230	8.17	111.09	-3.612	1.31e-05	GR-RBP5	TRUE
AT2G26070	1.19	25.78	-3.612	0.0431	AtRTE1|RTE1	TRUE
AT5G63440	1.72	32.18	-3.609	0.00027		TRUE
AT3G11964	0.44	16.54	-3.607	0.0111	RRP5	FALSE
AT4G31210	0.19	13.5	-3.607	0.0316		FALSE
AT1G01970	0.71	19.82	-3.606	0.00713		TRUE
AT1G08110	9.16	122.63	-3.605	1.8e-06		TRUE
AT1G59750	2.21	38.05	-3.605	0.000234	ARF1	TRUE
AT3G03600	2.39	40.26	-3.605	0.00255	RPS2	FALSE
AT5G56010	24.85	313.45	-3.605	0.0048	AtHsp90-3|AtHsp90.3|HSP81-3|Hsp81.3	TRUE
AT1G16020	0.44	16.51	-3.604	3.54e-05		TRUE
AT3G03773	2.01	35.58	-3.603	0.000429		TRUE
AT3G56120	0.8	20.87	-3.603	0.000442		FALSE
AT4G01790	0.53	17.58	-3.602	0.00165		TRUE
AT3G60500	1.09	24.36	-3.601	0.000215	CER7|G3	TRUE
AT1G65700	4.08	60.64	-3.601	0.0114	AtLSM8|LSM8	FALSE
AT2G24120	0.39	15.86	-3.6	0.0334	PDE319|SCA3	FALSE
AT5G04710	0.9	22.03	-3.599	8.89e-05		TRUE
AT5G39790	0.18	13.3	-3.599	0.0012		FALSE
AT4G14720	0.87	21.66	-3.599	0.00838	PPD2|TIFY4B	TRUE
AT2G34470	4.73	68.4	-3.598	5.05e-05	PSKF109|UREG	FALSE
AT3G14840	2.04	35.82	-3.598	0.0273		FALSE
AT4G10280	2.36	39.67	-3.597	0.00173		TRUE
AT5G57100	0.26	14.25	-3.597	0.00646		TRUE
AT2G21340	0.78	20.53	-3.596	0.00102		TRUE
AT5G11170	11.93	155.19	-3.595	0.000142	UAP56a	FALSE
AT4G22745	3.35	51.56	-3.595	0.00336	MBD1	TRUE
AT4G13950	1.66	31.14	-3.595	0.00393	RALFL31	TRUE
AT5G07900	0.24	13.98	-3.595	0.0064		TRUE
AT1G75200	0.87	21.56	-3.593	0.00173		FALSE
AT1G44835	1.99	35.06	-3.592	0.000641		FALSE
AT1G11790	0.63	18.66	-3.592	0.00123	ADT1|AtADT1	FALSE
AT5G40660	1.4	27.92	-3.591	8.43e-05		TRUE
AT5G55130	0.89	21.76	-3.59	0.000192	CNX5|SIR1	TRUE
AT1G77030	0.92	22.12	-3.59	0.0164		FALSE
AT1G60080	0.38	15.62	-3.59	0.0216		TRUE
AT1G29990	7.66	103.22	-3.589	0.000187	PFD6	FALSE
AT2G17250	1.08	24.03	-3.589	0.00561	EMB2762|NOC4	TRUE
AT1G77550	0.29	14.52	-3.589	0.00563		TRUE
AT3G26410	0.38	15.6	-3.588	0.0119	AtTRM11|TRM11	TRUE
AT3G48110	0.81	20.76	-3.588	0.0287	EDD|EDD1	FALSE
AT5G60920	3.85	57.34	-3.588	0.0378	COB	FALSE
AT4G02860	0.55	17.63	-3.587	0.0378		TRUE
AT1G21190	6.28	86.42	-3.586	0.000629	LSM3A	TRUE
AT1G13030	0.12	12.45	-3.586	0.00729	Atcoilin|COILIN	FALSE
AT3G60440	0.57	17.84	-3.585	0.00339		FALSE
AT4G16630	1	23	-3.585	0.00492		TRUE
AT1G67250	11.18	145.15	-3.585	0.0208		FALSE
AT2G20020	0.52	17.23	-3.584	0.00893	ATCAF1|CAF1	FALSE
AT1G51070	6.01	83.05	-3.584	0.0159	bHLH115	TRUE
AT2G20120	3.2	49.32	-3.583	5.41e-06	COV1	TRUE
AT5G23405	1.24	25.84	-3.583	0.0032		TRUE
AT1G55805	3.77	56.18	-3.583	0.0272		FALSE
AT4G11240	2.63	42.48	-3.582	0.000888	TOPP7	FALSE
AT4G02200	1.13	24.51	-3.582	0.0123		TRUE
AT1G63420	0.67	19	-3.582	0.0323		FALSE
AT3G02200	6.06	83.47	-3.581	0.000442		TRUE
AT1G13690	4.42	63.85	-3.581	0.00393	ATE1	TRUE
AT2G31170	0.36	15.28	-3.581	0.00534	FIONA|SYCO ARATH	TRUE
AT3G07670	0.47	16.59	-3.581	0.0106		FALSE
AT5G05540	0.36	15.26	-3.58	7.63e-05	SDN2	TRUE
AT4G04720	1.83	32.8	-3.578	0.000823	AtCPK21|CPK21	FALSE
AT1G30680	0.74	19.76	-3.577	0.00746		FALSE
AT2G07050	2.35	38.91	-3.575	0.00277	CAS1	FALSE
AT1G06720	0.66	18.78	-3.575	0.00764		TRUE
AT4G39960	3.28	50	-3.575	0.0145		TRUE
AT5G06240	0.8	20.43	-3.574	9.96e-05	emb2735	TRUE
AT4G33500	0.91	21.75	-3.574	0.0159		FALSE
AT1G16610	4.66	66.36	-3.573	0.0144	AtSR45|RNPS1|SR45	TRUE
AT1G66530	1.32	26.6	-3.572	0.00104		FALSE
AT4G29730	0.26	13.98	-3.572	0.0305	MSI5|NFC5	FALSE
AT4G29400	0.17	12.91	-3.572	0.0326		FALSE
AT1G74850	0.66	18.73	-3.571	0.0176	PDE343|PTAC2	FALSE
AT5G57370	1.44	27.98	-3.57	0.000451		TRUE
AT5G20510	1	22.73	-3.569	0.000634	AL5	TRUE
AT5G45800	0.36	15.14	-3.569	0.0176	MEE62	FALSE
AT5G40870	1.49	28.51	-3.567	0.00103	ATUK/UPRT1|UK/UPRT1|UKL1	FALSE
AT1G09700	0.9	21.51	-3.566	0.00792	DRB1|HYL1	FALSE
AT3G56750	1.67	30.6	-3.565	3.81e-06		TRUE
AT2G46225	2.51	40.55	-3.565	0.00161	ABIL1	TRUE
AT1G17850	0.16	12.73	-3.565	0.0151		FALSE
AT5G51140	1.52	28.81	-3.564	2.08e-06		TRUE
AT3G09150	0.53	17.09	-3.564	0.0066	ATHY2|GUN3|HY2	TRUE
AT4G13520	20.48	252.87	-3.563	0.00294	SMAP1	TRUE
AT2G34570	0.55	17.31	-3.562	0.00502	MEE21	TRUE
AT5G20040	0.47	16.34	-3.56	0.00066	ATIPT9|IPT9	TRUE
AT3G50240	0.17	12.8	-3.56	0.0226	KICP-02	FALSE
AT1G61990	0.7	19.03	-3.559	0.00119		TRUE
AT2G41600	2.85	44.31	-3.557	0.000118		TRUE
AT1G06220	2.32	38.08	-3.557	0.00109	CLO|GFA1|MEE5	TRUE
AT2G42770	2.67	42.16	-3.556	0.00246		TRUE
AT3G07510	1	22.52	-3.556	0.00441		FALSE
AT4G32520	3.84	55.87	-3.555	0.000489	AtSHMT3|SHM3	FALSE
AT1G57540	1.44	27.66	-3.554	0.000318		TRUE
AT3G55490	0.6	17.78	-3.553	0.000148		FALSE
AT4G33480	2.28	37.5	-3.553	0.000173		TRUE
AT3G01810	0.45	16.02	-3.553	0.00145		FALSE
AT4G16800	1.24	25.3	-3.553	0.00562		FALSE
AT5G02150	0.51	16.71	-3.552	7.91e-05	Fes1C	TRUE
AT3G03040	0.21	13.19	-3.552	0.000772		FALSE
AT5G65440	0.56	17.3	-3.552	0.00201		FALSE
AT3G59330	0.14	12.37	-3.552	0.0324		FALSE
AT3G10850	8.15	106.18	-3.55	2.65e-07	GLX2-2|GLY2	TRUE
AT2G21170	20.11	246.21	-3.55	0.00246	PDTPI|TIM	FALSE
AT1G19120	5.4	73.89	-3.549	2.48e-05	LSM1A	TRUE
AT2G40430	3.99	57.4	-3.549	0.000848		TRUE
AT4G39350	2.1	35.29	-3.549	0.0311	ATCESA2|ATH-A|CESA2	FALSE
AT5G47750	2.58	40.88	-3.548	0.000659	D6PKL2|PK5	TRUE
AT4G09970	0.18	12.8	-3.548	0.0108		FALSE
AT2G01630	1.28	25.67	-3.548	0.0171		FALSE
AT5G26830	4.61	64.55	-3.547	0.000954		FALSE
AT4G02220	0.71	18.99	-3.547	0.00101		TRUE
AT4G02450	30.33	365.08	-3.547	0.00247		FALSE
AT2G45710	4.78	66.58	-3.547	0.0114		TRUE
AT4G07950	0.85	20.63	-3.547	0.0173		TRUE
AT1G24240	1.73	30.88	-3.546	2.62e-05		FALSE
AT1G74260	1.42	27.26	-3.546	0.00097	PUR4	FALSE
AT5G02530	10.96	138.66	-3.546	0.00287		FALSE
AT2G30260	3.58	52.44	-3.545	0.00118	U2B''	TRUE
AT1G27050	0.72	19.08	-3.545	0.00491		TRUE
AT4G17300	1.33	26.19	-3.545	0.0142	ATNS1|NS1|OVA8	TRUE
AT3G02220	5.55	75.36	-3.543	0.00216		TRUE
AT4G21190	0.46	16.02	-3.543	0.0073	emb1417	TRUE
AT3G52860	1.93	33.12	-3.542	0.00187		TRUE
AT1G09490	1.6	29.27	-3.541	0.000431		TRUE
AT1G68730	1.99	33.77	-3.54	0.00158		TRUE
AT1G15440	0.94	21.56	-3.54	0.0119	ATPWP2|PWP2	FALSE
AT4G07455	0.85	20.5	-3.539	0.00381		TRUE
AT5G39940	0.22	13.16	-3.537	0.000142		TRUE
AT1G48570	0.27	13.74	-3.537	0.00288		FALSE
AT3G55200	1.2	24.53	-3.537	0.00681	AtSAP130a|SAP130a	TRUE
AT5G05470	1.56	28.64	-3.533	0.000257	ATEIF2-A2|EIF2 ALPHA|EIF2-A2	TRUE
AT1G47580	0.28	13.82	-3.533	0.0198	DYW1	FALSE
AT4G35630	7	91.51	-3.532	0.00209	PSAT	TRUE
AT3G11560	2.57	40.31	-3.532	0.00491		FALSE
AT1G60230	0.24	13.3	-3.528	0.00116		FALSE
AT5G10290	0.17	12.5	-3.528	0.00463		FALSE
AT3G47800	4.41	61.39	-3.528	0.0242		TRUE
AT4G02400	1.14	23.67	-3.527	0.0041		TRUE
AT2G15430	2.89	43.84	-3.527	0.0186	NRPB3|NRPD3|NRPE3A|RBP36A|RPB35.5A	FALSE
AT3G04600	2.76	42.32	-3.526	4.35e-05		TRUE
AT2G33845	1.17	23.99	-3.526	0.012		TRUE
AT1G63680	1.09	23.07	-3.526	0.0175	APG13|ATMURE|MURE|PDE316	TRUE
AT2G03640	2.78	42.48	-3.524	1.28e-05		TRUE
AT4G24270	0.65	17.98	-3.524	0.000612	EMB140	TRUE
AT5G43960	3.86	54.92	-3.524	0.000665		TRUE
AT5G48680	2.51	39.34	-3.523	8.45e-05		TRUE
AT1G26470	4.66	64.02	-3.522	0.00123	SNS1	TRUE
AT1G80700	1.56	28.37	-3.52	0.00035		FALSE
AT3G18510	0.53	16.55	-3.52	0.0361		TRUE
AT3G21140	0.94	21.23	-3.518	0.000172		TRUE
AT2G46110	0.05	11.03	-3.518	0.0119	KPHMT1|PANB1	FALSE
AT4G24240	0.63	17.66	-3.517	0.00498	ATWRKY7|WRKY7	TRUE
AT5G39850	3.99	56.13	-3.517	0.0367		TRUE
AT3G58840	2.17	35.27	-3.516	0.000521	PMD1	FALSE
AT4G34960	1.81	31.14	-3.516	0.00245		FALSE
AT2G27230	2.48	38.78	-3.515	0.00997	LHW	FALSE
AT5G22050	0.79	19.46	-3.515	0.0129		FALSE
AT3G28130	0.4	15	-3.515	0.0488	UMAMIT44	FALSE
AT1G05070	1.62	28.93	-3.514	7.38e-07		TRUE
AT3G18030	1.58	28.47	-3.514	0.00212	ATHAL3|ATHAL3A|HAL3|HAL3A	TRUE
AT1G09900	0.29	13.74	-3.514	0.00236		FALSE
AT3G46020	1.09	22.88	-3.514	0.00359		TRUE
AT4G24810	0.56	16.82	-3.514	0.0144		FALSE
AT2G46470	1.57	28.31	-3.512	6.81e-05	OXA1L	TRUE
AT5G23440	1.65	29.21	-3.511	0.00187	FTRA1	TRUE
AT1G45688	3.99	55.88	-3.511	0.0111		FALSE
AT4G39040	5.83	76.88	-3.511	0.0196		FALSE
AT2G41530	7.03	90.51	-3.51	6.91e-05	ATSFGH|SFGH	FALSE
AT1G27680	0.73	18.71	-3.51	0.00574	APL2	FALSE
AT3G60910	0.7	18.35	-3.509	2.66e-05		TRUE
AT5G37680	1.23	24.38	-3.509	0.000629	ARLA1A|ATARLA1A	TRUE
AT4G31040	3.22	47.05	-3.509	0.0017		FALSE
AT1G55900	1.49	27.34	-3.509	0.0018	EMB1860|TIM50	TRUE
AT3G59670	0.73	18.7	-3.509	0.0069		FALSE
AT3G57560	2.62	40.2	-3.509	0.0125	NAGK	FALSE
AT4G08390	7.09	91.03	-3.508	0.00017	SAPX	TRUE
AT4G39990	3.13	45.95	-3.507	8.11e-06	ATGB3|ATRAB11G|ATRABA4B|RABA4B	FALSE
AT5G22320	0.99	21.63	-3.507	0.000986		TRUE
AT2G19430	1.31	25.25	-3.506	0.000264	AtTHO6|DWA1|THO6	TRUE
AT3G27750	0.64	17.63	-3.506	0.00464	EMB3123|THA8	TRUE
AT5G39830	2.13	34.55	-3.506	0.0177	DEG8|DEGP8	FALSE
AT1G63850	0.44	15.35	-3.505	0.00303		FALSE
AT5G64290	4.46	60.95	-3.504	0.00152	DCT|DIT2.1	FALSE
AT4G26600	0.16	12.16	-3.504	0.00588		TRUE
AT5G18920	0.31	13.86	-3.504	0.0178		TRUE
AT5G05980	0.97	21.33	-3.503	1.18e-05	ATDFB|DFB|FPGS1	TRUE
AT1G21930	3.34	48.19	-3.503	0.000477		FALSE
AT3G60320	1.28	24.85	-3.503	0.000762		TRUE
AT1G47530	3.65	51.73	-3.503	0.00157		FALSE
AT3G44100	8.03	101.35	-3.503	0.00405		TRUE
AT3G03150	11.13	136.45	-3.502	0.00617		FALSE
AT2G27330	2.1	34.1	-3.501	0.00318		TRUE
AT4G32175	0.45	15.41	-3.5	0.00021		TRUE
AT1G22510	1.05	22.2	-3.5	0.00239		FALSE
AT1G08470	1.15	23.33	-3.5	0.00294	SSL3	FALSE
AT3G03010	1.2	23.86	-3.498	9.93e-05		FALSE
AT5G51220	1.31	25.1	-3.498	0.000895		FALSE
AT2G28070	0.43	15.16	-3.498	0.00572	ABCG3	FALSE
AT4G32420	1.51	27.34	-3.497	0.00112		FALSE
AT4G36520	0.34	14.13	-3.497	0.00557		FALSE
AT1G10490	0.22	12.76	-3.496	0.00495		FALSE
AT2G31060	1.74	29.91	-3.496	0.00815	EMB2785	FALSE
AT1G30490	1.25	24.38	-3.496	0.0187	ATHB9|PHV	FALSE
AT5G18500	2.9	42.98	-3.495	0.000572		FALSE
AT5G42130	1.82	30.75	-3.493	0.000129	AtMfl1|Mfl1	FALSE
AT2G24390	0.74	18.59	-3.493	0.00158		FALSE
AT1G66520	0.17	12.17	-3.493	0.00373	pde194	TRUE
AT3G26300	0.11	11.5	-3.493	0.0371	CYP71B34	TRUE
AT2G28230	2.6	39.48	-3.491	0.000296		TRUE
AT1G27390	7.23	91.54	-3.491	0.00225	TOM20-2	TRUE
AT3G52390	0.26	13.17	-3.491	0.00258		FALSE
AT3G60810	2.44	37.65	-3.49	0.00013		TRUE
AT3G62370	0.8	19.21	-3.489	3.17e-05		FALSE
AT3G22425	1.86	31.1	-3.488	0.00788	HISN5A|IGPD	TRUE
AT4G28230	0.3	13.59	-3.488	0.0274		TRUE
AT1G73090	0.63	17.26	-3.486	0.000527		TRUE
AT5G41760	1.13	22.85	-3.485	5.2e-05		FALSE
AT2G24290	1.46	26.54	-3.485	0.000299		FALSE
AT4G20980	5.69	73.92	-3.485	0.000381		TRUE
AT4G27180	2.39	36.95	-3.485	0.00144	ATK2|KATB	FALSE
AT3G10140	0.62	17.13	-3.484	0.000428	RECA3	TRUE
AT1G15215	0.41	14.78	-3.484	0.000496	DTF1|SHH1	TRUE
AT3G15480	6.2	79.57	-3.484	0.00133		TRUE
AT3G01130	12.04	144.8	-3.483	0.0122		TRUE
AT1G31420	3.45	48.72	-3.482	0.00157	FEI1	FALSE
AT5G26180	0.4	14.64	-3.482	0.00237		TRUE
AT3G25805	0.47	15.42	-3.482	0.0118		TRUE
AT1G18360	0.54	16.2	-3.481	0.000659		TRUE
AT1G18640	2.3	35.77	-3.478	1.88e-05	PSP|PSP1	FALSE
AT4G36190	1.4	25.75	-3.478	0.00079		TRUE
AT5G67240	0.9	20.17	-3.478	0.00123	SDN3	TRUE
AT4G40045	2.36	36.41	-3.477	2.11e-07		TRUE
AT5G23250	3.76	51.95	-3.476	0.00101		FALSE
AT3G01390	19.91	231.55	-3.475	3.29e-05	AVMA10|VMA10	TRUE
AT5G63150	5.21	68.02	-3.474	0.00301		FALSE
AT5G60940	0.31	13.55	-3.473	3.13e-06		TRUE
AT3G07910	8.34	102.71	-3.473	0.00835		TRUE
AT4G34265	8.86	108.4	-3.472	0.00193		FALSE
AT5G57110	4.62	61.38	-3.472	0.0115	ACA8|AT-ACA8	TRUE
AT2G34070	0.3	13.42	-3.471	0.0287	TBL37	TRUE
AT1G49400	3.48	48.6	-3.469	0.00151	emb1129	TRUE
AT5G52010	0.79	18.82	-3.469	0.00572		FALSE
AT3G61650	0.86	19.6	-3.469	0.0106	TUBG1	FALSE
AT4G17050	3.64	50.33	-3.468	0.000198	UGLYAH	FALSE
AT3G02600	3.8	52.1	-3.468	0.0404	ATLPP3|LPP3	TRUE
AT5G04740	4.84	63.55	-3.466	0.000731	ACR12	FALSE
AT1G33990	3.33	46.8	-3.465	0.000388	ATMES14|MES14	TRUE
AT2G43090	17.5	203.15	-3.464	0.000365		TRUE
AT5G48440	0.2	12.24	-3.464	0.000624		FALSE
AT3G23070	1.04	21.51	-3.464	0.0192	ATCFM3A|CFM3A	FALSE
AT5G23070	2.33	35.71	-3.463	0.0174	AtTK1b|TK1b	TRUE
AT3G11710	7.24	89.81	-3.462	0.00173	ATKRS-1	FALSE
AT4G35760	1.17	22.92	-3.462	0.0118	LTO1	FALSE
AT4G33670	3.89	52.83	-3.461	1.45e-07		FALSE
AT4G25550	5.58	71.39	-3.46	0.000462		TRUE
AT2G31670	6.43	80.79	-3.46	0.00142		FALSE
AT5G25780	1.6	27.6	-3.459	0.000595	ATEIF3B-2|EIF3B|EIF3B-2	TRUE
AT4G34910	0.51	15.61	-3.459	0.00186		TRUE
AT1G14920	1.06	21.65	-3.459	0.0033	GAI|RGA2	FALSE
AT5G67130	2.95	42.43	-3.459	0.00423		FALSE
AT2G13540	1.67	28.31	-3.456	0.000566	ABH1|ATCBP80|CBP80|ENS	TRUE
AT4G17950	2.52	37.6	-3.455	0.0115		TRUE
AT1G33410	0.68	17.41	-3.454	0.00671	ATNUP160|NUP160|SAR1	FALSE
AT1G66820	1.73	28.91	-3.454	0.0177		FALSE
AT5G61310	5.38	68.9	-3.454	0.0252		TRUE
AT4G12060	5.36	68.67	-3.453	0.00259		FALSE
AT3G49810	0.55	15.98	-3.453	0.00389		FALSE
AT4G37040	3.53	48.58	-3.452	0.0134	MAP1D	TRUE
AT1G49480	4.9	63.5	-3.451	3.1e-05	RTV1	FALSE
AT2G44060	15.35	177.81	-3.451	0.0109		FALSE
AT4G26550	0.62	16.7	-3.45	5.36e-05		FALSE
AT5G60540	3.14	44.21	-3.449	0.00179	ATPDX2|EMB2407|PDX2	FALSE
AT5G16750	0.59	16.36	-3.449	0.00491	TOZ	FALSE
AT2G18710	3.57	48.86	-3.448	0.00549	SCY1	FALSE
AT1G09640	16.35	188.25	-3.447	0.00015		FALSE
AT4G04350	0.51	15.47	-3.447	0.0326	EMB2369	TRUE
AT2G45990	4.68	60.86	-3.445	3.93e-05		FALSE
AT5G63890	3.26	45.37	-3.444	4.99e-05	ATHDH|HDH|HISN8	TRUE
AT1G10840	10.3	122.02	-3.444	0.000106	TIF3H1	TRUE
AT5G66140	4.9	63.2	-3.444	0.00301	PAD2	TRUE
AT5G17660	0.32	13.36	-3.443	0.000271		TRUE
AT1G70090	3.28	45.55	-3.443	0.00735	GATL9|LGT8	FALSE
AT4G26500	0	9.85	-3.44	0.00392	ATSUFE|CPSUFE|EMB1374|SUFE1	FALSE
AT5G55710	3.12	43.71	-3.44	0.00733	AtTic20-V|Tic20-V	FALSE
AT5G52820	2.07	32.3	-3.439	0.00065	AtNLE|NLE	FALSE
AT2G37050	1.26	23.51	-3.439	0.00444		FALSE
AT1G63830	4.86	62.41	-3.436	0.00277		FALSE
AT3G05910	3.94	52.44	-3.435	0.019		FALSE
AT5G26710	4.04	53.47	-3.434	0.0031		FALSE
AT3G53630	3.64	49.12	-3.433	0.000444		TRUE
AT3G52140	2.11	32.58	-3.433	0.00214	FMT|NOXY38	FALSE
AT2G01820	3.64	49.08	-3.432	0.00107		TRUE
AT1G22970	1.16	22.3	-3.431	4.38e-06		TRUE
AT2G01070	0.87	19.17	-3.431	0.00709		FALSE
AT2G30280	0.66	16.89	-3.43	0.000163	DMS4|RDM4	TRUE
AT1G67620	0.98	20.34	-3.43	0.000939		TRUE
AT1G16970	0.46	14.74	-3.43	0.00154	ATKU70|KU70	TRUE
AT3G09410	0.61	16.35	-3.43	0.0202		FALSE
AT5G49820	2.37	35.31	-3.43	0.027	RUS6	TRUE
AT3G50845	0.18	11.7	-3.428	0.000491		TRUE
AT1G61010	1.54	26.33	-3.428	0.00107	CPSF73-I	TRUE
AT5G43310	0.84	18.8	-3.428	0.00145		FALSE
AT5G08420	5.1	64.59	-3.427	9.33e-05		TRUE
AT1G79050	2.45	36.08	-3.426	0.000269	RECA1	TRUE
AT1G53380	1.64	27.37	-3.426	0.0072		TRUE
AT2G26970	0.76	17.9	-3.425	1.41e-05		TRUE
AT2G38695	0.22	12.1	-3.425	8.59e-05		TRUE
AT4G23470	4.64	59.58	-3.425	0.00458		FALSE
AT4G01590	4.88	62.13	-3.424	0.0001		FALSE
AT3G54970	0.34	13.38	-3.424	0.000491		TRUE
AT5G52180	0.97	20.12	-3.422	0.000124		FALSE
AT5G16870	1.06	21.06	-3.421	0.000254		FALSE
AT4G20280	2.07	31.83	-3.419	2.35e-07	TAF11	TRUE
AT2G05830	2.86	40.27	-3.418	0.0001	MTI1	TRUE
AT1G18800	5.32	66.55	-3.418	0.00206	NRP2	TRUE
AT1G79390	5.07	63.87	-3.418	0.0021		TRUE
AT2G31890	0.27	12.57	-3.418	0.0186	ATRAP|RAP	FALSE
AT3G12210	2.66	38.09	-3.417	0.000168		TRUE
AT3G05350	0.89	19.19	-3.417	0.00864		FALSE
AT2G47320	11.63	133.85	-3.416	0.000742		FALSE
AT1G76400	3.26	44.47	-3.416	0.00103		FALSE
AT1G71430	1.94	30.39	-3.416	0.0133		TRUE
AT2G38550	5.05	63.54	-3.415	1.88e-05		TRUE
AT1G77350	6.14	75.12	-3.414	0.000607		FALSE
AT1G34350	2.25	33.65	-3.414	0.00107		FALSE
AT3G49890	0.54	15.4	-3.413	0.00284		TRUE
AT4G33760	0.93	19.55	-3.412	0.00504		TRUE
AT3G23100	1.02	20.48	-3.411	4.66e-06	XRCC4	TRUE
AT1G10180	1.1	21.34	-3.411	0.000753		TRUE
AT3G56900	0.4	13.89	-3.411	0.00487		TRUE
AT1G72170	6.4	77.7	-3.411	0.00629		FALSE
AT1G30520	0.11	10.81	-3.411	0.0324	AAE14	TRUE
AT2G05810	0.66	16.64	-3.41	0.000839		TRUE
AT1G19870	3.02	41.72	-3.41	0.00273	iqd32	FALSE
AT1G73820	2.35	34.55	-3.408	5.55e-05		TRUE
AT5G16140	0.44	14.28	-3.408	0.00223		TRUE
AT3G10840	0.3	12.79	-3.407	0.00817		FALSE
AT1G74040	0.97	19.88	-3.406	0.000139	IMS1|IPMS2|MAML-3	TRUE
AT5G59910	48.57	524.06	-3.405	0.0102	HTB4	FALSE
AT4G28440	10.51	120.87	-3.404	0.0251		TRUE
AT3G28760	0.42	14.02	-3.403	0.00181		FALSE
AT1G07840	1.73	27.85	-3.402	0.000306		TRUE
AT5G65900	1.02	20.35	-3.402	0.00366		TRUE
AT3G13030	0.14	11.04	-3.401	0.000343		FALSE
AT3G20390	23.41	256.83	-3.401	0.000916		FALSE
AT5G09590	5.7	69.74	-3.4	0.00463	HSC70-5|MTHSC70-2	TRUE
AT2G33820	0.26	12.28	-3.398	6.84e-05	ATMBAC1|BAC1|MBAC1	TRUE
AT4G37250	0.25	12.18	-3.398	0.00765		TRUE
AT4G08790	0.36	13.33	-3.397	2.23e-05		TRUE
AT4G02230	26.14	284.86	-3.397	0.000925		TRUE
AT3G45020	0.55	15.33	-3.397	0.00104		TRUE
AT1G79880	0.46	14.37	-3.396	1.79e-05	AtLa2|La2	TRUE
AT1G04590	1.81	28.58	-3.396	0.000159		TRUE
AT3G56990	0.73	17.21	-3.396	0.00553	EDA7	FALSE
AT3G10220	3.16	42.72	-3.394	1.37e-05	EMB2804	TRUE
AT2G16280	2.61	36.94	-3.394	0.000562	KCS9	TRUE
AT1G07970	0.43	14.03	-3.394	0.00393		TRUE
AT4G31550	3.65	47.85	-3.393	0.00367	ATWRKY11|WRKY11	TRUE
AT3G02050	1.23	22.42	-3.393	0.00378	ATKT4|ATKUP3|KUP3	FALSE
AT3G19490	2.68	37.64	-3.392	2.94e-06	ATNHD1|NHD1	TRUE
AT2G26810	0.43	14.01	-3.392	3.44e-05		TRUE
AT4G31270	0.39	13.59	-3.392	0.0271		TRUE
AT5G43940	22.21	242.27	-3.39	5.31e-05	ADH2|ATGSNOR1|GSNOR|HOT5|PAR2	TRUE
AT5G59460	2.87	39.56	-3.39	0.000612		TRUE
AT5G24400	4.95	61.36	-3.39	0.00289	EMB2024|PGL3	FALSE
AT3G25545	1.36	23.72	-3.389	0.0011		TRUE
AT5G02280	2.84	39.23	-3.389	0.00141		TRUE
AT4G28200	1.96	30.01	-3.389	0.00155		TRUE
AT2G29960	12.58	141.22	-3.389	0.0024	ATCYP5|CYP19-4|CYP5	FALSE
AT4G30840	0.58	15.53	-3.387	0.0121		FALSE
AT5G16310	0.43	13.95	-3.386	7.48e-05	UCH1	TRUE
AT4G09670	4.33	54.71	-3.386	0.000119		FALSE
AT5G41970	5.14	63.19	-3.386	0.00155		FALSE
AT3G15940	0.78	17.59	-3.385	0.00124		FALSE
AT3G09890	1.99	30.24	-3.385	0.013		TRUE
AT1G63670	0.87	18.54	-3.385	0.0165	TRM12	FALSE
AT5G42480	0.81	17.9	-3.384	0.000177	ARC6	TRUE
AT1G31850	5.06	62.18	-3.382	0.0307		FALSE
AT1G15000	0.2	11.51	-3.382	0.0425	scpl50	TRUE
AT3G51140	3.43	45.14	-3.381	0.00218		TRUE
AT5G49980	3.04	41.08	-3.381	0.00994	AFB5	FALSE
AT3G58790	0.24	11.92	-3.381	0.0218	GAUT15	TRUE
AT3G44600	1.55	25.53	-3.379	0.000182	AtCYP71|CYP71	TRUE
AT4G27430	1.59	25.95	-3.379	0.0157	CIP7	FALSE
AT5G44600	0.15	10.96	-3.379	0.0203		FALSE
AT3G05830	1.19	21.78	-3.379	0.0288		FALSE
AT2G16930	5.87	70.44	-3.378	8.49e-09		TRUE
AT1G55500	1.24	22.28	-3.378	0.000201	ECT4	TRUE
AT2G45240	2.21	32.34	-3.377	0.000116	MAP1A	TRUE
AT3G55460	9	102.91	-3.377	0.000234	At-SCL30|SCL30	TRUE
AT4G16370	5.13	62.67	-3.377	0.0452	ATOPT3|OPT3|OPT3	FALSE
AT1G30580	17.46	190.64	-3.376	0.000441		TRUE
AT5G58370	0.2	11.46	-3.376	0.00184		FALSE
AT1G29940	0.72	16.86	-3.376	0.00234	NRPA2	FALSE
AT4G19350	3.44	45.05	-3.375	6.22e-06	EMB3006	TRUE
AT3G08620	0.29	12.38	-3.375	0.00103		TRUE
AT4G38150	0.94	19.12	-3.375	0.00519		FALSE
AT4G23790	0.09	10.31	-3.375	0.0316	TBL24	FALSE
AT5G61220	8.11	93.47	-3.374	0.00276		FALSE
AT2G21440	0.96	19.3	-3.373	0.00105		TRUE
AT5G22330	2.52	35.45	-3.372	0.0011	ATTIP49A|RIN1	TRUE
AT2G33740	4.13	52.07	-3.371	3.24e-08	CUTA	TRUE
AT5G43970	13.02	143.95	-3.37	0.00352	ATTOM22-V|TOM22-V|TOM9-2	TRUE
AT3G13677	0.77	17.29	-3.369	0.000449		TRUE
AT5G23690	0.11	10.47	-3.369	0.000878		TRUE
AT3G09900	2.8	38.24	-3.368	0.000308	ATRAB8E|ATRABE1E|RABE1e	TRUE
AT3G20930	0.41	13.56	-3.368	0.00183	ORRM1	TRUE
AT5G52540	2.25	32.56	-3.368	0.0157		FALSE
AT2G35450	0.77	17.26	-3.367	0.00214		FALSE
AT1G07930	50.24	527.75	-3.367	0.0105		TRUE
AT4G36680	1.53	25.11	-3.367	0.0141		TRUE
AT2G47840	6.71	78.48	-3.366	0.000356	AtTic20-II|Tic20-II	TRUE
AT5G36950	0.25	11.89	-3.366	0.000547	DEG10|DegP10	TRUE
AT2G21290	8.07	92.43	-3.365	0.00233		TRUE
AT3G15395	6.83	79.64	-3.364	1.77e-05		TRUE
AT1G54440	0.64	15.89	-3.364	0.00012		TRUE
AT5G45170	1.52	24.95	-3.364	0.00268		FALSE
AT3G09455	8.4	95.73	-3.363	0.00162		TRUE
AT3G10160	1.26	22.24	-3.362	0.000967	ATDFC|DFC|FPGS2	TRUE
AT2G26980	1.37	23.36	-3.362	0.027	CIPK3|SnRK3.17	FALSE
AT4G14000	1.48	24.48	-3.361	3.09e-07		TRUE
AT1G04690	9.54	107.3	-3.361	4.85e-05	KAB1|KV-BETA1	FALSE
AT2G33530	0.2	11.33	-3.361	0.018	scpl46	FALSE
AT2G47790	1.9	28.78	-3.36	0.000483		TRUE
AT3G02510	0.37	13.06	-3.359	0.0103		FALSE
AT2G13440	0.38	13.14	-3.357	0.000635		TRUE
AT1G67660	1.75	27.16	-3.356	0.00711		FALSE
AT5G18440	0.33	12.61	-3.355	0.00013	AtNUFIP|NUFIP	TRUE
AT3G23910	1.26	22.12	-3.355	0.000197		TRUE
AT4G29170	0.22	11.48	-3.355	0.00758	ATMND1	TRUE
AT5G15610	4.64	56.66	-3.354	0.000615		FALSE
AT1G79460	0.79	17.3	-3.354	0.00144	ATKS|ATKS1|GA2|KS|KS1	TRUE
AT5G42820	2.91	38.99	-3.354	0.00156	ATU2AF35B|U2AF35B	FALSE
AT3G50100	0.06	9.84	-3.354	0.00992	SDN1	FALSE
AT1G52380	2.74	37.21	-3.353	0.000113		TRUE
AT3G16840	1.42	23.73	-3.353	0.000497		TRUE
AT3G16260	0.36	12.89	-3.352	0.000917	TRZ4	TRUE
AT3G21110	1.3	22.48	-3.352	0.00166	ATPURC|PUR7|PURC	TRUE
AT3G63090	0.25	11.75	-3.35	0.00151		TRUE
AT2G45030	1.09	20.31	-3.35	0.00185		FALSE
AT4G01800	3.15	41.31	-3.35	0.0456	AGY1|AtcpSecA|SECA1	FALSE
AT3G61010	0.72	16.51	-3.348	0.0314		FALSE
AT4G39540	2.5	34.62	-3.347	0.000227	ATSK2|SK2	FALSE
AT1G17370	5.36	63.73	-3.347	0.00103	UBP1B	TRUE
AT2G36530	56.43	583.38	-3.347	0.00323	ENO2|LOS2	FALSE
AT1G08845	0.76	16.88	-3.345	0.00501		TRUE
AT1G31010	0.74	16.68	-3.345	0.0121	OSB4	TRUE
AT3G13070	1.6	25.39	-3.343	0.000192		FALSE
AT3G01280	23.54	248.08	-3.343	0.0209	ATVDAC1|VDAC1	FALSE
AT4G21800	2.35	32.98	-3.342	0.000175	QQT2	TRUE
AT4G30340	0.8	17.25	-3.342	0.00825	ATDGK7|DGK7	FALSE
AT4G31560	3.14	40.97	-3.342	0.0189	HCF153	TRUE
AT2G31660	1.58	25.14	-3.341	0.000907	EMA1|SAD2|URM9	FALSE
AT4G31050	0.35	12.68	-3.341	0.0032	LIP2	TRUE
AT1G26260	0.18	10.96	-3.341	0.0236	CIB5	TRUE
AT3G02760	3.06	40.12	-3.34	0.00209		FALSE
AT4G35310	3.42	43.77	-3.34	0.00223	ATCPK5|CPK5	FALSE
AT1G72810	1	19.24	-3.339	0.00655		FALSE
AT5G66720	4.14	50.95	-3.337	1.62e-08		TRUE
AT4G32900	1.97	29.02	-3.337	1.87e-05		TRUE
AT2G32520	5.38	63.48	-3.337	0.000231		FALSE
AT2G34520	5.79	67.6	-3.337	0.0011	RPS14	TRUE
AT1G68070	1.62	25.45	-3.336	1.03e-06		TRUE
AT1G73490	5.56	65.25	-3.336	0.000507		TRUE
AT2G40760	0.53	14.43	-3.334	6.63e-05		TRUE
AT4G39400	3.61	45.5	-3.334	0.00523	ATBRI1|BIN1|BRI1|CBB2|DWF2	FALSE
AT4G10470	0.28	11.9	-3.333	0.000594		FALSE
AT2G26860	0.38	12.9	-3.332	0.00446		TRUE
AT4G00420	1.16	20.73	-3.331	7.35e-06		FALSE
AT4G05090	0.24	11.48	-3.331	0.00066		FALSE
AT5G25757	8.95	99.11	-3.331	0.00186		TRUE
AT1G65930	19.69	207.21	-3.331	0.00266	cICDH	FALSE
AT3G24570	2.19	31.09	-3.33	2.07e-05		FALSE
AT2G15690	0.71	16.19	-3.33	0.00301		TRUE
AT1G71720	2.26	31.76	-3.329	0.0127	PDE338|RLSB	FALSE
AT2G17340	2.08	29.93	-3.328	0.00015		FALSE
AT5G43710	0.5	14.05	-3.327	3.61e-05		TRUE
AT5G55940	6.15	70.77	-3.327	8.54e-05	emb2731	TRUE
AT1G26940	1.08	19.88	-3.327	0.000315		TRUE
AT4G04780	2.92	38.33	-3.327	0.00316	MED21	TRUE
AT5G05450	0.91	18.16	-3.326	0.000102		TRUE
AT1G79790	2.19	30.99	-3.326	0.0132	AtcpFHy1|FHY1	FALSE
AT1G06130	1.78	26.86	-3.325	9.5e-09	GLX2-4	TRUE
AT5G64420	0.83	17.33	-3.324	0.0023		TRUE
AT4G02725	1.89	27.92	-3.323	0.000274		TRUE
AT3G13490	1.88	27.8	-3.322	0.000601	ATKRS-2|OVA5	TRUE
AT4G34240	2.17	30.71	-3.322	0.0302	ALDH3|ALDH3I1	FALSE
AT5G45660	1.07	19.69	-3.321	0.000247		TRUE
AT5G49210	3.76	46.58	-3.321	0.00624		TRUE
AT5G04940	0.64	15.38	-3.32	0.00105	SUVH1	TRUE
AT1G62830	0.16	10.58	-3.319	0.00119	ATLSD1|ATSWP1|LDL1|LSD1|SWP1	FALSE
AT1G02370	0.17	10.67	-3.318	0.00359		TRUE
AT1G20300	0.2	10.95	-3.316	0.0018		TRUE
AT1G29030	0.41	13.04	-3.316	0.0178		FALSE
AT3G25070	1.46	23.47	-3.314	0.00197	RIN4	TRUE
AT5G38660	3.56	44.32	-3.313	0.0261	APE1	FALSE
AT2G47420	2.65	35.26	-3.312	7.27e-06	DIM1A	TRUE
AT2G01140	16.55	173.29	-3.312	0.0133	AtFBA3|FBA3|PDE345	FALSE
AT3G04230	1.26	21.45	-3.312	0.0323		FALSE
AT1G16520	3.31	41.78	-3.311	0.0206		FALSE
AT1G78560	2.05	29.25	-3.31	2.53e-06		TRUE
AT5G30495	2.28	31.54	-3.31	3.59e-05		TRUE
AT2G27020	17.58	183.33	-3.31	0.00127	PAG1	TRUE
AT5G61830	0.64	15.25	-3.309	5.85e-06		TRUE
AT5G38150	0.85	17.33	-3.309	0.0214	PMI15	FALSE
AT5G17530	1.57	24.45	-3.308	2.05e-06		TRUE
AT5G19150	1.54	24.16	-3.308	0.000459		TRUE
AT3G02060	0.56	14.45	-3.308	0.00504		TRUE
AT5G10745	1.54	24.14	-3.307	0.00012		TRUE
AT1G53850	8.49	92.91	-3.307	0.00252	ATPAE1|PAE1	TRUE
AT5G45620	6.09	69.12	-3.306	0.000732		TRUE
AT5G65940	4.2	50.44	-3.306	0.00293	CHY1	TRUE
AT5G11270	1.89	27.59	-3.306	0.00752	OCP3	TRUE
AT2G45730	1.37	22.42	-3.305	0.00188		TRUE
AT2G28100	1.18	20.55	-3.305	0.0109	ATFUC1|FUC1	FALSE
AT4G00270	4.16	49.95	-3.304	0.000806		TRUE
AT2G41720	0.49	13.71	-3.303	0.00171	EMB2654	FALSE
AT2G24230	0.28	11.63	-3.303	0.00409		FALSE
AT3G59760	4.11	49.42	-3.303	0.0113	ATCS-C|OASC	FALSE
AT3G49140	2.64	34.92	-3.303	0.0116		FALSE
AT2G40290	8	87.74	-3.302	0.00112		TRUE
AT1G34320	1.54	24.03	-3.301	0.000459		TRUE
AT4G11410	0.47	13.49	-3.301	0.00515		TRUE
AT3G46870	0.7	15.74	-3.3	0.0335		FALSE
AT4G35460	1.21	20.75	-3.299	3.25e-05	ATNTRB|NTR1|NTRB	TRUE
AT4G10180	1.89	27.44	-3.299	5.57e-05	ATDET1|DET1|FUS2	TRUE
AT5G42540	1.63	24.89	-3.299	0.000883	AtXRN2|XRN2	TRUE
AT3G61670	0.85	17.21	-3.299	0.00161		TRUE
AT3G18990	2.56	34.02	-3.298	6.89e-05	REM39|VRN1	TRUE
AT2G18410	0.45	13.26	-3.298	0.000308		TRUE
AT3G27520	0.36	12.38	-3.298	0.0137		FALSE
AT1G08660	1.63	24.85	-3.297	0.000443	MGP2	FALSE
AT4G31580	10.32	110.23	-3.297	0.000945	At-RSZ22|AtRSZ22|RSZ22|RSZP22|SRZ-22|SRZ22	TRUE
AT4G38020	0.27	11.47	-3.296	0.000596		TRUE
AT4G16060	2.39	32.3	-3.296	0.000897		FALSE
AT1G03160	0.86	17.27	-3.296	0.0108	FZL	TRUE
AT5G45600	2.44	32.77	-3.295	0.000367	GAS41|TAF14B|YAF9a	TRUE
AT1G32860	0.68	15.48	-3.294	0.0216		FALSE
AT2G44440	0.45	13.21	-3.293	0.00264	AtEML4|EML4	FALSE
AT2G02800	1.65	24.96	-3.292	0.000367	APK2B|Kin2	TRUE
AT3G14980	0.31	11.83	-3.292	0.000419	IDM1|ROS4	FALSE
AT1G34570	0.78	16.43	-3.292	0.00235		TRUE
AT3G04710	1.53	23.78	-3.292	0.0374	TPR10	TRUE
AT5G10810	6.4	71.42	-3.291	2.75e-05	ATER|ER	TRUE
AT1G01160	5.57	63.3	-3.291	0.000917	GIF2	TRUE
AT5G62880	2.87	36.88	-3.291	0.00224	ARAC10|ATRAC10|ATROP11|RAC10|ROP11	TRUE
AT3G01740	4.61	53.89	-3.29	0.00151		TRUE
AT5G52240	18.12	186.05	-3.29	0.00239	AtMAPR5|ATMP1|MSBP1	TRUE
AT4G26610	1.6	24.41	-3.289	2.83e-05	AGC1-2|D6PKL1	FALSE
AT2G25710	1.14	19.9	-3.288	1.81e-06	HCS1	TRUE
AT5G28900	1.45	22.93	-3.288	3.85e-05		FALSE
AT3G18165	5.72	64.65	-3.288	7.38e-05	MOS4	TRUE
AT2G39500	2.27	30.93	-3.288	0.00313		TRUE
AT4G23100	12.94	135.18	-3.288	0.00757	ATECS1|AtGSH1|CAD2|GSH1|GSHA|PAD2|RML1	FALSE
AT1G34210	0.78	16.37	-3.287	0.000744	ATSERK2|SERK2	FALSE
AT2G13840	0.14	10.12	-3.286	1.23e-05		TRUE
AT4G39620	0.54	14.02	-3.286	0.00857	ATPPR5|EMB2453	FALSE
AT5G60100	1.76	25.92	-3.286	0.0337	APRR3|PRR3	FALSE
AT1G69390	4.21	49.8	-3.285	0.000106	ARC12|ATMINE1|MINE1	FALSE
AT1G45170	1.54	23.75	-3.285	0.000865		FALSE
AT1G01800	4.37	51.32	-3.284	1.78e-05		TRUE
AT4G30620	6.42	71.27	-3.284	0.0109		FALSE
AT3G46550	1.72	25.47	-3.283	0.00237	FLA4|SOS5	FALSE
AT5G44500	0.76	16.13	-3.283	0.0214		TRUE
AT1G79210	7.66	83.21	-3.282	2.8e-05		TRUE
AT2G29200	0.65	15.05	-3.282	0.00838	APUM1|PUM1	TRUE
AT4G27340	0.4	12.62	-3.282	0.00842		FALSE
AT3G58010	1.11	19.52	-3.282	0.0129	PGL34	TRUE
AT3G55260	1.58	24.07	-3.281	1.9e-07	ATHEX2|HEXO1	TRUE
AT3G20330	2.85	36.36	-3.279	0.00101	PYRB	FALSE
AT3G60880	1.61	24.34	-3.279	0.00137	DHDPS|DHDPS1	TRUE
AT5G08320	1.37	21.99	-3.278	2.88e-05		TRUE
AT1G01510	1.85	26.65	-3.278	0.00131	AN|DOQ	FALSE
AT4G37820	1.83	26.45	-3.278	0.00189		FALSE
AT5G67150	0.47	13.26	-3.278	0.0126		FALSE
AT2G42910	7.12	77.72	-3.277	0.0108		TRUE
AT5G05610	5.64	63.32	-3.276	1.74e-05	AL1	TRUE
AT4G18400	2.29	30.86	-3.276	0.000283		FALSE
AT1G80260	0.71	15.56	-3.276	0.000364	emb1427	TRUE
AT5G50180	1.73	25.45	-3.276	0.00126		FALSE
AT4G29720	0.6	14.5	-3.276	0.00963	ATPAO5|PAO5	FALSE
AT3G21300	0.16	10.24	-3.276	0.0407		FALSE
AT1G54310	0.47	13.22	-3.274	0.000492		TRUE
AT5G13690	1.38	22.03	-3.274	0.000795	CYL1|NAGLU	FALSE
AT1G50840	0.44	12.92	-3.273	0.000756	POLGAMMA2|PolIA	TRUE
AT1G14320	158.15	1536.92	-3.273	0.0428	RPL10|RPL10A|SAC52	FALSE
AT5G59000	0.57	14.17	-3.272	0.0174		FALSE
AT1G51630	3.09	38.48	-3.271	4.86e-05	AtMSR2|MSR2	TRUE
AT3G13480	1.35	21.69	-3.271	0.000171		TRUE
AT2G45695	6.82	74.49	-3.271	0.00136		TRUE
AT2G15790	0.89	17.25	-3.271	0.0121	CYP40|SQN	FALSE
AT5G64980	0.2	10.58	-3.271	0.03		FALSE
AT3G18420	3.58	43.17	-3.27	0.00153		TRUE
AT5G41260	1.45	22.64	-3.27	0.00416	BSK8	TRUE
AT1G17330	0.79	16.26	-3.269	4.7e-05		TRUE
AT3G01370	1.37	21.85	-3.269	0.0319	ATCFM2|CFM2	FALSE
AT2G40815	0.39	12.39	-3.268	0.00102		FALSE
AT5G62000	9.14	96.64	-3.267	0.0161	ARF1-BP|ARF2|HSS|ORE14	TRUE
AT5G50410	1.53	23.34	-3.266	5.1e-05		TRUE
AT4G22720	1.27	20.81	-3.264	0.000113		TRUE
AT5G23880	0.84	16.68	-3.264	0.00297	ATCPSF100|CPSF100|EMB1265|ESP5	TRUE
AT1G71220	2.03	28.11	-3.264	0.012	EBS1|PSL2|UGGT	FALSE
AT1G24120	1.54	23.39	-3.263	1.71e-05	ARL1	TRUE
AT4G21900	0.51	13.49	-3.262	0.00131	PRORP3	TRUE
AT5G65920	0.95	17.71	-3.262	0.0234		TRUE
AT1G34380	0.19	10.41	-3.261	0.00502		TRUE
AT1G48430	1.12	19.33	-3.261	0.008		TRUE
AT1G20816	0.63	14.62	-3.26	0.00121		TRUE
AT3G14080	3.4	41.14	-3.26	0.0087	LSM1B	TRUE
AT1G08210	1.04	18.53	-3.259	0.00237		TRUE
AT5G37850	2.35	31.05	-3.258	0.000157	ATSOS4|SOS4	FALSE
AT3G02660	1.08	18.9	-3.258	0.00167	EMB2768|FAC31	FALSE
AT1G19715	1.58	23.69	-3.258	0.0304		FALSE
AT2G46090	1.53	23.17	-3.256	0.000159	LCBK2	TRUE
AT4G27640	1.54	23.26	-3.256	0.000475		FALSE
AT3G18110	0.07	9.22	-3.256	0.0136	EMB1270	FALSE
AT3G25680	0.49	13.22	-3.255	5.51e-05		TRUE
AT4G19006	3.66	43.49	-3.255	0.000347		TRUE
AT4G12110	1.94	27.05	-3.254	0.0019	ATSMO1-1|SMO1-1	FALSE
AT4G02010	0.59	14.16	-3.253	9.04e-05		FALSE
AT2G34357	1.17	19.69	-3.253	0.00522		FALSE
AT1G19710	0.33	11.68	-3.253	0.0145		FALSE
AT1G36320	3.85	45.21	-3.252	0.0024		TRUE
AT4G14910	1.82	25.84	-3.251	3.06e-07	HISN5B	TRUE
AT5G23580	1.18	19.75	-3.251	0.0355	ATCDPK9|ATCPK12|CDPK9|CPK12	FALSE
AT2G35155	0.17	10.13	-3.25	0.000734		FALSE
AT1G36160	3.12	38.2	-3.25	0.00859	ACC1|AT-ACC1|EMB22|GK|GSD1|PAS3|SFR3	FALSE
AT1G72010	1.6	23.74	-3.25	0.0192		FALSE
AT4G27060	0.98	17.83	-3.249	0.000809	CN|SPR2|TOR1	FALSE
AT3G59320	0.11	9.55	-3.249	0.00997		TRUE
AT5G12440	1.44	22.16	-3.247	0.00565		FALSE
AT1G12770	2.12	28.61	-3.246	0.0112	EMB1586|ISE1	TRUE
AT1G76860	14.07	141.9	-3.245	0.011	LSM3B	TRUE
AT2G38040	11.18	114.39	-3.244	0.0312	CAC3	FALSE
AT1G11680	6.89	73.63	-3.242	0.00299	CYP51|CYP51A2|CYP51G1|EMB1738	FALSE
AT1G01225	0.22	10.54	-3.242	0.0337		TRUE
AT2G40380	5.62	61.6	-3.241	0.000553	PRA1.B2	TRUE
AT1G05460	0.25	10.81	-3.24	0.00475	SDE3	TRUE
AT5G48830	0.74	15.44	-3.24	0.00588		FALSE
AT2G31140	3.34	39.96	-3.238	0.000139		TRUE
AT1G76660	1.59	23.43	-3.238	0.00359		TRUE
AT1G77470	2.47	31.73	-3.238	0.0252	EMB2810|RFC3|RFC5	TRUE
AT5G43010	4.78	53.51	-3.237	0.00134	RPT4A	FALSE
AT4G00740	2.33	30.37	-3.236	0.000666	QUA3	TRUE
AT5G03140	0.35	11.71	-3.235	0.00537		TRUE
AT5G54900	10.13	103.8	-3.235	0.0132	ATRBP45A|RBP45A	FALSE
AT1G24880	50.32	482.32	-3.235	0.0362	AtLpxC2|LpxC2	TRUE
AT2G01060	3.22	38.7	-3.234	1.69e-07		TRUE
AT1G18340	0.56	13.68	-3.234	0.000185		FALSE
AT4G14570	0.78	15.75	-3.234	0.000546	AARE|AtAARE	FALSE
AT3G22630	11.16	113.44	-3.234	0.0125	PBD1|PRCGB	TRUE
AT5G44450	1.52	22.69	-3.233	1.6e-07		TRUE
AT2G38770	0.75	15.45	-3.233	0.00136	EMB2765	TRUE
AT5G37890	0.37	11.88	-3.233	0.00513		FALSE
AT5G12930	0.07	9.05	-3.232	0.0318		FALSE
AT5G08100	5.3	58.16	-3.231	0.000198	ASPGA1	TRUE
AT1G78880	3.88	44.82	-3.231	0.000689		TRUE
AT3G51520	2.06	27.73	-3.231	0.000999	AtDGAT2|DGAT2	TRUE
AT5G57080	0.24	10.64	-3.231	0.0254		TRUE
AT1G29790	2.08	27.89	-3.23	0.000192		TRUE
AT3G21640	1.05	18.22	-3.229	1.34e-05	ATFKBP42|FKBP42|TWD1|UCU2	TRUE
AT4G02820	0.68	14.75	-3.229	0.00375		TRUE
AT5G40530	1.2	19.63	-3.229	0.00392		TRUE
AT1G75140	0.63	14.27	-3.228	0.00106		TRUE
AT3G21540	0.49	12.96	-3.228	0.00783		TRUE
AT1G09840	2.07	27.72	-3.226	0.000546	AtHIR1|ATSK41|HIR1|SK41	TRUE
AT5G01390	1.59	23.21	-3.225	5.67e-06		TRUE
AT5G62610	2.26	29.48	-3.225	4.57e-05		TRUE
AT5G45020	0.35	11.62	-3.225	7.04e-05		FALSE
AT2G39440	0.94	17.14	-3.225	0.00302		TRUE
AT2G44510	0.51	13.12	-3.225	0.0376		FALSE
AT1G29040	6.12	65.53	-3.224	0.00169		FALSE
AT4G33060	1.21	19.64	-3.223	3.52e-07		TRUE
AT5G45760	0.51	13.1	-3.223	0.000645		TRUE
AT5G26860	1.09	18.51	-3.223	0.00409	LON1|LON_ARA_ARA	TRUE
AT4G20010	1.6	23.26	-3.222	8.83e-05	OSB2|PTAC9	TRUE
AT4G10970	2.88	35.2	-3.222	0.000138		TRUE
AT4G21585	0.06	8.89	-3.222	0.00125	ENDO4	TRUE
AT1G53730	0.78	15.61	-3.222	0.0044	SRF6	TRUE
AT1G31440	1.91	26.13	-3.221	1.37e-05		TRUE
AT5G53770	0.94	17.09	-3.221	0.00112		TRUE
AT1G01210	3.41	40.12	-3.221	0.0126		TRUE
AT1G52740	36.16	345.15	-3.22	0.0013	HTA9	TRUE
AT2G33620	6.17	65.77	-3.219	0.0157		FALSE
AT5G12980	1.7	24.12	-3.218	0.000883		TRUE
AT3G27180	0.68	14.63	-3.218	0.018		TRUE
AT5G39410	2.98	36	-3.217	1.33e-06		TRUE
AT4G08310	3.1	37.13	-3.217	7.88e-05		TRUE
AT4G04950	4.04	45.84	-3.216	3.08e-05	AtGRXS17|GRXS17	TRUE
AT4G10760	1.03	17.86	-3.216	0.000362	EMB1706|MTA	TRUE
AT4G39740	0.26	10.71	-3.216	0.00128	HCC2	TRUE
AT4G29750	0.91	16.75	-3.216	0.0106		FALSE
AT5G38480	35.74	340.18	-3.215	0.0118	GRF3|RCI1	TRUE
AT1G08780	7.6	78.82	-3.214	0.000278	AIP3|PFD4	TRUE
AT3G14120	0.48	12.73	-3.214	0.00135		TRUE
AT4G20960	1.24	19.78	-3.214	0.00337	PyrD	TRUE
AT1G63810	0.44	12.36	-3.214	0.00446		TRUE
AT4G31990	12.87	127.7	-3.214	0.00573	AAT3|ASP5|ATAAT1	FALSE
AT1G51730	5.3	57.36	-3.212	2.23e-06		TRUE
AT5G23550	1.68	23.84	-3.212	1.74e-05		FALSE
AT5G65490	1.28	20.13	-3.212	9.37e-05		TRUE
AT3G57220	0.99	17.44	-3.212	0.000279		FALSE
AT2G27340	0.5	12.9	-3.212	0.000764		TRUE
AT1G07020	2.93	35.41	-3.212	0.00165		FALSE
AT5G19390	2.1	27.7	-3.211	0.00111		FALSE
AT5G07960	8.44	86.39	-3.211	0.0017		TRUE
AT1G32210	13.75	135.57	-3.211	0.00177	ATDAD1	FALSE
AT2G16650	0.11	9.28	-3.211	0.00706	PRORP2	FALSE
AT1G14170	1.38	21.04	-3.211	0.0121		FALSE
AT1G54350	1.41	21.31	-3.211	0.0226	ABCD2	FALSE
AT4G37090	4.85	53.17	-3.211	0.0274		TRUE
AT4G14713	0.19	10.01	-3.21	0.0064	PPD1|TIFY4A	TRUE
AT5G06220	1.93	26.09	-3.209	0.000414		TRUE
AT4G17150	0.94	16.94	-3.209	0.000421		TRUE
AT1G78180	0.59	13.7	-3.209	0.00268		TRUE
AT2G32220	4.89	53.45	-3.209	0.0487		TRUE
AT3G02190	17	165.39	-3.208	0.0365		TRUE
AT4G20170	0.79	15.53	-3.207	0.0287	GALS3	TRUE
AT3G49320	0.19	9.97	-3.205	0.0174		TRUE
AT2G29020	8	81.85	-3.203	0.000111		TRUE
AT2G20140	4.77	52.11	-3.202	0.000247	RPT2b	FALSE
AT5G63135	1.93	25.97	-3.202	0.00837		TRUE
AT5G58710	26.89	255.32	-3.2	0.000359	ROC7	TRUE
AT4G40030	60.62	564.91	-3.199	3.13e-06	H3.3	TRUE
AT4G22285	2.14	27.83	-3.199	6.65e-05		TRUE
AT4G26480	2.34	29.68	-3.199	0.000219		TRUE
AT1G04170	9.26	93.2	-3.199	0.000243	EIF2 GAMMA	TRUE
AT4G27230	23.53	224.32	-3.199	0.0142	HTA2	FALSE
AT1G12920	8.02	81.79	-3.198	0.0002	ERF1-2	TRUE
AT4G39570	0.16	9.63	-3.196	0.0021		FALSE
AT3G46010	19.82	189.67	-3.195	7.45e-06	ADF1|atadf|ATADF1	TRUE
AT5G12480	2.48	30.87	-3.195	0.000666	CPK7	TRUE
AT1G05950	0.13	9.35	-3.195	0.0421		FALSE
AT2G18290	1.36	20.59	-3.194	0.000314	APC10|EMB2783	FALSE
AT1G59600	1.08	18.04	-3.194	0.000381	ZCW7	TRUE
AT5G60980	5.32	56.85	-3.194	0.00231		TRUE
AT5G13300	2.82	33.97	-3.194	0.00279	AGD3|SFC|VAN3	FALSE
AT3G13226	1.52	22.04	-3.193	1.7e-05		TRUE
AT1G08220	0.72	14.72	-3.192	0.00265		TRUE
AT4G08980	6.27	65.38	-3.191	0.000113	FBW2	TRUE
AT4G17040	10.14	100.67	-3.19	0.00144	CLPR4|HON5	TRUE
AT2G45640	14.42	139.76	-3.19	0.005	ATSAP18|SAP18	TRUE
AT1G80610	0.66	14.15	-3.19	0.0209		TRUE
AT5G48810	42.62	396.76	-3.189	0.00137	ATB5-B|ATCB5-D|B5 #3|CB5-D|CYTB5-B	FALSE
AT4G10400	0.35	11.31	-3.189	0.0255		FALSE
AT3G04820	0.24	10.3	-3.188	0.00185		TRUE
AT1G67280	11.3	111.07	-3.188	0.0315		FALSE
AT1G02160	10.88	107.2	-3.187	2.28e-06		TRUE
AT1G71865	2.68	32.51	-3.187	0.000474		TRUE
AT2G04270	0.11	9.11	-3.187	0.0109	RNE|RNEE/G	TRUE
AT2G35920	0.55	13.11	-3.186	0.00129		TRUE
AT1G68650	1.22	19.21	-3.186	0.00432		TRUE
AT2G05120	0.17	9.65	-3.186	0.00788		TRUE
AT5G64050	2.92	34.68	-3.186	0.0104	ATERS|ERS|OVA3	TRUE
AT5G04810	2.18	27.94	-3.186	0.0123		FALSE
AT3G06550	3.29	38.03	-3.186	0.0134	RWA2	TRUE
AT5G47970	0.46	12.28	-3.185	2.22e-07		TRUE
AT2G18630	1.7	23.56	-3.185	0.000568		FALSE
AT1G76340	0.86	15.9	-3.184	0.000546	GONST3	FALSE
AT5G67220	4.38	47.86	-3.183	0.000176		TRUE
AT3G54010	2.55	31.23	-3.183	0.00588	DEI1|PAS1	TRUE
AT3G07230	40	371.26	-3.183	0.00905		FALSE
AT3G24890	0.26	10.43	-3.181	0.000977	ATVAMP728|VAMP728	FALSE
AT5G16730	2.56	31.28	-3.181	0.0229		FALSE
AT3G55850	0.49	12.5	-3.18	0.000184	LAF3|LAF3 ISF1|LAF3 ISF2	FALSE
AT1G10270	0.41	11.78	-3.18	0.00757	GRP23	TRUE
AT2G26200	0.84	15.67	-3.179	8.09e-05		TRUE
AT1G60990	1.16	18.56	-3.179	0.0148		FALSE
AT1G09290	1.31	19.9	-3.178	0.000526		TRUE
AT1G27470	0.72	14.56	-3.177	0.0034		TRUE
AT5G35400	0.14	9.3	-3.176	0.000833		TRUE
AT5G22830	2.84	33.71	-3.176	0.00189	ATMGT10|GMN10|MGT10|MGT10|MRS2-11	FALSE
AT1G54370	2.02	26.28	-3.175	0.000868	ATNHX5|NHX5	TRUE
AT1G09160	1.91	25.28	-3.175	0.002		FALSE
AT3G56430	1.04	17.41	-3.174	0.000147		TRUE
AT3G04480	0.46	12.18	-3.174	0.000722		FALSE
AT5G19320	1.45	21.12	-3.174	0.00246	RANGAP2	FALSE
AT1G80530	2.68	32.2	-3.173	0.00259		FALSE
AT3G62300	1.8	24.25	-3.173	0.0119	ATDUF7|DUF7	FALSE
AT1G14820	3.17	36.62	-3.173	0.0327		FALSE
AT3G06530	0.47	12.25	-3.172	0.00889		FALSE
AT2G16940	6.5	66.53	-3.171	0.000145		TRUE
AT5G17410	0.67	14.04	-3.171	0.000258		TRUE
AT1G77122	1.34	20.08	-3.171	0.0078		FALSE
AT1G71180	0.61	13.49	-3.17	0.000268		TRUE
AT3G04680	1.1	17.89	-3.169	0.000237	CLPS3	TRUE
AT3G57350	0.35	11.14	-3.169	0.00239		TRUE
AT1G20090	8.99	88.81	-3.168	0.00106	ARAC4|ATRAC4|ATROP2|ROP2	FALSE
AT1G52905	3.78	41.97	-3.168	0.00812		FALSE
AT3G13235	4.24	46.06	-3.167	0.00021	DDI1	TRUE
AT3G27906	1.77	23.88	-3.167	0.00197		FALSE
AT3G25230	11.3	109.45	-3.167	0.0139	ATFKBP62|FKBP62|ROF1	FALSE
AT1G57620	4.4	47.48	-3.166	0.000509		FALSE
AT1G51080	0.25	10.22	-3.166	0.0196		TRUE
AT2G43780	6.77	68.71	-3.165	0.0106		TRUE
AT3G13460	15.19	144.07	-3.164	0.00017	ECT2	TRUE
AT4G27870	2.43	29.75	-3.164	0.00561		TRUE
AT3G62970	0.9	16.02	-3.163	3.81e-06		FALSE
AT1G30910	1.01	17	-3.163	8.13e-05		TRUE
AT3G56580	2.26	28.19	-3.163	0.000386	AtRZF1|RZF1	FALSE
AT5G11580	3.03	35.09	-3.163	0.00493		FALSE
AT5G51660	0.76	14.76	-3.163	0.00644	ATCPSF160|CPSF160	FALSE
AT4G20910	0.24	10.11	-3.163	0.0109	CRM2|HEN1	FALSE
AT1G51745	0.54	12.78	-3.162	0.000324		TRUE
AT4G07410	2.17	27.38	-3.162	0.000423	PCN	TRUE
AT5G54180	0.38	11.34	-3.161	0.00474	PTAC15	TRUE
AT5G64340	3.04	35.13	-3.161	0.00931	SAC51	FALSE
AT5G46550	1.51	21.43	-3.16	8.89e-05		TRUE
AT1G73180	1.57	21.97	-3.16	0.000203		TRUE
AT5G06970	1.01	16.96	-3.16	0.00214		TRUE
AT5G26622	0.69	14.11	-3.16	0.0102		FALSE
AT1G52710	0.86	15.62	-3.16	0.0212		FALSE
AT5G27830	1.12	17.93	-3.159	3.46e-06		TRUE
AT4G28760	1.67	22.85	-3.159	0.00235	TRM20	FALSE
AT4G25370	12.89	123.04	-3.159	0.00257		TRUE
AT5G51770	0.58	13.11	-3.159	0.00332		TRUE
AT1G54360	2.4	29.32	-3.157	0.000242	TAF6B|TAF6B1|TAF6B2|TAF6B4	FALSE
AT5G53470	2.02	25.94	-3.157	0.00127	ACBP|ACBP1|AtACBP1	TRUE
AT1G29170	0.24	10.06	-3.157	0.00378	ATSCAR3|SCAR3|WAVE2	FALSE
AT4G11980	1.47	21.02	-3.156	4.51e-05	ATNUDT14|ATNUDX14|NUDX14	TRUE
AT5G15440	1.09	17.62	-3.155	1.16e-05	EDL1	FALSE
AT3G30300	3.08	35.33	-3.155	0.00536		FALSE
AT1G20370	0.77	14.76	-3.154	0.00164		TRUE
AT3G25540	1.47	20.99	-3.154	0.00388	LAG1	FALSE
AT5G57590	0.09	8.7	-3.154	0.00702	BIO1	FALSE
AT2G34750	3.92	42.72	-3.152	4.81e-05		TRUE
AT1G05590	0.48	12.16	-3.152	0.00234	ATHEX3|HEXO2	FALSE
AT3G20430	1.53	21.49	-3.152	0.00241		FALSE
AT1G27190	2.64	31.31	-3.15	0.00127		FALSE
AT2G03680	38.06	345.45	-3.149	7.04e-05	SKU6|SPR1	FALSE
AT1G75990	2.23	27.65	-3.149	0.000469		FALSE
AT1G49630	0.23	9.91	-3.149	0.00178	ATPREP2|PREP2	TRUE
AT1G79200	3.26	36.76	-3.148	0.00137	SCI1	TRUE
AT4G17960	0.7	14.06	-3.147	0.000116		TRUE
AT3G15970	3.4	37.98	-3.147	0.000283		TRUE
AT4G18040	14.05	132.34	-3.147	0.00127	AT.EIF4E1|CUM1|EIF4E|eIF4E1	TRUE
AT1G07660	17.01	158.57	-3.147	0.00812		TRUE
AT5G36230	17.69	164.48	-3.146	1.34e-05		FALSE
AT1G60650	2.88	33.34	-3.146	0.000333	AtRZ-1b|RZ-1b	TRUE
AT4G10620	0.62	13.34	-3.146	0.00299		TRUE
AT1G66510	0.48	12.1	-3.146	0.00477		TRUE
AT3G53180	0.44	11.73	-3.144	0.0408	NodGS	FALSE
AT1G72420	0.53	12.51	-3.142	0.001		TRUE
AT4G18890	0.52	12.42	-3.142	0.0112	BEH3	TRUE
AT4G04340	4.19	44.83	-3.142	0.0131		FALSE
AT3G02580	3.42	38	-3.141	8e-05	BUL1|DWF7|STE1	TRUE
AT1G15810	2.57	30.5	-3.141	0.00144		TRUE
AT1G02680	2.57	30.48	-3.14	9.28e-05	TAF13	TRUE
AT5G26110	1.63	22.18	-3.14	0.00273		TRUE
AT3G05120	2.28	27.92	-3.14	0.00485	ATGID1A|GID1A	FALSE
AT1G25350	4.3	45.65	-3.138	0.000745	OVA9	TRUE
AT5G58030	7.04	69.73	-3.137	5.57e-05		FALSE
AT3G18790	3.86	41.74	-3.137	0.000825		TRUE
AT2G32920	7.98	78	-3.137	0.00881	ATPDI9|ATPDIL2-3|PDI9|PDIL2-3	FALSE
AT3G12587	7.96	77.74	-3.136	0.0155		TRUE
AT3G45980	58.85	525.27	-3.136	0.0224	H2B|HTB9	FALSE
AT1G54250	2.88	33.12	-3.136	0.0493	ATRPABC16.5|NRPB8A|NRPE8A	TRUE
AT2G31810	6.16	61.92	-3.135	0.00111		TRUE
AT3G49100	6.57	65.51	-3.135	0.00315		TRUE
AT1G74390	0.47	11.9	-3.133	0.00578		FALSE
AT5G46420	3.32	36.89	-3.133	0.00874		TRUE
AT1G76050	0.79	14.69	-3.132	4.96e-05		TRUE
AT2G42390	1.56	21.43	-3.131	1.56e-06		FALSE
AT3G26360	5.07	52.17	-3.131	0.00207		TRUE
AT1G26340	2.8	32.29	-3.131	0.00615	ATCB5-A|B5 #6|CB5-A	TRUE
AT1G08880	18.27	167.83	-3.131	0.028	G-H2AX|GAMMA-H2AX|H2AXA|HTA5	TRUE
AT1G80600	6.91	68.19	-3.129	3.66e-05	TUP5|WIN1	TRUE
AT1G07170	5.39	54.9	-3.129	0.00142		TRUE
AT3G59110	0.87	15.35	-3.128	0.000659		FALSE
AT1G12430	1.12	17.53	-3.128	0.0168	ARK3|AtKINUa|PAK	TRUE
AT2G40935	0.58	12.8	-3.127	5.26e-05		TRUE
AT4G26300	4.54	47.39	-3.127	0.000303	emb1027	TRUE
AT3G13222	1.42	20.14	-3.127	0.00167	GIP1	TRUE
AT1G71730	7.15	70.15	-3.126	4.64e-05		TRUE
AT2G17320	1.62	21.84	-3.124	0.000103		TRUE
AT3G02540	5.75	57.85	-3.124	0.000171	RAD23-3|RAD23C	FALSE
AT3G19515	1.18	18	-3.124	0.00263		FALSE
AT1G68990	0.29	10.25	-3.124	0.0038	MGP3	FALSE
AT3G01510	0.32	10.5	-3.123	0.00595	LSF1	FALSE
AT4G31310	3.5	38.17	-3.122	0.000229		FALSE
AT1G15970	0.81	14.76	-3.122	0.00155		FALSE
AT2G32010	0.06	8.23	-3.122	0.0205	CVL1	FALSE
AT5G65780	1.97	24.83	-3.121	4.08e-10	ATBCAT-5	TRUE
AT2G14170	5.28	53.64	-3.121	2.98e-06	ALDH6B2	TRUE
AT3G14220	2.96	33.44	-3.121	0.0446		FALSE
AT1G69250	2.83	32.3	-3.12	0.000349		TRUE
AT3G49500	0.26	9.95	-3.119	0.00137	RDR6|SDE1|SGS2	FALSE
AT1G78660	3.2	35.46	-3.118	0.035	ATGGH1|GGH1	TRUE
AT1G69210	0.46	11.65	-3.115	0.00424		FALSE
AT1G54030	5.9	58.79	-3.115	0.00767	ERMO3|GOLD36|MVP1	TRUE
AT5G28300	1.66	22.05	-3.115	0.0428	AtGT2L|GT2L	FALSE
AT1G22790	1.97	24.72	-3.114	1.7e-05		TRUE
AT1G52310	1.96	24.63	-3.114	0.000782		FALSE
AT2G03510	5.72	57.17	-3.114	0.00973		TRUE
AT2G19580	0.38	10.93	-3.112	0.0101	TET2	TRUE
AT3G07310	2.56	29.78	-3.112	0.032		FALSE
AT2G25570	1.31	18.96	-3.111	0.00036		TRUE
AT3G55440	47.09	414.35	-3.111	0.000462	ATCTIMC|CYTOTPI|TPI	FALSE
AT1G78600	2.41	28.45	-3.11	0.00721	BBX22|DBB3|LZF1|STH3	TRUE
AT4G33625	7.44	71.89	-3.11	0.0133		FALSE
AT1G80410	4.02	42.32	-3.109	0.00045	EMB2753|OMA	TRUE
AT1G23180	0.6	12.8	-3.109	0.000689		TRUE
AT4G38220	4.31	44.78	-3.108	0.000226	AQI	TRUE
AT1G78010	0.55	12.36	-3.108	0.00158		FALSE
AT1G03530	0.77	14.26	-3.108	0.0117	ATNAF1|NAF1	FALSE
AT2G18890	0.83	14.78	-3.108	0.0326		TRUE
AT2G45520	9.08	85.87	-3.107	2.96e-05		TRUE
AT3G28480	1.93	24.24	-3.107	0.00142		FALSE
AT1G64600	0.19	9.25	-3.107	0.00856		FALSE
AT4G21610	1.25	18.37	-3.106	0.00166	LOL2	TRUE
AT1G64790	1.22	18.11	-3.106	0.00713	ILA	TRUE
AT5G37290	0.53	12.16	-3.105	9.05e-06		TRUE
AT3G09000	0.44	11.39	-3.105	0.00273		TRUE
AT1G13330	0.23	9.58	-3.105	0.0156	AHP2	TRUE
AT5G03830	0.25	9.75	-3.104	0.00742		TRUE
AT1G71230	0.25	9.75	-3.104	0.013	AJH2|CSN5|CSN5B	TRUE
AT1G29840	0.2	9.3	-3.102	9.39e-05		FALSE
AT5G17270	0.28	9.99	-3.102	0.0014		FALSE
AT2G40640	0.52	12.05	-3.102	0.00214		FALSE
AT4G32840	0.71	13.68	-3.102	0.00373	PFK6	TRUE
AT4G32410	9.97	93.19	-3.102	0.0294	ANY1|AtCESA1|CESA1|RSW1	FALSE
AT1G13810	0.33	10.41	-3.101	0.000254		TRUE
AT3G62000	0.19	9.21	-3.101	0.000767		FALSE
AT4G14030	7.63	73.07	-3.101	0.0043	SBP1	FALSE
AT1G15200	6.04	59.35	-3.1	0.000429		TRUE
AT3G18910	0.32	10.31	-3.099	0.00293	ETP2	TRUE
AT3G45443	0.15	8.85	-3.098	0.000192		TRUE
AT4G18593	3.02	33.39	-3.097	2.6e-05		TRUE
AT3G56510	2.6	29.79	-3.096	2.85e-05		TRUE
AT4G35450	21.89	194.72	-3.096	0.000156	AFT|AKR2|AKR2A	TRUE
AT1G05430	3.08	33.86	-3.095	1.34e-08		TRUE
AT5G54750	8.15	77.16	-3.095	2.46e-05		TRUE
AT1G02560	20.22	180.22	-3.094	0.00784	CLPP5|NCLPP1|NCLPP5	FALSE
AT1G54630	41.15	358.94	-3.094	0.0289	ACP3	FALSE
AT1G64330	3.33	35.94	-3.093	0.00728		FALSE
AT1G04950	1.21	17.84	-3.092	1.43e-07	ATTAF6|EMB2781|TAF6|TAFII59	TRUE
AT2G26680	2.08	25.23	-3.09	0.000735		FALSE
AT1G51430	1.48	20.11	-3.09	0.00109		TRUE
AT4G01990	0.2	9.22	-3.09	0.00357		TRUE
AT4G24175	0.12	8.54	-3.09	0.0134		FALSE
AT2G01400	1.93	23.93	-3.089	0.00276		TRUE
AT5G18250	0.93	15.42	-3.089	0.0042		TRUE
AT5G26680	2.55	29.21	-3.089	0.0104		TRUE
AT4G39840	3.17	34.49	-3.089	0.0317		FALSE
AT5G01470	1.05	16.42	-3.087	0.000321		TRUE
AT5G28460	0.74	13.78	-3.086	0.00237		FALSE
AT5G37350	1.77	22.5	-3.085	2.44e-05		TRUE
AT1G22060	0.54	12.07	-3.085	0.0048		FALSE
AT5G18820	0.13	8.59	-3.085	0.00665	Cpn60alpha2|EMB3007	FALSE
AT4G15820	0.21	9.26	-3.084	0.000606		TRUE
AT1G20910	1.22	17.81	-3.083	0.00369		TRUE
AT1G19690	0.53	11.96	-3.082	0.000803		TRUE
AT2G35390	1.36	18.99	-3.082	0.0067		FALSE
AT5G56030	48.84	420.93	-3.082	0.0202	AtHsp90.2|ERD8|HSP81-2|HSP81.2|HSP90.2	TRUE
AT4G36290	0.48	11.52	-3.081	3.09e-07	AtMORC1|CRT1|MORC1	TRUE
AT5G51510	4.8	48.07	-3.081	1e-06		TRUE
AT5G54910	0.6	12.54	-3.081	0.00174		TRUE
AT5G53500	0.17	8.9	-3.081	0.0471		FALSE
AT1G64090	12.88	116.35	-3.08	0.000816	RTNLB3	FALSE
AT5G01500	1.91	23.6	-3.08	0.00156	TAAC	TRUE
AT3G05000	5.28	52.07	-3.079	6.21e-05		FALSE
AT4G25970	4.1	42.1	-3.079	0.0113	PSD3	FALSE
AT4G31115	1.47	19.87	-3.079	0.0256		FALSE
AT3G19400	0.84	14.55	-3.079	0.0271		FALSE
AT1G04530	4.27	43.5	-3.078	2.88e-05	TPR4	TRUE
AT1G52260	0.24	9.47	-3.078	0.000464	ATPDI3|ATPDIL1-5|PDI3|PDIL1-5	TRUE
AT1G73990	1.73	22.03	-3.077	0.00131	SPPA|SPPA1	TRUE
AT4G26430	1.21	17.65	-3.077	0.0017	CSN6B	TRUE
AT2G16770	1.08	16.55	-3.077	0.00265	bZIP23	TRUE
AT3G02400	0	7.43	-3.076	0.0121		FALSE
AT1G51940	1.5	20.08	-3.076	0.0125	LYK3	FALSE
AT2G43760	3.22	34.55	-3.075	1.89e-05		TRUE
AT5G49530	0.74	13.66	-3.075	0.000316		TRUE
AT5G24060	2.7	30.15	-3.074	0.0329		FALSE
AT2G39445	0.71	13.39	-3.073	6.41e-05		TRUE
AT2G22270	1.29	18.27	-3.073	0.000887		TRUE
AT4G23850	9.11	84.02	-3.072	0.00111	LACS4	FALSE
AT5G49540	8.93	82.43	-3.071	7.23e-06		FALSE
AT1G28530	0.14	8.58	-3.071	0.00111		TRUE
AT5G47720	1.99	24.13	-3.071	0.0464	AACT1	TRUE
AT4G21460	1.43	19.4	-3.07	8.34e-05		TRUE
AT2G43940	0.92	15.12	-3.07	0.000781	ATHOL3|HOL3	FALSE
AT1G62970	0.71	13.36	-3.07	0.00796		TRUE
AT5G63000	3.15	33.81	-3.068	4.75e-08		TRUE
AT5G23200	0.72	13.42	-3.068	3.17e-05		TRUE
AT3G61780	0.41	10.82	-3.067	0.00476	emb1703	TRUE
AT5G11740	95.57	808.56	-3.067	0.00502	AGP15|ATAGP15	FALSE
AT3G26618	1.58	20.6	-3.066	2.17e-05	ERF1-3	TRUE
AT4G28590	0.78	13.91	-3.066	0.0191	MRL7	FALSE
AT2G30060	8.53	78.73	-3.065	0.00346		FALSE
AT5G45140	0.61	12.47	-3.065	0.00405	NRPC2	TRUE
AT3G26850	0.88	14.72	-3.064	9.08e-05		TRUE
AT5G23890	3.55	37.06	-3.064	0.000367		FALSE
AT2G33610	1.9	23.25	-3.064	0.000392	ATSWI3B|CHB2|SWI3B	TRUE
AT2G29400	7.23	67.84	-3.064	0.000525	PP1-AT|TOPP1	FALSE
AT1G74720	1.32	18.4	-3.064	0.00077	QKY	TRUE
AT5G56280	3.91	40.06	-3.064	0.000822	CSN6A	TRUE
AT1G11870	1.27	17.98	-3.064	0.00306	ATSRS|OVA7|SRS	TRUE
AT1G12650	3.38	35.6	-3.063	0.000188		TRUE
AT5G56740	3.32	35.09	-3.062	0.0156	HAC07|HAC7|HAG02|HAG2	FALSE
AT1G06820	1.14	16.86	-3.061	0.000572	CCR2|CRTISO	TRUE
AT4G01510	0.79	13.94	-3.061	0.00433	ARV2	FALSE
AT2G24970	0.28	9.68	-3.061	0.0212		TRUE
AT1G10200	12.65	112.91	-3.061	0.0245	WLIM1	FALSE
AT3G12990	1.09	16.42	-3.059	0.000206	RRP45a	TRUE
AT5G58520	0.47	11.25	-3.059	0.0311		FALSE
AT1G13560	6.79	63.86	-3.058	2.04e-06	AAPT1|ATAAPT1	TRUE
AT1G65650	4.78	47.13	-3.058	4.78e-05	UCH2	TRUE
AT1G68310	4.74	46.78	-3.057	0.00863	AE7	TRUE
AT3G48710	2.63	29.2	-3.057	0.0105		FALSE
AT1G05410	1.63	20.84	-3.054	0.00155		TRUE
AT3G09735	16.26	142.36	-3.054	0.00338		TRUE
AT2G26060	3.26	34.34	-3.052	2.01e-06	CIA1|emb1345	TRUE
AT2G11890	10.75	96.46	-3.052	0.000186		FALSE
AT1G02290	0.46	11.11	-3.052	0.00137		FALSE
AT3G52090	20.61	178.18	-3.052	0.00271	ATRPB13.6|NRPB11|NRPD11|NRPE11	FALSE
AT2G26510	2.4	27.17	-3.051	0.00017	PDE135	TRUE
AT1G79070	0.57	12.01	-3.051	0.00146		FALSE
AT2G28450	0.89	14.65	-3.05	0.00259		TRUE
AT1G48175	0.8	13.9	-3.049	6.54e-05	emb2191|TAD1	TRUE
AT3G01800	1.08	16.22	-3.049	0.00465		FALSE
AT5G42620	1.61	20.58	-3.048	0.00269		FALSE
AT5G24300	5.14	49.78	-3.048	0.00454	ATSS1|SS1	FALSE
AT3G20020	1.08	16.19	-3.047	0.00242	ATPRMT6|PRMT6	TRUE
AT5G06660	4.26	42.44	-3.046	0.000252		FALSE
AT4G10100	5.25	50.6	-3.045	2.02e-06	CNX7|SIR5	TRUE
AT2G14740	1.72	21.45	-3.045	7.76e-05	ATVSR3|BP80-2;2|VSR2;2|VSR3|VSR3	TRUE
AT5G10060	2.6	28.71	-3.045	0.000342		TRUE
AT5G20500	21.66	185.99	-3.045	0.000407		FALSE
AT3G15590	2.87	30.93	-3.045	0.00163		FALSE
AT3G25220	26.79	228.32	-3.045	0.00261	FKBP15-1	FALSE
AT3G26720	2.29	26.13	-3.044	0.00154		TRUE
AT5G21160	3.33	34.69	-3.043	0.000877	AtLARP1a|LARP1a	FALSE
AT4G16143	6.05	57.07	-3.042	2.63e-06	IMPA-2	TRUE
AT2G38660	1.38	18.6	-3.042	5.82e-06		TRUE
AT2G19680	8.77	79.48	-3.042	0.000268		FALSE
AT4G04190	0.59	12.1	-3.042	0.00138		TRUE
AT3G13360	2.2	25.36	-3.042	0.00162	WIP3	FALSE
AT1G06150	0.71	13.08	-3.042	0.00471	EMB1444	FALSE
AT4G00525	0.83	14.07	-3.042	0.0086		TRUE
AT1G52600	7.62	69.94	-3.041	9.32e-05		TRUE
AT2G36720	0.93	14.89	-3.041	0.000334		TRUE
AT1G56070	67.85	565.59	-3.041	0.00127	LOS1	FALSE
AT4G00730	1.76	21.72	-3.041	0.00894	AHDP|ANL2	FALSE
AT1G56423	0.91	14.71	-3.04	0.00137		FALSE
AT5G44930	0.62	12.32	-3.04	0.00715	ARAD2	TRUE
AT1G06510	1.27	17.66	-3.039	0.00331		TRUE
AT4G27080	3.3	34.31	-3.038	0.00042	ATPDI7|ATPDIL5-4|PDI7|PDIL5-4	FALSE
AT5G49215	0.12	8.2	-3.038	0.000944		FALSE
AT5G48840	0.87	14.35	-3.037	2.17e-05	ATPTS|PANC|PTS	FALSE
AT4G10750	4.39	43.25	-3.037	0.00416		TRUE
AT5G56890	1.73	21.41	-3.037	0.00423		FALSE
AT5G41650	0.39	10.41	-3.037	0.00919		TRUE
AT2G31530	0.79	13.68	-3.036	1.69e-05	EMB2289|SCY2	TRUE
AT3G54910	0.05	7.61	-3.036	0.00125		TRUE
AT5G17520	1.78	21.8	-3.036	0.00559	MEX1|RCP1	FALSE
AT3G60740	0.58	11.94	-3.034	0.000907	CHO|EMB133|TFC D|TTN1	TRUE
AT2G02410	0.54	11.61	-3.034	0.0136		FALSE
AT5G19350	5.18	49.59	-3.033	4.15e-05		TRUE
AT1G48650	0.97	15.12	-3.033	0.000278		TRUE
AT1G75945	7.37	67.49	-3.033	0.00954		TRUE
AT1G21720	14.49	125.59	-3.031	0.000212	PBC1	FALSE
AT3G29375	1.1	16.17	-3.031	0.000516		FALSE
AT2G42070	1.65	20.66	-3.031	0.000665	ATNUDT23|ATNUDX23|NUDX23	TRUE
AT5G19570	2.26	25.64	-3.031	0.00117		FALSE
AT5G17010	2.04	23.85	-3.031	0.00723		FALSE
AT4G37020	1.08	15.99	-3.03	4.02e-06		TRUE
AT5G12220	0.53	11.5	-3.03	0.000516		TRUE
AT3G20410	1.43	18.84	-3.029	0.00522	CPK9	TRUE
AT2G36350	0.93	14.75	-3.029	0.00962		TRUE
AT2G22450	2.34	26.24	-3.028	0.00107	AtRIBA2|RIBA2	TRUE
AT1G77440	9.31	82.99	-3.026	0.000384	PBC2	TRUE
AT2G20270	6.69	61.65	-3.026	0.00067		TRUE
AT5G27470	9.55	84.92	-3.026	0.00182		FALSE
AT5G09900	12.69	110.41	-3.025	0.000148	EMB2107|MSA|RPN5A	TRUE
AT5G26210	9.41	83.71	-3.025	0.00389	AL4	TRUE
AT1G05180	2.21	25.11	-3.024	0.000146	AXR1	FALSE
AT1G21650	0.42	10.54	-3.023	0.01	SECA2	FALSE
AT3G12550	0.73	13.05	-3.022	0.00513	FDM3	FALSE
AT5G27720	11.37	99.38	-3.021	8.54e-08	emb1644|LSM4	TRUE
AT4G14145	2.01	23.43	-3.021	3.55e-05		TRUE
AT3G24080	8.13	73.1	-3.021	0.00327		TRUE
AT1G08125	1.91	22.6	-3.02	1.07e-06		TRUE
AT1G04510	5.21	49.38	-3.02	0.000534	MAC3A	TRUE
AT2G40600	3.26	33.53	-3.019	4.55e-05		TRUE
AT1G30845	0.69	12.7	-3.019	0.000274		FALSE
AT1G45000	13.44	116.01	-3.018	3.67e-05		TRUE
AT3G27080	6.91	63.07	-3.018	0.00109	TOM20-3	FALSE
AT1G13160	1.55	19.65	-3.018	0.00517		TRUE
AT5G05780	10.24	90.01	-3.017	0.00089	AE3|ATHMOV34|RPN8A	FALSE
AT3G25120	2.99	31.28	-3.016	6.82e-06		TRUE
AT1G15030	2.06	23.75	-3.016	8.61e-05		TRUE
AT5G09810	65.29	535.26	-3.016	0.000388	ACT7|AtACT7	TRUE
AT2G34450	0.45	10.73	-3.016	0.00293		TRUE
AT4G35550	1.21	16.88	-3.016	0.0081	ATWOX13|HB-4|WOX13	FALSE
AT2G31740	0.95	14.76	-3.015	0.000438		TRUE
AT3G55450	2.51	27.37	-3.015	0.00528	PBL1	TRUE
AT5G23330	0.86	14.02	-3.014	5.08e-08		TRUE
AT3G25890	1.32	17.74	-3.014	0.0013	CRF11	TRUE
AT1G04770	2.62	28.25	-3.014	0.0214		TRUE
AT5G05550	0.61	12	-3.013	0.000478		TRUE
AT5G24690	10.88	94.87	-3.013	0.00234		FALSE
AT3G58930	0.56	11.59	-3.013	0.00841		FALSE
AT3G04950	0.28	9.33	-3.013	0.00947		TRUE
AT4G06599	2.48	27.08	-3.012	7.02e-08		TRUE
AT3G09740	9.84	86.46	-3.012	3.52e-07	ATSYP71|SYP71	TRUE
AT4G16710	2.28	25.46	-3.012	0.00421		TRUE
AT3G16870	2.94	30.78	-3.012	0.0407	GATA17	TRUE
AT1G11755	0.86	14	-3.012	0.0419	LEW1	TRUE
AT4G16490	4.36	42.2	-3.011	0.000524		TRUE
AT2G20190	2.02	23.35	-3.011	0.00107	ATCLASP|CLASP	FALSE
AT5G57230	1.54	19.47	-3.011	0.0126		FALSE
AT1G05970	1.84	21.9	-3.011	0.0127		FALSE
AT2G38290	0.68	12.54	-3.011	0.0197	AMT2|AMT2;1|ATAMT2	FALSE
AT1G23820	19.91	167.47	-3.01	0.000207	SPDS1	FALSE
AT5G19210	0.06	7.54	-3.01	0.00158		TRUE
AT3G62130	2.6	28	-3.01	0.00221	AtLCD|LCD	TRUE
AT2G36910	4	39.27	-3.01	0.03	ABCB1|ATPGP1|PGP1	FALSE
AT3G06960	1.99	23.07	-3.009	6e-08	PDE320|TGD4	TRUE
AT5G63480	0.9	14.3	-3.009	0.000212		TRUE
AT1G05870	2.34	25.89	-3.009	0.00342		FALSE
AT4G36390	2.19	24.68	-3.009	0.00708		TRUE
AT1G80980	0.36	9.95	-3.009	0.0132		TRUE
AT5G56650	2.06	23.61	-3.008	0.00121	ILL1	FALSE
AT2G17650	0.08	7.69	-3.008	0.0388		TRUE
AT3G07440	1	15.08	-3.007	6.21e-06		TRUE
AT1G71090	1.3	17.49	-3.007	0.000213		TRUE
AT3G09470	1.51	19.18	-3.007	0.00103		TRUE
AT4G18800	3.71	36.86	-3.007	0.00189	ATHSGBP|ATRAB11B|ATRABA1D|RABA1d	TRUE
AT5G14100	0.65	12.26	-3.007	0.00304	ABCI11|ATNAP14|NAP14	FALSE
AT5G17930	1.09	15.79	-3.006	0.000447		TRUE
AT3G02450	2.57	27.67	-3.006	0.0109		FALSE
AT1G01690	0.4	10.23	-3.004	0.0268	ATPRD3|PRD3	FALSE
AT2G37200	4.23	40.94	-3.003	0.000162		TRUE
AT1G25580	1	15.03	-3.003	0.0115	ANAC008|SOG1	FALSE
AT3G07180	4.28	41.3	-3.002	0.00208		TRUE
AT1G35620	4.69	44.55	-3.001	0.00012	ATPDI8|ATPDIL5-2|PDI8|PDIL5-2	TRUE
AT1G68550	3.1	31.8	-3	0.00138	CRF10	TRUE
AT2G32580	3.6	35.79	-3	0.00139		TRUE
AT3G10010	0.33	9.64	-3	0.00924	DML2	TRUE
AT3G44480	0.88	14.04	-3	0.0101	cog1|RPP1	FALSE
AT4G19660	0.46	10.68	-3	0.0168	ATNPR4|NPR4	FALSE
AT5G22840	0.45	10.59	-2.999	0.00491		TRUE
AT2G25420	0.19	8.51	-2.998	0.00257		FALSE
AT1G42480	6.83	61.55	-2.998	0.00407		FALSE
AT3G09720	0.73	12.82	-2.998	0.00903		TRUE
AT1G31220	0.64	12.09	-2.997	2.84e-07		TRUE
AT2G18850	0.34	9.7	-2.997	2.66e-05		TRUE
AT4G17910	0.28	9.22	-2.997	0.000308		FALSE
AT5G02010	0.19	8.5	-2.997	0.00379	ATROPGEF7|ROPGEF7	TRUE
AT1G30610	0.32	9.54	-2.997	0.0104	EMB2279|EMB88	TRUE
AT2G42810	3.34	33.63	-2.996	4.88e-05	AtPP5|PAPP5|PP5|PP5.2	TRUE
AT3G53940	0.5	10.97	-2.996	0.0131		TRUE
AT4G20760	2.4	26.13	-2.996	0.0152		FALSE
AT2G40030	0.27	9.13	-2.996	0.0292	ATNRPD1B|DMS5|DRD3|NRPD1B|NRPE1	FALSE
AT1G01820	5.96	54.49	-2.995	0.000197	PEX11C	TRUE
AT1G67325	3.47	34.62	-2.994	6.7e-06		TRUE
AT4G17540	1.06	15.41	-2.994	0.00374		TRUE
AT1G31190	2.15	24.1	-2.994	0.012	IMPL1	FALSE
AT1G26520	0.32	9.51	-2.993	0.000386		TRUE
AT2G24500	3.69	36.35	-2.993	0.0104	FZF	TRUE
AT1G04080	6.48	58.51	-2.992	0.000137	PRP39	TRUE
AT5G58240	7.8	69.03	-2.992	0.000169	FHIT	FALSE
AT5G24520	3.56	35.28	-2.992	0.000219	ATTTG1|TTG|TTG1|URM23	FALSE
AT1G06380	0.82	13.48	-2.992	0.000612		TRUE
AT2G13560	9.59	83.26	-2.992	0.00174	NAD-ME1	TRUE
AT3G57940	0.35	9.72	-2.989	0.00829		FALSE
AT2G23890	0.5	10.9	-2.988	0.000428		TRUE
AT3G16700	0.1	7.73	-2.988	0.000846		FALSE
AT4G14800	11.63	99.19	-2.988	0.000971	PBD2	FALSE
AT1G50660	3.47	34.47	-2.988	0.00643		FALSE
AT3G52050	1.05	15.25	-2.987	4.84e-07		TRUE
AT5G18410	1.31	17.3	-2.986	0.000671	ATSRA1|KLK|PIR|PIR121|PIRP|SRA1	FALSE
AT3G07860	1.36	17.68	-2.985	0.00133		TRUE
AT5G20020	39.82	322.26	-2.985	0.0028	RAN2	FALSE
AT2G28940	0.19	8.42	-2.985	0.018		TRUE
AT3G21580	0.87	13.79	-2.984	0.000897	ABCI12	TRUE
AT5G20580	0.76	12.92	-2.984	0.00415		FALSE
AT3G20120	0.91	14.11	-2.984	0.00905	CYP705A21	FALSE
AT1G16445	0.05	7.31	-2.984	0.0423		FALSE
AT3G24040	3.26	32.69	-2.983	0.000905		FALSE
AT5G65270	5.35	49.16	-2.982	0.00135	AtRABA4a|RABA4a	FALSE
AT5G08120	2.5	26.64	-2.981	0.000362	MPB2C	FALSE
AT1G30240	0.22	8.63	-2.981	0.00182		TRUE
AT3G12340	0.41	10.13	-2.981	0.0115		TRUE
AT4G00290	0.64	11.94	-2.98	2.51e-08		TRUE
AT1G64385	2.15	23.85	-2.98	0.000179		TRUE
AT5G48545	0.34	9.57	-2.98	0.0183	HINT3	TRUE
AT1G78380	41.81	336.59	-2.979	0.00433	ATGSTU19|GST8|GSTU19	TRUE
AT5G20060	10.42	89.05	-2.979	0.02		FALSE
AT3G61540	1.08	15.39	-2.978	1.74e-05		FALSE
AT5G50310	2.8	28.95	-2.978	0.000617		FALSE
AT2G41460	0.76	12.87	-2.978	0.00089	ARP	TRUE
AT5G40280	1.09	15.46	-2.977	6.35e-05	ATFTB|ERA1|WIG	TRUE
AT4G03390	1.48	18.51	-2.976	0.00151	SRF3	FALSE
AT4G37100	0.39	9.94	-2.976	0.00716		FALSE
AT4G28470	3.09	31.14	-2.974	0.00182	ATRPN1B|RPN1B	TRUE
AT2G03280	0.26	8.9	-2.974	0.00278		TRUE
AT1G07940	73.13	581.05	-2.973	0.00144		FALSE
AT1G67060	1.84	21.3	-2.973	0.00556		FALSE
AT3G24810	0.61	11.64	-2.973	0.0243	ICK3|KRP5	TRUE
AT5G14790	1.48	18.46	-2.972	0.000294		FALSE
AT5G04260	3.03	30.63	-2.972	0.00205	WCRKC2	TRUE
AT2G20370	1.07	15.23	-2.971	0.00926	AtMUR3|KAM1|MUR3|RSA3	FALSE
AT2G14045	3.59	34.96	-2.97	3.14e-05		TRUE
AT5G43720	1.99	22.42	-2.97	5.58e-05		TRUE
AT5G64740	6.78	59.95	-2.97	0.0404	CESA6|E112|IXR2|PRC1	FALSE
AT5G44170	0.7	12.29	-2.967	0.000101		TRUE
AT1G23860	5.66	51.09	-2.967	0.0177	At-RSZ21|RSZ21|RSZP21|SRZ-21|SRZ21	TRUE
AT3G07190	0.86	13.53	-2.966	0.00087		TRUE
AT4G24500	0.61	11.58	-2.966	0.0011	SIC	TRUE
AT1G47260	7.37	64.34	-2.965	0.000417	APFI|GAMMA CA2	FALSE
AT2G31150	0.3	9.15	-2.965	0.0129		TRUE
AT3G06440	0.56	11.17	-2.964	7.36e-05		TRUE
AT5G56610	0.31	9.22	-2.964	0.00163		FALSE
AT3G51670	6.32	56.12	-2.964	0.0263		FALSE
AT1G61670	3.14	31.29	-2.963	0.000513		TRUE
AT3G07630	2.35	25.1	-2.962	2.41e-06	ADT2|AtADT2	TRUE
AT3G15080	1.69	19.96	-2.962	0.00539		TRUE
AT2G21070	0.23	8.58	-2.961	0.000189	FIO1	TRUE
AT1G42440	2.24	24.23	-2.961	0.00109		TRUE
AT3G61770	3.34	32.77	-2.96	0.000656		TRUE
AT5G56170	9.53	80.9	-2.959	2.31e-05	LLG1	TRUE
AT4G23650	8.52	73.05	-2.959	0.00377	CDPK6|CPK3	FALSE
AT5G14620	0.92	13.93	-2.959	0.0147	DMT7|DRM2	TRUE
AT1G29950	3.59	34.66	-2.958	0.000445		TRUE
AT5G39990	1.84	21.06	-2.957	0.00246		FALSE
AT1G65032	1.78	20.57	-2.956	0.000608		TRUE
AT3G49290	0.47	10.4	-2.955	0.0021	ABIL2	FALSE
AT3G21820	0.77	12.72	-2.954	0.000101	ATXR2|SDG36	FALSE
AT4G27620	1.07	15.02	-2.952	0.000107		TRUE
AT5G59440	2.78	28.26	-2.952	0.000602	ATTMPK.1|ATTMPK.2|ZEU1	TRUE
AT1G72410	1.16	15.71	-2.952	0.0018		FALSE
AT5G14170	4.59	42.24	-2.951	0.000118	CHC1	TRUE
AT5G09380	0.55	10.99	-2.951	0.000713		TRUE
AT1G20693	54.73	429.95	-2.951	0.00125	HMG BETA 1|HMGB2|NFD02|NFD2	FALSE
AT2G37920	0.8	12.92	-2.951	0.0103	emb1513	FALSE
AT4G28910	5.91	52.41	-2.95	1.1e-06	NINJA	TRUE
AT5G28850	1.55	18.7	-2.95	0.000304		TRUE
AT2G24990	1.23	16.23	-2.95	0.000451		TRUE
AT1G75440	2.8	28.34	-2.949	0.00384	UBC16	TRUE
AT5G53400	7.97	68.26	-2.949	0.0451	BOB1	TRUE
AT5G50340	0.73	12.35	-2.948	0.000225		TRUE
AT1G12410	13.39	110.01	-2.948	0.0012	CLP2|CLPR2|EMB3146|NCLPP2	FALSE
AT5G03900	2.43	25.47	-2.948	0.00841		TRUE
AT1G29960	0.25	8.63	-2.946	0.000145		TRUE
AT5G15090	23.27	186.09	-2.946	0.00164	ATVDAC3|VDAC3	TRUE
AT1G08530	1.04	14.71	-2.945	9.36e-06		TRUE
AT1G30590	2.74	27.8	-2.945	7.37e-05		TRUE
AT1G08000	0.92	13.79	-2.945	0.000887	GATA10	TRUE
AT5G24020	3.05	30.18	-2.945	0.00115	ARC11|ATMIND1|MIND	TRUE
AT1G44810	6.32	55.37	-2.945	0.00156		TRUE
AT1G21750	25.77	205.05	-2.944	0.0399	ATPDI5|ATPDIL1-1|PDI5|PDIL1-1	FALSE
AT1G54380	0.78	12.69	-2.943	0.000762		TRUE
AT1G80790	3.37	32.61	-2.943	0.000925	FDM5	TRUE
AT3G23690	2.51	25.99	-2.943	0.0141		TRUE
AT4G26940	2.92	29.12	-2.942	0.0213		FALSE
AT2G18250	1.73	19.96	-2.941	4.37e-06	ATCOAD|COAD	TRUE
AT1G16430	2.7	27.42	-2.941	0.00468		TRUE
AT1G23400	1.15	15.51	-2.941	0.0202	ATCAF2|CAF2	FALSE
AT3G01300	1.6	18.95	-2.94	0.00507		FALSE
AT1G25570	1.84	20.8	-2.94	0.00598		FALSE
AT3G59840	9.1	76.52	-2.94	0.0483		FALSE
AT4G39730	12.91	105.61	-2.938	0.00105	PLAT1	TRUE
AT1G66670	12.22	100.32	-2.938	0.00415	CLPP3|NCLPP3	TRUE
AT5G43500	0.56	10.94	-2.936	9.08e-05	ARP9|ATARP9	TRUE
AT5G58210	0.91	13.62	-2.936	0.0109		TRUE
AT3G60380	1.47	17.89	-2.935	0.00448		FALSE
AT5G67640	1.02	14.43	-2.933	0.000763		TRUE
AT1G79080	0.63	11.45	-2.933	0.00227		FALSE
AT1G03330	14.03	113.75	-2.933	0.00874	LSM2	TRUE
AT1G80860	4.92	44.19	-2.932	0.00267	ATPLMT|PLMT	FALSE
AT2G44760	2.19	23.35	-2.932	0.00464		FALSE
AT5G08415	4.14	38.24	-2.932	0.0179	LIP1	FALSE
AT2G20990	12.44	101.51	-2.931	4.19e-05	ATSYTA|NTMC2T1.1|NTMC2TYPE1.1|SYT1|SYTA	TRUE
AT3G61320	1.07	14.79	-2.931	0.000185		TRUE
AT2G41890	0.34	9.22	-2.931	0.0185		FALSE
AT5G14710	2.63	26.66	-2.93	8.61e-05		TRUE
AT2G35430	0.45	10.05	-2.93	0.013		FALSE
AT1G69380	0.48	10.27	-2.929	0.000118	RRG	TRUE
AT4G08520	15.77	126.75	-2.929	0.00144		FALSE
AT2G25605	0.79	12.63	-2.929	0.00175		TRUE
AT5G57580	2.79	27.86	-2.929	0.00491		TRUE
AT3G28700	0.83	12.93	-2.928	5.78e-05		TRUE
AT5G24980	1.96	21.52	-2.928	0.00299		TRUE
AT3G29290	0.55	10.8	-2.928	0.00459	emb2076	TRUE
AT1G12550	1.15	15.36	-2.928	0.0451	HPR3	FALSE
AT1G08970	8.84	73.83	-2.927	1.95e-05	HAP5C|NF-YC9	TRUE
AT3G01180	1.4	17.25	-2.927	0.000967	AtSS2|SS2	FALSE
AT1G24170	3.31	31.77	-2.927	0.0247	GATL8|LGT9	FALSE
AT4G30820	1.19	15.64	-2.926	5.64e-05		TRUE
AT2G20725	1.11	15.04	-2.926	0.0199		FALSE
AT3G20320	3.19	30.82	-2.925	8.76e-05	ABCI15|TGD2	TRUE
AT1G53880	2.81	27.94	-2.925	0.000298		TRUE
AT4G35880	1.84	20.56	-2.924	0.0189		FALSE
AT4G01210	1.17	15.46	-2.923	0.000591		FALSE
AT1G74910	4.23	38.67	-2.923	0.00626		FALSE
AT5G04440	3.23	31.06	-2.922	0.00157		TRUE
AT5G22280	7.67	64.66	-2.921	0.0001		TRUE
AT2G19080	3.5	33.05	-2.92	1.77e-06		TRUE
AT1G67440	1.02	14.29	-2.92	2.08e-05	emb1688	TRUE
AT1G50710	1.97	21.48	-2.92	0.00175	2004-08-01	FALSE
AT3G26780	4.97	44.17	-2.92	0.00203	MEF14	TRUE
AT1G04750	15.81	126.13	-2.919	1.44e-06	AT VAMP7B|ATVAMP721|VAMP721|VAMP7B	FALSE
AT5G61790	29.25	227.74	-2.919	0.00876	ATCNX1|CNX1	FALSE
AT5G03320	0.79	12.53	-2.918	0.0023		TRUE
AT3G06660	0.47	10.11	-2.918	0.0257		TRUE
AT3G12290	13.89	111.47	-2.917	0.00051		FALSE
AT3G56490	16.7	132.62	-2.916	0.0124	HINT1|HIT3	FALSE
AT3G17650	1.41	17.19	-2.916	0.048	PDE321|YSL5	FALSE
AT4G11420	9.69	79.56	-2.914	0.00171	ATEIF3A-1|ATTIF3A1|EIF3A|EIF3A-1|TIF3A1	TRUE
AT5G15390	1.5	17.83	-2.913	0.00121		TRUE
AT3G08000	0.08	7.13	-2.912	0.000456		TRUE
AT5G47420	2.17	22.86	-2.912	0.000638		FALSE
AT4G21520	0.4	9.54	-2.912	0.00232		TRUE
AT3G15460	2.38	24.43	-2.911	0.0184		TRUE
AT1G31150	0.81	12.6	-2.91	0.00316		FALSE
AT2G21230	0.9	13.27	-2.909	6.22e-06		TRUE
AT1G75010	0.24	8.31	-2.908	0.000175	ARC3	TRUE
AT4G35410	3.89	35.69	-2.907	0.000629		FALSE
AT2G39990	12.18	97.86	-2.907	0.00171	AteIF3f|EIF2|eIF3F	TRUE
AT3G55000	4.6	40.97	-2.906	0.000254	TON1|TON1A	TRUE
AT2G26300	3.66	33.92	-2.906	0.000399	ATGPA1|GP ALPHA 1|GPA1	TRUE
AT2G38710	7.56	63.11	-2.905	0.00221		TRUE
AT3G10260	5.52	47.85	-2.905	0.0126		FALSE
AT1G16590	0.8	12.46	-2.903	0.00103	ATREV7|REV7	TRUE
AT3G20740	2.96	28.59	-2.902	0.0017	FIE|FIE1|FIS3	FALSE
AT4G35905	2.24	23.22	-2.902	0.00175		FALSE
AT2G39810	1.3	16.18	-2.901	0.000751	ESD6|HOS1	TRUE
AT1G17110	2.56	25.6	-2.901	0.00182	UBP15	TRUE
AT1G54220	0.99	13.85	-2.9	0.000603		FALSE
AT1G27960	0.49	10.12	-2.9	0.00063	ECT9	TRUE
AT3G20070	1.08	14.52	-2.899	8.82e-05	TTN9	TRUE
AT5G19460	0.74	11.98	-2.899	0.00209	atnudt20|NUDT20	FALSE
AT4G25320	2.74	26.89	-2.899	0.0113	AHL3	FALSE
AT5G47820	2.59	25.77	-2.899	0.038	FRA1	FALSE
AT1G49540	0.52	10.33	-2.898	0.00212	AtELP2|ELP2	FALSE
AT1G64280	0.36	9.14	-2.898	0.0268	ATNPR1|NIM1|NPR1|SAI1	FALSE
AT2G45810	5.17	44.96	-2.897	9.37e-05		FALSE
AT4G25290	0.4	9.43	-2.897	0.00987		FALSE
AT2G43950	7.07	59.08	-2.896	2.74e-06	ATOEP37|OEP37	TRUE
AT3G21060	0.87	12.92	-2.896	0.00118	RBL	FALSE
AT3G19650	2.41	24.37	-2.895	3.04e-05		TRUE
AT5G33280	0.28	8.52	-2.895	0.0107		TRUE
AT1G48420	6.23	52.73	-2.894	0.000705	ACD1|ATACD1|AtDCD|D-CDES|DCD	FALSE
AT5G27270	0.23	8.14	-2.894	0.00174	EMB976	TRUE
AT4G10090	0.98	13.71	-2.893	0.000347	ELP6	TRUE
AT5G56000	4.24	37.92	-2.893	0.00931	AtHsp90.4|Hsp81.4	TRUE
AT5G45780	0.08	7.02	-2.893	0.0252		TRUE
AT5G58230	6.46	54.39	-2.892	0.00309	ATMSI1|MEE70|MSI1	TRUE
AT1G14205	0.16	7.61	-2.892	0.0259		FALSE
AT4G02680	2.59	25.63	-2.891	0.00098	EOL1	TRUE
AT3G51850	5.19	44.93	-2.891	0.00343	CPK13	FALSE
AT5G39840	0.2	7.9	-2.891	0.00513		FALSE
AT3G13040	1.67	18.81	-2.891	0.0419		FALSE
AT5G10070	3.51	32.42	-2.89	0.000461		TRUE
AT1G73240	0.96	13.53	-2.89	0.000504		TRUE
AT5G65740	0.92	13.22	-2.889	0.000773		FALSE
AT2G33500	1.39	16.71	-2.889	0.00508	BBX12	TRUE
AT4G21180	1.13	14.77	-2.888	0.00416	ATERDJ2B	FALSE
AT5G51120	8.94	72.56	-2.888	0.00757	ATPABN1|PABN1	TRUE
AT3G27420	1.84	20.01	-2.887	9.88e-06		TRUE
AT5G06670	0.19	7.8	-2.887	0.00323		FALSE
AT3G54030	1.07	14.31	-2.887	0.0326	BSK6	FALSE
AT1G14140	1.13	14.74	-2.886	6.07e-06	UCP3	FALSE
AT2G35795	6.36	53.4	-2.886	0.00119		TRUE
AT3G62980	4.79	41.79	-2.886	0.00416	AtTIR1|TIR1	FALSE
AT3G22680	0.97	13.56	-2.886	0.0107	RDM1	TRUE
AT2G43720	0.52	10.23	-2.885	0.00755		TRUE
AT5G06950	1.27	15.74	-2.883	9.97e-07	AHBP-1B|TGA2	TRUE
AT5G18210	0.28	8.44	-2.883	0.000373		TRUE
AT1G72440	1.97	20.91	-2.883	0.00544	EDA25|SWA2	FALSE
AT1G52720	8.06	65.75	-2.881	0.00864		FALSE
AT1G61580	3.6	32.88	-2.881	0.0495	ARP2|RPL3B	FALSE
AT2G27960	9.54	76.57	-2.88	0.000623	CKS1|CKS1AT	FALSE
AT1G19170	0.98	13.58	-2.88	0.00125		TRUE
AT1G76670	9.88	79.07	-2.88	0.00247		TRUE
AT5G21070	2.39	23.94	-2.879	1.12e-05		FALSE
AT5G12210	4.57	39.98	-2.879	0.000101	AtRGTB1|RGTB1	FALSE
AT3G09690	1.42	16.8	-2.879	0.00039		TRUE
AT5G51230	2.21	22.6	-2.878	0.000629	AtEMF2|CYR1|EMF2|VEF2	TRUE
AT2G01130	0.5	10.03	-2.878	0.00358		FALSE
AT2G21150	2.85	27.28	-2.877	8.52e-05	XCT	TRUE
AT2G35110	1.08	14.28	-2.877	0.00128	GRL|NAP1|NAPP	FALSE
AT3G33520	2.09	21.69	-2.876	3.09e-06	ARP6|ATARP6|ESD1|SUF3	TRUE
AT4G29840	8.27	67.01	-2.875	7.82e-05	MTO2|TS	TRUE
AT1G17120	1.62	18.22	-2.875	0.000265	CAT8	FALSE
AT5G43822	0.46	9.7	-2.874	2.62e-06		TRUE
AT3G19440	0.11	7.14	-2.874	0.00421		FALSE
AT5G58003	0.9	12.92	-2.873	1.65e-07	CPL4	TRUE
AT1G07890	92.86	686.77	-2.873	0.0021	APX1|ATAPX01|ATAPX1|CS1|MEE6	FALSE
AT3G46950	0.44	9.55	-2.873	0.00974		TRUE
AT5G05670	7.07	58.12	-2.873	0.0149		TRUE
AT5G06430	0.63	10.93	-2.872	0.000116		TRUE
AT3G02870	4.88	42.02	-2.871	0.000198	VTC4	FALSE
AT4G10920	12.23	95.69	-2.87	1.2e-10	KELP	TRUE
AT1G27090	11.57	90.89	-2.87	0.000111		FALSE
AT2G32730	7.64	62.15	-2.87	0.00148		FALSE
AT4G29120	4.69	40.6	-2.87	0.00167		TRUE
AT3G01450	0.65	11.06	-2.87	0.00262		TRUE
AT3G12180	2.75	26.42	-2.87	0.00867		FALSE
AT1G51610	1.85	19.82	-2.869	0.000515		TRUE
AT5G54590	0.63	10.91	-2.869	0.00164	CRLK1	FALSE
AT5G23395	2.88	27.35	-2.869	0.00722	MIA40	TRUE
AT3G11590	2.02	21.05	-2.868	0.00804		FALSE
AT1G02910	3.32	30.53	-2.868	0.0189	LPA1	FALSE
AT2G25170	3.18	29.49	-2.867	0.00197	CHD3|CHR6|CKH2|EPP1|GYM|PKL|SSL2	TRUE
AT1G13770	0.9	12.85	-2.866	6.76e-05	RUS3	TRUE
AT4G02540	0.72	11.54	-2.866	0.00111		FALSE
AT5G26749	0.72	11.54	-2.866	0.00495		TRUE
AT2G01440	0.51	10	-2.865	2.98e-05		TRUE
AT5G13470	2.05	21.22	-2.865	0.000111		TRUE
AT4G09640	0.54	10.22	-2.865	0.000146		FALSE
AT2G17970	0.26	8.18	-2.865	0.000161		FALSE
AT5G45300	1.07	14.08	-2.865	0.000212	BAM8|BMY2	TRUE
AT1G68790	2.79	26.61	-2.865	0.000679	CRWN3|LINC3	TRUE
AT1G70070	1.19	14.95	-2.865	0.0389	EMB25|ISE2|PDE317	FALSE
AT3G19680	1.63	18.15	-2.864	0.0329		TRUE
AT1G48230	3.72	33.34	-2.863	0.000851		FALSE
AT1G68760	2.37	23.5	-2.862	0.0219	ATNUDT1|ATNUDX1|NUDX1|NUDX1	FALSE
AT5G60300	0.51	9.98	-2.862	0.0333	LecRK-I.9	TRUE
AT3G16480	4.66	40.12	-2.861	0.000406	MPPalpha	FALSE
AT2G23950	0.88	12.66	-2.861	0.026		TRUE
AT1G05720	8.66	69.13	-2.86	6.57e-05		TRUE
AT1G72550	5.97	49.62	-2.86	0.000227		TRUE
AT1G52780	0.41	9.24	-2.86	0.000655		FALSE
AT3G05750	0.26	8.15	-2.86	0.00112	TRM6	FALSE
AT2G39930	2.02	20.92	-2.86	0.00313	ATISA1|ISA1	FALSE
AT5G13290	0.53	10.11	-2.86	0.0252	CRN|SOL2	FALSE
AT3G29090	2.77	26.35	-2.859	0.000175	ATPME31|PME31	TRUE
AT5G48910	0.49	9.81	-2.859	0.000444	LPA66	TRUE
AT3G07690	0.64	10.89	-2.858	0.000393		FALSE
AT3G61860	8.08	64.81	-2.858	0.000724	At-RS31|ATRSP31|RS31|RSP31	TRUE
AT3G20870	3.91	34.57	-2.857	5.98e-07	ZTP29	TRUE
AT4G32360	0.44	9.43	-2.857	7.2e-05		TRUE
AT2G18110	13.53	104.17	-2.856	8e-05		TRUE
AT1G80890	4.88	41.58	-2.856	0.000147		TRUE
AT2G25310	7.63	61.49	-2.856	0.000703		FALSE
AT1G32500	4.4	38.09	-2.856	0.00107	ABCI7|ATNAP6|NAP6	TRUE
AT5G06460	2.32	23.02	-2.855	9.24e-05	ATUBA2|UBA 2	TRUE
AT1G56440	0.31	8.48	-2.855	0.00488	TPR5	TRUE
AT1G16790	2.61	25.12	-2.855	0.00899		TRUE
AT1G56220	56.86	417.59	-2.855	0.0407		FALSE
AT3G04590	2.25	22.49	-2.854	2.52e-06		TRUE
AT1G19580	4.68	40.08	-2.854	0.000269	GAMMA CA1	TRUE
AT5G46510	0.58	10.42	-2.854	0.00682	VICTL	FALSE
AT5G49230	2.35	23.2	-2.853	0.000388	HRB1	TRUE
AT3G06950	0.78	11.86	-2.853	0.0133		FALSE
AT2G31450	1.12	14.31	-2.852	6.64e-08	ATNTH1	TRUE
AT1G69460	13.79	105.81	-2.852	1.95e-07		TRUE
AT1G75080	4.01	35.16	-2.852	0.000404	BZR1	FALSE
AT5G42790	19.3	145.52	-2.852	0.000479	ARS5|ATPSM30|PAF1	TRUE
AT4G04200	4.64	39.7	-2.851	6.39e-05		TRUE
AT5G13680	1.23	15.09	-2.851	0.00365	ABO1|AtELP1|ELO2	TRUE
AT5G08570	7.57	60.76	-2.849	1.8e-06		TRUE
AT3G59810	7.97	63.65	-2.849	1.69e-05	LSM6A	FALSE
AT5G17790	0.38	8.94	-2.849	0.000213	VAR3	TRUE
AT5G01230	0.79	11.9	-2.849	0.000509		TRUE
AT3G51260	20.33	152.68	-2.849	0.000775	PAD1	TRUE
AT3G07800	1.47	16.8	-2.849	0.00267	AtTK1a|TK1a	TRUE
AT1G77480	1.16	14.56	-2.849	0.00562		FALSE
AT4G04880	0.82	12.1	-2.848	2.23e-05		TRUE
AT5G52070	0.85	12.32	-2.848	0.00986		TRUE
AT5G63400	31.34	231.38	-2.845	0.00146	ADK1	FALSE
AT4G29540	0.23	7.83	-2.844	0.00155	AtLpxA|LpxA	TRUE
AT3G18640	2.22	22.1	-2.843	0.00212		TRUE
AT4G17430	0.65	10.84	-2.843	0.00359		FALSE
AT1G62010	0.24	7.9	-2.843	0.0108		TRUE
AT5G66730	3.15	28.78	-2.843	0.0177	ENY|IDD1	TRUE
AT5G07300	2.08	21.09	-2.842	0.000829	BON2	TRUE
AT3G56590	2.74	25.81	-2.842	0.0013		FALSE
AT3G57660	1.03	13.55	-2.841	0.0086	NRPA1	FALSE
AT3G15180	2.16	21.64	-2.841	0.00978		TRUE
AT2G17265	4.82	40.66	-2.84	0.000359	DMR1|HSK	TRUE
AT3G21400	2.13	21.39	-2.839	1.84e-05		TRUE
AT1G68100	1.35	15.81	-2.839	5.74e-05	IAR1	TRUE
AT5G13780	16.72	125.8	-2.839	0.00116		TRUE
AT1G64760	2.71	25.54	-2.839	0.0276		FALSE
AT4G29810	4.05	35.1	-2.838	0.00211	ATMKK2|MK1|MKK2	TRUE
AT5G38060	1.03	13.51	-2.837	0.0239		TRUE
AT5G40810	10.91	84.03	-2.836	1.39e-05		TRUE
AT5G37720	7.39	58.92	-2.836	6.64e-05	ALY4|DIP2	TRUE
AT5G27730	1.51	16.92	-2.836	0.00135		TRUE
AT2G16390	0.63	10.64	-2.836	0.0113	CHR35|DMS1|DRD1	TRUE
AT1G80680	1.55	17.2	-2.835	0.00031	MOS3|NUP96|PRE|SAR3	FALSE
AT5G52840	56.16	406.98	-2.835	0.000622		TRUE
AT1G75420	0.82	11.98	-2.834	0.000584		TRUE
AT5G03050	0.68	10.98	-2.834	0.000835		FALSE
AT5G56380	0.43	9.2	-2.834	0.00146		TRUE
AT2G24395	2.02	20.53	-2.834	0.00554		FALSE
AT2G36740	1.09	13.89	-2.833	4.54e-06	ATSWC2|SWC2	TRUE
AT5G12850	2.25	22.15	-2.833	0.000392		FALSE
AT5G62030	0.86	12.24	-2.832	8.69e-07		TRUE
AT5G61060	2	20.36	-2.832	0.00404	ATHDA5|HDA05|HDA5	TRUE
AT1G14770	0.6	10.39	-2.832	0.00859		TRUE
AT2G19490	0.88	12.39	-2.832	0.0241	RECA2	FALSE
AT2G04850	0.09	6.76	-2.832	0.0433		TRUE
AT5G40490	2.99	27.4	-2.831	0.0251		FALSE
AT1G70150	0.21	7.59	-2.828	1.56e-05		TRUE
AT3G45890	0.41	9.01	-2.828	0.000463	RUS1|WXR3	TRUE
AT2G42210	27.95	204.45	-2.827	9.73e-05	ATOEP16-3|OEP16-3	FALSE
AT3G25210	0.33	8.43	-2.826	0.000821		TRUE
AT5G57850	4.36	37.02	-2.826	0.00115	ADCL	FALSE
AT1G29550	2.01	20.34	-2.826	0.00388		FALSE
AT4G26860	3.38	30.06	-2.826	0.0317		FALSE
AT1G79260	2.46	23.52	-2.825	0.00338		TRUE
AT5G55580	0.29	8.14	-2.825	0.00814		TRUE
AT5G64970	0.58	10.19	-2.824	0.000586		TRUE
AT2G38610	2.4	23.07	-2.824	0.00197		TRUE
AT1G16470	16.32	121.56	-2.823	2.71e-05	PAB1	TRUE
AT5G65760	3.31	29.49	-2.823	0.000534		FALSE
AT2G43130	2.63	24.69	-2.823	0.00179	ARA-4|ARA4|ATRAB11F|ATRABA5C|RABA5C	TRUE
AT3G63290	0.29	8.13	-2.823	0.0134		FALSE
AT1G68080	0.3	8.19	-2.822	1.05e-05		TRUE
AT4G01860	0.28	8.05	-2.822	0.00376		FALSE
AT3G43610	0.9	12.44	-2.822	0.00465		FALSE
AT3G57420	0.81	11.8	-2.822	0.00677		FALSE
AT4G13070	0.19	7.41	-2.821	0.000488		TRUE
AT1G33680	4.29	36.38	-2.821	0.000801		TRUE
AT1G55350	1.54	16.95	-2.821	0.0121	ATDEK1|DEK1|EMB1275|EMB80	FALSE
AT5G63380	1.03	13.32	-2.818	0.000921		FALSE
AT5G47020	2.43	23.17	-2.817	0.00549		TRUE
AT3G58270	0.3	8.16	-2.817	0.0471		TRUE
AT3G03330	3.52	30.83	-2.816	3.7e-14		TRUE
AT4G14605	0.61	10.34	-2.816	0.00146	MDA1	FALSE
AT3G61520	0.67	10.76	-2.816	0.00164		FALSE
AT4G27660	0.17	7.24	-2.816	0.0404		FALSE
AT5G04130	2.05	20.45	-2.814	0.00958	GYRB2	FALSE
AT5G15910	2.32	22.32	-2.812	0.000314		TRUE
AT3G56270	0.27	7.91	-2.811	0.00156		FALSE
AT3G58180	1.78	18.5	-2.81	0.000178		TRUE
AT1G67785	28.33	204.68	-2.81	0.000224		FALSE
AT1G14610	5.48	44.45	-2.81	0.0024	TWN2|VALRS	TRUE
AT4G00520	0.59	10.15	-2.81	0.00536		FALSE
AT5G17560	10.05	76.44	-2.809	8.14e-05		FALSE
AT2G32810	2.42	22.96	-2.809	0.000942	BGAL9|BGAL9	FALSE
AT1G07920	86.93	615.13	-2.809	0.00135		FALSE
AT3G55760	3.32	29.27	-2.809	0.0446		TRUE
AT1G20410	1.41	15.88	-2.808	0.00233		FALSE
AT1G06110	3.01	27.08	-2.808	0.00602	SKIP16	TRUE
AT4G12460	1.24	14.69	-2.808	0.0139	ORP2B	FALSE
AT5G66380	0.31	8.17	-2.807	0.000104	ATFOLT1|FOLT1	TRUE
AT1G53450	0.34	8.38	-2.807	0.000662		TRUE
AT5G58970	2.25	21.74	-2.807	0.000891	ATUCP2|UCP2	TRUE
AT3G54760	6.54	51.76	-2.807	0.0017		TRUE
AT1G10510	2.65	24.54	-2.807	0.00239	emb2004	FALSE
AT1G30320	0.42	8.94	-2.807	0.0235		FALSE
AT2G47250	3.5	30.47	-2.806	4.88e-05		TRUE
AT3G47930	1.79	18.51	-2.806	0.000138	ATGLDH|GLDH	TRUE
AT3G05380	1.18	14.25	-2.806	0.00283	ALY2|ATALY2	TRUE
AT3G22330	4.63	38.35	-2.805	0.00144	ATRH53|PMH2	FALSE
AT1G04200	1.18	14.23	-2.805	0.00167		TRUE
AT1G76120	0.5	9.48	-2.805	0.00283		TRUE
AT1G25375	0.68	10.73	-2.804	0.000178		TRUE
AT5G11800	0.96	12.69	-2.804	0.00369	ATKEA6|KEA6	FALSE
AT2G24200	22.73	164.69	-2.804	0.00709	LAP1	TRUE
AT3G03030	0.13	6.89	-2.804	0.0174		TRUE
AT2G41670	0.44	9.05	-2.803	0.00511		TRUE
AT5G23460	0.95	12.61	-2.803	0.00862		TRUE
AT4G24760	0.83	11.77	-2.803	0.0105		FALSE
AT1G61180	0.46	9.19	-2.803	0.0105		FALSE
AT4G24330	7.67	59.47	-2.802	0.00117		FALSE
AT1G71310	4.25	35.61	-2.802	0.00488	ODB1|RAD52-1|RAD52-1A|RAD52-1B.1|RAD52-1B.2	TRUE
AT3G16565	0.94	12.53	-2.802	0.0179		FALSE
AT1G47250	3.58	30.92	-2.801	0.00723	PAF2	FALSE
AT2G38780	0.19	7.29	-2.8	0.00988		TRUE
AT3G16230	2.63	24.27	-2.799	3.98e-08		TRUE
AT5G12040	4.81	39.44	-2.799	1.8e-06		TRUE
AT4G30680	0.27	7.84	-2.799	0.00147		FALSE
AT3G14350	2.89	26.07	-2.799	0.00305	SRF7	FALSE
AT5G10870	1.11	13.67	-2.798	2.65e-07	ATCM2|CM2	TRUE
AT2G38880	5.89	46.91	-2.798	9.62e-05	ATHAP3|ATNF-YB1|HAP3|HAP3A|NF-YB1	TRUE
AT4G00630	1.96	19.59	-2.798	0.00283	ATKEA2|KEA2	FALSE
AT2G47470	34.96	249.15	-2.798	0.00511	ATPDI11|ATPDIL2-1|MEE30|PDI11|UNE5	FALSE
AT3G47590	2.89	26.05	-2.798	0.0184		FALSE
AT5G47730	1.93	19.36	-2.797	0.0105		FALSE
AT1G79030	0.94	12.47	-2.796	0.000156		TRUE
AT1G56450	18.76	136.2	-2.796	0.000234	PBG1	TRUE
AT4G20150	34.88	248.12	-2.796	0.000971		TRUE
AT5G47780	6.76	52.88	-2.796	0.00199	GAUT4	FALSE
AT1G09430	5.33	42.95	-2.796	0.0127	ACLA-3	FALSE
AT4G23540	0.2	7.33	-2.795	0.00407		TRUE
AT4G00752	1.44	15.92	-2.794	3.06e-07		TRUE
AT3G11470	0.58	9.96	-2.794	7.29e-05		TRUE
AT5G41960	3.97	33.46	-2.794	7.51e-05		TRUE
AT4G18520	0.59	10.03	-2.794	0.000113		TRUE
AT3G55020	3.12	27.57	-2.794	0.00095		TRUE
AT2G34310	3.77	32.09	-2.794	0.00437		TRUE
AT3G03320	3.67	31.4	-2.794	0.00576		TRUE
AT1G61000	0.73	11	-2.794	0.0141		TRUE
AT5G46740	0.72	10.93	-2.794	0.0148	UBP21	TRUE
AT2G32415	0.19	7.25	-2.793	4.22e-05		TRUE
AT1G80420	1.42	15.77	-2.793	8.2e-05	ATXRCC1|XRCC1	TRUE
AT5G52110	1.21	14.32	-2.793	0.000477	CCB2|HCF208	FALSE
AT4G32400	3.07	27.21	-2.793	0.00166	ATBT1|EMB104|EMB42|SHS1	TRUE
AT2G24590	11.74	87.28	-2.793	0.00204	At-RSZ22a|RSZ22a	TRUE
AT3G54085	3.89	32.87	-2.792	0.000156		TRUE
AT4G16180	2.04	20.06	-2.792	0.00039		TRUE
AT1G79970	4.63	38	-2.792	0.00212		FALSE
AT1G04410	82.43	576.97	-2.792	0.00237	c-NAD-MDH1	FALSE
AT1G07420	6.85	53.32	-2.791	3.8e-07	ATSMO1|SMO2-1	TRUE
AT2G26770	3.35	29.1	-2.791	0.00013	SCAB1	TRUE
AT2G36070	3.92	33.06	-2.791	0.00067	ATTIM44-2|TIM44-2	TRUE
AT5G65250	2.52	23.34	-2.79	8.29e-06		TRUE
AT5G51340	1.74	17.95	-2.79	2.62e-05		TRUE
AT3G53700	0.54	9.65	-2.79	0.000741	MEE40	TRUE
AT5G09870	4.12	34.41	-2.79	0.0218	CESA5|MUM3	FALSE
AT5G14550	2.29	21.74	-2.789	0.017		FALSE
AT4G23910	2.83	25.46	-2.788	4.5e-06		TRUE
AT5G51080	0.16	7.01	-2.788	0.000422		TRUE
AT4G25210	10.61	79.21	-2.788	0.000504		TRUE
AT5G51620	3.89	32.78	-2.788	0.00232		TRUE
AT5G66055	4.97	40.23	-2.788	0.0199	AKRP|EMB16|EMB2036	TRUE
AT3G19790	5.33	42.69	-2.787	0.00273		FALSE
AT1G03650	0.32	8.11	-2.787	0.00344		FALSE
AT3G55080	0.46	9.07	-2.786	8.12e-05		TRUE
AT5G35750	0.29	7.89	-2.785	0.00828	AHK2|HK2	FALSE
AT1G67720	0.59	9.96	-2.785	0.013		FALSE
AT1G30825	1.05	13.12	-2.784	2.89e-05	ARPC2A|DIS2	FALSE
AT5G42810	1.06	13.19	-2.784	0.00128	ATIPK1|IPK1	TRUE
AT4G04614	5	40.29	-2.783	9.12e-07		TRUE
AT3G16200	1.95	19.3	-2.783	0.000228		TRUE
AT1G56310	0.45	8.98	-2.783	0.000235		TRUE
AT1G43190	7.86	59.98	-2.783	0.00031	PTB3	TRUE
AT3G55350	0.69	10.62	-2.782	0.000368		FALSE
AT1G67490	0.8	11.38	-2.782	0.00103	GCS1|KNF	FALSE
AT2G31300	0.57	9.79	-2.781	0.000367	ARPC1|ARPC1B	FALSE
AT1G53530	1.24	14.4	-2.781	0.000714		TRUE
AT3G17670	0.87	11.85	-2.781	0.00147		TRUE
AT4G26210	7.41	56.82	-2.781	0.00494		FALSE
AT5G10320	0.17	7.04	-2.781	0.00517		TRUE
AT5G48150	2.76	24.84	-2.781	0.0064	PAT1	FALSE
AT3G15390	0.52	9.44	-2.78	0.000855	SDE5	TRUE
AT2G03670	0.23	7.45	-2.78	0.00246	CDC48B	TRUE
AT5G13480	1.09	13.35	-2.779	0.000254	FY	TRUE
AT4G26190	2.58	23.58	-2.779	0.00154		TRUE
AT1G57610	2.55	23.36	-2.779	0.00201		TRUE
AT4G12790	6.93	53.41	-2.778	8.07e-06		TRUE
AT3G09250	2.83	25.27	-2.778	0.00688		TRUE
AT2G20050	2.02	19.72	-2.778	0.0216		FALSE
AT2G01570	5.96	46.7	-2.777	0.0167	RGA|RGA1	FALSE
AT5G05870	0.03	6.06	-2.777	0.0487	UGT76C1	FALSE
AT4G30990	0.34	8.18	-2.776	0.00255		TRUE
AT3G15352	3.98	33.11	-2.776	0.00793	ATCOX17|COX17	TRUE
AT3G01435	2.58	23.5	-2.775	1.61e-05		TRUE
AT2G30700	3.66	30.9	-2.775	6.22e-05		TRUE
AT1G64550	4.8	38.67	-2.774	3.65e-05	ABCF3|AtABCF3|AtGCN20|ATGCN3|GCN20|GCN3|SCORD5	TRUE
AT4G19610	1.19	13.97	-2.773	0.000102		TRUE
AT5G04070	0.34	8.16	-2.773	0.000113		TRUE
AT1G13060	20.08	143.13	-2.773	0.000869	PBE1	TRUE
AT4G31010	0.73	10.82	-2.772	2.84e-05	mCSF1	TRUE
AT1G54140	3.73	31.31	-2.772	0.000411	TAF9|TAFII21	TRUE
AT4G14965	4.71	37.99	-2.772	0.00146	AtMAPR4|MAPR4	TRUE
AT1G27660	0.12	6.65	-2.772	0.0262		FALSE
AT3G55220	1.44	15.66	-2.771	0.00539	AtSAP130b|SAP130b	TRUE
AT3G25430	0.17	6.98	-2.77	0.000172		TRUE
AT3G48820	1.3	14.69	-2.77	0.00111		FALSE
AT3G54390	1.16	13.73	-2.77	0.0313		FALSE
AT1G72190	0.91	12.02	-2.769	6.25e-05		TRUE
AT2G38570	0.26	7.59	-2.769	0.0001		TRUE
AT3G25040	11.19	82.07	-2.769	0.000619	ERD2B	FALSE
AT2G32000	0.66	10.31	-2.768	2.4e-05		TRUE
AT3G02710	3.57	30.13	-2.768	0.00137		FALSE
AT4G01880	1.33	14.86	-2.767	1.1e-05		TRUE
AT1G53390	0.25	7.51	-2.767	0.00814	ABCG24	FALSE
AT3G22320	16.71	119.46	-2.766	6.57e-05	ATRPABC24.3|NRPB5|NRPD5|RPB5A	TRUE
AT5G41685	35.41	246.6	-2.766	0.000955		TRUE
AT1G24265	0.22	7.3	-2.766	0.00148		TRUE
AT5G63960	0.72	10.7	-2.766	0.0324		FALSE
AT1G45110	0.04	6.07	-2.765	0.011		TRUE
AT2G25950	6.88	52.5	-2.763	1.7e-05		TRUE
AT3G15730	24.5	172.04	-2.763	0.0137	PLD|PLDALPHA1	FALSE
AT1G63290	6.84	52.17	-2.762	6.3e-06		TRUE
AT1G18440	1.24	14.19	-2.762	0.000162		TRUE
AT3G50920	1.9	18.66	-2.761	0.000268	LPPepsilon1	TRUE
AT1G61980	0.71	10.59	-2.761	0.000318		TRUE
AT5G56900	2.12	20.14	-2.76	4.53e-05		TRUE
AT2G42590	24.06	168.77	-2.76	0.000702	GF14 MU|GRF9	FALSE
AT5G39340	5.66	44.11	-2.76	0.00302	AHP3|ATHP2	TRUE
AT1G62150	0.11	6.52	-2.76	0.00863		TRUE
AT4G19410	15.26	109.13	-2.76	0.0358		TRUE
AT3G49850	1.75	17.61	-2.759	2.09e-06	ATTRB3|TBP2|TRB3	TRUE
AT2G04540	0.57	9.62	-2.758	5.78e-08		TRUE
AT4G24490	1.76	17.67	-2.758	2.46e-05	ATRGTA1|RGTA1	FALSE
AT3G21200	8.57	63.72	-2.758	0.0264	GluTRBP|PGR7	TRUE
AT5G02130	0.59	9.75	-2.757	2.44e-08	NDP1	TRUE
AT1G70900	3.82	31.59	-2.757	0.00763		TRUE
AT5G13660	0.47	8.93	-2.756	0.0159		TRUE
AT5G57990	5.18	40.72	-2.755	0.000135	UBP23	TRUE
AT1G22520	7.91	59.15	-2.755	0.0015		TRUE
AT5G40250	2.03	19.44	-2.754	8.56e-05		TRUE
AT5G50860	1.21	13.91	-2.754	9.01e-05		TRUE
AT4G30360	0.57	9.59	-2.754	0.000364	ATCNGC17|CNGC17	TRUE
AT1G73770	0.95	12.15	-2.754	0.00191		TRUE
AT5G53060	0.92	11.95	-2.754	0.00228	RCF3|SHI1	TRUE
AT3G04880	4.3	34.74	-2.753	1.12e-07	DRT102	TRUE
AT2G26590	5.71	44.22	-2.753	2.95e-05	RPN13	TRUE
AT1G17500	0.51	9.18	-2.753	0.023		TRUE
AT2G20390	3.15	26.94	-2.751	2.1e-06		TRUE
AT2G36305	0.59	9.7	-2.751	0.000324	ATFACE-2|ATFACE2|FACE2|RCE1	TRUE
AT5G11810	4.86	38.41	-2.75	0.000363		FALSE
AT4G02425	0.28	7.61	-2.75	0.000738		TRUE
AT1G10310	4.51	36.06	-2.75	0.00152		TRUE
AT2G47580	9.82	71.81	-2.75	0.0021	U1A	FALSE
AT5G10050	3.19	27.16	-2.749	0.000283		FALSE
AT3G48600	0.38	8.27	-2.748	0.00214		TRUE
AT5G10860	41.99	287.79	-2.748	0.00413	CBSX3	FALSE
AT2G18040	21	146.68	-2.747	5.5e-05	PIN1AT	FALSE
AT2G43980	2.48	22.36	-2.747	0.000174	AtITPK4|ITPK4	TRUE
AT1G54610	6.27	47.79	-2.747	0.000567		TRUE
AT4G19150	6.98	52.52	-2.746	0.000168		TRUE
AT5G49945	1.28	14.3	-2.746	0.000416		TRUE
AT5G65880	2.27	20.92	-2.745	0.00062		FALSE
AT5G35620	18.43	129.25	-2.745	0.000726	EIF(ISO)4E|EIF4E2|eIFiso4E|LSP|LSP1	FALSE
AT5G02480	7.09	53.25	-2.745	0.0218		TRUE
AT1G55750	0.83	11.26	-2.744	1.63e-06		TRUE
AT5G11020	0.44	8.65	-2.744	0.00385		TRUE
AT4G00990	1.51	15.82	-2.744	0.0043		FALSE
AT4G37210	5.38	41.75	-2.744	0.00793		TRUE
AT2G39090	1.15	13.39	-2.743	0.000308	APC7|AtAPC7	TRUE
AT3G16110	2.28	20.96	-2.743	0.000823	ATPDI4|ATPDIL1-6|PDI4|PDIL1-6	FALSE
AT2G22425	34.36	235.75	-2.743	0.00201		FALSE
AT1G63430	1.62	16.54	-2.743	0.00458		FALSE
AT1G11200	2.37	21.55	-2.742	3.53e-05		TRUE
AT3G07140	2	19.07	-2.742	0.000182		FALSE
AT5G08780	0.59	9.62	-2.74	0.000113		TRUE
AT1G11840	66.25	448.26	-2.74	0.00137	ATGLX1|GLX1	TRUE
AT2G02590	0.31	7.75	-2.74	0.00342		TRUE
AT1G07705	1.95	18.7	-2.739	0.000108	NOT2a	TRUE
AT4G09140	0.91	11.74	-2.738	0.000956	ATMLH1|MLH1	TRUE
AT4G30993	3.16	26.74	-2.737	0.00013		TRUE
AT1G06900	1.65	16.65	-2.736	0.0028		TRUE
AT4G35470	1.31	14.39	-2.736	0.022	PIRL4	TRUE
AT1G11360	4.7	36.95	-2.735	3.2e-10		TRUE
AT4G25720	3.61	29.7	-2.735	0.000486	ATQC|QC|QCT	TRUE
AT5G48160	5.79	44.21	-2.735	0.000962	OBE2	TRUE
AT2G40960	0.2	6.99	-2.735	0.00622		FALSE
AT3G62050	0.2	6.99	-2.735	0.019		FALSE
AT5G06450	1.55	15.97	-2.734	5.23e-06		TRUE
AT3G08640	8.29	60.8	-2.734	6.43e-05	RER3	TRUE
AT1G43130	3.69	30.19	-2.733	2.78e-07	LCV2	TRUE
AT1G60690	0.54	9.24	-2.733	0.000227		TRUE
AT4G27610	1.63	16.49	-2.733	0.00305		TRUE
AT2G20850	0.22	7.11	-2.733	0.0155	SRF1	FALSE
AT5G10460	3.62	29.69	-2.732	3.97e-05		FALSE
AT5G02680	0.15	6.64	-2.732	0.0184		FALSE
AT5G01950	0.63	9.82	-2.731	0.0014		FALSE
AT5G35590	22.44	154.56	-2.73	5.09e-05	PAA1	TRUE
AT1G01730	3.95	31.82	-2.729	0.000388		FALSE
AT3G26340	4.67	36.6	-2.729	0.000678		TRUE
AT1G03000	0.75	10.6	-2.729	0.00104	PEX6	TRUE
AT5G48990	0.3	7.61	-2.728	0.000498		TRUE
AT3G47000	2.22	20.33	-2.728	0.000598		FALSE
AT3G15420	0.55	9.27	-2.728	0.000735		TRUE
AT5G47660	0.93	11.79	-2.728	0.00335		TRUE
AT3G13240	1.43	15.1	-2.728	0.00893		FALSE
AT5G40760	6.96	51.74	-2.728	0.0148	G6PD6	TRUE
AT5G10470	1.24	13.83	-2.727	0.0274	KAC1|KCA1	FALSE
AT3G57280	4.46	35.12	-2.726	5.6e-05		FALSE
AT5G61190	1.28	14.08	-2.726	0.0151		FALSE
AT2G44360	5.67	43.1	-2.725	4.78e-06		TRUE
AT4G21090	2.32	20.95	-2.725	8.45e-06	ATMFDX2|MFDX2	TRUE
AT3G54826	6.59	49.19	-2.725	0.000718	ZR3	TRUE
AT1G04945	0.73	10.44	-2.725	0.00199		TRUE
AT5G14430	4.24	33.62	-2.724	8.87e-05		FALSE
AT1G09810	1.18	13.4	-2.724	0.000451	ECT11	TRUE
AT3G53860	0.17	6.73	-2.724	0.00232		TRUE
AT1G45332	1.49	15.45	-2.724	0.00346		FALSE
AT3G24506	4.98	38.51	-2.724	0.0281		TRUE
AT4G34030	3.3	27.4	-2.723	0.000196	MCCB	FALSE
AT2G20300	1.74	17.09	-2.723	0.00661	ALE2	FALSE
AT2G11520	1.27	13.98	-2.722	4.35e-05	CRCK3	TRUE
AT3G55060	0.16	6.65	-2.721	0.0222		TRUE
AT5G53080	0.1	6.25	-2.72	0.000332		TRUE
AT4G39550	0.17	6.71	-2.72	0.0179		FALSE
AT3G11770	3.81	30.67	-2.719	0.000135		TRUE
AT1G62350	0.22	7.03	-2.719	0.00243		TRUE
AT3G02950	3.61	29.33	-2.718	0.000146	AtTHO7|THO7	TRUE
AT1G10910	1.5	15.45	-2.718	0.00221	EMB3103	TRUE
AT1G19920	9.11	65.5	-2.718	0.00286	APS2|ASA1	FALSE
AT5G38690	1.17	13.28	-2.718	0.0102		TRUE
AT4G03120	4.22	33.33	-2.717	0.0033		TRUE
AT1G18490	1.45	15.1	-2.716	1.09e-06		TRUE
AT3G62620	1.25	13.78	-2.716	0.000249		TRUE
AT5G22700	0.91	11.55	-2.716	0.00413		TRUE
AT3G28370	2.13	19.56	-2.716	0.00943		FALSE
AT3G62220	1.12	12.91	-2.714	0.000173		TRUE
AT1G28510	2.6	22.6	-2.713	0.000936		FALSE
AT1G22920	5.38	40.83	-2.713	0.00171	AJH1|CSN5A	TRUE
AT1G01950	0.72	10.27	-2.712	0.000155	ARK2|AtKINUb	FALSE
AT1G16690	0.43	8.37	-2.712	0.000467		TRUE
AT3G63420	5.49	41.53	-2.712	0.0167	AGG1|ATAGG1|GG1	TRUE
AT5G42150	2.21	20.04	-2.712	0.0276		TRUE
AT3G22590	1.7	16.68	-2.711	8.23e-06	CDC73|PHP	TRUE
AT5G11010	1.38	14.58	-2.711	0.000302		TRUE
AT5G48960	2.71	23.29	-2.711	0.00243		TRUE
AT3G04380	0.22	6.99	-2.711	0.00311	SDG31|SUVR4	FALSE
AT2G23370	1.26	13.79	-2.71	3.11e-05		TRUE
AT1G12930	0.75	10.45	-2.71	0.000333		TRUE
AT3G60800	2.43	21.42	-2.709	4.5e-05		TRUE
AT1G63460	5.18	39.41	-2.709	0.000434	ATGPX8|GPX8	FALSE
AT3G29310	2.46	21.63	-2.709	0.00243		TRUE
AT5G55610	2.93	24.66	-2.707	0.00103		TRUE
AT4G38520	5.89	44	-2.707	0.0156	APD6	FALSE
AT3G49720	18.01	122.93	-2.705	0.00652		FALSE
AT2G43070	3.59	28.9	-2.704	1.37e-06	ATSPPL3|SPPL3	TRUE
AT4G21740	0.88	11.25	-2.704	0.00571		TRUE
AT3G46790	0.7	10.07	-2.703	4.25e-05	CRR2	TRUE
AT5G07630	1.49	15.21	-2.703	0.000227		TRUE
AT5G40300	1.96	18.26	-2.702	1.73e-05		TRUE
AT4G26720	2.6	22.43	-2.702	8.38e-05	PPX-1|PPX1	TRUE
AT2G38050	1.6	15.9	-2.7	0.000179	ATDET2|DET2|DWF6	TRUE
AT4G17180	0.6	9.4	-2.7	0.000969		TRUE
AT4G00585	20.86	140.91	-2.699	0.000349		FALSE
AT2G04660	0.26	7.18	-2.699	0.000367	APC2	TRUE
AT1G03040	6.85	49.98	-2.699	0.00137		TRUE
AT2G42310	19.47	131.89	-2.699	0.00787		TRUE
AT3G13700	0.33	7.63	-2.698	0.000168		TRUE
AT5G09420	0.39	8.02	-2.698	0.00746	AtmtOM64|ATTOC64-V|MTOM64|OM64|TOC64-V	TRUE
AT5G11560	7.87	56.55	-2.698	0.0076		FALSE
AT1G17760	1.15	12.94	-2.697	1.35e-05	ATCSTF77|CSTF77	TRUE
AT1G75340	2.19	19.68	-2.697	0.000172		FALSE
AT1G04630	12.65	87.5	-2.697	0.0013	MEE4	FALSE
AT1G09520	3.5	28.19	-2.697	0.0076		TRUE
AT2G34780	0.46	8.46	-2.696	0.000752	EMB1611|MEE22	TRUE
AT4G28070	0.23	6.97	-2.696	0.00103		TRUE
AT1G61730	6.92	50.3	-2.695	0.00264		TRUE
AT1G52370	2.93	24.43	-2.694	4.03e-07		TRUE
AT4G09520	1.03	12.14	-2.694	5.02e-05		FALSE
AT1G33400	0.36	7.8	-2.694	0.000128	TPR9	TRUE
AT4G16850	0.23	6.96	-2.694	0.00171		TRUE
AT3G21280	1.17	13.03	-2.693	2.21e-05	UBP7	TRUE
AT5G10200	1.22	13.36	-2.693	0.00355		FALSE
AT2G37680	2.48	21.48	-2.691	5.63e-06		TRUE
AT5G37130	2.44	21.22	-2.691	0.000824		TRUE
AT5G11720	1.76	16.81	-2.69	0.00679		FALSE
AT3G17460	0.41	8.1	-2.69	0.0197		TRUE
AT4G27690	2.86	23.89	-2.689	1.27e-05	VPS26B	TRUE
AT3G50670	7.66	54.85	-2.689	4.5e-05	U1-70K|U1SNRNP	TRUE
AT2G31190	1.25	13.51	-2.689	5.31e-05	RUS2|WXR1	TRUE
AT5G01780	1.35	14.15	-2.689	0.00168		TRUE
AT1G14850	1.36	14.22	-2.689	0.00525	NUP155	TRUE
AT2G44670	17.93	121.1	-2.689	0.0361		FALSE
AT3G11890	1.16	12.92	-2.688	0.000173		TRUE
AT4G28730	3.59	28.58	-2.688	0.0407	GrxC5	FALSE
AT5G51730	1.17	12.97	-2.687	4.14e-05		TRUE
AT5G61840	3.57	28.41	-2.686	0.000217	GUT1	FALSE
AT1G67340	2.46	21.27	-2.686	0.0128		TRUE
AT5G17210	2.78	23.32	-2.686	0.0175		TRUE
AT4G37190	0.56	9.03	-2.685	0.00176		TRUE
AT3G24150	1.74	16.62	-2.685	0.00206		TRUE
AT1G71750	2.01	18.34	-2.684	0.00199	HGPT	FALSE
AT3G26922	0.12	6.2	-2.684	0.00786		TRUE
AT5G55540	0.52	8.77	-2.684	0.0174	LOP1|TRN1	FALSE
AT4G20350	0.11	6.12	-2.681	0.00182		TRUE
AT5G64180	5.42	40.18	-2.681	0.00234		TRUE
AT4G26630	15.15	102.56	-2.681	0.00237		TRUE
AT4G30825	0.27	7.14	-2.68	0.00721		TRUE
AT1G13180	0.75	10.21	-2.679	5.93e-05	ARP3|ATARP3|DIS1	FALSE
AT3G57170	1.15	12.77	-2.679	0.00166		TRUE
AT4G30996	6.1	44.44	-2.678	0.00142	NKS1	FALSE
AT1G70550	0.33	7.51	-2.678	0.0409		FALSE
AT2G44020	0.55	8.91	-2.677	0.000377		TRUE
AT5G60870	0.37	7.76	-2.677	0.00122	RUG3	TRUE
AT4G21570	7.24	51.68	-2.677	0.0433		TRUE
AT3G57290	17.77	118.99	-2.676	0.0014	ATEIF3E-1|ATINT6|EIF3E|INT-6|INT6|TIF3E1	TRUE
AT2G31710	3.29	26.39	-2.675	0.000127		TRUE
AT1G72275	0.16	6.41	-2.675	0.000279		TRUE
AT1G50620	1.09	12.34	-2.674	0.00272		TRUE
AT4G05450	2.01	18.19	-2.673	0.000547	ATMFDX1|MFDX1	TRUE
AT2G43280	2.05	18.44	-2.672	7.64e-05		TRUE
AT2G39740	0.56	8.94	-2.672	0.000776	HESO1	FALSE
AT5G63510	12.66	85.97	-2.671	0.000392	GAMMA CAL1	FALSE
AT5G19670	0.14	6.26	-2.671	0.00157		TRUE
AT1G17970	0.2	6.64	-2.671	0.0254		FALSE
AT3G04650	2.01	18.17	-2.671	0.0364		FALSE
AT4G29210	1.89	17.41	-2.671	0.0371	GGT3|GGT4	FALSE
AT5G59560	1.81	16.88	-2.67	3.87e-05	SRR1	FALSE
AT5G06265	2.15	19.05	-2.67	5.72e-05		TRUE
AT5G49410	0.26	7.02	-2.67	0.00017		TRUE
AT1G78150	15.4	103.36	-2.67	0.00874		FALSE
AT5G58220	4.84	36.13	-2.669	2.07e-06	ALNS|TTL	FALSE
AT2G27030	31.27	204.27	-2.669	0.00081	ACAM-2|CAM5	FALSE
AT5G58130	1.86	17.19	-2.669	0.00125	ROS3	TRUE
AT2G47850	3	24.43	-2.668	2.49e-05		TRUE
AT4G10610	6.69	47.87	-2.668	9.08e-05	ATRBP37|CID12|RBP37	TRUE
AT5G22730	0.78	10.31	-2.668	0.000523		TRUE
AT3G48430	1.41	14.32	-2.668	0.00156	JMJ12|REF6	FALSE
AT2G35750	3.53	27.79	-2.668	0.00579		TRUE
AT1G62110	0.12	6.12	-2.668	0.00667		TRUE
AT5G62540	8.88	61.77	-2.667	0.000286	UBC3	TRUE
AT2G35520	8.57	59.78	-2.667	0.00243	DAD2	FALSE
AT3G48210	2.71	22.56	-2.667	0.0177		FALSE
AT5G41370	2.5	21.23	-2.667	0.0273	ATXPB1|XPB1	FALSE
AT2G44820	3.52	27.69	-2.666	0.000663		TRUE
AT2G30920	2.25	19.63	-2.666	0.0014	ATCOQ3|COQ3|COQ3|EMB3002	TRUE
AT1G03760	1.44	14.49	-2.666	0.00466		TRUE
AT4G14880	35.09	227.93	-2.665	0.00265	ATCYS-3A|CYTACS1|OASA1|OLD3	TRUE
AT5G05210	6.3	45.3	-2.665	0.00315		TRUE
AT2G03220	1.47	14.67	-2.665	0.00325	ATFT1|ATFUT1|FT1|MUR2	TRUE
AT5G51980	3.92	30.18	-2.664	6.98e-05		TRUE
AT1G20200	10.34	70.85	-2.664	0.00159	EMB2719|HAP15	TRUE
AT1G80070	6.63	47.35	-2.664	0.00277	EMB14|EMB177|EMB33|SUS2	TRUE
AT5G03345	12.45	84.23	-2.664	0.0102		FALSE
AT1G80870	1.01	11.74	-2.664	0.0186		FALSE
AT1G12850	4.12	31.42	-2.663	9.56e-05		FALSE
AT5G17770	29.01	189.09	-2.663	0.0022	ATCBR|CBR|CBR1	FALSE
AT5G19920	0.5	8.5	-2.663	0.00257		TRUE
AT1G24040	1.7	16.09	-2.662	0.00286		TRUE
AT4G36020	4.7	35.07	-2.662	0.00446	AtCSP1|CSDP1|CSP1	TRUE
AT5G14680	2.11	18.67	-2.661	0.000121		TRUE
AT3G47675	1.06	12.03	-2.661	0.0156		FALSE
AT1G75210	3	24.28	-2.66	4.73e-06		TRUE
AT2G39290	3.36	26.56	-2.66	0.000454	PGP1|PGPS1|PGS1	FALSE
AT5G08390	0.98	11.51	-2.66	0.00237		FALSE
AT5G59470	1.05	11.95	-2.659	0.000279		FALSE
AT5G35910	4.13	31.39	-2.659	0.00454		TRUE
AT3G07060	0.2	6.58	-2.659	0.00465	emb1974	TRUE
AT2G32400	0.21	6.64	-2.659	0.0075	ATGLR3.7|GLR3.7|GLR5	FALSE
AT3G17310	1.44	14.4	-2.658	0.00117	AtDRM3|DRM3	TRUE
AT2G44680	4.63	34.52	-2.657	3.43e-05	CKB4	TRUE
AT2G44150	2.02	18.05	-2.657	0.000328	ASHH3|SDG7	FALSE
AT3G58460	3.74	28.87	-2.656	7.97e-12	ATRBL11|ATRBL15|RBL11|RBL15	TRUE
AT3G44740	0.19	6.5	-2.656	0.00128		TRUE
AT1G64105	3.32	26.22	-2.656	0.00243	ANAC027|NAC027	TRUE
AT5G58450	1.49	14.68	-2.655	7.17e-05		TRUE
AT3G52210	1.15	12.54	-2.655	0.000625		TRUE
AT1G12520	6.95	49.08	-2.655	0.0103	ATCCS|CCS	FALSE
AT5G14530	1.71	16.06	-2.654	0.000214		TRUE
AT5G44320	7.56	52.86	-2.654	0.0028		TRUE
AT1G61900	4.04	30.72	-2.654	0.00496		TRUE
AT2G23980	2.63	21.85	-2.654	0.00856	ATCNGC6|CNGC6	TRUE
AT1G04980	2.83	23.11	-2.654	0.043	ATPDI10|ATPDIL2-2|PDI10|PDIL2-2	FALSE
AT5G36940	0.65	9.38	-2.653	0.0328	CAT3	TRUE
AT3G10920	35.11	225.99	-2.652	2.5e-08	ATMSD1|MEE33|MSD1	TRUE
AT5G02500	178.95	1130.2	-2.652	0.00369	AT-HSC70-1|AtHsp70-1|HSC70|HSC70-1|HSP70-1	TRUE
AT4G03180	5.33	38.76	-2.651	0.000633		TRUE
AT1G34200	0.84	10.56	-2.651	0.000898		TRUE
AT5G06620	0.21	6.6	-2.651	0.00164	ATXR4|SDG38	TRUE
AT1G01715	0.45	8.11	-2.651	0.00487		TRUE
AT1G59580	1.73	16.15	-2.651	0.0119	ATMPK2|MPK2	FALSE
AT5G39710	0.22	6.66	-2.65	0.00229	EMB2745	TRUE
AT3G63390	3.55	27.56	-2.65	0.00766		TRUE
AT2G45100	0.36	7.53	-2.649	0.00138		TRUE
AT2G03890	5.38	39.03	-2.649	0.00728	ATPI4K GAMMA 7|PI4K GAMMA 7|UBDK GAMMA 7	FALSE
AT2G33310	6	42.9	-2.649	0.024	IAA13	FALSE
AT3G52280	2.25	19.37	-2.648	8.9e-08	GTE6	TRUE
AT2G17670	0.73	9.84	-2.648	0.00266		TRUE
AT5G53140	11.54	77.56	-2.647	0.000808		FALSE
AT2G45150	0.79	10.21	-2.647	0.00118	CDS4	TRUE
AT1G19730	8.42	58	-2.647	0.00171	ATH4|ATTRX4	TRUE
AT1G01920	1.59	15.22	-2.647	0.00335		TRUE
AT3G57360	0.04	5.51	-2.646	0.0231		FALSE
AT1G71070	2.7	22.15	-2.645	0.00201		TRUE
AT1G77420	0.95	11.2	-2.645	0.00407		FALSE
AT5G06680	0.73	9.81	-2.644	0.00686	ATGCP3|ATSPC98|GCP3|SPC98	TRUE
AT3G01610	1.1	12.12	-2.643	6.8e-05	CDC48C|emb1354	TRUE
AT1G16780	0.9	10.87	-2.643	0.0169	AtVHP2;2|VHP2;2	FALSE
AT2G47900	4.69	34.51	-2.642	0.000125	AtTLP3|TLP3	TRUE
AT1G53460	1.67	15.67	-2.642	0.00112		TRUE
AT1G79230	13.39	88.73	-2.641	2.71e-11	ATMST1|ATRDH1|MST1|ST1|STR1	TRUE
AT1G06200	14.04	92.8	-2.641	1.29e-07		TRUE
AT5G49400	4.41	32.75	-2.641	7.08e-06		TRUE
AT2G02765	0.46	8.11	-2.641	0.00136		TRUE
AT1G17360	0.48	8.23	-2.641	0.0412		FALSE
AT1G01860	1.05	11.78	-2.64	0.000911	PFC1	TRUE
AT1G79650	6.51	45.82	-2.64	0.00167	AtAO1|RAD23B	TRUE
AT1G07615	0.86	10.58	-2.638	0.00179		TRUE
AT3G27100	4.79	34.98	-2.636	8.79e-05		TRUE
AT3G24050	7.64	52.66	-2.635	0.000195	GATA1	FALSE
AT2G22370	2.27	19.31	-2.635	0.00222	MED18	TRUE
AT5G48330	1.27	13.09	-2.634	0.0002	RUG2	TRUE
AT5G02860	0.79	10.11	-2.634	0.0111		FALSE
AT1G51580	1.39	13.83	-2.633	0.000152		TRUE
AT5G57020	7.24	50.13	-2.633	0.00126	ATNMT1|NMT1	FALSE
AT4G29735	19.92	128.77	-2.633	0.0024		FALSE
AT1G18600	2.37	19.89	-2.632	0.000342	AtPARL|ATRBL12|PARL|RBL12	FALSE
AT3G60820	37.74	239.08	-2.632	0.000415	PBF1	TRUE
AT5G63860	12.39	81.98	-2.632	0.00282	UVR8	FALSE
AT2G21860	2.88	23.05	-2.632	0.0223		TRUE
AT1G17160	3.11	24.46	-2.631	3.26e-05		FALSE
AT3G18860	4.44	32.7	-2.631	0.000249		TRUE
AT3G20010	0.9	10.76	-2.63	0.00943		TRUE
AT1G78080	14.72	96.32	-2.63	0.0154	RAP2.4|WIND1	FALSE
AT5G65925	0.95	11.07	-2.63	0.0483		TRUE
AT4G16450	51.77	325.51	-2.629	0.00211		FALSE
AT4G14760	0.49	8.22	-2.629	0.0434	NET1B	FALSE
AT5G51540	0.05	5.49	-2.628	0.00139		TRUE
AT1G55270	1.7	15.68	-2.627	0.000173		FALSE
AT3G60190	5.34	38.14	-2.626	0.000911	ADL1E|ADL4|ADLP2|DL1E|DRP1E|EDR3	TRUE
AT1G03687	1.71	15.73	-2.626	0.00104		FALSE
AT2G41500	1.77	16.09	-2.625	0.000395	EMB2776|LIS	TRUE
AT1G67310	1.59	14.98	-2.625	0.0139		FALSE
AT5G06770	0.93	10.9	-2.624	8.98e-05		TRUE
AT3G09090	3.36	25.87	-2.624	0.00043	DEX1	TRUE
AT4G02405	1.11	12	-2.623	0.000132		TRUE
AT5G22400	0.8	10.09	-2.623	0.00286		FALSE
AT5G15080	2.35	19.64	-2.623	0.00391		TRUE
AT1G73720	3.35	25.77	-2.622	0.000497	SMU1	TRUE
AT2G40410	2.41	19.99	-2.622	0.00138	AtCaN2|CAN2	TRUE
AT3G17910	1.26	12.91	-2.622	0.00335	EMB3121|SURF1	FALSE
AT4G08810	4.82	34.84	-2.622	0.00497	SUB1	FALSE
AT4G32930	14.95	97.1	-2.621	2.75e-05		TRUE
AT5G08300	13.12	85.85	-2.621	0.00116		FALSE
AT5G54440	2.01	17.52	-2.621	0.00429	AtTRS130|CLUB	FALSE
AT1G67300	4.06	30.13	-2.621	0.00484		TRUE
AT1G78480	0.24	6.63	-2.621	0.0269		TRUE
AT5G13610	1.74	15.84	-2.62	0.00137		FALSE
AT1G27900	1.49	14.3	-2.619	0.000296		TRUE
AT1G67230	6	42.01	-2.619	0.00354	CRWN1|LINC1	TRUE
AT4G01320	7.95	53.95	-2.618	9.31e-06	ATSTE24|STE24	TRUE
AT2G17640	1.86	16.56	-2.618	0.00303	ATSERAT3;1|SAT-106	TRUE
AT5G41870	3.31	25.45	-2.618	0.00644		FALSE
AT2G27060	0.17	6.18	-2.617	0.00556		TRUE
AT2G04400	5.18	36.91	-2.617	0.021		TRUE
AT2G37678	1.43	13.91	-2.617	0.0306	FHY1|FRY1|PAT3	FALSE
AT1G65380	0.45	7.89	-2.616	0.00057	AtRLP10|CLV2	TRUE
AT3G25440	0.18	6.23	-2.615	5.44e-05	LOH1	TRUE
AT1G26090	0.82	10.15	-2.615	7.01e-05		TRUE
AT2G06990	1.86	16.52	-2.615	0.000759	HEN2	TRUE
AT2G35320	2.27	19.02	-2.614	1.94e-08	ATEYA|EYA	TRUE
AT3G02490	0.54	8.43	-2.614	0.00135		TRUE
AT1G25145	5.61	39.47	-2.614	0.0145	AtLpxC4|LpxC4	TRUE
AT1G74680	0.72	9.52	-2.613	0.000153		TRUE
AT3G24490	3.84	28.61	-2.613	0.000347		TRUE
AT5G57410	3.33	25.49	-2.613	0.0187		FALSE
AT5G58787	1.58	14.78	-2.613	0.0314		TRUE
AT3G56830	0.34	7.19	-2.612	1.13e-05		TRUE
AT1G08610	0.23	6.52	-2.612	0.00367		FALSE
AT4G02020	2.78	22.11	-2.612	0.00725	EZA1|SDG10|SWN	TRUE
AT1G02260	0.75	9.69	-2.611	0.00321		TRUE
AT5G57960	0.86	10.36	-2.611	0.0147		TRUE
AT5G41480	0.71	9.44	-2.61	3.72e-08	ATDFA|DFA|EMB9|GLA1	TRUE
AT1G16280	0.96	10.97	-2.61	0.00119	AtRH36|RH36|SWA3	TRUE
AT1G51510	26.2	165.02	-2.61	0.00198	Y14	FALSE
AT5G05560	0.22	6.45	-2.61	0.00894	APC1|EMB2771	FALSE
AT1G53720	1.5	14.25	-2.609	0.000183	ATCYP59|CYP59	TRUE
AT5G23140	5.68	39.74	-2.609	0.000309	CLPP2|NCLPP7	TRUE
AT1G17690	1.64	15.11	-2.609	0.000696	NOF1	TRUE
AT5G44090	2.21	18.58	-2.609	0.00121		TRUE
AT2G25110	11.26	73.78	-2.609	0.00312	AtSDF2|ATSDL|SDF2	FALSE
AT4G12750	0.51	8.21	-2.609	0.00644		TRUE
AT3G27550	0.49	8.09	-2.609	0.00704		TRUE
AT4G21705	0.32	7.05	-2.608	0.000869		TRUE
AT1G63130	0.56	8.51	-2.608	0.00863		FALSE
AT1G02120	4.92	35.1	-2.608	0.0157	VAD1	FALSE
AT5G37310	4.78	34.21	-2.607	0.000142		FALSE
AT5G08590	7.65	51.69	-2.607	0.00276	ASK2|ASK2|SNRK2-1|SNRK2.1|SRK2G	FALSE
AT4G14147	1.85	16.34	-2.605	1.73e-06	ARPC4	TRUE
AT3G21740	1.02	11.29	-2.605	0.000357	APO4	TRUE
AT2G15860	5.1	36.11	-2.605	0.00286		FALSE
AT4G36945	0.95	10.86	-2.605	0.0476		FALSE
AT1G64520	25.14	157.97	-2.604	0.00266	RPN12a	TRUE
AT2G04340	2.51	20.29	-2.601	2.15e-06		TRUE
AT3G11400	23.97	150.48	-2.601	0.00161	ATEIF3G1|EIF3G1	TRUE
AT1G67550	0.2	6.28	-2.601	0.0363	URE	FALSE
AT4G38350	3.95	29.02	-2.6	3.29e-05		TRUE
AT2G44620	32.5	202.17	-2.6	0.00167	MTACP-1|MTACP1	FALSE
AT3G26750	0.27	6.7	-2.6	0.00892		TRUE
AT2G05760	0.57	8.52	-2.6	0.0127		FALSE
AT3G26370	3.8	28.08	-2.599	0.000789		FALSE
AT1G52160	0.37	7.3	-2.599	0.00157	TRZ3	TRUE
AT5G18770	0.38	7.36	-2.599	0.002		TRUE
AT4G01370	3.5	26.25	-2.598	2.67e-06	ATMPK4|MAPK4|MPK4	TRUE
AT3G61240	8.07	53.92	-2.598	0.00199		TRUE
AT4G31150	0.44	7.71	-2.597	3.62e-05		TRUE
AT3G06110	4.8	34.08	-2.597	0.000145	ATMKP2|DSPTP1B|MKP2	TRUE
AT5G18580	8.7	57.7	-2.597	0.000145	EMB40|FASS|FASS 2|FS1|GDO|TON2	FALSE
AT3G58600	3.36	25.38	-2.597	0.00195		TRUE
AT3G46920	0.37	7.29	-2.597	0.00424		TRUE
AT4G03090	1.07	11.52	-2.597	0.00572	AtNDX|NDX	TRUE
AT3G08590	18.26	115.52	-2.597	0.0331	iPGAM2	FALSE
AT4G36580	0.11	5.71	-2.596	0.00183		TRUE
AT1G21730	0.73	9.46	-2.596	0.0105		FALSE
AT1G31600	2.17	18.15	-2.595	4.71e-06	AtTRM9|TRM9	TRUE
AT5G05950	4.07	29.63	-2.595	0.00306	MEE60	FALSE
AT3G03300	0.61	8.73	-2.595	0.00584	ATDCL2|DCL2	TRUE
AT1G19360	3.37	25.41	-2.595	0.027	RRA3	FALSE
AT3G04890	0.9	10.47	-2.594	0.00465		TRUE
AT5G13890	2.79	21.86	-2.593	4.01e-05		TRUE
AT3G63270	0.97	10.88	-2.592	1.75e-08		TRUE
AT4G31200	0.93	10.64	-2.592	4.03e-05		TRUE
AT3G02320	1.16	12.02	-2.592	6.08e-05		TRUE
AT4G32970	0.71	9.31	-2.592	0.00436		TRUE
AT3G11290	2.06	17.44	-2.591	3.6e-07		TRUE
AT5G19990	13.15	84.26	-2.591	0.000134	ATSUG1|RPT6A	TRUE
AT1G63250	0.15	5.93	-2.591	0.0145		TRUE
AT1G25420	3.2	24.28	-2.59	5.79e-06		TRUE
AT1G73320	0.45	7.73	-2.59	9.01e-05		TRUE
AT1G06670	1.88	16.34	-2.59	0.0032	NIH	TRUE
AT5G08720	0.91	10.5	-2.59	0.00635		FALSE
AT1G45248	1.2	12.25	-2.59	0.00799		TRUE
AT5G50900	2.93	22.66	-2.59	0.0198		FALSE
AT2G38440	1.66	15.01	-2.589	0.000264	ATSCAR2|DIS3|ITB1|SCAR2|WAVE4	TRUE
AT5G03415	1.87	16.26	-2.588	6.41e-05	ATDPB|DPB	TRUE
AT4G15570	0.58	8.5	-2.588	0.0011	MAA3	TRUE
AT5G05920	1.47	13.85	-2.588	0.00214	DHS|EDA22	TRUE
AT5G27430	6.09	41.59	-2.587	0.004		FALSE
AT3G05520	7.32	48.95	-2.586	6.69e-10	AtCPA|CPA	TRUE
AT3G18160	2.22	18.34	-2.586	8.83e-05	PEX3-1	TRUE
AT4G20400	3.4	25.42	-2.586	0.000215	JMJ14|PKDM7B	TRUE
AT2G20000	1.35	13.11	-2.586	0.000409	CDC27b|HBT	TRUE
AT5G27620	1.29	12.75	-2.586	0.000808	CYCH;1	TRUE
AT3G52890	2.38	19.3	-2.586	0.00352	KIPK	TRUE
AT5G53570	2.88	22.28	-2.585	0.000193		TRUE
AT1G59980	0.3	6.8	-2.585	0.00127	ARL2|ATDJC39|GPS4	TRUE
AT5G03970	2.75	21.5	-2.585	0.0222		TRUE
AT2G32070	5.98	40.84	-2.584	6.55e-07		TRUE
AT4G15030	3.09	23.51	-2.583	0.000225		TRUE
AT1G04130	1.64	14.81	-2.582	0.00213	AtTPR2|TPR2	FALSE
AT2G34970	2.24	18.39	-2.581	0.000174		TRUE
AT3G42630	1.07	11.39	-2.581	0.000186		TRUE
AT5G45115	0.27	6.6	-2.581	0.000662		FALSE
AT5G67230	0.29	6.72	-2.581	0.00711	I14H|IRX14-L	FALSE
AT2G42395	0.15	5.88	-2.581	0.047		TRUE
AT1G58210	1.05	11.26	-2.58	1.85e-05	EMB1674|NET2A	TRUE
AT1G61240	1.66	14.91	-2.58	0.000132		TRUE
AT2G03667	0.57	8.39	-2.58	0.000429		TRUE
AT1G34270	0.61	8.62	-2.579	0.000373		TRUE
AT3G59020	3.97	28.7	-2.579	0.00186		FALSE
AT5G15025	3.22	24.19	-2.578	0.0389		TRUE
AT3G61530	1	10.93	-2.577	9.96e-05	PANB2	TRUE
AT5G64460	7.78	51.4	-2.577	0.0247		FALSE
AT4G19540	0.82	9.85	-2.576	7.54e-05	INDH|INDL	TRUE
AT3G52640	3.2	24.05	-2.576	0.000869		FALSE
AT5G24630	0.37	7.17	-2.576	0.000965	BIN4|MID	TRUE
AT1G11280	1.51	13.97	-2.576	0.00138		TRUE
AT2G26990	6.15	41.61	-2.575	0.000103	ATCSN2|COP12|CSN2|FUS12	TRUE
AT5G50320	3.03	23	-2.574	8.49e-06	AtELP3|EAST1|ELO3|ELP3|HAC8|HAG3	TRUE
AT4G18465	1.3	12.7	-2.574	7.86e-05		TRUE
AT4G04925	3.14	23.66	-2.574	0.0014		TRUE
AT3G08890	3.61	26.45	-2.574	0.00255		TRUE
AT3G29230	0.75	9.42	-2.574	0.00968		FALSE
AT5G06110	5.01	34.77	-2.573	0.00566		FALSE
AT2G39960	12.56	79.66	-2.572	0.000247		FALSE
AT1G78620	5.62	38.37	-2.572	0.000373		FALSE
AT3G27340	8.46	55.2	-2.571	5.36e-05		TRUE
AT2G18940	1.63	14.63	-2.571	0.0106		TRUE
AT5G62650	1.59	14.38	-2.57	3.28e-06		TRUE
AT1G64750	51.86	312.78	-2.57	0.00273	ATDSS1(I)|DSS1(I)	TRUE
AT1G20830	1.38	13.12	-2.569	6.16e-08	MCD1	TRUE
AT1G06240	0.84	9.92	-2.569	9.25e-05		FALSE
AT4G25450	2.23	18.17	-2.569	0.00984	ABCB28|ATNAP8|NAP8	FALSE
AT4G01220	1.25	12.34	-2.568	0.0001	MGP4	FALSE
AT3G22110	28.04	171.16	-2.568	0.00123	PAC1	TRUE
AT3G17850	2.59	20.29	-2.568	0.00185		FALSE
AT4G15802	30.72	187	-2.567	0.00125	AtHSBP|HSBP	FALSE
AT5G42920	2.3	18.54	-2.566	0.000367	AtTHO5|THO5	TRUE
AT2G28930	2.88	21.97	-2.566	0.00721	APK1B|PK1B	TRUE
AT5G02670	0.24	6.34	-2.565	0.0023		TRUE
AT1G01020	1.93	16.34	-2.565	0.00268	ARV1	TRUE
AT5G25210	2.05	17.05	-2.565	0.022		FALSE
AT1G08750	1.93	16.33	-2.564	1.23e-05		TRUE
AT3G24320	0.18	5.98	-2.564	0.0187	ATMSH1|CHM|CHM1|MSH1	TRUE
AT5G50840	2.44	19.33	-2.563	0.00012		TRUE
AT2G20930	5.91	39.84	-2.563	0.000422		FALSE
AT1G56700	9.25	59.57	-2.563	0.0385		FALSE
AT1G01960	2.98	22.51	-2.562	0.00319	EDA10	TRUE
AT2G32950	1.92	16.23	-2.561	5.98e-06	ATCOP1|COP1|DET340|EMB168|FUS1	TRUE
AT2G43930	0.2	6.08	-2.561	0.000374		TRUE
AT4G00340	2.64	20.48	-2.561	0.00338	RLK4	TRUE
AT2G25800	1.5	13.71	-2.557	0.00124		FALSE
AT5G03910	1.97	16.48	-2.557	0.00596	ABCB29|ATATH12|ATH12	TRUE
AT2G36060	19.08	117.01	-2.555	2.58e-08	MMZ3|UEV1C	TRUE
AT5G24000	0.47	7.64	-2.555	0.00916		FALSE
AT5G01970	1.01	10.81	-2.555	0.0322		FALSE
AT5G66910	0.11	5.52	-2.554	0.00643		FALSE
AT2G33290	0.43	7.39	-2.553	0.000344	ATSUVH2|SDG3|SUVH2	TRUE
AT5G11150	6.55	43.32	-2.553	0.00403	ATVAMP713|VAMP713|VAMP713	FALSE
AT2G38130	5.66	38.05	-2.552	3.04e-06	ATMAK3	TRUE
AT1G50300	2.08	17.06	-2.552	0.000538	TAF15	TRUE
AT2G17580	0.72	9.09	-2.552	0.00127		TRUE
AT4G04670	0.18	5.92	-2.552	0.00335		TRUE
AT1G05055	1.76	15.18	-2.551	0.000455	ATGTF2H2|GTF2H2	TRUE
AT1G52420	2.41	18.98	-2.551	0.00195		FALSE
AT2G31240	2.11	17.22	-2.551	0.00264		TRUE
AT4G02460	0.22	6.15	-2.551	0.00321	AtPMS1|PMS1	TRUE
AT4G32560	1.97	16.39	-2.55	2.38e-05		TRUE
AT2G45460	0.31	6.67	-2.55	0.00172		TRUE
AT2G27460	1.38	12.93	-2.549	5.69e-05		TRUE
AT5G11000	1.75	15.09	-2.549	0.0157		FALSE
AT2G05632	0.62	8.48	-2.549	0.0317		TRUE
AT1G26160	3.5	25.31	-2.548	9.55e-10		TRUE
AT1G32630	1.82	15.49	-2.548	0.000253		TRUE
AT5G20450	0.26	6.37	-2.548	0.0018		FALSE
AT2G44310	15.34	94.59	-2.548	0.00305		TRUE
AT1G30440	6.64	43.67	-2.548	0.00825		FALSE
AT1G15510	0.2	6.02	-2.548	0.0109	ATECB2|ECB2|VAC1	TRUE
AT3G26920	0.81	9.58	-2.547	7.96e-06		TRUE
AT5G37830	2.17	17.52	-2.547	0.0018	OXP1	FALSE
AT4G12590	15.07	92.79	-2.545	5.88e-07		TRUE
AT4G05420	4.58	31.55	-2.544	1.67e-06	DDB1A	TRUE
AT5G20200	1.88	15.8	-2.544	1.13e-05		TRUE
AT1G79550	53.29	315.7	-2.544	0.0103	PGK	FALSE
AT2G19540	11.95	74.47	-2.543	0.000502		TRUE
AT2G42240	1.79	15.25	-2.542	3.32e-06		TRUE
AT1G75760	3.7	26.38	-2.542	1.17e-05		TRUE
AT1G65420	0.91	10.12	-2.542	6.89e-05	NPQ7	FALSE
AT1G31500	1.62	14.25	-2.541	1.31e-05		TRUE
AT1G19430	1.58	14.02	-2.541	0.00196		TRUE
AT5G02690	0.17	5.81	-2.541	0.0275		FALSE
AT1G67840	2.14	17.28	-2.541	0.0286	CSK	FALSE
AT1G01290	1.5	13.54	-2.54	2.1e-05	CNX3	TRUE
AT2G01170	2.16	17.38	-2.54	0.0103	AtGABP|BAT1|GABP	FALSE
AT4G08280	6.64	43.41	-2.539	1.15e-05		FALSE
AT5G02650	0.39	7.08	-2.539	0.000851		TRUE
AT5G48120	1.03	10.79	-2.538	0.000854	MET18	TRUE
AT2G40830	4.35	30.05	-2.537	2.29e-07	RHC1A	TRUE
AT4G28990	1.59	14.03	-2.537	0.0301		FALSE
AT5G20920	25.43	152.26	-2.536	0.000108	EIF2 BETA|EMB1401	TRUE
AT5G58790	0.91	10.07	-2.535	0.0028		TRUE
AT2G23940	6.6	43.01	-2.534	4.59e-06		TRUE
AT3G58520	0.25	6.24	-2.534	0.00316		TRUE
AT5G28840	25.97	155.21	-2.534	0.00333	GME	FALSE
AT2G30105	3.44	24.69	-2.533	2.37e-06		TRUE
AT3G18370	1.81	15.26	-2.533	0.00723	ATSYTF|NTMC2T3|NTMC2TYPE3|SYTF	TRUE
AT2G30990	0.95	10.29	-2.533	0.0291		FALSE
AT5G19485	2.85	21.27	-2.532	2e-05		TRUE
AT3G20550	4.77	32.38	-2.532	9.46e-05	DDL	TRUE
AT2G35650	1.11	11.2	-2.532	0.0262	ATCSLA07|ATCSLA7|CSLA07|CSLA07|CSLA7	TRUE
AT5G09225	6.27	41.01	-2.531	5.9e-05		TRUE
AT4G00930	0.32	6.63	-2.531	0.000781	CIP4.1	TRUE
AT1G50510	4	27.85	-2.529	5.72e-05		TRUE
AT5G59830	2.27	17.87	-2.529	0.000513		TRUE
AT5G17440	2.71	20.4	-2.528	3.12e-05		TRUE
AT2G36360	1.37	12.67	-2.528	0.000133		TRUE
AT5G25480	0.61	8.28	-2.527	0.000444	AtDNMT2|DNMT2	TRUE
AT1G12580	2.7	20.33	-2.527	0.00103	PEPKR1	TRUE
AT2G35720	0.7	8.79	-2.526	0.000137	OWL1	TRUE
AT1G26640	4.38	29.97	-2.525	0.00449		FALSE
AT1G62050	0.72	8.9	-2.525	0.0101		FALSE
AT2G37590	0.07	5.16	-2.525	0.0309	ATDOF2.4|DOF2.4	FALSE
AT3G49390	4.18	28.8	-2.524	0.0011	CID10	FALSE
AT4G38130	16.61	100.31	-2.524	0.0012	ATHD1|ATHDA19|HD1|HDA1|HDA19|RPD3A	TRUE
AT3G20780	0.54	7.86	-2.524	0.00155	ATTOP6B|BIN3|HYP6|RHL3|TOP6B	FALSE
AT2G16250	0.38	6.94	-2.524	0.00645		FALSE
AT3G17890	0.28	6.36	-2.524	0.0371		TRUE
AT1G20560	2.63	19.87	-2.523	0.000484	AAE1	FALSE
AT3G46610	0.79	9.29	-2.523	0.00339		FALSE
AT4G31060	0.11	5.38	-2.523	0.00491		TRUE
AT1G78700	2.21	17.45	-2.523	0.00498	BEH4	FALSE
AT4G22540	3.74	26.24	-2.523	0.0304	ORP2A	FALSE
AT2G40650	4.79	32.26	-2.522	0.000135		TRUE
AT2G35010	7.63	48.58	-2.522	0.000231	ATO1|TO1	TRUE
AT3G05070	9.57	59.68	-2.521	0.000316		TRUE
AT1G80190	0.7	8.75	-2.52	0.000534	PSF1	FALSE
AT5G38600	1.8	15.06	-2.52	0.000537		TRUE
AT3G44680	2.84	21.03	-2.52	0.00142	AtHDA9|HDA09|HDA9	TRUE
AT3G06200	2.23	17.52	-2.519	1.95e-06		TRUE
AT5G09450	1.97	16.02	-2.519	4.39e-06		TRUE
AT3G18380	3.58	25.23	-2.518	0.0007	DTF2|SHH2	TRUE
AT5G55660	11.44	70.24	-2.518	0.00313		TRUE
AT1G15390	5.12	34.05	-2.518	0.00972	ATDEF1|PDF1A	FALSE
AT1G21065	13.15	80.05	-2.518	0.0109		TRUE
AT2G20290	0.18	5.76	-2.518	0.0208	ATXIG|XIG	FALSE
AT5G41210	12.51	76.35	-2.517	1.79e-05	ATGSTT1|GST10|GSTT1	TRUE
AT5G21970	0.84	9.53	-2.517	0.000656		TRUE
AT1G10630	18.89	112.8	-2.516	0.00111	ARFA1F|ATARFA1F	FALSE
AT5G58100	3.48	24.62	-2.516	0.00122		TRUE
AT1G64890	0.85	9.58	-2.516	0.00181		TRUE
AT5G53850	6.14	39.84	-2.516	0.00188	DEP1	TRUE
AT1G66750	1.16	11.35	-2.515	2.64e-06	AT;CDKD;2|CAK4|CAK4AT|CDKD1;2|CDKD;2	TRUE
AT5G56090	1.51	13.35	-2.515	0.00655	COX15	TRUE
AT1G72560	0.98	10.31	-2.514	0.000215	PSD	TRUE
AT4G28320	0.56	7.91	-2.514	0.000465	AtMAN5|MAN5	TRUE
AT5G22010	2.45	18.71	-2.514	0.000514	AtRFC1|RFC1|RFC1	TRUE
AT4G03020	6.5	41.84	-2.514	0.00158		FALSE
AT1G74088	0.09	5.22	-2.513	0.00019		TRUE
AT1G76950	1.11	11.04	-2.513	0.00559	PRAF1	TRUE
AT5G59880	62.66	362.2	-2.512	0.000188	ADF3	TRUE
AT1G59560	0.7	8.7	-2.512	0.000719	DAL2|SPL1|ZCF61	FALSE
AT4G14510	0.83	9.44	-2.512	0.0101	ATCFM3B|CFM3B	TRUE
AT5G06180	0.44	7.21	-2.511	6.5e-05		TRUE
AT2G20690	7.25	46.04	-2.511	0.0138		FALSE
AT3G12100	1.11	11.02	-2.51	0.00138	MTP5	TRUE
AT1G10870	1.7	14.38	-2.51	0.00228	AGD4	TRUE
AT1G20770	5.79	37.65	-2.509	1.43e-06		TRUE
AT1G80400	1.69	14.31	-2.509	0.000122		TRUE
AT5G03406	0.07	5.09	-2.509	0.000157		TRUE
AT3G49920	0.38	6.85	-2.508	0.00587	ATVDAC5|VDAC5	FALSE
AT3G02680	0.2	5.82	-2.507	0.00274	ATNBS1|NBS1	TRUE
AT3G27430	24.32	142.74	-2.505	0.000222	PBB1	FALSE
AT2G25280	6.85	43.56	-2.505	0.00175		TRUE
AT5G46390	1.53	13.36	-2.505	0.0382		FALSE
AT4G02715	6.62	42.22	-2.504	0.00425		TRUE
AT5G09830	14.28	85.63	-2.503	6.99e-06		TRUE
AT2G43370	1.15	11.19	-2.503	4.62e-05		TRUE
AT4G00026	4.57	30.58	-2.503	0.00395	SD3	TRUE
AT5G65400	1.86	15.2	-2.502	5.43e-05		TRUE
AT1G48050	2.16	16.9	-2.502	0.000257	ATKU80|KU80	TRUE
AT2G31370	3.81	26.24	-2.502	0.000572		FALSE
AT2G43430	2.48	18.68	-2.5	0.000322	GLX2-1|GLY1	TRUE
AT4G13350	4.48	30.01	-2.5	0.00131	NIG	TRUE
AT1G13580	1.16	11.22	-2.5	0.00362	LAG13|LOH3	FALSE
AT3G01380	1.11	10.94	-2.5	0.0123		TRUE
AT4G33945	2.72	20.03	-2.499	0.000117		TRUE
AT2G38630	0.96	10.07	-2.498	9.61e-06		TRUE
AT5G15570	2.35	17.92	-2.498	0.00183		TRUE
AT2G46980	0.42	7.02	-2.498	0.0329	ASY3|AtASY3	TRUE
AT3G57590	0.8	9.16	-2.497	0.00152		TRUE
AT3G08840	1.44	12.77	-2.497	0.00173		TRUE
AT5G17690	2.45	18.47	-2.497	0.00318	AtLHP1|LHP1|TFL2	TRUE
AT4G00500	0.94	9.95	-2.497	0.00489		TRUE
AT2G41220	3.58	24.86	-2.497	0.0442	GLU2	TRUE
AT3G58530	1.75	14.51	-2.496	0.000686		FALSE
AT5G65260	14.7	87.49	-2.495	8.61e-05		FALSE
AT1G03430	1.89	15.29	-2.495	0.00545	AHP5	FALSE
AT4G18372	3.56	24.67	-2.493	1.08e-05		TRUE
AT2G05840	17.64	103.94	-2.493	0.000217	PAA2	TRUE
AT5G05010	21.58	126.14	-2.493	0.000431		FALSE
AT5G15790	0.65	8.29	-2.493	0.000588		FALSE
AT2G40780	2.07	16.28	-2.493	0.00585		TRUE
AT3G20500	5.25	34.19	-2.493	0.00728	ATPAP18|PAP18	TRUE
AT4G23430	4.07	27.55	-2.493	0.0152	AtTic32-IVa|Tic32-IVa	TRUE
AT4G21220	0.12	5.3	-2.492	0.000523	AtLpxD2|LpxD2	TRUE
AT5G54260	0.41	6.93	-2.492	0.00562	ATMRE11|MRE11	TRUE
AT3G07170	11.91	71.6	-2.491	7.98e-05		TRUE
AT3G44610	0.87	9.51	-2.491	0.0298		FALSE
AT3G11540	2.53	18.83	-2.49	0.000365	SPY	TRUE
AT5G18760	1.01	10.29	-2.49	0.00133		TRUE
AT4G16250	0.23	5.91	-2.49	0.019	PHYD	TRUE
AT4G36730	6.52	41.22	-2.489	0.00163	AtGBF1|GBF1	FALSE
AT5G43680	2.03	16	-2.488	6.06e-08		TRUE
AT1G28410	1.86	15.04	-2.488	8.64e-05		FALSE
AT2G40980	1.56	13.36	-2.488	0.000234		FALSE
AT5G51350	0.43	7.02	-2.488	0.0152	MOL1	FALSE
AT1G79440	9.23	56.34	-2.487	0.00417	ALDH5F1|ENF1|SSADH|SSADH1	FALSE
AT3G21865	8.39	51.62	-2.486	2.13e-08	PEX22	TRUE
AT5G10350	11.87	71.09	-2.486	2.12e-05		TRUE
AT4G38670	0.71	8.58	-2.486	0.000105		TRUE
AT5G03540	4.26	28.44	-2.485	0.000584	ATEXO70A1|EXO70A1	TRUE
AT5G46920	0.71	8.56	-2.483	0.00293		TRUE
AT1G23330	1.06	10.52	-2.483	0.0277		TRUE
AT4G04180	0.21	5.76	-2.482	0.00275		TRUE
AT2G28890	1.09	10.68	-2.482	0.0407	PLL4	FALSE
AT3G50210	3.94	26.57	-2.481	0.00251		TRUE
AT1G31460	0.63	8.1	-2.481	0.00299		TRUE
AT5G04480	1.1	10.72	-2.481	0.0186		FALSE
AT1G73100	2.14	16.53	-2.481	0.0288	SDG19|SUVH3	FALSE
AT5G62220	2.2	16.87	-2.481	0.0363	ATGT18|GT18|XLT2	FALSE
AT5G63870	3.41	23.6	-2.48	0.000106	ATPP7|PP7	TRUE
AT5G19130	2.18	16.74	-2.48	0.000343		TRUE
AT1G74240	0.97	9.99	-2.48	0.0124		TRUE
AT5G22620	3.08	21.76	-2.48	0.0321		TRUE
AT5G44660	0.81	9.1	-2.48	0.0354		FALSE
AT1G50200	11.62	69.35	-2.479	0.000134	ACD|ALATS	TRUE
AT3G51550	13.63	80.57	-2.479	0.00704	FER	FALSE
AT1G05150	4.43	29.26	-2.478	0.00117		TRUE
AT2G14255	1.64	13.7	-2.477	0.000801		FALSE
AT5G48530	0.26	6.01	-2.476	9.28e-05		TRUE
AT5G54430	19.16	111.13	-2.476	0.000185	ATPHOS32|PHOS32	TRUE
AT2G39550	1.53	13.08	-2.476	0.000294	ATGGT-IB|GGB|PGGT-I	TRUE
AT5G18480	3.24	22.59	-2.476	0.00153	PGSIP6	TRUE
AT1G23890	1.99	15.63	-2.476	0.00305		TRUE
AT5G64280	2.5	18.46	-2.475	0.00856	DiT2.2	TRUE
AT1G60940	7.98	48.93	-2.475	0.021	SNRK2-10|SNRK2.10|SRK2B	FALSE
AT3G52230	25.79	147.96	-2.475	0.0447		TRUE
AT2G43235	1.75	14.28	-2.474	3.4e-05		TRUE
AT2G29580	1.28	11.67	-2.474	0.000588	MAC5B	TRUE
AT1G26810	0.17	5.5	-2.474	0.0279	GALT1	FALSE
AT3G56690	0.41	6.83	-2.473	0.000689	CIP111	TRUE
AT3G48425	1.62	13.54	-2.472	0.0105		FALSE
AT2G05320	1.1	10.64	-2.471	0.00199		TRUE
AT4G31770	0.93	9.69	-2.47	0.000535	ATDBR1|DBR1	TRUE
AT5G05480	1.23	11.35	-2.469	0.00168		TRUE
AT1G01830	2.07	16	-2.469	0.00815		FALSE
AT1G45233	1.37	12.11	-2.468	0.000102	AtTHO5|THO5	TRUE
AT1G79490	0.26	5.97	-2.468	0.000773	EMB2217	TRUE
AT4G15850	0.22	5.75	-2.468	0.00174	ATRH1|RH1	TRUE
AT3G53110	10.52	62.71	-2.467	1.92e-05	LOS4	TRUE
AT1G14510	9.22	55.51	-2.467	0.000696	AL7|AtAL7	TRUE
AT1G53650	1.9	15.02	-2.466	0.000213	CID8	FALSE
AT4G38900	1.67	13.75	-2.466	0.000765		TRUE
AT1G71460	0.2	5.63	-2.466	0.00115		TRUE
AT1G15120	43.52	244.97	-2.466	0.00253		TRUE
AT3G11270	3.38	23.2	-2.466	0.00534	MEE34	TRUE
AT1G65270	13.02	76.37	-2.464	0.000729		TRUE
AT3G28720	4.6	29.89	-2.464	0.00296		FALSE
AT2G36240	2.74	19.62	-2.463	2.62e-06		TRUE
AT2G39910	0.95	9.75	-2.463	8.64e-05		TRUE
AT3G43240	2.67	19.24	-2.463	0.000139		TRUE
AT4G21100	1.59	13.28	-2.463	0.00151	DDB1B	TRUE
AT1G17640	0.54	7.49	-2.463	0.00271		TRUE
AT5G04290	3.24	22.38	-2.463	0.0223	KTF1|SPT5L	FALSE
AT4G34540	0.87	9.3	-2.462	0.000702		TRUE
AT1G21900	7.01	43.14	-2.462	0.00132	p24delta5	TRUE
AT5G42960	8.47	51.18	-2.462	0.00559		TRUE
AT5G20320	0.41	6.77	-2.462	0.00804	ATDCL4|DCL4	TRUE
AT4G02510	10.9	64.55	-2.462	0.00848	ATTOC159|PPI2|TOC159|TOC160|TOC86	FALSE
AT1G48200	5.96	37.35	-2.462	0.0264		TRUE
AT3G49000	1.34	11.88	-2.461	6.51e-05		TRUE
AT3G08950	1.11	10.62	-2.461	0.000195	HCC1	TRUE
AT1G18900	0.93	9.63	-2.461	0.000546		TRUE
AT2G43640	11.94	70.24	-2.461	0.000801		FALSE
AT2G21710	0.13	5.22	-2.461	0.00537	EMB2219	TRUE
AT4G32670	0.91	9.52	-2.461	0.00654		TRUE
AT1G49560	1.35	11.94	-2.461	0.0192		TRUE
AT4G34860	2.96	20.81	-2.461	0.0415	A/N-InvB	TRUE
AT2G29210	4.55	29.53	-2.46	0.000773		TRUE
AT4G23330	1.88	14.85	-2.46	0.00208		TRUE
AT3G49725	0.83	9.07	-2.46	0.00273		TRUE
AT2G19600	2.26	16.92	-2.459	0.00232	ATKEA4|KEA4|KEA4	FALSE
AT5G03660	19.16	109.78	-2.458	3.61e-05		TRUE
AT5G53800	5.9	36.9	-2.458	0.000108		TRUE
AT4G32010	1.58	13.18	-2.458	0.000524	HSI2-L1|HSL1|VAL2	TRUE
AT1G06910	0.47	7.07	-2.457	2.38e-05	TRFL7	TRUE
AT5G23040	27.63	156.21	-2.457	0.000837	CDF1	TRUE
AT5G05590	1.7	13.82	-2.457	0.00276	PAI2	FALSE
AT2G17033	2.08	15.91	-2.457	0.00834		FALSE
AT1G66890	1.96	15.25	-2.457	0.0119		TRUE
AT2G48100	5.24	33.23	-2.456	0.0011		TRUE
AT5G26751	12.09	70.82	-2.456	0.00554	ASKalpha|ATSK11|SK 11	TRUE
AT5G23680	2.36	17.42	-2.455	0.000665		TRUE
AT4G10730	2.96	20.72	-2.455	0.00374		TRUE
AT3G45770	5.23	33.13	-2.454	6.57e-05		TRUE
AT1G53050	3.87	25.68	-2.454	0.00221		TRUE
AT4G34480	5.4	34.06	-2.454	0.0234		FALSE
AT4G34500	1.56	13.03	-2.454	0.0287		FALSE
AT1G17480	0.26	5.9	-2.453	0.0301	IQD7	TRUE
AT2G44530	6.82	41.8	-2.452	0.000214		TRUE
AT4G19900	1.01	10	-2.452	0.00338		TRUE
AT3G28670	2.3	17.05	-2.451	3.75e-07		TRUE
AT2G31340	0.11	5.07	-2.451	0.000768	emb1381	TRUE
AT1G65070	1.14	10.7	-2.451	0.00685		TRUE
AT3G13920	82.38	455.01	-2.451	0.00689	EIF4A1|RH4|TIF4A1	TRUE
AT1G67690	0.38	6.54	-2.45	0.0012		TRUE
AT1G01220	0.7	8.29	-2.45	0.0053	AtFKGP|FKGP	FALSE
AT5G11640	2.81	19.81	-2.449	0.000335		FALSE
AT5G26770	1.66	13.52	-2.449	0.046		TRUE
AT5G04420	3.61	24.16	-2.448	0.00511		FALSE
AT1G62120	0.16	5.33	-2.448	0.00788		TRUE
AT5G51200	1.96	15.15	-2.448	0.00863	EMB3142	FALSE
AT5G27750	0.9	9.36	-2.447	0.00303		TRUE
AT5G02410	0.96	9.68	-2.446	0.000477	ALG10	FALSE
AT1G47710	6.43	39.46	-2.445	3.56e-06	AtSERPIN1|SERPIN1	TRUE
AT3G47490	3.95	25.95	-2.445	0.00089		FALSE
AT4G23860	5.56	34.73	-2.445	0.00491		TRUE
AT5G10110	1.92	14.89	-2.444	0.00184		FALSE
AT4G24620	10.63	62.3	-2.444	0.0107	PGI|PGI1	FALSE
AT4G09490	0.65	7.97	-2.443	0.000566		TRUE
AT2G18510	5.47	34.17	-2.443	0.00207	emb2444	TRUE
AT1G16680	2.18	16.29	-2.443	0.00232		TRUE
AT4G35987	0.62	7.8	-2.442	0.000217		FALSE
AT5G27640	13.9	79.97	-2.442	0.000518	ATEIF3B-1|ATTIF3B1|EIF3B|EIF3B-1|TIF3B1	TRUE
AT3G19330	0.13	5.14	-2.442	0.00255		TRUE
AT4G38050	0.27	5.9	-2.442	0.0334		TRUE
AT1G17930	1.21	11	-2.441	0.000114	MAIN	TRUE
AT3G20270	0.3	6.06	-2.441	0.0127		TRUE
AT5G06410	1.95	15.01	-2.44	1.75e-05		TRUE
AT2G34730	1.78	14.09	-2.44	0.00137		TRUE
AT1G18660	4.03	26.28	-2.439	0.000225		FALSE
AT3G54980	0.28	5.94	-2.439	0.000826		TRUE
AT1G09010	3.88	25.46	-2.439	0.000873		TRUE
AT5G48730	0.75	8.48	-2.438	0.00502		TRUE
AT1G61380	0.45	6.85	-2.437	0.0262	SD1-29	FALSE
AT2G31490	47.26	260	-2.435	0.000251		TRUE
AT3G29130	3.5	23.33	-2.435	0.00103		TRUE
AT1G06560	1.14	10.57	-2.435	0.00188		TRUE
AT5G18800	24.04	134.4	-2.435	0.00325		FALSE
AT3G51980	6.07	37.23	-2.435	0.00632		FALSE
AT5G02950	0.15	5.22	-2.435	0.04		TRUE
AT3G44160	1.42	12.08	-2.434	0.000299		TRUE
AT1G50170	3.93	25.65	-2.434	0.000808	ATSIRB|SIRB	FALSE
AT5G40570	0.82	8.83	-2.433	0.0197		TRUE
AT3G59600	12.13	69.86	-2.432	4.3e-05	NRPB8B|NRPD8B|NRPE8B	TRUE
AT3G04580	0.52	7.2	-2.432	0.0123	EIN4	TRUE
AT3G21350	5.65	34.86	-2.431	0.000223	MED6	TRUE
AT2G24330	1.59	12.96	-2.43	0.000382		TRUE
AT1G10590	41.39	227.46	-2.43	0.00407		TRUE
AT5G60190	1.38	11.83	-2.43	0.00619		TRUE
AT2G38730	5.91	36.23	-2.43	0.0165		TRUE
AT2G37975	14.54	82.69	-2.429	0.0002		TRUE
AT5G66450	2.43	17.47	-2.429	0.000485	LPPepsilon2	TRUE
AT5G14250	7.74	46.07	-2.429	0.00238	COP13|CSN3|FUS11	TRUE
AT2G14825	1.62	13.1	-2.428	4.44e-05		TRUE
AT1G07140	26.08	144.71	-2.428	0.000326	SIRANBP	TRUE
AT1G80030	4.81	30.26	-2.428	0.0247		TRUE
AT1G48370	1.28	11.27	-2.428	0.0267	YSL8	TRUE
AT3G49645	1.36	11.69	-2.427	3.73e-05		TRUE
AT1G60620	1.09	10.24	-2.427	0.0001	ATRPAC43|RPAC43	TRUE
AT1G55150	2.48	17.7	-2.426	9.03e-05	AtRH20|RH20	TRUE
AT5G13450	57.63	314.11	-2.426	0.000481	ATP5	FALSE
AT5G06160	4.96	31.04	-2.426	0.00102	ATO	TRUE
AT2G34090	1.56	12.76	-2.426	0.00629	MEE18	FALSE
AT2G15820	0.81	8.72	-2.425	0.00462	OTP51	TRUE
AT4G26310	3.63	23.84	-2.424	3.08e-05		TRUE
AT4G26640	2.64	18.53	-2.424	0.000451	AtWRKY20|WRKY20	TRUE
AT1G17665	1.21	10.86	-2.424	0.0289		FALSE
AT2G34160	9.6	55.84	-2.423	4.59e-05		TRUE
AT5G03070	1.31	11.38	-2.422	0.000895	IMPA-9	TRUE
AT5G06810	0.33	6.13	-2.422	0.0102		TRUE
AT5G28540	36.84	201.51	-2.42	0.0249	BIP1	FALSE
AT3G49660	0.99	9.64	-2.419	0.00923	AtWDR5a|WDR5a	TRUE
AT1G73875	0.54	7.23	-2.418	9.1e-07		TRUE
AT1G27690	0.88	9.05	-2.418	0.000102		TRUE
AT5G39360	3.14	21.12	-2.418	0.00156	EDL2	TRUE
AT3G45620	2.87	19.68	-2.418	0.0125		TRUE
AT5G42990	11.65	66.57	-2.417	9.39e-05	UBC18	TRUE
AT3G26782	0.18	5.3	-2.417	0.000629		TRUE
AT5G52545	0.34	6.15	-2.416	8.28e-06		TRUE
AT1G10950	15.22	85.54	-2.416	0.000362	AtTMN1|EMP12|TMN1	FALSE
AT5G03420	4.4	27.82	-2.416	0.00205		TRUE
AT1G30410	0.27	5.78	-2.416	0.0321	ABCC12|ATMRP13|MRP13	FALSE
AT5G13390	3.45	22.73	-2.415	3.24e-05	NEF1	TRUE
AT2G20420	23.31	128.61	-2.415	0.00045		FALSE
AT1G63700	2.59	18.15	-2.415	0.00145	EMB71|MAPKKK4|YDA	TRUE
AT2G47620	2.05	15.25	-2.414	0.00261	ATSWI3A|CHB1|SWI3A	TRUE
AT1G02960	1.72	13.5	-2.414	0.00378		TRUE
AT2G21410	4.68	29.23	-2.412	0.00258	VHA-A2	FALSE
AT2G46700	1.1	10.18	-2.412	0.00273	ATCRK3|CRK3	FALSE
AT1G34370	7.92	46.48	-2.412	0.0138	AtSTOP1|STOP1	TRUE
AT1G48160	11.58	65.88	-2.41	0.000132		TRUE
AT3G54610	1.12	10.26	-2.409	0.000332	BGT|GCN5|HAC3|HAG01|HAG1|HAT1	TRUE
AT5G17070	5.22	32.03	-2.409	0.0013		FALSE
AT2G39120	0.38	6.33	-2.409	0.0153	WTF9	TRUE
AT5G38140	0.7	8.03	-2.409	0.0273	NF-YC12	FALSE
AT3G18215	2.87	19.54	-2.408	3.4e-06		TRUE
AT2G45700	2.18	15.85	-2.406	0.00012		TRUE
AT2G37195	1.29	11.14	-2.406	0.000986		TRUE
AT5G26910	1.28	11.08	-2.406	0.00105	TRM8	FALSE
AT2G22310	0.92	9.17	-2.405	2.69e-05	ATUBP4|UBP4	TRUE
AT1G22940	1.73	13.46	-2.405	6.64e-05	TH-1|TH1|THIE	TRUE
AT5G10700	2.67	18.44	-2.405	0.000309		TRUE
AT5G59613	104.7	558.7	-2.405	0.000348		TRUE
AT5G62930	9.75	55.92	-2.405	0.000527		TRUE
AT5G43920	0.86	8.85	-2.405	0.00154		TRUE
AT1G06590	0.52	7.05	-2.405	0.00851		FALSE
AT3G48800	1.14	10.33	-2.404	6.73e-07		TRUE
AT3G02420	6.59	39.18	-2.404	0.000538		TRUE
AT1G47230	2.85	19.38	-2.404	0.00542	CYCA3;4	TRUE
AT3G06310	10.98	62.36	-2.403	0.000123		TRUE
AT1G56345	0.41	6.45	-2.402	0.000363		FALSE
AT1G13860	0.95	9.31	-2.402	0.00692	QUL1	FALSE
AT4G03560	6.84	40.45	-2.402	0.0287	ATCCH1|ATTPC1|FOU2|TPC1|TPC1	FALSE
AT1G27850	1.31	11.2	-2.401	0.000343		TRUE
AT1G11760	4.28	26.89	-2.401	0.00122	MED32	TRUE
AT3G54790	1.92	14.42	-2.401	0.00245		FALSE
AT4G24800	7.24	42.5	-2.4	0.00108	ECIP1	FALSE
AT1G13220	1.74	13.46	-2.4	0.0014	CRWN2|LINC2	TRUE
AT2G42450	0.28	5.75	-2.399	0.00251		TRUE
AT4G00170	3.74	23.98	-2.398	0.000165		TRUE
AT3G43590	3.32	21.75	-2.397	0.000409		TRUE
AT2G29140	2.5	17.44	-2.397	0.00462	APUM3|PUM3	TRUE
AT3G60960	1.17	10.43	-2.397	0.00702		TRUE
AT4G34700	46.65	249.75	-2.396	0.00114	AtCIB22|CIB22	TRUE
AT5G64090	3.44	22.35	-2.395	4.59e-05		TRUE
AT5G62050	2.73	18.62	-2.395	0.000102	ATOXA1|OXA1|OXA1AT	TRUE
AT5G63110	4.99	30.5	-2.395	0.0032	ATHDA6|AXE1|HDA6|RPD3B|RTS1|SIL1	TRUE
AT1G02880	2.41	16.94	-2.395	0.00323	TPK1	TRUE
AT2G03390	7.19	42.08	-2.395	0.00542		TRUE
AT4G16660	9.11	52.16	-2.395	0.0295		FALSE
AT4G24460	1.55	12.41	-2.395	0.0349	CLT2	FALSE
AT1G55040	0.14	4.99	-2.394	0.0115		TRUE
AT5G64730	2.44	17.07	-2.393	1.77e-05		TRUE
AT4G12760	2.01	14.81	-2.393	3.95e-05		TRUE
AT4G33460	2.05	15.02	-2.393	9.57e-05	ABCI10|ATNAP13|EMB2751	TRUE
AT1G02740	1.29	11.03	-2.393	0.000388		TRUE
AT1G33780	5	30.51	-2.393	0.00106		FALSE
AT5G18960	2.52	17.49	-2.393	0.00113	FRS12	TRUE
AT5G24750	0.35	6.09	-2.393	0.0024		FALSE
AT1G18030	0.81	8.5	-2.392	2.08e-06		TRUE
AT5G52040	20.46	111.62	-2.392	0.00108	At-RS41|ATRSP41|RS41	TRUE
AT4G02980	5.15	31.29	-2.392	0.00386	ABP|ABP1	TRUE
AT1G05600	0.19	5.24	-2.391	5.82e-05	EMB3101	TRUE
AT2G02560	4.22	26.38	-2.391	0.00149	ATCAND1|CAND1|ETA2|HVE|TIP120	TRUE
AT3G04670	5.11	31.04	-2.391	0.00756	ATWRKY39|WRKY39	FALSE
AT3G55160	0.14	4.98	-2.391	0.00851		TRUE
AT2G31970	1.25	10.8	-2.391	0.00864	ATRAD50|RAD50	TRUE
AT5G19950	1.12	10.11	-2.39	4.09e-05		TRUE
AT5G47890	25.06	135.63	-2.39	0.00017		FALSE
AT5G11760	7.88	45.54	-2.39	0.00068		TRUE
AT1G60560	0.39	6.28	-2.389	0.000114		TRUE
AT3G15160	2.91	19.48	-2.389	0.000525		FALSE
AT2G30710	3.33	21.67	-2.388	0.000143		TRUE
AT3G26935	5.3	31.98	-2.388	0.000145		TRUE
AT5G59980	0.23	5.44	-2.388	0.000233	AtRPP30|GAF1|RPP30	TRUE
AT3G62540	0.28	5.7	-2.388	0.000278		TRUE
AT4G37130	2.46	17.11	-2.388	0.00579	TCU1	TRUE
AT1G10130	2	14.7	-2.388	0.00936	ATECA3|ECA3	FALSE
AT2G40190	1.3	11.03	-2.387	7.46e-06	LEW3	TRUE
AT4G38495	7.77	44.87	-2.387	0.00867		TRUE
AT2G05210	1.47	11.91	-2.386	0.00592	ATPOT1|AtPOT1a	FALSE
AT1G80245	2.35	16.51	-2.386	0.0127		TRUE
AT1G33390	0.65	7.62	-2.385	0.000277	ATFAS4|FAS4	TRUE
AT1G71060	0.2	5.27	-2.385	0.00137		TRUE
AT5G63100	0.3	5.79	-2.385	0.0144		FALSE
AT3G49840	0.5	6.83	-2.384	0.00181		TRUE
AT1G27150	3.42	22.07	-2.384	0.00216		TRUE
AT2G19470	4.27	26.49	-2.383	0.000616	ckl5	TRUE
AT2G45270	1.14	10.16	-2.383	0.00227	GCP1	TRUE
AT1G06630	2.95	19.59	-2.382	1.33e-06		TRUE
AT5G62810	8.62	49.16	-2.382	8.64e-05	ATPEX14|PED2|PEX14	TRUE
AT2G32600	5.74	34.13	-2.382	0.000316		TRUE
AT3G49640	1.96	14.42	-2.381	3.26e-05		TRUE
AT5G12290	2.23	15.83	-2.381	0.000453	DGS1	TRUE
AT4G24820	34.67	184.76	-2.381	0.00133		TRUE
AT2G34720	3.64	23.17	-2.381	0.00709	NF-YA4	FALSE
AT4G38570	5.12	30.88	-2.381	0.028	PIS2	TRUE
AT1G29260	3.36	21.7	-2.38	2.63e-07	ATPEX7|PEX7	TRUE
AT3G47300	2.39	16.65	-2.38	0.000264	SELT	TRUE
AT4G38330	0.74	8.06	-2.38	0.000813		FALSE
AT5G65630	10.93	61.11	-2.38	0.00491	GTE7	FALSE
AT1G32050	24.16	129.9	-2.379	1.89e-06	AtSCAMP5|SCAMP5	TRUE
AT1G60220	3.16	20.64	-2.379	0.00072	OTS1|ULP1D	TRUE
AT2G26110	4.94	29.89	-2.379	0.00244		TRUE
AT1G76460	2.08	15.01	-2.378	0.00291		TRUE
AT3G15220	1.46	11.79	-2.378	0.00806		TRUE
AT5G18750	1.17	10.28	-2.378	0.0156		TRUE
AT5G16180	1.32	11.06	-2.378	0.0186	ATCRS1|CRS1	FALSE
AT5G24340	0.71	7.88	-2.377	7.7e-07		TRUE
AT5G46850	1.55	12.25	-2.377	1.83e-05		TRUE
AT2G43210	2.63	17.85	-2.377	0.000174		TRUE
AT2G44160	13.18	72.68	-2.377	0.0257	MTHFR2	FALSE
AT3G55520	8.72	49.44	-2.376	5.31e-05		TRUE
AT1G47970	29.61	157.95	-2.376	0.00242		TRUE
AT1G33060	0.87	8.7	-2.375	0.00133	ANAC014|NAC014	TRUE
AT5G56660	1.97	14.41	-2.375	0.0137	ILL2	FALSE
AT5G64830	1.95	14.29	-2.374	7.47e-07		TRUE
AT2G01710	6.6	38.4	-2.374	0.00561		TRUE
AT2G46060	0.65	7.55	-2.373	0.000163		TRUE
AT3G26640	1.83	13.66	-2.373	0.000701	LWD2	TRUE
AT2G04630	15.39	83.9	-2.373	0.00806	NRPB6B|NRPE6B	TRUE
AT1G63110	4.64	28.2	-2.372	4.22e-05		FALSE
AT4G05440	3.13	20.38	-2.372	0.0135	EDA35	TRUE
AT2G27110	1.63	12.6	-2.37	0.000498	FRS3	TRUE
AT5G27860	14.07	76.9	-2.37	0.0214		TRUE
AT2G14530	1.86	13.77	-2.369	7.42e-06	TBL13	TRUE
AT3G42790	18.62	100.32	-2.369	2.42e-05	AL3	TRUE
AT5G35995	1.01	9.38	-2.369	2.87e-05		TRUE
AT1G10820	2.32	16.15	-2.369	0.0014		TRUE
AT1G62880	3.71	23.32	-2.368	0.000103		TRUE
AT3G26430	4.47	27.24	-2.368	0.00178		TRUE
AT2G21870	80.92	421.95	-2.368	0.00195	MGP1	TRUE
AT3G29350	12.78	70.15	-2.368	0.012	AHP2	FALSE
AT1G15720	0.59	7.21	-2.368	0.0198	TRFL5	TRUE
AT1G26170	1.45	11.64	-2.367	0.000125		TRUE
AT2G37890	0.19	5.14	-2.367	0.00363		TRUE
AT5G04560	1.42	11.48	-2.367	0.00409	DME	FALSE
AT1G34160	0.21	5.24	-2.367	0.00427		FALSE
AT2G19260	0.69	7.71	-2.366	0.000166		TRUE
AT5G62990	0.36	6.01	-2.366	0.000674	emb1692	TRUE
AT4G21430	0.92	8.9	-2.366	0.00747	B160	FALSE
AT4G05060	2.3	16	-2.365	6.99e-06		TRUE
AT3G04860	0.33	5.85	-2.365	0.0172		FALSE
AT1G49170	2.14	15.17	-2.364	0.00081		TRUE
AT1G80670	6.13	35.71	-2.364	0.00449	RAE1	TRUE
AT5G52030	0.74	7.96	-2.364	0.0296		FALSE
AT5G39900	0.24	5.38	-2.363	0.000676		TRUE
AT1G49820	3.54	22.36	-2.363	0.00108	ATMTK|MTK|MTK1	FALSE
AT2G44420	1.47	11.71	-2.363	0.00163		TRUE
AT3G12680	2.3	15.97	-2.362	1.03e-05	HUA1	TRUE
AT5G04060	1.76	13.19	-2.362	6.89e-05		TRUE
AT2G41080	0.2	5.17	-2.362	0.00252		FALSE
AT3G18210	4.37	26.6	-2.362	0.00538		FALSE
AT5G60340	19.02	101.82	-2.361	0.000659	AAK6|AK6	TRUE
AT1G25290	1.9	13.9	-2.361	0.000936	ATRBL10|ATRBL7|AtRBL8|RBL10|RBL8	FALSE
AT1G26370	1.99	14.36	-2.361	0.00174	RID1	TRUE
AT3G62810	12.99	70.81	-2.36	0.000344		TRUE
AT5G55530	7.29	41.57	-2.36	0.00793		FALSE
AT1G17460	0.73	7.88	-2.36	0.0157	TRFL3	TRUE
AT3G56840	0.71	7.77	-2.359	0.000309		TRUE
AT3G56450	0.63	7.36	-2.359	0.0012	ALPHA-SNAP1	TRUE
AT1G21390	0.52	6.8	-2.359	0.0128	emb2170	TRUE
AT5G46800	7.83	44.3	-2.359	0.0167	BOU	TRUE
AT3G12950	2.25	15.66	-2.358	0.00344		TRUE
AT5G55000	3.12	20.1	-2.357	1.68e-06	FIP2	TRUE
AT5G57860	7.91	44.66	-2.357	1.1e-05		TRUE
AT4G01810	3.63	22.72	-2.357	3.05e-05		TRUE
AT2G25070	6.39	36.87	-2.357	0.0021		TRUE
AT5G39350	0.4	6.17	-2.357	0.00547		TRUE
AT4G35530	1.68	12.72	-2.356	3.93e-05		TRUE
AT2G36670	1.63	12.46	-2.356	0.000227		TRUE
AT5G01445	0.99	9.19	-2.356	0.0247		TRUE
AT3G50880	3.69	23	-2.355	4.99e-05		TRUE
AT5G11730	1.67	12.66	-2.355	0.00305		TRUE
AT2G04890	0.73	7.85	-2.355	0.00436	SCL21	TRUE
AT2G30880	2.98	19.35	-2.354	0.00416	AtSWAP70|SWAP70	TRUE
AT5G39980	0.32	5.75	-2.354	0.00842		TRUE
AT3G51310	4.54	27.3	-2.353	7.31e-05	VPS35C	TRUE
AT5G41850	0.65	7.43	-2.353	0.00306		FALSE
AT1G49350	0.87	8.55	-2.352	1.8e-06		TRUE
AT1G09995	1.86	13.6	-2.352	0.0209		FALSE
AT2G37340	19.85	105.39	-2.351	0.000885	AT-RS2Z33|ATRSZ33|RS2Z33|RSZ33	TRUE
AT3G09670	1.15	9.97	-2.351	0.00154		TRUE
AT3G54660	9.75	53.86	-2.351	0.00227	ATGR2|EMB2360|GR	TRUE
AT5G67630	5.38	31.56	-2.351	0.00596		TRUE
AT1G74380	7.14	40.53	-2.351	0.0273	XXT5	TRUE
AT1G03905	0.27	5.48	-2.351	0.0295	ABCI19	TRUE
AT1G12400	3.86	23.77	-2.35	0.00123		TRUE
AT4G36515	2.9	18.89	-2.35	0.00425		FALSE
AT5G42190	24.73	130.1	-2.349	3.33e-08	ASK2|SKP1B	TRUE
AT2G29560	3.73	23.09	-2.349	0.000134	ENOC	FALSE
AT5G38590	0.77	8.02	-2.349	0.000367		TRUE
AT3G60260	3.8	23.46	-2.349	0.000545		TRUE
AT4G10840	10.99	60.08	-2.349	0.0103	KLCR1	FALSE
AT5G14850	1.43	11.37	-2.348	8.98e-06		TRUE
AT5G40190	6.82	38.8	-2.348	3.15e-05		TRUE
AT1G26660	3.25	20.64	-2.348	0.0158		TRUE
AT2G35020	2.41	16.36	-2.348	0.0171	GlcNAc1pUT2	TRUE
AT3G11220	1.21	10.24	-2.347	0.00041	ELO1	TRUE
AT1G09390	3.13	20.01	-2.347	0.0326		FALSE
AT4G02340	8.04	44.95	-2.346	0.000204		TRUE
AT3G09650	1.57	12.07	-2.346	0.00452	CRM3|HCF152	TRUE
AT5G20600	4.95	29.25	-2.346	0.0101		TRUE
AT4G00830	9.67	53.2	-2.345	0.000179	LIF2	TRUE
AT5G06811	0.13	4.74	-2.345	0.00262		TRUE
AT3G54440	4.31	25.95	-2.344	0.00151		TRUE
AT3G16750	0.68	7.53	-2.344	0.0117		TRUE
AT1G24340	1.03	9.3	-2.343	0.000296	EMB2421|EMB260	TRUE
AT5G35160	7.87	44	-2.343	0.0027		TRUE
AT2G30470	2.03	14.36	-2.342	0.000561	HSI2|VAL1	TRUE
AT1G28340	4.78	28.29	-2.341	0.000183	AtRLP4|RLP4	TRUE
AT5G03220	3.57	22.14	-2.34	4.74e-05		TRUE
AT1G34470	1.41	11.2	-2.34	0.00095		TRUE
AT5G03780	0.45	6.34	-2.34	0.00294	TRFL10	TRUE
AT1G50000	1.55	11.9	-2.339	0.00631		TRUE
AT1G55930	0.39	6.03	-2.338	0.000201		TRUE
AT5G45010	20.29	106.66	-2.338	0.00268	ATDSS1(V)|DSS1(V)	TRUE
AT2G44870	8.37	46.38	-2.338	0.00311		TRUE
AT2G19860	3.58	22.14	-2.337	6.88e-06	ATHXK2|HXK2	TRUE
AT1G03910	6.54	37.1	-2.337	0.000117	CTN	TRUE
AT1G73380	1.88	13.55	-2.337	0.000161		TRUE
AT1G36070	1.28	10.52	-2.337	0.00906		TRUE
AT3G61420	0.97	8.95	-2.337	0.0107		TRUE
AT1G54110	1.07	9.45	-2.336	6.16e-07		TRUE
AT1G09300	0.83	8.24	-2.336	0.000773		TRUE
AT2G40070	4.46	26.57	-2.336	0.00702		TRUE
AT5G46750	8.54	47.1	-2.334	9.25e-07	AGD9	TRUE
AT3G15980	5.95	34.05	-2.334	0.0109		FALSE
AT1G19880	8.14	45.08	-2.334	0.0119		FALSE
AT4G01690	10.34	56.16	-2.334	0.0419	HEMG1|PPO1|PPOX	TRUE
AT2G16640	6.99	39.26	-2.333	0.00686	ATTOC132|TOC132	TRUE
AT5G50890	0.56	6.86	-2.333	0.00908		TRUE
AT1G20960	7.4	41.29	-2.332	0.00755	emb1507	FALSE
AT1G29150	20.12	105.35	-2.332	0.00905	ATS9|RPN6	TRUE
AT2G32170	2.89	18.57	-2.331	8.29e-06		TRUE
AT1G27410	0.56	6.85	-2.331	0.00144		TRUE
AT1G19290	0.28	5.44	-2.331	0.00327		TRUE
AT1G02090	12.65	67.69	-2.331	0.0119	ATCSN7|COP15|CSN7|FUS5	TRUE
AT4G29660	4.67	27.49	-2.329	5.59e-05	EMB2752	TRUE
AT3G12130	8.25	45.47	-2.329	8.96e-05		TRUE
AT3G04830	9.5	51.77	-2.329	0.000269		TRUE
AT2G41350	3.28	20.51	-2.329	0.000302	AtAUG1|AUG1|EMB2819	TRUE
AT1G75130	1	9.04	-2.328	0.000939	CYP721A1	TRUE
AT4G30150	0.44	6.23	-2.328	0.00835		TRUE
AT3G52660	4.12	24.69	-2.327	0.000101		TRUE
AT5G46070	4.83	28.25	-2.327	0.00114		TRUE
AT5G17020	7.53	41.77	-2.326	0.00319	ATCRM1|ATXPO1|HIT2|XPO1|XPO1A	TRUE
AT3G47836	30.45	156.36	-2.323	0.00758		TRUE
AT2G31870	0.08	4.4	-2.322	4.5e-05	PARG1|TEJ	TRUE
AT1G24290	0.24	5.2	-2.322	0.0034		TRUE
AT3G23590	1	9	-2.322	0.00746	MED33A|RFR1	TRUE
AT1G02060	0.24	5.2	-2.322	0.0108		TRUE
AT4G28630	0.57	6.84	-2.32	0.00864	ABCB23|ATATM1|ATM1	FALSE
AT5G63080	1.03	9.13	-2.319	0.00272	JMJ20	TRUE
AT2G17410	6.08	34.32	-2.319	0.00309		TRUE
AT3G08947	0.92	8.58	-2.319	0.0299		FALSE
AT1G15220	1.28	10.37	-2.318	5.84e-06	ATCCMH|CCMH	TRUE
AT3G29330	1.02	9.07	-2.318	0.000392		TRUE
AT5G65830	0.34	5.68	-2.318	0.00102	ATRLP57|RLP57	TRUE
AT5G21140	0.56	6.78	-2.318	0.0198	emb1379	TRUE
AT1G27310	32.15	164.2	-2.317	0.00202	NTF2A	TRUE
AT1G22540	0.15	4.73	-2.317	0.0156		TRUE
AT3G25140	9.78	52.68	-2.316	0.0049	GAUT8|QUA1	FALSE
AT5G01940	0.5	6.47	-2.316	0.00842		TRUE
AT5G02470	2.05	14.18	-2.315	0.000962	DPA	TRUE
AT4G24210	4.76	27.66	-2.315	0.000979	SLY1	TRUE
AT1G80930	7.29	40.25	-2.315	0.00182		TRUE
AT1G30130	4.08	24.28	-2.315	0.00403		TRUE
AT5G65770	4.9	28.35	-2.315	0.00553	CRWN4|LINC4	TRUE
AT1G30630	23.86	122.66	-2.314	0.000979		FALSE
AT5G56130	3.74	22.56	-2.313	0.000102	AtTEX1|TEX1|THO3	FALSE
AT5G62950	6.01	33.83	-2.313	0.000409		TRUE
AT4G16650	3.57	21.71	-2.313	0.000442		TRUE
AT4G32910	3.47	21.21	-2.313	0.0029		FALSE
AT2G18860	1.54	11.62	-2.313	0.0393		FALSE
AT4G27050	1.72	12.51	-2.312	8.61e-05		TRUE
AT1G01540	6.71	37.29	-2.312	0.0073		FALSE
AT5G22130	0.81	7.98	-2.311	8.54e-05	PNT1	TRUE
AT5G63200	2.17	14.73	-2.311	0.000111		TRUE
AT5G58640	9.31	50.15	-2.311	0.000139		TRUE
AT5G15920	0.93	8.58	-2.311	0.00407	EMB2782|SMC5	TRUE
AT5G42470	3.49	21.27	-2.31	1.47e-06		TRUE
AT1G54650	1.36	10.7	-2.31	0.000162		FALSE
AT1G11930	13.58	71.25	-2.309	0.00134		FALSE
AT3G24255	0.31	5.49	-2.309	0.0319		FALSE
AT1G10570	2.35	15.59	-2.308	0.00386	OTS2|ULP1C	TRUE
AT1G57600	1.07	9.24	-2.307	0.000347		FALSE
AT4G31880	6.74	37.31	-2.307	0.00418		TRUE
AT3G29200	5.71	32.21	-2.307	0.0142	ATCM1|CM1	TRUE
AT1G11950	0.59	6.87	-2.307	0.0167		TRUE
AT3G21070	2.94	18.48	-2.306	0.00176	ATNADK-1|NADK1	TRUE
AT1G19080	2.4	15.78	-2.303	2.15e-06	PSF3|TTN10	TRUE
AT1G56350	0.7	7.39	-2.303	5.03e-05		TRUE
AT4G34270	5.64	31.75	-2.302	6.17e-07		TRUE
AT3G06910	0.73	7.53	-2.302	7.08e-05	AtULP1a|ELS1|ULP1A	TRUE
AT3G10810	3.94	23.36	-2.302	0.000168		TRUE
AT3G52680	0.57	6.74	-2.302	0.00186		TRUE
AT4G09980	2.12	14.39	-2.302	0.00199	EMB1691	TRUE
AT4G17420	3.64	21.87	-2.301	1.24e-05		TRUE
AT5G51700	5.15	29.3	-2.301	0.00014	ATRAR1|PBS2|RAR1|RPR2	TRUE
AT1G60860	1.79	12.75	-2.301	0.0149	AGD2	FALSE
AT5G50280	1.22	9.93	-2.3	0.00556	EMB1006	TRUE
AT3G56050	9.32	49.83	-2.3	0.0187		TRUE
AT4G10050	2.45	15.98	-2.299	8.97e-05		FALSE
AT2G21630	0.27	5.25	-2.299	0.000305		TRUE
AT1G35460	2.24	14.95	-2.299	0.000895	FBH1	TRUE
AT4G14900	4.83	27.7	-2.299	0.00224		TRUE
AT2G21380	2.98	18.59	-2.299	0.0193		FALSE
AT5G04895	0.11	4.46	-2.298	0.0198	ABO6	TRUE
AT3G01150	2.82	17.77	-2.297	5.97e-07	ATPTB1|PTB1	TRUE
AT3G10670	7.63	41.4	-2.297	0.00129	ABCI6|ATNAP7|NAP7	TRUE
AT5G45060	0.3	5.39	-2.297	0.0286		TRUE
AT1G19480	0.92	8.43	-2.296	9.32e-05		TRUE
AT5G35840	1.92	13.34	-2.296	0.004	PHYC	FALSE
AT3G54170	5.36	30.22	-2.295	2.39e-05	ATFIP37|FIP37	TRUE
AT5G55260	2.73	17.3	-2.295	7.98e-05	PPX-2|PPX2	TRUE
AT1G44910	2.61	16.72	-2.295	0.00102	ATPRP40A|PRP40A	TRUE
AT2G26080	13.19	68.65	-2.295	0.0189	AtGLDP2|GLDP2	FALSE
AT5G06350	1.11	9.35	-2.294	3.76e-05		TRUE
AT3G03980	3.2	19.6	-2.294	0.00626		FALSE
AT1G08960	0.72	7.43	-2.293	0.00143	ATCAX11|AtCXX5|CAX11|CCX5	FALSE
AT5G41950	8.36	44.88	-2.293	0.00331		FALSE
AT4G12640	1.41	10.8	-2.292	0.000292		TRUE
AT3G53270	2.4	15.65	-2.292	0.000626		TRUE
AT4G31180	15.18	78.11	-2.29	0.000471		TRUE
AT3G22180	0.57	6.68	-2.29	0.00236		TRUE
AT5G56460	0.56	6.63	-2.29	0.0338		FALSE
AT5G35100	11.05	57.93	-2.29	0.0499		FALSE
AT2G33630	3.58	21.39	-2.289	0.00838		FALSE
AT1G13000	1.21	9.8	-2.289	0.0491		TRUE
AT5G06140	10.04	52.9	-2.288	5.57e-07	ATSNX1|SNX1	TRUE
AT3G20650	2.63	16.71	-2.287	2.08e-05		TRUE
AT1G52730	6.2	34.14	-2.287	2.8e-05		TRUE
AT4G10800	0.61	6.86	-2.287	0.000442		TRUE
AT2G35736	3.21	19.54	-2.287	0.000728		TRUE
AT5G45610	0.61	6.85	-2.286	0.000253	SUV2	TRUE
AT5G19630	1.8	12.66	-2.286	0.000417		TRUE
AT1G80290	1.39	10.66	-2.286	0.00381		FALSE
AT5G09310	5.38	30.09	-2.285	0.0028		TRUE
AT2G05250	1.99	13.56	-2.284	0.0013		TRUE
AT1G18160	2.13	14.24	-2.284	0.00559		TRUE
AT5G19930	2.2	14.58	-2.284	0.013		FALSE
AT5G09960	6.58	35.9	-2.283	0.00541		FALSE
AT2G22100	1.3	10.19	-2.283	0.00738		TRUE
AT2G25580	0.68	7.17	-2.282	0.000691	MEF8	TRUE
AT1G09645	8.32	44.31	-2.281	0.000103		TRUE
AT2G03340	2.61	16.54	-2.281	0.0397	WRKY3	FALSE
AT5G39450	0.11	4.39	-2.28	0.000885		TRUE
AT1G60200	6.32	34.54	-2.28	0.00328		TRUE
AT4G32790	0.16	4.63	-2.279	0.000955		TRUE
AT5G40520	0.43	5.93	-2.277	8.08e-05		TRUE
AT3G52990	21.24	106.82	-2.277	0.000214		FALSE
AT4G03140	0.18	4.72	-2.277	0.00549		TRUE
AT5G01930	2.33	15.14	-2.277	0.0104	AtMAN6|MAN6	TRUE
AT4G17020	1.63	11.74	-2.276	4.19e-06		TRUE
AT3G17626	0.71	7.28	-2.276	0.000283		TRUE
AT3G58760	2.1	14.01	-2.276	0.00757		TRUE
AT1G21480	2.44	15.66	-2.276	0.01		FALSE
AT3G17880	4.41	25.18	-2.275	1.16e-05	ATHIP2|ATTDX|HIP|TDX	TRUE
AT2G38280	4	23.19	-2.274	0.00178	ATAMPD|FAC1	TRUE
AT5G19830	0.26	5.09	-2.273	4.84e-05		TRUE
AT2G03430	3.99	23.12	-2.273	0.00059		TRUE
AT3G20630	5.47	30.27	-2.273	0.00068	ATUBP14|PER1|TTN6|UBP14	TRUE
AT1G66240	52.74	258.67	-2.273	0.00241	ATATX1|ATX1	TRUE
AT3G12650	6.08	33.22	-2.273	0.0181		TRUE
AT1G08490	3.82	22.28	-2.272	0.000451	ATCPNIFS|ATNFS2|ATSUFS|CPNIFS|SUFS	TRUE
AT5G55790	5.96	32.61	-2.272	0.00544		TRUE
AT2G05230	1.34	10.3	-2.272	0.00624		TRUE
AT1G53200	0.36	5.56	-2.27	0.000198		TRUE
AT5G11900	11.13	57.51	-2.27	0.000719		TRUE
AT1G34020	3.18	19.15	-2.269	0.000132		TRUE
AT1G72990	0.62	6.81	-2.269	0.00326	BGAL17	TRUE
AT3G16940	1.88	12.88	-2.269	0.028		TRUE
AT5G41270	0.97	8.49	-2.268	0.000219		TRUE
AT3G56850	5.2	28.86	-2.268	0.0106	AREB3|DPBF3	TRUE
AT3G23490	15.39	77.91	-2.267	0.00101	CYN	TRUE
AT4G31300	34.84	171.45	-2.267	0.011	PBA1	TRUE
AT4G13040	0.71	7.23	-2.267	0.0122		TRUE
AT5G52430	1.19	9.53	-2.266	0.00265		TRUE
AT3G01340	11.81	60.59	-2.265	1.33e-09		TRUE
AT5G13050	3.63	21.25	-2.265	8.69e-05	5-FCL	FALSE
AT3G04020	1.42	10.63	-2.265	0.000235		TRUE
AT2G45000	3.64	21.3	-2.265	0.00843	AtNUP62|EMB2766|NUP62	TRUE
AT1G65540	3.22	19.28	-2.265	0.0214	AtLETM2|LETM2	FALSE
AT4G02485	0.94	8.32	-2.264	3.56e-05		TRUE
AT3G59630	1.78	12.34	-2.263	0.000113		TRUE
AT1G62610	3.11	18.73	-2.263	0.00842		TRUE
AT1G43860	3.41	20.15	-2.262	3.94e-07		TRUE
AT4G21192	6.71	35.99	-2.262	4.43e-06		TRUE
AT5G15170	1.13	9.22	-2.262	9.62e-05	TDP1	TRUE
AT2G41945	5.31	29.27	-2.262	0.000151		TRUE
AT4G30000	0.23	4.9	-2.262	0.000211		TRUE
AT2G24650	0.68	7.06	-2.262	0.00127		TRUE
AT2G33040	49.22	239.7	-2.261	0.000953	ATP3	FALSE
AT4G36550	0.56	6.48	-2.261	0.028		FALSE
AT5G22510	4.82	26.88	-2.26	0.00615	A/N-InvE|At-A/N-InvE|INV-E	FALSE
AT3G12070	0.33	5.37	-2.26	0.0103	AtRGTB2|RGTB2	TRUE
AT1G48030	24.05	118.9	-2.259	0.047	mtLPD1	TRUE
AT2G47830	1.65	11.68	-2.258	0.000738		TRUE
AT3G17430	3.87	22.3	-2.258	0.00229		FALSE
AT5G28740	5.29	29.09	-2.258	0.0029		TRUE
AT2G33410	17.53	87.61	-2.258	0.0213		TRUE
AT3G03570	1.51	11	-2.257	8.2e-05		TRUE
AT5G16940	1.5	10.95	-2.257	0.00249		TRUE
AT2G40316	3.37	19.88	-2.256	6.3e-05		FALSE
AT2G27450	7.99	41.95	-2.256	0.000211	ATNLP1|CPA|NLP1	TRUE
AT5G45100	5.51	30.1	-2.256	0.013	BRG1	TRUE
AT5G46400	0.49	6.11	-2.255	0.000107	AT PRP39-2|PRP39-2	TRUE
AT1G71270	4.25	24.06	-2.255	0.00113	ATVPS52|POK|TTD8	FALSE
AT5G24650	18.04	89.9	-2.255	0.00286		FALSE
AT4G39860	17.55	87.52	-2.255	0.0355		TRUE
AT3G60410	3.18	18.94	-2.254	5.64e-05		TRUE
AT1G71440	3.17	18.89	-2.254	0.000666	PFI|TFC E	FALSE
AT3G57785	14.06	70.86	-2.254	0.00547		FALSE
AT5G01260	1.4	10.45	-2.254	0.00661		FALSE
AT1G48635	3.74	21.59	-2.253	8.87e-06	PEX3|PEX3-2	TRUE
AT1G31020	4.17	23.65	-2.253	0.00261	ATO2|TO2	TRUE
AT3G13810	2.68	16.54	-2.253	0.0434	AtIDD11|IDD11	FALSE
AT4G01090	1.73	12	-2.252	0.00684		TRUE
AT1G22050	1.95	13.05	-2.252	0.0331	MUB6	TRUE
AT3G15660	15.04	75.29	-2.25	1.84e-06	ATGRX4|GRX4	TRUE
AT2G42670	2.62	16.22	-2.25	0.0035		TRUE
AT1G73970	0.79	7.51	-2.249	2.51e-06		TRUE
AT2G06000	1.18	9.36	-2.249	0.000333		TRUE
AT4G14096	0.82	7.65	-2.249	0.00748		FALSE
AT5G20885	3.28	19.34	-2.249	0.0143		FALSE
AT1G63270	1.59	11.3	-2.248	5.97e-05	ABCI1|ATNAP10|NAP10	TRUE
AT3G05675	0.72	7.17	-2.248	0.00111		TRUE
AT3G59390	1.91	12.81	-2.247	0.00163		TRUE
AT1G73840	5.89	31.68	-2.246	1.32e-05	ESP1	TRUE
AT3G50860	2.63	16.22	-2.246	5.48e-05		TRUE
AT5G61970	6.49	34.54	-2.246	0.000237		TRUE
AT1G71210	0.75	7.3	-2.246	0.000813		TRUE
AT3G07950	7.77	40.61	-2.246	0.00111		FALSE
AT2G36340	0.49	6.07	-2.246	0.00413		FALSE
AT2G24690	0.92	8.1	-2.245	0.00157		TRUE
AT3G02720	6.12	32.73	-2.244	5.87e-07	DJ-1d|DJ1D	TRUE
AT1G31410	1.6	11.32	-2.244	0.000423		TRUE
AT5G47650	2.78	16.91	-2.244	0.00338	ATNUDT2|ATNUDX2|NUDT2	TRUE
AT4G02440	4.44	24.76	-2.243	9.86e-05	EID1	TRUE
AT4G11790	5.82	31.29	-2.243	0.00039		TRUE
AT2G31280	2.1	13.67	-2.243	0.0421	CPUORF7	TRUE
AT3G26115	0.57	6.42	-2.241	0.000656		TRUE
AT5G15330	1.5	10.82	-2.241	0.000729	ATSPX4|SPX4	TRUE
AT4G33380	8.68	44.72	-2.24	0.00136		FALSE
AT2G40280	1.67	11.61	-2.24	0.00841		TRUE
AT1G55690	5.04	27.54	-2.24	0.0209		FALSE
AT5G20165	15.49	76.87	-2.239	7.58e-05		TRUE
AT2G39080	8.82	45.36	-2.239	0.0086	EMB2799	FALSE
AT1G56200	35.53	171.31	-2.238	0.00309	EMB1303	FALSE
AT1G59520	3.1	18.33	-2.237	0.00111	CW7	TRUE
AT2G25920	2.45	15.25	-2.236	9.51e-08		TRUE
AT5G25800	0.66	6.82	-2.236	0.000131		TRUE
AT2G25250	8.17	42.21	-2.236	0.0103		FALSE
AT3G27320	2.1	13.58	-2.234	1.01e-07		TRUE
AT5G06910	7.12	37.19	-2.234	0.00184	ATJ6	TRUE
AT3G21630	1.95	12.88	-2.234	0.00745	AtCERK1|AtLYK1|CERK1|LYK1|LYSM RLK1	TRUE
AT1G22860	0.85	7.7	-2.233	0.000662		TRUE
AT3G26030	3.76	21.38	-2.233	0.00617	ATB' DELTA	TRUE
AT4G00760	1.51	10.8	-2.233	0.0442	APRR8|PRR8	TRUE
AT3G23325	15.42	76.12	-2.232	0.013		TRUE
AT1G71840	8.33	42.81	-2.231	2.83e-05		TRUE
AT3G14860	3.92	22.1	-2.231	0.00012		TRUE
AT1G02330	8.29	42.62	-2.231	0.000236		TRUE
AT1G59900	23.4	113.55	-2.231	0.000629	AT-E1 ALPHA|E1 ALPHA	TRUE
AT5G28150	2.2	14.02	-2.231	0.00105		TRUE
AT5G62530	8.68	44.44	-2.231	0.00352	ALDH12A1|ATP5CDH|P5CDH	FALSE
AT2G20650	0.51	6.09	-2.231	0.0218	FLY2	FALSE
AT5G20990	3.17	18.56	-2.23	0.00395	B73|CHL6|CNX|CNX1|SIR4	TRUE
AT4G17140	1.69	11.62	-2.23	0.0154		FALSE
AT1G15140	11.15	55.95	-2.229	0.0463		FALSE
AT5G35080	4.84	26.36	-2.228	0.000159	AtOS9|OS9	FALSE
AT4G02210	0.99	8.32	-2.228	0.000549		TRUE
AT1G72820	4.45	24.49	-2.226	0.00151		TRUE
AT3G46030	81.74	386.11	-2.226	0.038	HTB11	TRUE
AT1G64840	2.25	14.19	-2.225	5.01e-05		TRUE
AT3G04610	7.27	37.67	-2.225	0.000374	FLK	TRUE
AT4G39920	1.15	9.05	-2.225	0.000422	POR|TFC C	FALSE
AT5G40580	15.64	76.8	-2.225	0.000808	PBB2	TRUE
AT1G50460	2.97	17.56	-2.225	0.00867	ATHKL1|HKL1	TRUE
AT3G29400	0.7	6.95	-2.225	0.0177	ATEXO70E1|EXO70E1	TRUE
AT1G50700	0.63	6.62	-2.225	0.0192	CPK33	TRUE
AT1G27600	4.67	25.49	-2.224	0.000726	I9H|IRX9-L	TRUE
AT2G29190	4.64	25.35	-2.224	0.00548	APUM2|PUM2	FALSE
AT5G65430	30.3	145.16	-2.223	0.000107	14-3-3KAPPA|GF14 KAPPA|GRF8	TRUE
AT2G02570	15.38	75.48	-2.223	0.000365		TRUE
AT1G49245	3.6	20.48	-2.223	0.0472		TRUE
AT1G48380	2.81	16.77	-2.222	7.17e-05	HYP7|RHL1	TRUE
AT1G13870	2.95	17.41	-2.221	1.52e-08	AtKTI12|DRL1	TRUE
AT5G22040	2.38	14.76	-2.221	2.6e-05		TRUE
AT5G38880	2.59	15.74	-2.221	0.00539	2005-08-01	FALSE
AT1G75310	1.85	12.29	-2.221	0.022	AUL1	TRUE
AT4G02600	3.09	18.07	-2.221	0.0376	ATMLO1|MLO1	TRUE
AT5G51280	3.65	20.66	-2.22	8.76e-05		TRUE
AT3G01590	5.53	29.43	-2.22	0.000742		FALSE
AT1G22950	3.83	21.5	-2.22	0.00145		TRUE
AT5G27540	7.53	38.71	-2.219	0.000387	emb2473|MIRO1	TRUE
AT4G32730	1.45	10.41	-2.219	0.0124	ATMYB3R-1|ATMYB3R1|MYB3R-1|MYB3R1|PC-MYB1	FALSE
AT2G37940	7.1	36.67	-2.217	0.0429	AtIPCS2|ERH1	FALSE
AT3G09360	1.14	8.94	-2.216	4.32e-05		TRUE
AT3G16910	2.91	17.16	-2.216	0.0203	AAE7|ACN1	TRUE
AT2G17540	2.2	13.86	-2.215	0.00326		FALSE
AT3G47010	0.31	5.08	-2.215	0.0188		TRUE
AT4G33640	24.79	118.69	-2.214	0.0262		FALSE
AT1G22300	73.86	346.03	-2.213	0.00112	14-3-3EPSILON|GF14 EPSILON|GRF10	FALSE
AT3G08550	4.05	22.41	-2.213	0.00138	ABI8|ELD1|KOB1	FALSE
AT5G58540	1.47	10.45	-2.213	0.0157		FALSE
AT4G38170	1.12	8.82	-2.212	1.32e-05	FRS9	TRUE
AT5G35753	0.52	6.04	-2.212	0.0042		TRUE
AT1G47200	26.54	126.59	-2.212	0.0161	WPP2	TRUE
AT1G67120	0.25	4.79	-2.212	0.0266	AtMDN1|MDN1	FALSE
AT1G59710	2.86	16.88	-2.212	0.0372		TRUE
AT4G05000	4.05	22.38	-2.211	2.9e-08	VPS28-1|VPS28-2	TRUE
AT5G50870	14.1	68.91	-2.211	0.00156	UBC27	TRUE
AT1G67510	0.73	7.01	-2.211	0.0291		FALSE
AT3G12260	41.64	196.22	-2.21	0.00286		TRUE
AT1G32150	1.97	12.73	-2.209	2.47e-05	AtbZIP68|bZIP68	TRUE
AT4G17616	0.98	8.15	-2.208	0.000183		TRUE
AT3G01850	4.62	24.97	-2.208	0.00442		TRUE
AT1G76700	2.4	14.71	-2.208	0.0125		FALSE
AT1G11630	1.12	8.79	-2.207	5.68e-05		TRUE
AT4G35910	1.38	9.99	-2.207	0.000307		TRUE
AT2G16880	1.57	10.87	-2.207	0.0011		TRUE
AT1G79740	1.96	12.67	-2.207	0.00153		TRUE
AT5G55760	1.16	8.97	-2.207	0.00263	SRT1	FALSE
AT1G18700	3.58	20.13	-2.206	0.000107		TRUE
AT5G16820	1.35	9.84	-2.206	0.00229	ATHSF3|ATHSFA1B|HSF3|HSFA1B	TRUE
AT1G12440	19.62	94.05	-2.205	0.000198		TRUE
AT3G20720	1.2	9.14	-2.204	0.00414		TRUE
AT1G73310	0.15	4.3	-2.204	0.00847	scpl4	TRUE
AT1G51160	13.63	66.36	-2.203	3.34e-05		FALSE
AT1G64350	5.29	27.97	-2.203	4.03e-05	SEH1H	TRUE
AT1G61150	10.41	51.54	-2.203	5.72e-05		TRUE
AT4G31930	1.66	11.25	-2.203	0.00794		TRUE
AT1G07950	6.36	32.86	-2.202	6.37e-05	MED22B	TRUE
AT1G79630	2.15	13.49	-2.202	0.00523		TRUE
AT2G34585	10.79	53.25	-2.202	0.00736		TRUE
AT3G46980	1.95	12.56	-2.201	8.1e-05	PHT4;3	TRUE
AT3G27560	1.78	11.78	-2.201	0.000815	ATN1	TRUE
AT5G26980	1.36	9.85	-2.201	0.000939	ATSYP41|ATTLG2A|SYP41	TRUE
AT1G20696	87.69	406.78	-2.201	0.00342	HMGB3|NFD03|NFD3	FALSE
AT5G59920	0.34	5.16	-2.201	0.0361	ULI3	TRUE
AT3G44370	0.82	7.36	-2.2	8.25e-06		TRUE
AT1G47720	1.49	10.44	-2.2	0.000742	OSB1	TRUE
AT4G12990	1.94	12.51	-2.2	0.00534		TRUE
AT3G09230	0.69	6.76	-2.199	8.96e-05	AtMYB1|MYB1	TRUE
AT3G17970	4.01	22	-2.199	0.00267	atToc64-III|TOC64-III	FALSE
AT5G05090	0.64	6.53	-2.199	0.0438		TRUE
AT5G66360	1.43	10.15	-2.198	7.42e-06	DIM1B	TRUE
AT3G28140	2.7	15.98	-2.198	0.000496		FALSE
AT1G04910	3.5	19.65	-2.198	0.00299		TRUE
AT1G03730	2.09	13.18	-2.198	0.00761		TRUE
AT2G04240	6.8	34.79	-2.198	0.0194	XERICO	FALSE
AT1G79010	33.64	157.85	-2.197	8.9e-06		TRUE
AT1G09280	2.19	13.62	-2.196	0.000279		TRUE
AT3G45740	2.51	15.08	-2.196	0.0018		TRUE
AT5G04870	4.85	25.81	-2.196	0.0311	ATCPK1|CPK1	TRUE
AT3G47630	1.35	9.76	-2.195	8.16e-07		TRUE
AT1G73150	0.83	7.38	-2.195	9.52e-05	GTE3	TRUE
AT4G01650	1.5	10.45	-2.195	0.00079		TRUE
AT5G18540	4.22	22.9	-2.195	0.00232		TRUE
AT1G62850	4.24	22.98	-2.194	0.000278		TRUE
AT4G01280	1.26	9.34	-2.194	0.000302		TRUE
AT4G14220	2.57	15.34	-2.194	0.000718	RHF1A	TRUE
AT4G32040	3.52	19.68	-2.194	0.00514	KNAT5	TRUE
AT3G17780	6.14	31.64	-2.193	0.00338		FALSE
AT5G63680	5.66	29.45	-2.193	0.0154		FALSE
AT1G31280	1.97	12.58	-2.193	0.0304	AGO2|AtAGO2	TRUE
AT4G11130	0.68	6.68	-2.193	0.0339	RDR2|SMD1	FALSE
AT5G14080	0.79	7.18	-2.192	1.95e-06		TRUE
AT1G11880	0.53	5.99	-2.192	3.82e-06		TRUE
AT1G47490	7.36	37.19	-2.192	0.0212	ATRBP47C|RBP47C	TRUE
AT3G60620	2.25	13.84	-2.191	0.00202	CDS5	TRUE
AT4G18130	2	12.7	-2.191	0.00931	PHYE	FALSE
AT3G12010	4.21	22.78	-2.19	0.00025		TRUE
AT1G48410	21.17	100.13	-2.19	0.0195	AGO1|AtAGO1|ICU9	TRUE
AT5G61150	7.86	39.4	-2.189	0.00103	VIP4	TRUE
AT5G23575	11.82	57.45	-2.189	0.00255		TRUE
AT5G66950	2.16	13.4	-2.188	0.00223		TRUE
AT4G34460	10.35	50.71	-2.188	0.0023	AGB1|ATAGB1|ELK4	FALSE
AT1G05500	6.61	33.65	-2.187	8.4e-06	ATSYTE|NTMC2T2.1|NTMC2TYPE2.1|SYT5|SYTE	TRUE
AT1G63855	1.22	9.11	-2.187	0.000286		TRUE
AT5G51840	3.13	17.81	-2.187	0.00151		FALSE
AT5G14270	5.5	28.6	-2.187	0.00205	ATBET9|BET9	TRUE
AT4G30480	7.76	38.85	-2.186	5.38e-07	AtTPR1|TPR1	TRUE
AT1G20380	0.11	4.05	-2.186	0.00164		TRUE
AT3G50430	0.51	5.87	-2.186	0.00167		TRUE
AT3G05870	3.59	19.89	-2.186	0.00411	APC11	TRUE
AT4G38120	1.31	9.51	-2.186	0.00488		TRUE
AT5G04020	0.29	4.87	-2.186	0.0367		FALSE
AT1G76630	1.55	10.59	-2.184	0.000505		TRUE
AT2G04740	1.45	10.12	-2.182	5.72e-08		TRUE
AT5G64960	10.78	52.4	-2.181	0.000109	CDKC2|CDKC;2	TRUE
AT1G50120	2.54	15.05	-2.181	0.00121		FALSE
AT1G28250	9.94	48.58	-2.18	6.55e-05		TRUE
AT4G19450	3.19	17.99	-2.18	0.0418		TRUE
AT3G18820	22.87	107.1	-2.179	0.000132	ATRAB7B|ATRABG3F|RAB71|RAB7B|RAB7B|RABG3F	TRUE
AT4G11970	1.17	8.81	-2.177	0.000234		TRUE
AT3G02130	1.81	11.7	-2.176	0.00487	CLI1|RPK2|TOAD2	TRUE
AT3G12370	10.68	51.77	-2.176	0.0256		TRUE
AT4G30580	5.77	29.57	-2.175	0.00279	ATS2|EMB1995|LPAT1	TRUE
AT5G57950	5.22	27.07	-2.174	9.94e-05		TRUE
AT1G03190	1.03	8.16	-2.174	0.000209	ATXPD|UVH6	TRUE
AT4G25500	14.17	67.45	-2.174	0.000612	At-RS40|AT-SRP40|ATRSP35|ATRSP40|RS40|RSP35	TRUE
AT5G64360	2.35	14.12	-2.174	0.000638	EIP9	TRUE
AT3G22520	6.09	31	-2.174	0.00119		TRUE
AT4G13330	0.07	3.83	-2.174	0.0122		TRUE
AT4G17270	8.54	42.01	-2.173	0.000109		TRUE
AT2G40060	36.54	168.29	-2.173	0.000593	CLC2	FALSE
AT2G14720	9.18	44.9	-2.173	0.00116	BP80-2;1|MTV4|VSR2;1|VSR4	TRUE
AT5G19010	5.99	30.53	-2.173	0.00433	MPK16	TRUE
AT5G16660	20.04	93.91	-2.173	0.00714		TRUE
AT4G10170	1.57	10.58	-2.172	4.75e-05		TRUE
AT4G00335	2.35	14.1	-2.172	0.000676	RHB1A	TRUE
AT1G21710	2.96	16.84	-2.172	0.0103	ATOGG1|OGG1	FALSE
AT1G14460	0.97	7.88	-2.172	0.0382		FALSE
AT1G56000	2.12	13.05	-2.171	0.000179		TRUE
AT4G17510	10.36	50.15	-2.171	0.000702	UCH3	TRUE
AT1G09190	0.41	5.35	-2.171	0.013		TRUE
AT2G02470	8.35	41.08	-2.17	0.000363	AL6	TRUE
AT5G51940	23.04	107.18	-2.17	0.00041	NRPB6A|NRPD6A|NRPE6A	TRUE
AT2G41620	3.01	17.04	-2.17	0.00233		FALSE
AT4G02550	1.58	10.61	-2.17	0.018		TRUE
AT5G16260	4.35	23.06	-2.169	0.000414	ELF9	TRUE
AT4G36940	3.84	20.77	-2.169	0.000478	NAPRT1	FALSE
AT3G44850	1.51	10.29	-2.169	0.00223		FALSE
AT1G26550	40.59	185.89	-2.168	1.97e-05		TRUE
AT5G58920	11.06	53.2	-2.168	0.000144		TRUE
AT2G30620	37.77	173.22	-2.168	0.00104		TRUE
AT3G56760	2.31	13.88	-2.168	0.00363		FALSE
AT1G54510	1.97	12.35	-2.168	0.00655	ATNEK1|NEK1	TRUE
AT4G24520	11.83	56.67	-2.168	0.0088	AR1|ATR1	TRUE
AT3G53500	24.48	113.49	-2.168	0.00954	At-RS2Z|RS2Z32|RSZ32	TRUE
AT3G24550	10.24	49.47	-2.167	0.00938	ATPERK1|PERK1	TRUE
AT1G19000	19.3	90.15	-2.167	0.0157		TRUE
AT4G32390	21.37	99.29	-2.165	0.0131		FALSE
AT4G38910	0.58	6.08	-2.164	0.000299	ATBPC5|BBR/BPC5|BPC5	TRUE
AT3G12810	1.16	8.68	-2.164	0.00409	chr13|PIE1|SRCAP	TRUE
AT4G08480	0.76	6.88	-2.163	0.0404	MAPKKK9|MEKK2|SUMM1	FALSE
AT5G48520	2.29	13.72	-2.162	0.000439	AtAUG3|AUG3	TRUE
AT3G50780	3.66	19.85	-2.162	0.0102		FALSE
AT1G53590	2.12	12.96	-2.162	0.0127	NTMC2T6.1|NTMC2TYPE6.1	TRUE
AT3G06720	9.87	47.63	-2.161	6.26e-05	AIMP ALPHA|AT-IMP|ATKAP ALPHA|IMPA-1|IMPA1	TRUE
AT5G38860	1.84	11.7	-2.161	0.000667	BIM3	TRUE
AT1G72750	16.09	75.44	-2.161	0.00762	ATTIM23-2|TIM23-2	TRUE
AT1G70660	13.17	62.34	-2.16	0.00626	MMZ2|UEV1B	FALSE
AT1G50970	1.09	8.34	-2.16	0.0379		FALSE
AT5G07670	1.42	9.81	-2.159	0.000189		TRUE
AT5G44180	2.94	16.6	-2.159	0.0108	RLT2	TRUE
AT3G05050	3.3	18.2	-2.159	0.0119		FALSE
AT5G41770	7.85	38.51	-2.158	0.00338		TRUE
AT1G60710	17.13	79.91	-2.158	0.0314	ATB2	FALSE
AT5G08080	9.28	44.85	-2.157	0.00413	ATSYP132|SYP132	TRUE
AT3G51530	1.39	9.66	-2.157	0.0045		TRUE
AT5G51020	6.35	31.75	-2.156	0.00259	CAA33|CRL	TRUE
AT5G11280	9.81	47.14	-2.155	0.000504		TRUE
AT3G07640	8.16	39.79	-2.155	0.000986		TRUE
AT2G43260	1.98	12.27	-2.155	0.00113		FALSE
AT3G04780	14.44	67.75	-2.155	0.0019		TRUE
AT5G58005	12.36	58.48	-2.154	0.000818		TRUE
AT5G25050	0.04	3.63	-2.154	0.0276		TRUE
AT3G59990	15.15	70.84	-2.153	6.88e-05	MAP2B	TRUE
AT1G49840	1.12	8.43	-2.153	0.00759		FALSE
AT1G09100	6.84	33.86	-2.153	0.00895	RPT5B	TRUE
AT1G31340	21.16	97.47	-2.152	0.000674	ATRUB1|NEDD8|RUB1	TRUE
AT1G28210	0.8	7	-2.152	0.00105	ATJ1	TRUE
AT5G48335	12.24	57.83	-2.152	0.00313		FALSE
AT3G58680	64.76	291.06	-2.151	2.53e-06	ATMBF1B|MBF1B	TRUE
AT3G57750	1.25	8.99	-2.151	0.00103		FALSE
AT5G62130	1.84	11.61	-2.151	0.00793		TRUE
AT5G19180	8.49	41.13	-2.15	0.000192	ECR1	TRUE
AT3G04970	1.32	9.3	-2.15	0.000354		TRUE
AT3G53440	0.6	6.1	-2.15	0.00469		TRUE
AT5G67440	1.03	8.01	-2.15	0.00532	MEL2|NPY3	TRUE
AT1G05860	2.5	14.52	-2.149	6.41e-06		TRUE
AT1G74280	0.95	7.65	-2.149	0.00103		TRUE
AT5G03430	5.35	27.17	-2.149	0.013		TRUE
AT3G52260	1.46	9.9	-2.148	2.99e-05		TRUE
AT5G61760	5.09	25.99	-2.148	0.00019	ATIPK2BETA|IPK2B|IPK2BETA	TRUE
AT4G19060	1.39	9.59	-2.148	0.0225		FALSE
AT5G23710	3.16	17.42	-2.147	0.000751		TRUE
AT5G15270	3.36	18.31	-2.147	0.00276		TRUE
AT4G38760	2.29	13.57	-2.147	0.00603		TRUE
AT5G40970	1.6	10.51	-2.146	0.000156		TRUE
AT1G58025	4.14	21.75	-2.146	0.00488		TRUE
AT1G76010	34.95	158.04	-2.145	0.000736		FALSE
AT1G18950	4.4	22.88	-2.145	0.0105		TRUE
AT5G38380	3.43	18.58	-2.144	1.67e-05		TRUE
AT3G20540	3.33	18.12	-2.143	0.0243	POLGAMMA1|PolIB	FALSE
AT2G34200	1.48	9.95	-2.143	0.0306		TRUE
AT1G22850	10.7	50.69	-2.143	0.0485		FALSE
AT1G04850	18.46	84.91	-2.142	0.000451		TRUE
AT1G68980	1.05	8.04	-2.141	0.00206		TRUE
AT2G20230	16.49	76.07	-2.14	0.00582		TRUE
AT1G79920	17.58	80.83	-2.139	0.0049	AtHsp70-15|Hsp70-15	TRUE
AT4G38440	1.05	8.03	-2.139	0.00668	IYO	TRUE
AT5G26960	2.59	14.81	-2.139	0.00673		TRUE
AT1G26630	259.28	1145.44	-2.139	0.0193	ATELF5A-2|ELF5A-2|FBR12	FALSE
AT3G16730	0.88	7.28	-2.139	0.0273	HEB2	FALSE
AT1G22840	83.43	370.96	-2.139	0.0309	ATCYTC-A|CYTC-1	TRUE
AT5G50520	1.06	8.07	-2.138	0.000127		TRUE
AT5G50630	1.06	8.07	-2.138	0.000127		TRUE
AT3G52300	100.26	444.25	-2.137	0.00245	ATPQ	FALSE
AT2G27100	7	34.16	-2.136	0.0009	SE	TRUE
AT1G31930	4.24	22.03	-2.136	0.0017	XLG3	TRUE
AT5G04550	6.53	32.09	-2.136	0.00204		TRUE
AT5G64200	14.36	66.5	-2.136	0.0111	At-SC35|ATSC35|SC35	TRUE
AT2G22910	2.12	12.7	-2.135	4.17e-05	NAGS1	TRUE
AT1G64960	0.56	5.85	-2.135	0.00683	HEB1	TRUE
AT1G79870	11.22	52.63	-2.134	3.14e-05		FALSE
AT4G02580	34.89	156.53	-2.134	0.000729		FALSE
AT1G23220	10.29	48.55	-2.134	0.0083		TRUE
AT2G36580	13.25	61.53	-2.134	0.0185		TRUE
AT5G64610	6.43	31.6	-2.133	0.000987	HAM1	TRUE
AT1G58250	1.35	9.31	-2.133	0.00296	HPS4|SAB	TRUE
AT4G22340	1.54	10.14	-2.133	0.00494	CDS2	TRUE
AT3G44820	0.14	4	-2.133	0.0319		TRUE
AT2G24945	0.42	5.23	-2.133	0.0378		FALSE
AT3G16170	2.79	15.62	-2.133	0.0431	AAE13	TRUE
AT5G50550	1.08	8.12	-2.132	6.84e-05		TRUE
AT5G50650	1.08	8.12	-2.132	6.84e-05		TRUE
AT1G72175	3.87	20.34	-2.132	0.00551		TRUE
AT2G11225	14	64.77	-2.132	0.0246		FALSE
AT4G36980	11.47	53.66	-2.132	0.0284		FALSE
AT3G17365	2.33	13.59	-2.131	2.27e-06		TRUE
AT1G09870	5.81	28.82	-2.131	0.000661		TRUE
AT2G27170	3.93	20.59	-2.131	0.00172	SMC3|TTN7	TRUE
AT1G07902	0.66	6.27	-2.131	0.00322		TRUE
AT1G77600	1.08	8.11	-2.131	0.0124		TRUE
AT3G48860	3.69	19.52	-2.129	0.0086		TRUE
AT1G69400	0.55	5.78	-2.129	0.0166		TRUE
AT4G26055	0.61	6.04	-2.129	0.0202		TRUE
AT1G12050	9.6	45.37	-2.129	0.0236	AtFAH|FAH|SSCD1	FALSE
AT5G28390	1.57	10.24	-2.129	0.0274		FALSE
AT5G35330	4.78	24.26	-2.128	1.45e-05	ATMBD2|MBD02|MBD2	TRUE
AT3G60250	10.28	48.31	-2.128	4.88e-05	CKB3	TRUE
AT3G54350	3.81	20.03	-2.128	0.000138	emb1967	TRUE
AT2G33840	5.15	25.89	-2.128	0.00143		TRUE
AT2G46520	4.08	21.21	-2.128	0.00316		TRUE
AT1G52360	9.62	45.41	-2.128	0.0096		TRUE
AT2G43240	2.14	12.73	-2.128	0.0461		TRUE
AT5G13280	4.4	22.58	-2.127	0.000908	AK|AK-LYS1|AK1	FALSE
AT2G37160	2.13	12.67	-2.127	0.00192		FALSE
AT4G26160	3.86	20.21	-2.126	8.45e-06	ACHT1	TRUE
AT5G09670	4.11	21.31	-2.126	0.00907		FALSE
AT4G14110	15.53	71.13	-2.126	0.0132	COP9|CSN8|EMB143|FUS7	TRUE
AT3G09180	3.82	20.02	-2.125	3.74e-08		TRUE
AT4G29890	2.63	14.83	-2.125	0.0112		FALSE
AT5G42670	1.9	11.64	-2.124	1.14e-05		TRUE
AT2G20280	10.55	49.33	-2.124	1.46e-05		TRUE
AT3G51050	5.86	28.91	-2.124	2.98e-05		TRUE
AT3G59490	2.2	12.95	-2.124	3.28e-05		TRUE
AT1G16650	0.48	5.45	-2.124	3.63e-05		TRUE
AT5G02770	27.23	122.04	-2.124	0.000152	MOS11	TRUE
AT2G40930	2.79	15.52	-2.124	0.0015	ATUBP5|PDE323|UBP5	TRUE
AT5G67590	35.22	156.63	-2.122	4.48e-05	FRO1	TRUE
AT5G57160	0.47	5.4	-2.122	0.000342	ATLIG4|LIG4	TRUE
AT2G37410	34.95	155.5	-2.122	0.00158	ATTIM17-2|TIM17|TIM17-2	TRUE
AT2G31440	9.12	43.05	-2.122	0.00242		FALSE
AT5G16610	0.97	7.57	-2.121	0.000106		TRUE
AT1G73350	5	25.09	-2.12	6.91e-05		TRUE
AT2G17700	4.29	21.99	-2.12	0.00137	STY8	TRUE
AT4G27585	6.75	32.7	-2.12	0.00533		TRUE
AT1G78550	0.72	6.47	-2.119	5.01e-05		TRUE
AT3G19100	6.49	31.53	-2.119	0.0127		TRUE
AT1G68300	14.05	64.38	-2.119	0.0317		TRUE
AT1G01350	5.11	25.53	-2.118	3.65e-05		TRUE
AT2G22640	5.65	27.87	-2.118	5.44e-05	ATBRK1|BRK1|HSPC300	TRUE
AT1G06270	0.64	6.12	-2.118	0.000612		TRUE
AT5G63840	12.09	55.82	-2.118	0.00876	PSL5|RSW3	TRUE
AT1G68680	9.05	42.62	-2.118	0.00972		TRUE
AT1G04810	4.81	24.18	-2.116	0.000417		TRUE
AT5G16560	1.77	11.01	-2.116	0.0237	KAN|KAN1	TRUE
AT4G19140	3.13	16.89	-2.115	3.39e-05		TRUE
AT5G12370	8.31	39.34	-2.115	0.00057	SEC10	FALSE
AT1G68720	3.44	18.23	-2.115	0.00481	ATTADA|TADA	TRUE
AT5G08270	0.58	5.84	-2.114	4e-07		TRUE
AT4G19210	16.7	75.6	-2.114	2.03e-05	ABCE2|ATRLI2|RLI2	TRUE
AT1G55880	1.82	11.21	-2.114	0.000845		TRUE
AT3G58640	3.36	17.87	-2.114	0.002		FALSE
AT5G40710	3.12	16.84	-2.114	0.00232		TRUE
AT3G05230	10.47	48.65	-2.114	0.0089		FALSE
AT4G24290	6.44	31.16	-2.112	0.000238		TRUE
AT1G67170	1.73	10.79	-2.111	4.19e-06		TRUE
AT5G13500	3.36	17.84	-2.111	0.013		TRUE
AT2G26470	1.39	9.32	-2.11	0.000514		TRUE
AT3G58900	0.83	6.9	-2.11	0.00656		TRUE
AT4G05390	5.05	25.11	-2.11	0.0133	ATRFNR1|RFNR1	TRUE
AT3G59800	3.08	16.6	-2.109	4.22e-06		TRUE
AT5G11030	1.99	11.9	-2.109	0.000135	ALF4	TRUE
AT4G10430	5.56	27.27	-2.108	0.00327		TRUE
AT3G58560	7.73	36.6	-2.107	0.00012		TRUE
AT3G04490	1.72	10.72	-2.107	0.000128		TRUE
AT4G15080	4.31	21.88	-2.107	0.0073		FALSE
AT2G37250	8.71	40.82	-2.107	0.0134	ADK|ATPADK1	TRUE
AT4G32680	5.19	25.65	-2.106	2.86e-06		TRUE
AT1G70180	3.82	19.74	-2.105	0.000393		TRUE
AT4G13400	0.52	5.54	-2.105	0.000663		TRUE
AT1G11240	5.29	26.06	-2.105	0.00199		TRUE
AT1G31940	2.8	15.34	-2.104	0.0162		TRUE
AT5G14590	7.44	35.27	-2.103	8.83e-06		TRUE
AT1G52630	1.3	8.88	-2.103	1.24e-05		TRUE
AT5G47570	49.57	216.23	-2.103	0.000201		TRUE
AT3G18270	4.54	22.79	-2.102	5.28e-06	CYP77A5P	TRUE
AT4G04470	9.94	45.98	-2.102	0.00111	PMP22	TRUE
AT2G30960	1.09	7.97	-2.102	0.00202		FALSE
AT5G40200	6.18	29.83	-2.102	0.00463	DEG9|DegP9	TRUE
AT3G08760	3.9	20.04	-2.102	0.00944	ATSIK	TRUE
AT4G31350	4.78	23.81	-2.102	0.0177		FALSE
AT2G25190	3.14	16.75	-2.1	0.0331		TRUE
AT1G08480	31.21	136.99	-2.099	0.00694	SDH6	TRUE
AT1G14910	3.93	20.1	-2.098	0.00205		TRUE
AT1G78690	1.48	9.6	-2.096	0.000107	At1g78690p	TRUE
AT4G37480	0.96	7.38	-2.096	0.00105		TRUE
AT4G33080	11.56	52.7	-2.096	0.0138		FALSE
AT5G63280	3.61	18.7	-2.095	0.000322		TRUE
AT1G71900	3.75	19.27	-2.093	0.00081		FALSE
AT5G35930	0.58	5.74	-2.093	0.00125		TRUE
AT5G51130	1.81	10.99	-2.093	0.00365		TRUE
AT4G10320	11.06	50.44	-2.093	0.00457		TRUE
AT3G51610	8.86	41.01	-2.091	1.15e-09	NPU	TRUE
AT3G01890	0.89	7.05	-2.091	0.000219		TRUE
AT4G05040	0.72	6.33	-2.091	0.000314		TRUE
AT1G12730	1.29	8.75	-2.09	0.00487		TRUE
AT2G01350	13.5	60.67	-2.089	0.0146	QPT	TRUE
AT5G45050	0.71	6.26	-2.086	0.00271	ATWRKY16|TTR1|WRKY16	TRUE
AT3G02770	6.33	30.12	-2.086	0.00295		TRUE
AT4G28640	2.41	13.48	-2.086	0.0149	IAA11	TRUE
AT1G55090	4.43	22.03	-2.084	0.000221		TRUE
AT4G19990	0.71	6.25	-2.084	0.0096	FRS1	TRUE
AT5G40140	0.72	6.29	-2.084	0.0305		FALSE
AT5G09920	18.23	80.47	-2.083	2.16e-06	ATRPB15.9|NRPB4|RPB15.9|RPB15.9.9	TRUE
AT1G75230	1.56	9.85	-2.083	0.000128		TRUE
AT5G61040	0.52	5.44	-2.083	0.000329		TRUE
AT1G08700	7.27	34.01	-2.082	0.00118	PS1	TRUE
AT3G18480	4.04	20.34	-2.082	0.00143	AtCASP|CASP	TRUE
AT1G16900	5.22	25.33	-2.082	0.0151	EBS3	FALSE
AT1G02130	15.75	69.85	-2.081	6.29e-05	ARA-5|ARA5|ATRAB1B|ATRABD2A|RA-5|RABD2A	TRUE
AT1G55840	13.53	60.44	-2.08	0.0137		FALSE
AT5G61210	10.6	48.04	-2.08	0.0239	ATSNAP33|ATSNAP33B|SNAP33|SNP33	TRUE
AT5G04280	14.77	65.59	-2.078	0.0023	AtRZ-1c|RZ-1c	TRUE
AT4G30870	0.53	5.46	-2.078	0.0248	ATMUS81|MUS81	TRUE
AT5G49910	29.41	127.38	-2.078	0.0359	cpHsc70-2|HSC70-7	TRUE
AT4G38040	4.04	20.26	-2.077	0.00158		TRUE
AT4G32820	0.95	7.22	-2.076	0.00284		TRUE
AT3G07480	38.65	165.94	-2.074	0.00227		FALSE
AT3G47890	1.93	11.34	-2.074	0.00527		TRUE
AT5G63520	1.7	10.36	-2.073	1.82e-05		TRUE
AT1G27510	4.61	22.61	-2.073	0.000284	EX2	TRUE
AT2G25970	17.35	76.2	-2.073	0.0021		TRUE
AT5G49440	23.82	103.45	-2.073	0.03		FALSE
AT4G03080	4.07	20.32	-2.072	0.00613	BSL1	FALSE
AT4G27120	7.66	35.39	-2.071	3.9e-08		TRUE
AT1G02145	3.61	18.37	-2.071	5.4e-05	ALG12|EBS4	TRUE
AT3G14410	2.74	14.71	-2.071	0.00558		FALSE
AT1G56145	0.64	5.89	-2.071	0.0146		TRUE
AT1G10020	3.62	18.4	-2.07	0.00407		FALSE
AT3G59430	0.77	6.43	-2.07	0.00845		TRUE
AT4G39260	252.74	1064.17	-2.07	0.0341	ATGRP8|CCR1|GR-RBP8|GRP8	FALSE
AT1G15700	0.7	6.14	-2.07	0.0354	ATPC2	TRUE
AT2G47390	10.42	46.92	-2.069	0.0206		FALSE
AT1G65020	6.47	30.33	-2.068	1.92e-05		TRUE
AT5G65460	1.58	9.81	-2.067	0.00214	KAC2|KCA2	TRUE
AT2G29080	9.57	43.25	-2.066	0.00136	ftsh3	TRUE
AT2G13800	0.56	5.53	-2.066	0.00846	ATSERK5|BAK8|SERK5	TRUE
AT2G47310	0.67	5.99	-2.065	8.03e-05		TRUE
AT4G32050	1.48	9.38	-2.065	9.85e-05		TRUE
AT5G47090	3.24	16.74	-2.065	0.0166		TRUE
AT1G13120	3.27	16.85	-2.064	0.000648	AtGLE1|GLE1	TRUE
AT5G08500	3.31	17.02	-2.064	0.00223		TRUE
AT1G16560	8.89	40.36	-2.064	0.0024		TRUE
AT3G62920	6.18	29.02	-2.064	0.00542		TRUE
AT1G69270	2.43	13.34	-2.064	0.0288	RPK1	TRUE
AT3G22942	1.24	8.36	-2.063	0.00716	AGG2|AtGG2	TRUE
AT4G17010	3.93	19.59	-2.062	2.48e-05		TRUE
AT2G32410	1.22	8.27	-2.062	0.000516	AXL|AXL1	TRUE
AT5G05970	1.57	9.73	-2.062	0.00284	NEDD1	TRUE
AT2G35330	4.56	22.18	-2.06	0.000546		TRUE
AT2G21240	8.98	40.6	-2.059	3.86e-08	ATBPC4|BBR|BPC4	TRUE
AT4G25770	2.18	12.25	-2.059	0.00115		TRUE
AT1G53710	2.07	11.79	-2.059	0.00238		FALSE
AT4G19160	9.83	44.13	-2.059	0.0107		FALSE
AT2G27980	2.57	13.88	-2.059	0.014		FALSE
AT1G55630	0.45	5.04	-2.058	1.23e-05		TRUE
AT5G06780	5.07	24.28	-2.058	0.000329	AtEML2|EML2	TRUE
AT2G38420	1.12	7.83	-2.058	0.000523		TRUE
AT5G66120	14.01	61.51	-2.058	0.000562		TRUE
AT2G45280	1.25	8.37	-2.058	0.00602	ATRAD51C|RAD51C	TRUE
AT3G48890	19.69	85.02	-2.056	0.000218	ATMAPR3|ATMP2|MAPR3|MSBP2	TRUE
AT1G02140	74.51	312.9	-2.056	0.000525	HAP1|MAGO|MEE63	TRUE
AT1G03030	4.83	23.25	-2.056	0.00453		TRUE
AT4G38640	4.61	22.28	-2.053	0.000102		TRUE
AT1G64050	2.74	14.52	-2.053	0.000367		TRUE
AT1G29710	0.64	5.8	-2.052	0.000656		TRUE
AT2G28360	1.38	8.87	-2.052	0.00908		FALSE
AT4G32285	8.35	37.75	-2.051	0.000365		TRUE
AT5G28442	0.79	6.41	-2.05	0.00506		TRUE
AT5G46090	0.27	4.26	-2.05	0.00931		TRUE
AT1G20270	4.13	20.23	-2.049	0.00124		TRUE
AT5G51300	7.95	36.04	-2.049	0.00462		TRUE
AT2G17270	1.48	9.26	-2.049	0.0112	MPT1|PHT3;3	TRUE
AT3G46290	2.84	14.88	-2.048	0.00385	HERK1	TRUE
AT1G32127	1.9	10.99	-2.048	0.0439		TRUE
AT5G06480	1.08	7.59	-2.046	0.0202		TRUE
AT3G53580	22.73	96.9	-2.045	0.00694		FALSE
AT1G50950	0.57	5.48	-2.045	0.0235		TRUE
AT1G60170	9.98	44.29	-2.044	1.58e-05	emb1220	TRUE
AT5G66820	2.93	15.21	-2.044	0.00119		TRUE
AT1G09960	2.62	13.93	-2.044	0.0499	ATSUC4|ATSUT4|SUC4|SUT4	TRUE
AT4G24900	1.06	7.49	-2.043	0.000551	TTL	TRUE
AT4G34450	19.1	81.86	-2.043	0.00248		TRUE
AT1G31835	0.65	5.8	-2.043	0.0104		TRUE
AT5G08335	1.43	9.01	-2.042	5.9e-05	ATICMTB|ATSTE14B|ICMTB	TRUE
AT5G05520	4.99	23.67	-2.042	0.000405		TRUE
AT2G24420	11.71	51.35	-2.042	0.00414		TRUE
AT5G18390	0.91	6.86	-2.041	2.71e-05		TRUE
AT5G57460	5.89	27.36	-2.041	0.000813		FALSE
AT2G22650	1.07	7.52	-2.041	0.0147		FALSE
AT4G26965	2.42	13.06	-2.04	0.000147		TRUE
AT4G00560	5.6	26.12	-2.039	0.00172		TRUE
AT1G12820	4.88	23.16	-2.039	0.00385	AFB3	FALSE
AT1G50500	4.1	19.94	-2.038	0.00114	ATVPS53|HIT1|VPS53	TRUE
AT1G67500	0.25	4.13	-2.037	0.00149	ATREV3|REV3	TRUE
AT1G35510	2.44	13.12	-2.037	0.0028		FALSE
AT5G47690	8.27	37.03	-2.036	0.00523		TRUE
AT4G00355	7.61	34.31	-2.036	0.0228	ATI2	TRUE
AT2G02148	1.02	7.28	-2.035	0.000248		TRUE
AT3G26950	3.96	19.33	-2.035	0.000514		TRUE
AT2G03070	2.79	14.53	-2.035	0.000885	MED8	TRUE
AT2G01680	2.52	13.43	-2.035	0.0367		TRUE
AT3G48680	14.87	63.99	-2.034	9.42e-07	AtCAL2|GAMMA CAL2	TRUE
AT4G25515	0.36	4.57	-2.034	0.000805	SLK3	TRUE
AT5G57490	10.02	44.14	-2.034	0.00556	ATVDAC4|VDAC4	FALSE
AT3G52760	3.73	18.36	-2.033	4.97e-06		TRUE
AT5G67530	3.93	19.17	-2.033	6.04e-05	ATPUB49|PUB49	TRUE
AT5G19680	6.36	29.1	-2.032	2.62e-05		TRUE
AT3G04460	2.25	12.29	-2.032	0.000174	APM4|ATPEX12|PEX12	TRUE
AT3G60980	0.99	7.14	-2.032	0.0167		TRUE
AT3G10210	4.16	20.07	-2.03	2.55e-06		TRUE
AT3G57570	1.39	8.76	-2.03	8.35e-05		TRUE
AT5G37380	3.28	16.47	-2.029	2.11e-05		TRUE
AT4G27650	3.12	15.82	-2.029	0.000968	PEL1	TRUE
AT5G57270	3.34	16.69	-2.027	0.00663		FALSE
AT5G49650	10.17	44.51	-2.027	0.00893	XK-2|XK2	FALSE
AT5G03280	4.44	21.17	-2.027	0.0253	ATEIN2|CKR1|EIN2|ERA3|ORE2|ORE3|PIR2	FALSE
AT4G18230	3.36	16.76	-2.026	0.000222		TRUE
AT3G24820	1.86	10.64	-2.025	4.5e-06		TRUE
AT5G19151	3.34	16.66	-2.025	2.05e-05		TRUE
AT2G25010	2.09	11.58	-2.025	0.000102		TRUE
AT4G10110	5.72	26.35	-2.025	0.000175		TRUE
AT5G09410	3.72	18.21	-2.025	0.00229	CAMTA1|EICBP.B	TRUE
AT5G47400	0.84	6.49	-2.025	0.00563		TRUE
AT2G17150	0.48	5.02	-2.024	0.00967		TRUE
AT1G32440	3.37	16.77	-2.024	0.0148	PKp3	FALSE
AT5G24670	5.87	26.94	-2.024	0.0239	EMB2820|TAD3	TRUE
AT5G38630	6.48	29.4	-2.023	0.00164	ACYB-1|CYB-1	FALSE
AT1G04010	0.84	6.48	-2.023	0.00584	ATPSAT1|ERP1|PSAT1	TRUE
AT5G13530	2.51	13.27	-2.023	0.0132	KEG	FALSE
AT1G75170	8.41	37.25	-2.023	0.0334		TRUE
AT1G25280	5.27	24.47	-2.022	0.000181	AtTLP10|TLP10	TRUE
AT2G22530	0.45	4.89	-2.022	0.00153		TRUE
AT5G47760	2.85	14.64	-2.022	0.00214	ATPGLP2|ATPK5|PGLP2|PGLP2	TRUE
AT5G59380	2.49	13.17	-2.022	0.00284	ATMBD6|MBD6	TRUE
AT1G55540	0.99	7.08	-2.022	0.00495	LNO1	TRUE
AT5G27460	1.58	9.47	-2.021	7.52e-05		TRUE
AT5G07840	2.9	14.83	-2.021	0.00103	PIA1	TRUE
AT5G08710	1.45	8.94	-2.02	0.00691	RUG1	TRUE
AT1G53110	0.65	5.69	-2.02	0.00715		TRUE
AT3G06380	4.82	22.61	-2.02	0.00826	ATTLP9|TLP9	TRUE
AT4G08540	2.94	14.97	-2.019	0.00127		TRUE
AT5G60040	0.67	5.77	-2.019	0.0318	NRPC1	FALSE
AT1G75510	7.97	35.33	-2.018	3.97e-05		TRUE
AT4G01570	1.17	7.79	-2.018	0.00124		FALSE
AT5G49500	1.03	7.22	-2.018	0.00126		TRUE
AT5G64010	2.14	11.72	-2.018	0.00166		TRUE
AT2G17930	1.77	10.22	-2.018	0.0068		TRUE
AT5G50970	1.33	8.43	-2.017	0.00129		TRUE
AT5G67290	1.9	10.74	-2.017	0.00134		TRUE
AT4G38710	12.34	53.01	-2.017	0.00203		TRUE
AT3G56210	4.67	21.92	-2.015	6.11e-07		TRUE
AT1G35470	3.67	17.88	-2.015	0.000582	RanBPM	TRUE
AT4G37590	5.51	25.31	-2.015	0.00652	MEL1|NPY5	FALSE
AT1G01990	4.09	19.56	-2.014	9.65e-10		TRUE
AT1G61250	16.75	70.71	-2.014	0.00202	AtSCAMP1|SC3|SCAMP1	TRUE
AT1G53760	5.02	23.29	-2.013	0.00655		FALSE
AT5G53530	4.88	22.71	-2.012	3.93e-09	VPS26A	TRUE
AT2G01270	4.84	22.55	-2.012	0.00124	AtQSOX2|QSOX2	TRUE
AT4G38090	7.48	33.18	-2.011	0.00457		TRUE
AT1G68910	1.86	10.53	-2.011	0.00962	WIT2	FALSE
AT3G13350	5.22	24.06	-2.01	1.63e-05		TRUE
AT1G18580	2	11.08	-2.01	0.00531	GAUT11	TRUE
AT3G24010	6.06	27.41	-2.009	0.000304	ATING1|ING1	TRUE
AT4G10130	2.83	14.4	-2.008	0.00024		TRUE
AT1G29820	3.29	16.25	-2.008	0.00702		TRUE
AT3G62140	6.35	28.54	-2.007	0.000107		TRUE
AT4G19003	7.2	31.96	-2.007	0.00028	VPS25	TRUE
AT1G78920	10.48	45.1	-2.006	0.00644	AtVHP2;1|AVP2|AVPL1|VHP2;1|VP2	TRUE
AT5G03520	18.49	77.21	-2.005	2.62e-05	ATRAB-E1D|ATRAB8C|ATRABE1D|RAB-E1D|RAB8C	TRUE
AT1G80350	4.53	21.19	-2.005	0.00151	AAA1|ATKTN1|BOT1|ERH3|FRA2|FRC2|FTR|KTN1|LUE1	TRUE
AT5G19380	2.2	11.83	-2.003	0.0002	CLT1	TRUE
AT1G65280	5.31	24.28	-2.002	0.00165		TRUE
AT1G79670	1.1	7.41	-2.002	0.0195	RFO1|WAKL22	TRUE
AT5G35430	3.64	17.57	-2.001	0.000388		TRUE
AT5G20170	2.12	11.48	-2	0.000665		TRUE
AT3G56110	12.66	53.64	-2	0.00388	PRA1.B1	FALSE
AT2G45530	2.19	11.75	-1.999	0.0173		FALSE
AT1G09770	13.83	58.23	-1.998	0.00224	ATCDC5|ATMYBCDC5|CDC5	TRUE
AT5G67470	2.83	14.3	-1.998	0.00697	ATFH6|FH6	FALSE
AT1G10210	1.06	7.23	-1.998	0.023	ATMPK1|MPK1	TRUE
AT4G15090	1.65	9.58	-1.997	0.00189	FAR1	TRUE
AT3G56030	0.15	3.59	-1.997	0.00399		TRUE
AT5G42660	2.62	13.44	-1.996	0.000562		TRUE
AT4G09630	3.07	15.23	-1.996	0.0273		FALSE
AT1G66680	9.36	40.31	-1.995	0.00156	AR401	TRUE
AT5G61510	10.3	44.04	-1.995	0.00841		TRUE
AT3G03560	3.49	16.88	-1.994	0.0248		FALSE
AT5G52210	5.36	24.32	-1.993	3.31e-05	ATARLB1|ATGB1|GB1	FALSE
AT3G57980	0.96	6.8	-1.993	0.000592		FALSE
AT3G49880	1.52	9.03	-1.993	0.00336		FALSE
AT5G53340	4.48	20.82	-1.993	0.0209		FALSE
AT1G34550	4.23	19.81	-1.992	0.0117	EMB2756	TRUE
AT4G36480	4.37	20.34	-1.991	9.9e-05	ATLCB1|EMB2779|FBR11|LCB1	TRUE
AT1G42540	1.39	8.5	-1.991	0.0075	ATGLR3.3|GLR3.3	FALSE
AT1G54090	2.46	12.75	-1.991	0.0102	ATEXO70D2|EXO70D2	TRUE
AT4G16900	0.62	5.44	-1.991	0.0305		FALSE
AT4G12340	13.31	55.79	-1.989	4.37e-06		TRUE
AT1G07960	12.23	51.52	-1.989	0.000117	ATPDIL5-1|PDIL5-1	TRUE
AT5G19980	3.58	17.18	-1.989	0.0203	GONST4	FALSE
AT5G56730	1.25	7.91	-1.986	0.000223		TRUE
AT5G63640	4.3	19.98	-1.985	3.24e-05		TRUE
AT3G13870	11.96	50.29	-1.985	0.0284	GOM8|RHD3	FALSE
AT5G39040	5.03	22.83	-1.983	0.00275	ABCB27|ALS1|AtALS1|ATTAP2|TAP2	TRUE
AT5G19840	0.52	5	-1.981	0.00166		TRUE
AT5G19330	9.52	40.48	-1.979	0.00275	ARIA	TRUE
AT1G05320	2.22	11.69	-1.979	0.0451		FALSE
AT2G44950	2.28	11.91	-1.977	0.000589	HUB1|RDO4	TRUE
AT4G24840	4.21	19.51	-1.977	0.00475		FALSE
AT5G49830	5.31	23.83	-1.976	0.00024	EXO84B	TRUE
AT3G61350	1.12	7.31	-1.971	0.000261	SKIP4	FALSE
AT5G22690	0.24	3.86	-1.971	0.036		TRUE
AT5G38560	4.11	19	-1.969	0.000504	AtPERK8|PERK8	TRUE
AT5G09330	9.89	41.64	-1.969	0.00182	ANAC082|NAC082|VNI1	TRUE
AT2G41900	9.61	40.53	-1.969	0.025	OXS2	FALSE
AT2G03800	2.47	12.58	-1.968	0.00249	GEK1	TRUE
AT2G44270	3.8	17.76	-1.967	0.000231	ROL5	TRUE
AT1G24793	0.86	6.27	-1.967	0.0187	AtLpxC1|LpxC1	TRUE
AT2G31580	0.63	5.37	-1.966	0.00164		FALSE
AT4G16840	0.81	6.06	-1.964	0.00538		TRUE
AT5G42440	0.08	3.21	-1.963	0.0167		TRUE
AT5G47580	0.45	4.64	-1.96	0.000751	ASG7	TRUE
AT5G07370	7.1	30.46	-1.958	0.00366	ATIPK2A|IMPK|IPK2a	TRUE
AT1G67940	2.07	10.93	-1.958	0.0421	ABCI17|ATNAP3|AtSTAR1|NAP3|NAP3	FALSE
AT1G73950	2.2	11.42	-1.957	0.00309		TRUE
AT1G65950	1.15	7.35	-1.957	0.00335		TRUE
AT3G15890	1.05	6.96	-1.957	0.00412		TRUE
AT4G30160	4.59	20.69	-1.956	0.0274	ATVLN4|VLN4	FALSE
AT3G48120	2.9	14.12	-1.955	0.0129		TRUE
AT2G22480	4.49	20.29	-1.955	0.0186	PFK5	FALSE
AT1G20780	1.04	6.9	-1.953	0.0054	ATPUB44|PUB44|SAUL1	TRUE
AT3G51830	2.99	14.38	-1.947	0.0453	ATG5|SAC8	FALSE
AT1G28120	7.23	30.71	-1.946	0.00126		FALSE
AT4G40050	4.11	18.68	-1.945	0.00511		FALSE
AT1G74750	0.34	4.14	-1.94	0.000877		TRUE
AT2G24360	15.23	61.29	-1.94	0.00135		TRUE
AT2G39630	4.5	20.11	-1.94	0.00404		TRUE
AT3G55830	6.47	27.41	-1.927	0.00672	EPC1	TRUE
AT5G13110	3.16	14.76	-1.922	0.0448	G6PD2	TRUE
AT1G34300	1.19	7.27	-1.917	0.046		TRUE
AT3G27325	2.24	11.23	-1.916	0.012		TRUE
AT1G21380	6.41	26.85	-1.91	0.0106		FALSE
AT5G62900	3.54	15.91	-1.897	0.0493		TRUE
AT3G18060	7.05	28.76	-1.886	0.0307		FALSE
AT3G63260	5.71	23.43	-1.864	0.0155	ATMRK1	TRUE
AT1G77130	3.56	15.11	-1.821	0.0465	GUX3|PGSIP2	FALSE
