## Supplementary material for "The embryonic transcriptome of *Arabidopsis thaliana*"

### Sheet: Genes by cluster
# Online resource by Hofmann, Schon et al. for “The embryonic transcriptome of Arabidopsis thaliana”, correspondence: michael.nodine@gmi.oeaw.ac.at
# Clusters assigned to all protein coding genes based on expression pattern in the embryo. Cluster name corresponds to row/column in Figure 4A.
gene	cluster	common name
AT1G01630	A1
AT1G02250	A1	anac005|NAC005
AT1G02940	A1	ATGSTF5|GSTF5
AT1G03710	A1
AT1G04645	A1
AT1G04880	A1
AT1G07160	A1
AT1G09370	A1
AT1G10190	A1
AT1G10717	A1
AT1G10745	A1
AT1G11540	A1
AT1G12980	A1	DRN|ESR1
AT1G13230	A1
AT1G13605	A1
AT1G13609	A1
AT1G13710	A1	CYP78A5|KLU
AT1G13755	A1
AT1G13950	A1	ATELF5A-1|EIF-5A|EIF5A|ELF5A-1
AT1G14455	A1
AT1G18350	A1	ATMKK7|BUD1|MKK7|MKK7
AT1G19410	A1
AT1G22015	A1	DD46
AT1G22090	A1	emb2204
AT1G24020	A1	MLP423
AT1G24062	A1
AT1G24590	A1	DRN-LIKE|DRNL|ESR2|SOB2
AT1G24650	A1
AT1G31250	A1
AT1G31390	A1
AT1G31400	A1
AT1G32170	A1	XTH30|XTR4
AT1G32280	A1
AT1G35537	A1
AT1G37140	A1	MCT1
AT1G44130	A1
AT1G48750	A1
AT1G48870	A1
AT1G49110	A1
AT1G49330	A1
AT1G51340	A1
AT1G51850	A1
AT1G51860	A1
AT1G51913	A1
AT1G53420	A1
AT1G53885	A1
AT1G53903	A1
AT1G53950	A1
AT1G54445	A1
AT1G55947	A1
AT1G56040	A1
AT1G56150	A1	SAUR71
AT1G56233	A1
AT1G56240	A1	AtPP2-B13|PP2-B13
AT1G56415	A1
AT1G56553	A1
AT1G56620	A1
AT1G58055	A1
AT1G60410	A1
AT1G61688	A1
AT1G62410	A1
AT1G64830	A1
AT1G65810	A1
AT1G66420	A1
AT1G66610	A1
AT1G66852	A1
AT1G66855	A1
AT1G67110	A1	CYP735A2
AT1G67775	A1	CLE8
AT1G68320	A1	AtMYB62|BW62B|BW62C|MYB62
AT1G69720	A1	HO3
AT1G69825	A1
AT1G69828	A1
AT1G70410	A1	ATBCA4|BCA4|CA4
AT1G71470	A1
AT1G71770	A1	PAB5
AT1G71870	A1
AT1G72260	A1	THI2.1|THI2.1.1
AT1G77145	A1
AT1G78710	A1	TBL42
AT1G79270	A1	ECT8
AT2G02490	A1
AT2G02493	A1
AT2G02498	A1
AT2G02515	A1
AT2G03040	A1
AT2G03720	A1	MRH6
AT2G03931	A1
AT2G03955	A1
AT2G04034	A1
AT2G04046	A1
AT2G04425	A1	LCR82
AT2G04570	A1
AT2G04925	A1
AT2G05117	A1	SCRL9
AT2G05420	A1
AT2G06090	A1
AT2G14160	A1
AT2G14846	A1
AT2G15340	A1
AT2G16225	A1
AT2G16630	A1
AT2G19500	A1	ATCKX2|CKX2
AT2G20208	A1	LCR60
AT2G20463	A1
AT2G20465	A1
AT2G20613	A1
AT2G20800	A1	NDB4
AT2G21450	A1	CHR34
AT2G21465	A1
AT2G22040	A1	LST8-2
AT2G22121	A1	LCR35
AT2G22942	A1
AT2G24693	A1
AT2G25185	A1
AT2G25305	A1
AT2G26865	A1
AT2G26940	A1
AT2G27880	A1	AGO5|AtAGO5
AT2G28860	A1	CYP710A4
AT2G30560	A1
AT2G30810	A1
AT2G31230	A1	ATERF15|ERF15
AT2G31620	A1
AT2G33780	A1
AT2G33850	A1
AT2G34320	A1
AT2G35070	A1
AT2G35250	A1
AT2G35850	A1
AT2G36550	A1
AT2G36724	A1
AT2G38220	A1	APD3
AT2G38255	A1
AT2G41730	A1
AT2G43510	A1	ATTI1|TI1
AT2G43660	A1
AT2G44480	A1	BGLU17
AT2G44540	A1	AtGH9B9|GH9B9
AT2G44925	A1
AT2G45110	A1	ATEXPB4|ATHEXP BETA 1.1|EXPB4
AT2G45135	A1
AT3G01323	A1
AT3G01324	A1
AT3G01325	A1
AT3G01326	A1
AT3G01327	A1
AT3G01328	A1
AT3G01329	A1
AT3G02670	A1
AT3G03828	A1
AT3G04990	A1
AT3G05460	A1
AT3G05730	A1
AT3G09120	A1
AT3G09130	A1
AT3G09680	A1
AT3G10195	A1
AT3G10595	A1
AT3G12700	A1	NANA
AT3G12840	A1
AT3G14850	A1	TBL41
AT3G17150	A1
AT3G17227	A1
AT3G17230	A1
AT3G20400	A1	EMB2743
AT3G22100	A1
AT3G22370	A1	AOX1A|ATAOX1A|AtHSR3|HSR3
AT3G23450	A1
AT3G24065	A1
AT3G24068	A1
AT3G24510	A1
AT3G26010	A1
AT3G27425	A1
AT3G27620	A1	AOX1C
AT3G27999	A1
AT3G28250	A1
AT3G28490	A1
AT3G28500	A1
AT3G28960	A1
AT3G29152	A1
AT3G29570	A1
AT3G44240	A1
AT3G44405	A1
AT3G46860	A1
AT3G48231	A1	LCR48
AT3G48770	A1
AT3G49270	A1
AT3G49580	A1	LSU1
AT3G50090	A1
AT3G51060	A1	SRS1|STY1
AT3G52270	A1
AT3G54310	A1
AT3G54490	A1	RPB5E
AT3G55677	A1
AT3G56620	A1	UMAMIT10
AT3G56770	A1
AT3G57270	A1	BG1
AT3G58210	A1
AT3G58360	A1
AT3G58400	A1
AT3G62320	A1
AT4G00160	A1
AT4G00320	A1
AT4G00920	A1
AT4G01170	A1
AT4G01180	A1
AT4G01260	A1
AT4G03625	A1
AT4G03630	A1
AT4G03945	A1
AT4G04080	A1	ATISU3|ISU3
AT4G09153	A1	LCR36
AT4G09940	A1
AT4G11402	A1
AT4G13095	A1	LCR37
AT4G13660	A1	ATPRR2|PRR2
AT4G13955	A1
AT4G13985	A1	FBD1
AT4G15050	A1
AT4G15053	A1
AT4G15120	A1
AT4G15735	A1	SCRL10
AT4G16165	A1
AT4G16220	A1
AT4G16230	A1
AT4G16233	A1
AT4G16240	A1
AT4G17480	A1
AT4G17660	A1
AT4G19905	A1	LCR38
AT4G20800	A1
AT4G21390	A1	B120
AT4G22160	A1
AT4G24130	A1
AT4G29033	A1
AT4G29273	A1	LCR23
AT4G29280	A1	LCR22
AT4G29283	A1	LCR21
AT4G29285	A1	LCR24
AT4G29770	A1
AT4G30064	A1	LCR61
AT4G30070	A1	LCR59
AT4G32080	A1
AT4G32110	A1
AT4G32380	A1
AT4G33145	A1
AT4G33830	A1
AT4G33840	A1
AT4G34060	A1	DML3
AT4G35725	A1
AT4G37360	A1	CYP81D2
AT4G39650	A1	GGT2
AT4G39917	A1	LCR45
AT5G01130	A1
AT5G02400	A1	PLL2
AT5G02600	A1	NAKR1|NPCC6
AT5G03590	A1
AT5G04045	A1
AT5G04047	A1
AT5G06500	A1	AGL96
AT5G07060	A1	MAC5C
AT5G09360	A1	LAC14
AT5G09370	A1
AT5G09570	A1
AT5G12060	A1
AT5G14860	A1
AT5G15000	A1
AT5G17330	A1	GAD|GAD1
AT5G23212	A1
AT5G23660	A1	AtSWEET12|MTN3|SWEET12
AT5G24316	A1
AT5G24420	A1	PGL5
AT5G24640	A1
AT5G25410	A1
AT5G25870	A1
AT5G25880	A1	ATNADP-ME3|NADP-ME3
AT5G26220	A1
AT5G26717	A1
AT5G27238	A1
AT5G32619	A1
AT5G37140	A1
AT5G37150	A1
AT5G37160	A1
AT5G37165	A1
AT5G37320	A1
AT5G37490	A1
AT5G38310	A1
AT5G38565	A1
AT5G38930	A1
AT5G39260	A1	ATEXP21|ATEXPA21|ATHEXP ALPHA 1.20|EXP21|EXPA21
AT5G39280	A1	ATEXP23|ATEXPA23|ATHEXP ALPHA 1.17|EXPA23
AT5G39300	A1	ATEXP25|ATEXPA25|ATHEXP ALPHA 1.18|EXP25|EXPA25
AT5G40260	A1	AtSWEET8|RPG1|SWEET8
AT5G40290	A1
AT5G40680	A1
AT5G42223	A1
AT5G42640	A1
AT5G43030	A1
AT5G43090	A1	APUM13|PUM13
AT5G43230	A1
AT5G43640	A1
AT5G43870	A1
AT5G44973	A1
AT5G46530	A1
AT5G46810	A1
AT5G46871	A1
AT5G46950	A1
AT5G46960	A1
AT5G47075	A1	LCR20
AT5G47350	A1
AT5G48850	A1	ATSDI1
AT5G50070	A1
AT5G50270	A1
AT5G50470	A1	NF-YC7
AT5G51105	A1
AT5G54148	A1
AT5G54215	A1
AT5G54220	A1
AT5G54225	A1	LCR83
AT5G55131	A1
AT5G55132	A1
AT5G55430	A1
AT5G55440	A1
AT5G55855	A1
AT5G56050	A1
AT5G56060	A1
AT5G56080	A1	ATNAS2|NAS2
AT5G57240	A1	ORP4C
AT5G57480	A1
AT5G57980	A1	RPB5C
AT5G59105	A1
AT5G59230	A1
AT5G59240	A1
AT5G59320	A1	LTP3
AT5G59330	A1
AT5G59340	A1	WOX2
AT5G59390	A1
AT5G59520	A1	AtZIP2|ZIP2
AT5G59810	A1	ATSBT5.4|SBT5.4
AT5G61412	A1
AT5G63085	A1
AT5G63087	A1
AT5G63750	A1	ARI13|ATARI13
AT5G64720	A1	EC1.5
AT5G64910	A1
AT5G66350	A1	SHI
AT5G66990	A1	RKD3
AT1G01980	A2
AT1G02790	A2	PGA4
AT1G03050	A2
AT1G04370	A2	ATERF14|ERF14
AT1G04470	A2
AT1G04540	A2
AT1G05580	A2	ATCHX23|CHX23
AT1G07400	A2
AT1G09790	A2	COBL6
AT1G10770	A2
AT1G11500	A2
AT1G11510	A2
AT1G11520	A2
AT1G11765	A2
AT1G11770	A2
AT1G14080	A2	ATFUT6|FUT6
AT1G14420	A2	AT59
AT1G17540	A2
AT1G17800	A2	AtENODL22|ENODL22
AT1G18790	A2	AtRKD1|RKD1|URP5
AT1G19500	A2
AT1G23350	A2
AT1G24520	A2	BCP1
AT1G24620	A2
AT1G25240	A2
AT1G28270	A2	RALFL4
AT1G28450	A2	AGL58
AT1G29140	A2
AT1G30710	A2
AT1G31370	A2
AT1G33870	A2
AT1G34095	A2
AT1G35490	A2
AT1G36000	A2	LBD5
AT1G47280	A2
AT1G48020	A2	ATPMEI1|PMEI1
AT1G49290	A2
AT1G51250	A2
AT1G53540	A2
AT1G53930	A2
AT1G53945	A2
AT1G54070	A2
AT1G55560	A2	sks14
AT1G55570	A2	sks12
AT1G58120	A2
AT1G59860	A2
AT1G59865	A2
AT1G60740	A2
AT1G61563	A2	AtRALFL8|RALFL8
AT1G61566	A2	RALFL9
AT1G63522	A2
AT1G64107	A2
AT1G65610	A2	ATGH9A2|KOR2
AT1G65970	A2	TPX2
AT1G66210	A2
AT1G66870	A2
AT1G67290	A2	GLOX1
AT1G68110	A2
AT1G68610	A2	PCR11
AT1G69920	A2	ATGSTU12|GSTU12
AT1G69940	A2	ATPPME1|PPME1
AT1G70540	A2	EDA24
AT1G71000	A2
AT1G71380	A2	ATCEL3|ATGH9B3|CEL3
AT1G74010	A2
AT1G75870	A2
AT1G76370	A2
AT1G76965	A2
AT1G77160	A2
AT1G78460	A2
AT1G80470	A2
AT2G01370	A2
AT2G01790	A2
AT2G02140	A2	LCR72|PDF2.6
AT2G02525	A2
AT2G02770	A2
AT2G05850	A2	scpl38
AT2G07040	A2	AtPRK2|ATPRK2A|PRK2|PRK2A
AT2G13350	A2
AT2G16016	A2
AT2G16730	A2	BGAL13
AT2G18470	A2	AtPERK4|PERK4
AT2G19000	A2
AT2G19030	A2	RALFL11
AT2G19050	A2
AT2G19510	A2	LBD8
AT2G19980	A2
AT2G20560	A2
AT2G22055	A2	RALFL15
AT2G22180	A2
AT2G22805	A2
AT2G23900	A2
AT2G23960	A2
AT2G23970	A2
AT2G25240	A2	AtCCP3|CCP3
AT2G26410	A2	Iqd4
AT2G26850	A2
AT2G28680	A2
AT2G29940	A2	ABCG31|ATPDR3|PDR3
AT2G31500	A2	CPK24
AT2G31953	A2	LCR76
AT2G33130	A2	RALF18|RALFL18
AT2G33270	A2	ACHT3
AT2G33420	A2
AT2G33775	A2	RALFL19
AT2G35765	A2
AT2G36020	A2	HVA22J
AT2G39820	A2	eIF6B
AT2G41905	A2
AT2G42540	A2	COR15|COR15A
AT2G43230	A2
AT2G44550	A2	AtGH9B10|GH9B10
AT2G44560	A2	AtGH9B11|GH9B11
AT2G45403	A2
AT2G45405	A2
AT2G45800	A2	PLIM2a
AT2G46360	A2
AT2G46860	A2	AtPPa3|PPa3
AT2G47030	A2	VGDH1
AT2G47040	A2	VGD1
AT2G47050	A2
AT2G47190	A2	ATMYB2|MYB2
AT3G01085	A2
AT3G01230	A2
AT3G01240	A2
AT3G01270	A2
AT3G01700	A2	AGP11|ATAGP11
AT3G02810	A2	LIP2
AT3G03800	A2	ATSYP131|SYP131
AT3G04700	A2
AT3G05610	A2
AT3G05725	A2
AT3G05930	A2	GLP8
AT3G06260	A2	GATL4|GolS9
AT3G07820	A2
AT3G07850	A2
AT3G09530	A2	ATEXO70H3|EXO70H3
AT3G13227	A2
AT3G13390	A2	sks11
AT3G13400	A2	sks13
AT3G14040	A2
AT3G14780	A2
AT3G16040	A2
AT3G16470	A2	JAL35|JR1
AT3G17060	A2
AT3G17152	A2
AT3G18220	A2	LPP4
AT3G19310	A2
AT3G20190	A2	PRK4
AT3G20220	A2
AT3G20530	A2
AT3G20580	A2	COBL10
AT3G20865	A2	AGP40
AT3G21570	A2
AT3G22090	A2
AT3G22510	A2
AT3G25165	A2	RALFL25
AT3G25170	A2	RALFL26
AT3G26110	A2
AT3G26620	A2	LBD23
AT3G26860	A2
AT3G28750	A2
AT3G28790	A2
AT3G28810	A2
AT3G28830	A2
AT3G28980	A2
AT3G43120	A2
AT3G43860	A2	AtGH9A4|GH9A4
AT3G48450	A2
AT3G49240	A2	emb1796
AT3G49540	A2
AT3G50030	A2
AT3G50310	A2	MAPKKK20|MKKK20
AT3G51590	A2	LTP12
AT3G52010	A2	scpl37
AT3G52460	A2
AT3G52600	A2	AtCWIN2|AtcwINV2|CWINV2
AT3G52620	A2
AT3G52780	A2	ATPAP20|PAP20
AT3G54240	A2
AT3G54800	A2
AT3G56180	A2
AT3G57690	A2	AGP23|ATAGP23
AT3G58330	A2
AT3G61160	A2
AT3G62170	A2	VGDH2
AT3G62180	A2
AT3G62230	A2	DAF1
AT3G62640	A2
AT3G62710	A2
AT3G63020	A2
AT4G00315	A2
AT4G00350	A2
AT4G00390	A2
AT4G02250	A2
AT4G02650	A2
AT4G03290	A2
AT4G04090	A2
AT4G04930	A2	DES-1-LIKE
AT4G10250	A2	ATHSP22.0
AT4G11543	A2
AT4G12090	A2
AT4G13075	A2	RALFL30
AT4G14276	A2
AT4G14315	A2
AT4G14640	A2	AtCML8|CAM8|CML8
AT4G14810	A2
AT4G16820	A2	PLA-I{beta]2
AT4G18596	A2
AT4G19038	A2	LCR15
AT4G22710	A2	CYP706A2
AT4G24640	A2	APPB1
AT4G25200	A2	ATHSP23.6-MITO|HSP23.6-MITO
AT4G25590	A2	ADF7
AT4G26485	A2
AT4G27580	A2
AT4G29460	A2	PLA2-GAMMA
AT4G30140	A2	CDEF1
AT4G30380	A2
AT4G32105	A2
AT4G33860	A2
AT4G33970	A2
AT4G35010	A2	BGAL11
AT4G35180	A2	LHT7
AT4G35700	A2	DAZ3
AT4G36490	A2	ATSFH12|SFH12
AT4G39110	A2
AT4G39610	A2
AT5G02110	A2	CYCD7|CYCD7;1
AT5G03580	A2
AT5G04030	A2
AT5G04180	A2	ACA3|ATACA3
AT5G07410	A2
AT5G07430	A2
AT5G07490	A2
AT5G12000	A2
AT5G12420	A2
AT5G12960	A2
AT5G14380	A2	AGP6
AT5G14895	A2
AT5G15110	A2
AT5G15140	A2
AT5G16570	A2	GLN1;4
AT5G19473	A2
AT5G19580	A2
AT5G20230	A2	ATBCB|BCB|BCB|SAG14
AT5G20390	A2
AT5G23270	A2	ATSTP11|STP11
AT5G24105	A2	AGP41
AT5G24790	A2
AT5G26060	A2
AT5G26692	A2
AT5G26700	A2
AT5G27870	A2
AT5G28680	A2	ANX2
AT5G28690	A2
AT5G35110	A2
AT5G38435	A2	SPH8
AT5G38760	A2
AT5G39400	A2	ATPTEN1|PTEN1
AT5G39880	A2
AT5G39930	A2	CLPS5
AT5G43185	A2
AT5G44580	A2
AT5G45880	A2
AT5G46770	A2
AT5G47000	A2
AT5G48140	A2
AT5G48350	A2
AT5G48510	A2
AT5G48700	A2
AT5G48905	A2	LCR12
AT5G50030	A2
AT5G50040	A2
AT5G50830	A2
AT5G52360	A2	ADF10
AT5G53670	A2
AT5G53870	A2	AtENODL1|ENODL1
AT5G54095	A2
AT5G54165	A2
AT5G55930	A2	ATOPT1|OPT1
AT5G56075	A2
AT5G58050	A2	GDPDL6|SVL4
AT5G58170	A2	GDPDL7|SVL5
AT5G60490	A2	AtFLA12|FLA12
AT5G60615	A2
AT5G61710	A2
AT5G61720	A2
AT5G62240	A2
AT5G62750	A2
AT1G01310	A3
AT1G01610	A3	ATGPAT4|GPAT4
AT1G01640	A3
AT1G02000	A3	GAE2
AT1G02610	A3
AT1G02770	A3
AT1G02980	A3	ATCUL2|CUL2
AT1G03920	A3
AT1G04455	A3
AT1G05370	A3
AT1G05490	A3	chr31
AT1G05730	A3
AT1G05810	A3	ARA|ARA-1|ATRAB11D|ATRABA5E|RABA5E
AT1G06450	A3
AT1G06475	A3
AT1G06520	A3	ATGPAT1|GPAT1|sn-2-GPAT1
AT1G06980	A3
AT1G09780	A3	iPGAM1
AT1G09930	A3	ATOPT2|OPT2
AT1G10010	A3	AAP8|ATAAP8
AT1G10470	A3	ARR4|ATRR1|IBC7|MEE7
AT1G11740	A3
AT1G12830	A3
AT1G13590	A3	ATPSK1|PSK1
AT1G13830	A3
AT1G14200	A3
AT1G15790	A3
AT1G15840	A3
AT1G16500	A3
AT1G17530	A3	ATTIM23-1|TIM23-1
AT1G18250	A3	ATLP-1
AT1G19565	A3
AT1G20140	A3	ASK4|SK4
AT1G21010	A3
AT1G22470	A3
AT1G23040	A3
AT1G23150	A3
AT1G23410	A3
AT1G24150	A3	ATFH4|FH4
AT1G24180	A3	IAR4
AT1G27890	A3
AT1G28300	A3	LEC2
AT1G28550	A3	AtRABA1i|RABA1i
AT1G31240	A3
AT1G32375	A3
AT1G33280	A3	ANAC015|BRN1|NAC015
AT1G33590	A3
AT1G34047	A3
AT1G34180	A3	anac016|NAC016
AT1G35230	A3	AGP5
AT1G35320	A3
AT1G47400	A3
AT1G50400	A3
AT1G51380	A3
AT1G51405	A3
AT1G51950	A3	IAA18
AT1G52290	A3	AtPERK15|PERK15
AT1G52415	A3
AT1G53542	A3
AT1G53900	A3
AT1G54050	A3
AT1G55650	A3
AT1G55920	A3	ATSERAT2;1|SAT1|SAT5|SERAT2;1
AT1G56250	A3	AtPP2-B14|PP2-B14|VBF
AT1G58420	A3
AT1G59171	A3
AT1G59940	A3	ARR3
AT1G61580	A3	ARP2|RPL3B
AT1G61667	A3
AT1G62690	A3
AT1G63200	A3
AT1G63440	A3	HMA5
AT1G63930	A3	ROH1
AT1G64220	A3	TOM7-2
AT1G64255	A3
AT1G64620	A3
AT1G65150	A3
AT1G65520	A3	ATECI1|ECHIC|ECI1|PEC11
AT1G65730	A3	YSL7
AT1G66040	A3	ORTH4|VIM4
AT1G66080	A3
AT1G66090	A3
AT1G66780	A3
AT1G67770	A3	TEL2
AT1G67920	A3
AT1G69520	A3
AT1G70140	A3	ATFH8|FH8
AT1G70670	A3	AtCLO4|CLO4|PXG4
AT1G70950	A3
AT1G71692	A3	AGL12|XAL1
AT1G71865	A3
AT1G71866	A3
AT1G72750	A3	ATTIM23-2|TIM23-2
AT1G72960	A3
AT1G74440	A3
AT1G74480	A3	AtRKD2|RKD2|URP4
AT1G74520	A3	ATHVA22A|HVA22A
AT1G74870	A3
AT1G74990	A3
AT1G75030	A3	ATLP-3|TLP-3
AT1G76180	A3	ERD14
AT1G77570	A3
AT1G77855	A3
AT1G79330	A3	AMC6|ATMC5|ATMCP2b|MC5|MCP2b
AT1G79960	A3	ATOFP14|OFP14
AT1G80340	A3	ATGA3OX2|GA3OX2|GA4H
AT2G01430	A3	ATHB-17|ATHB17|HB17
AT2G02130	A3	LCR68|PDF2.3
AT2G03933	A3
AT2G03980	A3
AT2G04040	A3	ATDTX1|DTX1|TX1
AT2G14460	A3
AT2G16870	A3
AT2G18340	A3
AT2G18380	A3	GATA20|HANL1
AT2G18600	A3
AT2G20620	A3
AT2G21540	A3	ATSFH3|SFH3
AT2G21580	A3
AT2G22500	A3	ATPUMP5|DIC1|UCP5
AT2G23540	A3
AT2G24140	A3
AT2G24260	A3	LRL1
AT2G24762	A3	AtGDU4|GDU4
AT2G25090	A3	AtCIPK16|CIPK16|SnRK3.18
AT2G25330	A3
AT2G25700	A3	ASK3|SK3
AT2G26150	A3	ATHSFA2|HSFA2
AT2G27180	A3
AT2G27840	A3	HD2D|HDA13|HDT04|HDT4
AT2G28590	A3
AT2G28760	A3	UXS6
AT2G29420	A3	ATGSTU7|GST25|GSTU7
AT2G30650	A3
AT2G30690	A3
AT2G32120	A3	HSP70T-2
AT2G32220	A3
AT2G32560	A3
AT2G32930	A3	ZFN2
AT2G33010	A3
AT2G33100	A3	ATCSLD1|CSLD1|CSLD1
AT2G33880	A3	HB-3|STIP|WOX9|WOX9A
AT2G34224	A3
AT2G34325	A3
AT2G34920	A3	EDA18
AT2G35120	A3
AT2G35200	A3
AT2G36470	A3
AT2G36540	A3
AT2G36890	A3	ATMYB38|BIT1|MYB38|RAX2
AT2G37250	A3	ADK|ATPADK1
AT2G37540	A3
AT2G38430	A3
AT2G38750	A3	ANNAT4
AT2G39350	A3	ABCG1
AT2G40340	A3	AtERF48|DREB2C
AT2G43745	A3
AT2G44600	A3
AT2G44910	A3	ATHB-4|ATHB4|HB4
AT2G45400	A3	BEN1
AT2G46150	A3
AT2G46160	A3
AT2G46410	A3	CPC
AT2G47000	A3	ABCB4|AtABCB4|ATPGP4|MDR4|PGP4
AT2G48150	A3	ATGPX4|GPX4
AT3G01311	A3
AT3G01322	A3
AT3G01600	A3	anac044|NAC044
AT3G01820	A3
AT3G01840	A3	LYK2
AT3G01860	A3
AT3G02620	A3
AT3G02970	A3	EXL6
AT3G02975	A3
AT3G04230	A3
AT3G04280	A3	ARR22|RR22
AT3G04620	A3	DAN1
AT3G04770	A3	RPSAb
AT3G04800	A3	ATTIM23-3|TIM23-3
AT3G05490	A3	RALFL22
AT3G05570	A3
AT3G07150	A3
AT3G08030	A3
AT3G08790	A3
AT3G10600	A3	CAT7
AT3G10780	A3
AT3G10985	A3	ATWI-12|SAG20|WI12
AT3G11150	A3
AT3G11165	A3
AT3G11490	A3
AT3G11600	A3
AT3G11640	A3
AT3G11650	A3	NHL2
AT3G11720	A3
AT3G11860	A3
AT3G12890	A3	ASML2
AT3G13065	A3	SRF4
AT3G13640	A3	ABCE1|ATRLI1|RLI1
AT3G15357	A3
AT3G16380	A3	PAB6
AT3G16650	A3	PRL2
AT3G17420	A3	GPK1
AT3G18485	A3	ILR2
AT3G18610	A3	ATNUC-L2|NUC-L2|PARLL1
AT3G19184	A3
AT3G19380	A3	PUB25
AT3G20710	A3
AT3G20840	A3	PLT1
AT3G20880	A3	WIP4
AT3G21000	A3
AT3G23530	A3
AT3G23810	A3	ATSAHH2|SAHH2
AT3G23870	A3
AT3G24250	A3
AT3G24500	A3	ATMBF1C|MBF1C
AT3G26510	A3
AT3G27415	A3
AT3G27630	A3
AT3G27710	A3	ARARI3|ARI3
AT3G29580	A3
AT3G30160	A3
AT3G44590	A3
AT3G44770	A3
AT3G44805	A3
AT3G46230	A3	ATHSP17.4|HSP17.4
AT3G46900	A3	COPT2
AT3G47040	A3
AT3G51380	A3	IQD20
AT3G51710	A3
AT3G51790	A3	AtCCME|ATG1|G1
AT3G52561	A3
AT3G52770	A3	ZPR3
AT3G53650	A3
AT3G53690	A3
AT3G54120	A3
AT3G54200	A3
AT3G54700	A3	PHT1;7
AT3G55690	A3
AT3G56030	A3
AT3G56760	A3
AT3G56780	A3
AT3G56810	A3
AT3G57040	A3	ARR9|ATRR4
AT3G57160	A3
AT3G57390	A3	AGL18
AT3G57640	A3
AT3G58410	A3
AT3G59190	A3
AT3G59200	A3
AT3G59480	A3
AT3G61560	A3
AT3G61900	A3
AT3G62460	A3
AT3G63030	A3	MBD4
AT3G63350	A3	AT-HSFA7B|HSFA7B
AT4G00210	A3	LBD31
AT4G00330	A3	CRCK2
AT4G00400	A3	AtGPAT8|GPAT8
AT4G00460	A3	ATROPGEF3|ROPGEF3
AT4G00750	A3
AT4G00893	A3
AT4G00950	A3	MEE47
AT4G01230	A3
AT4G02940	A3
AT4G05020	A3	NDB2
AT4G07940	A3
AT4G07950	A3
AT4G08685	A3	SAH7
AT4G09260	A3
AT4G09460	A3	AtMYB6|MYB6
AT4G09930	A3
AT4G10695	A3
AT4G10850	A3	AtSWEET7|SWEET7
AT4G11220	A3	BTI2|RTNLB2
AT4G11870	A3
AT4G12400	A3	Hop3
AT4G14560	A3	AXR5|IAA1
AT4G15975	A3
AT4G16600	A3	PGSIP8
AT4G18170	A3	ATWRKY28|WRKY28
AT4G18580	A3
AT4G18900	A3
AT4G19630	A3
AT4G20040	A3
AT4G20700	A3
AT4G21500	A3
AT4G22105	A3	SCRL26
AT4G22115	A3	SCRL14
AT4G22490	A3
AT4G22820	A3
AT4G23885	A3
AT4G24204	A3
AT4G24260	A3	ATGH9A3|GH9A3|KOR3
AT4G25020	A3
AT4G25110	A3	AtMC2|AtMCP1c|MC2|MCP1c
AT4G26970	A3	ACO2
AT4G28270	A3	ATRMA2|RMA2
AT4G28400	A3
AT4G28405	A3
AT4G28440	A3
AT4G28700	A3	AMT1;4
AT4G29020	A3
AT4G29760	A3
AT4G30190	A3	AHA2|HA2|PMA2
AT4G30980	A3	LRL2
AT4G31360	A3
AT4G31660	A3
AT4G31760	A3
AT4G32870	A3
AT4G33885	A3
AT4G33905	A3
AT4G35375	A3
AT4G36900	A3	DEAR4|RAP2.10
AT4G37370	A3	CYP81D8
AT4G38420	A3	sks9
AT5G01610	A3
AT5G02070	A3
AT5G02220	A3
AT5G02260	A3	ATEXP9|ATEXPA9|ATHEXP ALPHA 1.10|EXP9|EXPA9
AT5G02460	A3
AT5G02490	A3	AtHsp70-2|Hsp70-2
AT5G02540	A3
AT5G03290	A3	IDH-V
AT5G03670	A3	TRM28
AT5G03890	A3
AT5G04020	A3
AT5G04230	A3	ATPAL3|PAL3
AT5G04250	A3
AT5G05410	A3	DREB2|DREB2A
AT5G05940	A3	ATROPGEF5|ROPGEF5
AT5G06190	A3
AT5G08565	A3
AT5G08600	A3
AT5G09240	A3
AT5G09250	A3	KIWI
AT5G09800	A3
AT5G10260	A3	AtRABH1e|RABH1e
AT5G10520	A3	RBK1
AT5G10695	A3
AT5G11110	A3	ATSPS2F|KNS2|SPS1|SPS2F|SPSA2
AT5G11970	A3
AT5G12235	A3	CLE22
AT5G13130	A3
AT5G13490	A3	AAC2
AT5G13700	A3	APAO|ATPAO1|PAO1
AT5G14010	A3	KNU
AT5G14690	A3
AT5G15090	A3	ATVDAC3|VDAC3
AT5G15380	A3	DRM1
AT5G17090	A3
AT5G18000	A3	VDD
AT5G18180	A3
AT5G18510	A3
AT5G20830	A3	ASUS1|atsus1|SUS1
AT5G21105	A3
AT5G22200	A3
AT5G22850	A3
AT5G23180	A3
AT5G23480	A3
AT5G24275	A3
AT5G25450	A3
AT5G26731	A3
AT5G28646	A3	WVD2
AT5G32460	A3
AT5G36960	A3
AT5G37440	A3
AT5G37540	A3
AT5G37600	A3	ATGLN1;1|ATGSR1|GLN1;1|GSR 1
AT5G37740	A3
AT5G38650	A3
AT5G39785	A3
AT5G40040	A3
AT5G40460	A3
AT5G40645	A3
AT5G41830	A3
AT5G42110	A3
AT5G43240	A3
AT5G45350	A3
AT5G45980	A3	STPL|WOX8|WOX9B
AT5G47130	A3
AT5G47440	A3
AT5G48480	A3
AT5G48890	A3	LATE
AT5G49920	A3
AT5G50480	A3	NF-YC6
AT5G51440	A3
AT5G52890	A3
AT5G53250	A3	AGP22|ATAGP22
AT5G53390	A3	FOP1|WSD11
AT5G54300	A3
AT5G55200	A3	MGE1
AT5G55560	A3
AT5G56270	A3	ATWRKY2|WRKY2
AT5G56320	A3	ATEXP14|ATEXPA14|ATHEXP ALPHA 1.5|EXP14|EXPA14
AT5G57820	A3
AT5G60190	A3
AT5G60610	A3
AT5G61070	A3	ATHDA18|HDA18
AT5G61180	A3
AT5G61190	A3
AT5G61740	A3	ABCA10|ATATH14|ATH14
AT5G61997	A3
AT5G62770	A3
AT5G63140	A3	ATPAP29|PAP29|PAP29
AT5G63625	A3
AT5G64060	A3	anac103|NAC103
AT5G64990	A3	AtRABH1a|RABH1a
AT5G65160	A3	TPR14
AT5G65170	A3
AT5G65270	A3	AtRABA4a|RABA4a
AT5G65850	A3
AT5G66020	A3	ATSAC1B|ATSAC6|IBS2|SACIB
AT5G66920	A3	sks17
AT5G66940	A3
AT1G01100	A4
AT1G01210	A4
AT1G01940	A4
AT1G02140	A4	HAP1|MAGO|MEE63
AT1G02780	A4	emb2386
AT1G02870	A4
AT1G03150	A4
AT1G03330	A4	LSM2
AT1G03650	A4
AT1G03860	A4	ATPHB2|PHB2
AT1G04070	A4	ATTOM22-I|TOM22-I
AT1G04270	A4	RPS15
AT1G04340	A4
AT1G04480	A4
AT1G05210	A4
AT1G06790	A4
AT1G07070	A4
AT1G07140	A4	SIRANBP
AT1G07790	A4	HTB1
AT1G07830	A4
AT1G07890	A4	APX1|ATAPX01|ATAPX1|CS1|MEE6
AT1G07930	A4
AT1G08360	A4
AT1G08480	A4	SDH6
AT1G08580	A4
AT1G08845	A4
AT1G08880	A4	G-H2AX|GAMMA-H2AX|H2AXA|HTA5
AT1G09200	A4	H3.1
AT1G09590	A4
AT1G09690	A4
AT1G09815	A4	POLD4
AT1G10230	A4	ASK18|SK18
AT1G14060	A4
AT1G14320	A4	RPL10|RPL10A|SAC52
AT1G14450	A4
AT1G14620	A4	DECOY
AT1G14980	A4	CPN10
AT1G15870	A4
AT1G15930	A4
AT1G16000	A4
AT1G17560	A4	HLL
AT1G17880	A4	ATBTF3|BTF3
AT1G18080	A4	ATARCA|RACK1A|RACK1A_AT
AT1G18540	A4
AT1G18630	A4	GR-RBP6
AT1G18850	A4
AT1G19240	A4
AT1G20430	A4
AT1G21720	A4	PBC1
AT1G22270	A4
AT1G22450	A4	ATCOX6B2|COX6B
AT1G22520	A4
AT1G22780	A4	PFL|PFL1|RPS18A
AT1G22840	A4	ATCYTC-A|CYTC-1
AT1G23100	A4
AT1G23290	A4	RPL27A|RPL27AB
AT1G23860	A4	At-RSZ21|RSZ21|RSZP21|SRZ-21|SRZ21
AT1G25260	A4
AT1G26340	A4	ATCB5-A|B5 #6|CB5-A
AT1G26470	A4	SNS1
AT1G26630	A4	ATELF5A-2|ELF5A-2|FBR12
AT1G26740	A4
AT1G26750	A4
AT1G26880	A4
AT1G26910	A4	RPL10B
AT1G27050	A4
AT1G27390	A4	TOM20-2
AT1G27400	A4
AT1G27435	A4
AT1G27450	A4	APT1|ATAPT1
AT1G27970	A4	NTF2B
AT1G28280	A4
AT1G28395	A4
AT1G28510	A4
AT1G29250	A4
AT1G29850	A4
AT1G29965	A4
AT1G30070	A4
AT1G30230	A4	eEF-1Bb1|EF1Bb
AT1G30880	A4
AT1G31020	A4	ATO2|TO2
AT1G31817	A4	NFD3
AT1G32580	A4
AT1G33120	A4
AT1G33140	A4	PGY2
AT1G34030	A4
AT1G34640	A4
AT1G41880	A4
AT1G43170	A4	ARP1|emb2207|RP1|RPL3A
AT1G47200	A4	WPP2
AT1G47260	A4	APFI|GAMMA CA2
AT1G47278	A4
AT1G48170	A4
AT1G48200	A4
AT1G48630	A4	RACK1B|RACK1B_AT
AT1G48830	A4
AT1G49400	A4	emb1129
AT1G49410	A4	TOM6
AT1G51060	A4	HTA10
AT1G52300	A4
AT1G52930	A4
AT1G53530	A4
AT1G54250	A4	ATRPABC16.5|NRPB8A|NRPE8A
AT1G54690	A4	G-H2AX|GAMMA-H2AX|H2AXB|HTA3
AT1G54770	A4
AT1G55205	A4
AT1G55265	A4
AT1G57660	A4
AT1G57860	A4
AT1G58380	A4	XW6
AT1G58983	A4
AT1G60080	A4
AT1G61570	A4	TIM13
AT1G63780	A4	IMP4
AT1G64185	A4
AT1G64520	A4	RPN12a
AT1G65030	A4
AT1G65032	A4
AT1G65290	A4	mtACP2
AT1G65700	A4	AtLSM8|LSM8
AT1G66580	A4	RPL10C|SAG24
AT1G66620	A4
AT1G67250	A4
AT1G67430	A4
AT1G67620	A4
AT1G68310	A4	AE7
AT1G69250	A4
AT1G69620	A4	RPL34
AT1G70190	A4
AT1G70350	A4
AT1G70600	A4
AT1G71260	A4	ATWHY2|WHY2
AT1G71430	A4
AT1G71730	A4
AT1G72370	A4	AP40|P40|RP40|RPSAA
AT1G72730	A4
AT1G73230	A4
AT1G73940	A4
AT1G74050	A4
AT1G74060	A4
AT1G74270	A4
AT1G75270	A4	DHAR2
AT1G75335	A4
AT1G75670	A4
AT1G76110	A4
AT1G76300	A4	SmD3
AT1G76860	A4	LSM3B
AT1G77750	A4
AT1G77940	A4
AT1G78172	A4
AT1G78190	A4
AT1G78210	A4
AT1G79200	A4	SCI1
AT1G79260	A4
AT1G79390	A4
AT1G80230	A4
AT1G80720	A4
AT1G80750	A4
AT2G01250	A4
AT2G03870	A4	EMB2816|LSM7
AT2G04340	A4
AT2G04390	A4
AT2G05220	A4
AT2G05760	A4
AT2G09990	A4
AT2G15000	A4
AT2G15910	A4
AT2G16570	A4	ASE1|ATASE|ATASE1
AT2G17360	A4
AT2G17420	A4	ATNTRA|NTR2|NTRA
AT2G17870	A4	ATCSP3|CSP3
AT2G18020	A4	EMB2296
AT2G18040	A4	PIN1AT
AT2G18110	A4
AT2G18400	A4
AT2G18910	A4
AT2G19385	A4
AT2G19720	A4	rps15ab
AT2G19730	A4
AT2G19740	A4
AT2G20450	A4
AT2G20490	A4	EDA27|NOP10
AT2G20585	A4	NFD6
AT2G20820	A4
AT2G20940	A4
AT2G21290	A4
AT2G22100	A4
AT2G22420	A4
AT2G23790	A4
AT2G23930	A4	SNRNP-G
AT2G26240	A4
AT2G27130	A4
AT2G27450	A4	ATNLP1|CPA|NLP1
AT2G27530	A4	PGY1
AT2G27710	A4
AT2G27775	A4
AT2G29260	A4
AT2G29530	A4	TIM10
AT2G29540	A4	ATRPAC14|ATRPC14|RPC14
AT2G30000	A4
AT2G30050	A4
AT2G30060	A4
AT2G30260	A4	U2B''
AT2G31410	A4
AT2G31610	A4
AT2G31725	A4
AT2G32060	A4
AT2G32380	A4
AT2G33370	A4
AT2G33845	A4
AT2G33847	A4
AT2G34050	A4
AT2G34480	A4
AT2G34520	A4	RPS14
AT2G34570	A4	MEE21
AT2G34690	A4	ACD11
AT2G35240	A4	MORF6
AT2G35605	A4
AT2G35658	A4
AT2G35900	A4
AT2G36160	A4
AT2G36170	A4	RPL40A|UBQ2
AT2G36620	A4	RPL24A
AT2G36930	A4
AT2G37060	A4	NF-YB8
AT2G37190	A4
AT2G37270	A4	ATRPS5B|RPS5B
AT2G37470	A4
AT2G39020	A4
AT2G39390	A4
AT2G39460	A4	ATRPL23A|RPL23A|RPL23A1|RPL23AA
AT2G39990	A4	AteIF3f|EIF2|eIF3F
AT2G40380	A4	PRA1.B2
AT2G40510	A4
AT2G40590	A4
AT2G41840	A4
AT2G42310	A4
AT2G42395	A4
AT2G42570	A4	TBL39
AT2G42740	A4	RPL16A
AT2G43460	A4
AT2G44120	A4
AT2G44510	A4
AT2G44860	A4
AT2G45640	A4	ATSAP18|SAP18
AT2G45710	A4
AT2G46170	A4
AT2G46280	A4	TIF3I1|TRIP-1|TRIP1
AT2G47170	A4	ARF1A1C
AT2G47610	A4
AT2G47640	A4
AT3G01740	A4
AT3G01790	A4
AT3G01800	A4
AT3G02080	A4
AT3G02190	A4
AT3G02220	A4
AT3G02520	A4	GF14 NU|GRF7
AT3G02560	A4
AT3G03600	A4	RPS2
AT3G03920	A4
AT3G03950	A4	ECT1
AT3G03980	A4
AT3G04400	A4	emb2171
AT3G04840	A4
AT3G04920	A4
AT3G05070	A4
AT3G05560	A4
AT3G05590	A4	RPL18
AT3G05810	A4
AT3G06040	A4
AT3G06610	A4
AT3G06700	A4
AT3G07110	A4
AT3G07410	A4	AtRABA5b|RABA5b
AT3G07590	A4
AT3G07640	A4
AT3G08980	A4
AT3G09200	A4
AT3G09350	A4	Fes1A
AT3G09430	A4
AT3G09440	A4
AT3G09500	A4
AT3G09630	A4
AT3G09700	A4
AT3G09810	A4	IDH-VI
AT3G09890	A4
AT3G10090	A4
AT3G10110	A4	MEE67
AT3G10610	A4
AT3G11510	A4
AT3G11830	A4
AT3G12180	A4
AT3G12370	A4
AT3G12390	A4
AT3G12650	A4
AT3G13230	A4
AT3G13674	A4
AT3G13882	A4
AT3G13920	A4	EIF4A1|RH4|TIF4A1
AT3G14600	A4
AT3G15060	A4	AtRABA1g|RABA1g
AT3G15660	A4	ATGRX4|GRX4
AT3G16080	A4
AT3G16780	A4
AT3G16810	A4	APUM24|PUM24
AT3G17300	A4	EMB2786
AT3G17780	A4
AT3G18130	A4	RACK1C|RACK1C_AT
AT3G18510	A4
AT3G18580	A4
AT3G18600	A4
AT3G18760	A4
AT3G18850	A4	LPAT5
AT3G19508	A4
AT3G20000	A4	TOM40
AT3G22230	A4
AT3G22300	A4	RPS10
AT3G22310	A4	ATRH9|PMH1
AT3G22480	A4	PDF2
AT3G22630	A4	PBD1|PRCGB
AT3G23100	A4	XRCC4
AT3G23390	A4
AT3G23620	A4
AT3G23830	A4	AtGRP4|GR-RBP4|GRP4
AT3G23990	A4	HSP60|HSP60-3B
AT3G24830	A4
AT3G25520	A4	ATL5|OLI5|PGY3|RPL5A
AT3G26360	A4
AT3G27080	A4	TOM20-3
AT3G27240	A4
AT3G27280	A4	ATPHB4|PHB4
AT3G28140	A4
AT3G28900	A4
AT3G43810	A4	AtCAM7|CAM7
AT3G44750	A4	ATHD2A|HD2A|HDA3|HDT1
AT3G44790	A4
AT3G45030	A4
AT3G45930	A4
AT3G46040	A4	RPS15AD
AT3G46430	A4
AT3G46560	A4	emb2474|TIM9
AT3G47370	A4
AT3G48930	A4	EMB1080
AT3G49010	A4	ATBBC1|BBC1|RSU2
AT3G49420	A4
AT3G49910	A4
AT3G50870	A4	GATA18|HAN|MNP
AT3G51800	A4	ATEBP1|ATG2|EBP1
AT3G52580	A4
AT3G52590	A4	EMB2167|ERD16|HAP4|UBQ1
AT3G52630	A4
AT3G53020	A4	RPL24|RPL24B|STV1
AT3G53220	A4
AT3G53340	A4	NF-YB10
AT3G53430	A4
AT3G53620	A4	AtPPa4|PPa4
AT3G53630	A4
AT3G53740	A4
AT3G53870	A4
AT3G53890	A4
AT3G54110	A4	ATPUMP1|ATUCP1|PUMP1|UCP|UCP1
AT3G55010	A4	ATPURM|EMB2818|PUR5
AT3G55170	A4
AT3G55280	A4	RPL23A2|RPL23AB
AT3G55380	A4	UBC14
AT3G55620	A4	eIF6A|emb1624
AT3G55750	A4
AT3G56070	A4	ROC2
AT3G56340	A4
AT3G56490	A4	HINT1|HIT3
AT3G57360	A4
AT3G57490	A4
AT3G58660	A4
AT3G58700	A4
AT3G59280	A4	TXR1
AT3G59650	A4
AT3G59810	A4	LSM6A
AT3G60360	A4	EDA14|UTP11
AT3G60770	A4
AT3G60960	A4
AT3G61100	A4
AT3G61200	A4
AT3G61620	A4	RRP41
AT3G62050	A4
AT3G62250	A4	UBQ5
AT3G62810	A4
AT3G62840	A4
AT3G62870	A4
AT4G00100	A4	ATRPS13A|PFL2|RPS13|RPS13A
AT4G00170	A4
AT4G00810	A4
AT4G00860	A4	AT0ZI1|ATOZI1
AT4G02230	A4
AT4G02840	A4
AT4G02930	A4
AT4G03120	A4
AT4G03180	A4
AT4G03240	A4	ATFH|FH
AT4G05410	A4	YAO
AT4G05440	A4	EDA35
AT4G05450	A4	ATMFDX1|MFDX1
AT4G08460	A4
AT4G08520	A4
AT4G09320	A4	ATNDK1|NDK1|NDPK1
AT4G09800	A4	RPS18C
AT4G10090	A4	ELP6
AT4G10110	A4
AT4G10450	A4
AT4G10480	A4
AT4G11060	A4	MTSSB
AT4G11140	A4	CRF1
AT4G12600	A4
AT4G13850	A4	ATGRP2|GR-RBP2|GRP2
AT4G14110	A4	COP9|CSN8|EMB143|FUS7
AT4G14320	A4
AT4G14930	A4
AT4G15000	A4
AT4G15520	A4
AT4G15770	A4
AT4G16265	A4	NRPB9B|NRPD9B|NRPE9B
AT4G16720	A4
AT4G17390	A4
AT4G18100	A4
AT4G18730	A4	RPL16B
AT4G18800	A4	ATHSGBP|ATRAB11B|ATRABA1D|RABA1d
AT4G21110	A4
AT4G21140	A4
AT4G22380	A4
AT4G22930	A4	DHOASE|PYR4
AT4G25315	A4
AT4G25340	A4	ATFKBP53|FKBP53
AT4G25630	A4	ATFIB2|FIB2
AT4G25740	A4
AT4G25890	A4
AT4G26210	A4
AT4G26230	A4
AT4G26780	A4	AR192|MGE2
AT4G26810	A4
AT4G26840	A4	ATSUMO1|SUM1|SUMO 1|SUMO1
AT4G27000	A4	ATRBP45C
AT4G27090	A4
AT4G27380	A4
AT4G28365	A4	AtENODL3|ENODL3
AT4G28820	A4
AT4G29390	A4
AT4G29410	A4
AT4G29480	A4
AT4G30010	A4
AT4G30800	A4
AT4G31350	A4
AT4G31580	A4	At-RSZ22|AtRSZ22|RSZ22|RSZP22|SRZ-22|SRZ22
AT4G31700	A4	RPS6|RPS6A
AT4G31930	A4
AT4G32470	A4
AT4G32490	A4	AtENODL4|ENODL4
AT4G32605	A4
AT4G33250	A4	ATTIF3K1|EIF3K|TIF3K1
AT4G34265	A4
AT4G34555	A4
AT4G34670	A4
AT4G35260	A4	IDH-I|IDH1
AT4G35490	A4	MRPL11
AT4G35900	A4	atbzip14|FD|FD-1
AT4G35980	A4
AT4G36020	A4	AtCSP1|CSDP1|CSP1
AT4G36130	A4
AT4G37090	A4
AT4G37240	A4
AT4G37660	A4
AT4G37830	A4
AT4G39200	A4
AT4G39300	A4
AT4G39880	A4
AT5G01445	A4
AT5G01881	A4
AT5G02050	A4
AT5G02450	A4
AT5G02610	A4
AT5G02870	A4
AT5G02960	A4
AT5G04600	A4
AT5G04800	A4
AT5G05470	A4	ATEIF2-A2|EIF2 ALPHA|EIF2-A2
AT5G06360	A4
AT5G07090	A4
AT5G08180	A4
AT5G08300	A4
AT5G09270	A4
AT5G09420	A4	AtmtOM64|ATTOC64-V|MTOM64|OM64|TOC64-V
AT5G09440	A4	EXL4
AT5G09510	A4
AT5G09600	A4	SDH3-1
AT5G09770	A4
AT5G10980	A4	H3.3
AT5G11340	A4
AT5G11630	A4	NOXY2
AT5G12320	A4
AT5G13430	A4
AT5G13470	A4
AT5G13780	A4
AT5G13850	A4	NACA3
AT5G14040	A4	MPT3|PHT3;1
AT5G15200	A4
AT5G15220	A4
AT5G15520	A4
AT5G15750	A4
AT5G16130	A4
AT5G16470	A4
AT5G18380	A4
AT5G18790	A4
AT5G19510	A4
AT5G20020	A4	RAN2
AT5G20160	A4
AT5G20180	A4
AT5G20290	A4
AT5G20570	A4	ATRBX1|HRT1|RBX1|ROC1
AT5G20600	A4
AT5G21274	A4	ACAM-6|CAM6
AT5G22100	A4
AT5G22440	A4
AT5G22650	A4	ATHD2|ATHD2B|HD2|HD2B|HDA4|HDT02|HDT2
AT5G23395	A4	MIA40
AT5G23535	A4
AT5G23710	A4
AT5G23740	A4	RPS11-BETA
AT5G23900	A4
AT5G24840	A4
AT5G25757	A4
AT5G27700	A4
AT5G27770	A4
AT5G27820	A4
AT5G27850	A4
AT5G27990	A4
AT5G28060	A4
AT5G35530	A4
AT5G35620	A4	EIF(ISO)4E|EIF4E2|eIFiso4E|LSP|LSP1
AT5G37475	A4
AT5G38480	A4	GRF3|RCI1
AT5G38890	A4
AT5G39600	A4
AT5G39740	A4	OLI7|RPL5B
AT5G40490	A4
AT5G40580	A4	PBB2
AT5G40650	A4	SDH2-2
AT5G40770	A4	ATPHB3|EER3|PHB3
AT5G41010	A4	NRPB12|NRPD12|NRPE12
AT5G41520	A4	RPS10B
AT5G42090	A4
AT5G42150	A4
AT5G42330	A4
AT5G42960	A4
AT5G43070	A4	WPP1
AT5G43250	A4	NF-YC13
AT5G43460	A4
AT5G43760	A4	KCS20
AT5G43970	A4	ATTOM22-V|TOM22-V|TOM9-2
AT5G44500	A4
AT5G44710	A4
AT5G45590	A4
AT5G45775	A4
AT5G47030	A4
AT5G47180	A4
AT5G47200	A4	ATRAB1A|ATRABD2B|RAB1A
AT5G47455	A4
AT5G47630	A4	mtACP3
AT5G47700	A4
AT5G47760	A4	ATPGLP2|ATPK5|PGLP2|PGLP2
AT5G47930	A4
AT5G48580	A4	FKBP15-2
AT5G48760	A4
AT5G48870	A4	AtLSM5|AtSAD1|LSM5|SAD1
AT5G49210	A4
AT5G49510	A4	PFD3
AT5G50810	A4	TIM8
AT5G50870	A4	UBC27
AT5G52380	A4
AT5G52547	A4
AT5G52650	A4
AT5G53070	A4
AT5G53400	A4	BOB1
AT5G54580	A4
AT5G54900	A4	ATRBP45A|RBP45A
AT5G54970	A4
AT5G55140	A4
AT5G55190	A4	ATRAN3|RAN3
AT5G55790	A4
AT5G56010	A4	AtHsp90-3|AtHsp90.3|HSP81-3|Hsp81.3
AT5G56030	A4	AtHsp90.2|ERD8|HSP81-2|HSP81.2|HSP90.2
AT5G56300	A4	GAMT2
AT5G56710	A4
AT5G56940	A4
AT5G57230	A4
AT5G57280	A4	RID2
AT5G57290	A4
AT5G57490	A4	ATVDAC4|VDAC4
AT5G58005	A4
AT5G58420	A4
AT5G58590	A4	RANBP1
AT5G58710	A4	ROC7
AT5G59850	A4
AT5G59870	A4	HTA6
AT5G59880	A4	ADF3
AT5G59910	A4	HTB4
AT5G60670	A4
AT5G60730	A4
AT5G61030	A4	GR-RBP3
AT5G61170	A4
AT5G61220	A4
AT5G61880	A4
AT5G62290	A4
AT5G62300	A4
AT5G62440	A4
AT5G62880	A4	ARAC10|ATRAC10|ATROP11|RAC10|ROP11
AT5G63150	A4
AT5G63400	A4	ADK1
AT5G64140	A4	RPS28
AT5G64350	A4	ATFKBP12|FKBP12|FKP12
AT5G64400	A4
AT5G64650	A4
AT5G65360	A4	H3.1
AT5G65860	A4
AT5G66000	A4
AT5G66140	A4	PAD2
AT5G66860	A4
AT5G67510	A4
AT5G67560	A4	ARLA1D|ATARLA1D
AT1G01120	A5	KCS1
AT1G01150	A5
AT1G01360	A5	PYL9|RCAR1
AT1G01570	A5
AT1G01715	A5
AT1G01780	A5	PLIM2b
AT1G01810	A5
AT1G02260	A5
AT1G02380	A5
AT1G02450	A5	NIMIN-1|NIMIN1
AT1G02880	A5	TPK1
AT1G03200	A5
AT1G03240	A5
AT1G03940	A5
AT1G04010	A5	ATPSAT1|ERP1|PSAT1
AT1G04040	A5
AT1G04220	A5	KCS2
AT1G04380	A5
AT1G05000	A5	AtPFA-DSP1|PFA-DSP1
AT1G05260	A5	RCI3|RCI3A
AT1G05320	A5
AT1G05400	A5
AT1G05780	A5
AT1G06010	A5
AT1G06320	A5
AT1G07180	A5	ATNDI1|NDA1
AT1G07350	A5	SR45a
AT1G07485	A5
AT1G07510	A5	ftsh10
AT1G07520	A5
AT1G07720	A5	KCS3
AT1G07860	A5
AT1G08270	A5
AT1G08315	A5
AT1G08430	A5	ALMT1|ATALMT1
AT1G09140	A5	At-SR30|ATSRP30|ATSRP30.1|ATSRP30.2|SR30
AT1G09380	A5	UMAMIT25
AT1G09560	A5	GLP5|PDGLP1
AT1G09610	A5	GXM3
AT1G10095	A5
AT1G11000	A5	ATMLO4|MLO4
AT1G11050	A5
AT1G11593	A5
AT1G12030	A5
AT1G12210	A5	RFL1
AT1G12340	A5
AT1G12430	A5	ARK3|AtKINUa|PAK
AT1G12530	A5	MOS9
AT1G12640	A5	AtLPLAT1|LPCAT1|LPLAT1
AT1G12672	A5
AT1G12880	A5	atnudt12|NUDT12
AT1G13390	A5
AT1G13960	A5	WRKY4
AT1G13970	A5
AT1G14130	A5
AT1G14205	A5
AT1G14360	A5	ATUTR3|UTR3
AT1G14642	A5
AT1G15000	A5	scpl50
AT1G15020	A5	ATQSOX1|QSO2|QSOX1
AT1G15085	A5
AT1G15320	A5
AT1G15415	A5
AT1G15430	A5
AT1G15757	A5
AT1G15860	A5
AT1G16030	A5	Hsp70b
AT1G16060	A5	ADAP|WRI3
AT1G16170	A5
AT1G16510	A5	SAUR41
AT1G16530	A5	ASL9|LBD3
AT1G17145	A5
AT1G17270	A5
AT1G17780	A5
AT1G17860	A5
AT1G18330	A5	EPR1|RVE7
AT1G18520	A5	TET11
AT1G18750	A5	AGL65
AT1G18990	A5
AT1G19790	A5	SRS7
AT1G20500	A5
AT1G20575	A5	DPMS1
AT1G20890	A5
AT1G20900	A5	AHL27|ESC|ORE7
AT1G21210	A5	WAK4
AT1G21900	A5	p24delta5
AT1G22260	A5	AtZYP1a|ZYP1|ZYP1a
AT1G22800	A5
AT1G23020	A5	ATFRO3|FRO3
AT1G23050	A5
AT1G23650	A5
AT1G24330	A5
AT1G24530	A5
AT1G24600	A5
AT1G24793	A5	AtLpxC1|LpxC1
AT1G25054	A5	AtLpxC3|LpxC3
AT1G25150	A5
AT1G25211	A5
AT1G25450	A5	CER60|KCS5
AT1G26225	A5
AT1G26770	A5	AT-EXP10|ATEXP10|ATEXPA10|ATHEXP ALPHA 1.1|EXP10|EXPA10
AT1G26920	A5
AT1G27000	A5
AT1G27360	A5	SPL11
AT1G27565	A5
AT1G27580	A5
AT1G27640	A5
AT1G27950	A5	LTPG1
AT1G28135	A5
AT1G28660	A5
AT1G28760	A5
AT1G29330	A5	AERD2|ATERD2|ERD2
AT1G29395	A5	COR413-TM1|COR413IM1|COR414-TM1
AT1G29670	A5
AT1G29770	A5
AT1G30000	A5	MNS3
AT1G30020	A5
AT1G30090	A5
AT1G30845	A5
AT1G31040	A5
AT1G31790	A5
AT1G32240	A5	KAN2
AT1G32575	A5
AT1G32740	A5
AT1G32870	A5	ANAC013|ANAC13|NAC13
AT1G32920	A5
AT1G33970	A5
AT1G35140	A5	EXL1|PHI-1
AT1G36060	A5
AT1G36370	A5	SHM7
AT1G36640	A5
AT1G38065	A5
AT1G44820	A5
AT1G44960	A5
AT1G45145	A5	ATH5|ATTRX5|LIV1|TRX-h5|TRX5
AT1G45229	A5
AT1G45248	A5
AT1G48330	A5
AT1G48600	A5	AtPMEAMT|PMEAMT
AT1G48960	A5
AT1G49490	A5
AT1G49520	A5
AT1G49530	A5	GGPS6
AT1G49880	A5	AtErv1|EMB3106|Erv1
AT1G50040	A5
AT1G50745	A5
AT1G50750	A5
AT1G51460	A5	ABCG13
AT1G51500	A5	ABCG12|AtABCG12|ATWBC12|CER5|D3|WBC12
AT1G52630	A5
AT1G52827	A5	ATCDT1|CDT1
AT1G53480	A5	ATMRD1|MRD1
AT1G53541	A5
AT1G54210	A5	APG12|ATATG12|ATG12A
AT1G54215	A5
AT1G54450	A5
AT1G55050	A5
AT1G55610	A5	BRL1
AT1G56020	A5
AT1G56320	A5
AT1G56430	A5	ATNAS4|NAS4
AT1G58270	A5	ZW9
AT1G59960	A5
AT1G60987	A5	SCRL5
AT1G61290	A5	ATSYP124|SYP124
AT1G61350	A5
AT1G61410	A5
AT1G61420	A5
AT1G61470	A5
AT1G61860	A5
AT1G62180	A5	APR2|APSR|ATAPR2|PRH|PRH43
AT1G62360	A5	BUM|BUM1|SHL|STM|WAM|WAM1
AT1G62720	A5	AtNG1|NG1
AT1G62886	A5
AT1G62981	A5
AT1G63080	A5
AT1G63220	A5
AT1G64060	A5	ATRBOH F|ATRBOHF|RBOH F|RBOHAP108|RBOHF
AT1G64200	A5	VHA-E3
AT1G64584	A5
AT1G64585	A5	DVL12|RTFL22
AT1G64610	A5
AT1G65000	A5
AT1G65180	A5
AT1G65240	A5
AT1G65370	A5
AT1G65560	A5
AT1G65845	A5
AT1G66200	A5	ATGSR2|GLN1;2|GSR2
AT1G66410	A5	ACAM-4|CAM4
AT1G66950	A5	ABCG39|ATPDR11|PDR11
AT1G67340	A5
AT1G67760	A5
AT1G67850	A5
AT1G68140	A5
AT1G68430	A5
AT1G68670	A5
AT1G68723	A5
AT1G68740	A5	PHO1;H1
AT1G68862	A5
AT1G68905	A5
AT1G68907	A5
AT1G68945	A5
AT1G69170	A5	AtSPL6|SPL6
AT1G69295	A5	PDCB4
AT1G69485	A5
AT1G69600	A5	ATHB29|ZFHD1|ZHD11
AT1G70220	A5
AT1G70420	A5
AT1G70550	A5
AT1G70560	A5	CKRC1|SAV3|TAA1|WEI8
AT1G70680	A5
AT1G70720	A5
AT1G70830	A5	MLP28
AT1G70980	A5	SYNC3
AT1G71110	A5
AT1G71200	A5
AT1G72175	A5
AT1G72540	A5
AT1G72600	A5
AT1G72630	A5	ELF4-L2
AT1G72690	A5
AT1G72850	A5
AT1G73040	A5
AT1G73540	A5	atnudt21|NUDT21
AT1G73607	A5	LCR65
AT1G73620	A5
AT1G73790	A5	AtGIP2|GIP1b|GIP2
AT1G73820	A5
AT1G74035	A5
AT1G74385	A5
AT1G74400	A5
AT1G74490	A5
AT1G74660	A5	MIF1
AT1G74890	A5	ARR15
AT1G74930	A5	ORA47
AT1G75250	A5	ATRL6|RL6|RSM3
AT1G75945	A5
AT1G75960	A5
AT1G76065	A5
AT1G76150	A5	ATECH2|ECH2
AT1G76185	A5
AT1G76600	A5
AT1G77360	A5	APPR6
AT1G77405	A5
AT1G77510	A5	ATPDI6|ATPDIL1-2|PDI6|PDIL1-2
AT1G77710	A5	AtCCP2|CCP2
AT1G77850	A5	ARF17
AT1G78000	A5	SEL1|SULTR1;2
AT1G78340	A5	ATGSTU22|GSTU22
AT1G78380	A5	ATGSTU19|GST8|GSTU19
AT1G78550	A5
AT1G78590	A5	ATNADK-3|NADK3
AT1G78680	A5	ATGGH2|GGH2
AT1G78850	A5
AT1G78922	A5
AT1G79160	A5
AT1G79230	A5	ATMST1|ATRDH1|MST1|ST1|STR1
AT1G79590	A5	ATSYP52|SYP52
AT1G79660	A5
AT1G79780	A5
AT1G80133	A5
AT1G80245	A5
AT1G80540	A5
AT1G80580	A5
AT1G80890	A5
AT1G80970	A5
AT2G01420	A5	ATPIN4|PIN4
AT2G02380	A5	ATGSTZ2|GSTZ2
AT2G02400	A5
AT2G02720	A5
AT2G02810	A5	ATUTR1|UTR1
AT2G02930	A5	ATGSTF3|GST16|GSTF3
AT2G02990	A5	ATRNS1|RNS1
AT2G03010	A5
AT2G03090	A5	ATEXP15|ATEXPA15|ATHEXP ALPHA 1.3|EXP15|EXPA15
AT2G03130	A5
AT2G03290	A5
AT2G04050	A5
AT2G04620	A5
AT2G04680	A5
AT2G05185	A5
AT2G05335	A5	SCRL15
AT2G05520	A5	ATGRP-3|ATGRP3|GRP-3|GRP3
AT2G10930	A5
AT2G12465	A5	LCR50
AT2G13422	A5
AT2G13960	A5
AT2G14365	A5	LCR84
AT2G14775	A5
AT2G14800	A5
AT2G15320	A5
AT2G15610	A5
AT2G15880	A5
AT2G16018	A5
AT2G17280	A5
AT2G17950	A5	PGA6|WUS|WUS1
AT2G18193	A5
AT2G18460	A5	LCV3
AT2G19580	A5	TET2
AT2G19770	A5	PRF5
AT2G20100	A5
AT2G20160	A5	ASK17|MEO
AT2G20495	A5
AT2G20500	A5
AT2G20700	A5	LLG2
AT2G20815	A5	QWRF3
AT2G20835	A5
AT2G21080	A5
AT2G21130	A5
AT2G21185	A5
AT2G21640	A5
AT2G21930	A5
AT2G21940	A5	ATSK1|SK1
AT2G22120	A5
AT2G22540	A5	AGL22|FAQ1|SVP
AT2G22790	A5
AT2G22920	A5	SCPL12
AT2G23050	A5	MEL4|NPY4
AT2G23200	A5
AT2G23348	A5
AT2G23450	A5
AT2G23690	A5
AT2G23950	A5
AT2G24540	A5	AFR
AT2G24681	A5
AT2G24700	A5
AT2G24945	A5
AT2G25000	A5	ATWRKY60|WRKY60
AT2G26450	A5
AT2G26520	A5
AT2G26580	A5	YAB5
AT2G27050	A5	AtEIL1|EIL1
AT2G27580	A5
AT2G27790	A5
AT2G27990	A5	BLH8|PNF
AT2G28426	A5
AT2G28650	A5	ATEXO70H8|EXO70H8
AT2G28671	A5
AT2G28815	A5
AT2G29440	A5	ATGSTU6|GST24|GSTU6
AT2G30130	A5	ASL5|LBD12|PCK1
AT2G30230	A5
AT2G30330	A5	BLOS1
AT2G30933	A5
AT2G30942	A5
AT2G31130	A5
AT2G31390	A5
AT2G32190	A5
AT2G32210	A5
AT2G32340	A5
AT2G32370	A5	HDG3
AT2G32720	A5	ATCB5-B|B5 #4|CB5-B|CYTB5-D
AT2G34160	A5
AT2G34186	A5
AT2G34200	A5
AT2G34340	A5
AT2G34390	A5	NIP2;1|NLM4
AT2G34990	A5
AT2G35060	A5	KUP11
AT2G35350	A5	PLL1
AT2G35480	A5
AT2G35550	A5	ATBPC7|BBR|BPC7
AT2G35700	A5	ATERF38|ERF38
AT2G35733	A5
AT2G35750	A5
AT2G35810	A5
AT2G35950	A5	EDA12
AT2G36030	A5
AT2G36355	A5
AT2G36460	A5	FBA6
AT2G37150	A5
AT2G37195	A5
AT2G37440	A5
AT2G37520	A5
AT2G37640	A5	ATEXP3|ATEXPA3|ATHEXP ALPHA 1.9|EXP3
AT2G37720	A5	TBL15
AT2G38400	A5	AGT3
AT2G38830	A5
AT2G39130	A5
AT2G39700	A5	ATEXP4|ATEXPA4|ATHEXP ALPHA 1.6|EXPA4
AT2G39725	A5
AT2G39870	A5
AT2G40240	A5
AT2G40710	A5
AT2G40750	A5	ATWRKY54|WRKY54
AT2G40830	A5	RHC1A
AT2G40850	A5	ATPI4K GAMMA 1|PI4K GAMMA 1
AT2G41000	A5
AT2G41170	A5
AT2G41180	A5	SIB2
AT2G41310	A5	ARR8|ATRR3|RR3
AT2G41410	A5
AT2G41510	A5	ATCKX1|CKX1
AT2G42150	A5
AT2G42660	A5
AT2G42860	A5
AT2G42955	A5
AT2G43120	A5
AT2G43490	A5
AT2G43540	A5
AT2G43670	A5
AT2G43780	A5
AT2G44590	A5	ADL1D|DL1D
AT2G44993	A5
AT2G45243	A5
AT2G45310	A5	GAE4
AT2G45420	A5	LBD18
AT2G45910	A5
AT2G45920	A5
AT2G46070	A5	ATMPK12|MAPK12|MPK12
AT2G46140	A5
AT2G46535	A5
AT2G46990	A5	IAA20
AT2G47130	A5	AtSDR3|SDR3
AT2G47140	A5	AtSDR5|SDR5
AT2G47340	A5
AT2G47485	A5
AT2G47520	A5	AtERF71|ERF71|HRE2
AT2G48121	A5
AT2G48130	A5
AT3G01572	A5
AT3G02040	A5	AtGDPD1|GDPD1|SRG3
AT3G02245	A5
AT3G02400	A5
AT3G02550	A5	LBD41
AT3G02555	A5
AT3G02910	A5
AT3G02990	A5	ATHSFA1E|HSFA1E
AT3G03210	A5
AT3G03320	A5
AT3G03430	A5
AT3G03660	A5	WOX11
AT3G03760	A5	LBD20
AT3G03870	A5
AT3G04181	A5
AT3G04184	A5
AT3G04300	A5
AT3G04360	A5
AT3G04390	A5
AT3G04443	A5
AT3G05080	A5
AT3G05510	A5
AT3G06710	A5
AT3G07090	A5
AT3G07273	A5
AT3G08636	A5
AT3G08990	A5
AT3G09055	A5
AT3G09455	A5
AT3G10190	A5
AT3G10605	A5
AT3G10630	A5
AT3G10910	A5	DAFL1
AT3G10930	A5
AT3G11010	A5	AtRLP34|RLP34
AT3G11210	A5
AT3G11440	A5	ATMYB65|MYB65
AT3G11730	A5	ATFP8|ATRABD1|RABD1
AT3G11750	A5	FOLB1
AT3G12030	A5
AT3G12110	A5	ACT11
AT3G12145	A5	FLOR1|FLR1|FTM4
AT3G12470	A5
AT3G12510	A5
AT3G12620	A5
AT3G12835	A5
AT3G12880	A5
AT3G12920	A5	BRG3
AT3G13050	A5	AtNiaP|NiaP
AT3G13770	A5
AT3G14050	A5	AT-RSH2|ATRSH2|RSH2
AT3G14340	A5
AT3G14395	A5
AT3G14610	A5	CYP72A7
AT3G14981	A5
AT3G15090	A5
AT3G15290	A5
AT3G15352	A5	ATCOX17|COX17
AT3G15400	A5	ATA20
AT3G15420	A5
AT3G15680	A5
AT3G16020	A5
AT3G16560	A5
AT3G16712	A5
AT3G16895	A5
AT3G17000	A5	UBC32
AT3G17100	A5	AIF3
AT3G17225	A5
AT3G17600	A5	IAA31
AT3G17660	A5	AGD15
AT3G17675	A5
AT3G17760	A5	GAD5
AT3G17820	A5	ATGSKB6|GLN1.3|GLN1;3
AT3G17980	A5	AtC2|AtGAP1|C2
AT3G18810	A5	AtPERK6|PERK6
AT3G18880	A5
AT3G19260	A5	LAG1 HOMOLOG 2|LOH2
AT3G19290	A5	ABF4|AREB2
AT3G19350	A5	MPC
AT3G19470	A5
AT3G19850	A5
AT3G20300	A5
AT3G20750	A5	GATA29
AT3G20810	A5	JMJ30|JMJD5
AT3G20960	A5	CYP705A33
AT3G21230	A5	4CL5
AT3G21530	A5
AT3G21700	A5	ATSGP2|SGP2
AT3G22183	A5
AT3G22231	A5	PCC1
AT3G22260	A5
AT3G22436	A5
AT3G22800	A5
AT3G22850	A5
AT3G23167	A5	LCR39
AT3G23550	A5
AT3G23790	A5	AAE16
AT3G24170	A5	ATGR1|GR1
AT3G24575	A5
AT3G24760	A5
AT3G25014	A5
AT3G25190	A5
AT3G25700	A5
AT3G25940	A5
AT3G26355	A5
AT3G26934	A5
AT3G27300	A5	G6PD5
AT3G27785	A5	ATMYB118|MYB118|PGA37
AT3G27860	A5
AT3G27880	A5
AT3G28480	A5
AT3G28850	A5
AT3G28917	A5	MIF2
AT3G28956	A5
AT3G29810	A5	COBL2
AT3G42180	A5
AT3G42473	A5	LCR47
AT3G43670	A5
AT3G43720	A5	LTPG2
AT3G43930	A5
AT3G44280	A5
AT3G44440	A5
AT3G44713	A5
AT3G44766	A5
AT3G44769	A5
AT3G44950	A5
AT3G46110	A5
AT3G46666	A5
AT3G47295	A5
AT3G47440	A5	TIP5;1
AT3G47800	A5
AT3G47840	A5
AT3G48030	A5
AT3G48100	A5	ARR5|ATRR2|IBC6|RR5
AT3G48180	A5
AT3G48300	A5	CYP71A23
AT3G48570	A5
AT3G48610	A5	NPC6
AT3G48660	A5
AT3G48700	A5	ATCXE13|CXE13
AT3G48990	A5	AAE3
AT3G49100	A5
AT3G49510	A5
AT3G49550	A5
AT3G49570	A5	LSU3
AT3G49744	A5
AT3G50020	A5
AT3G50430	A5
AT3G50990	A5	PER36
AT3G51000	A5
AT3G51410	A5
AT3G51500	A5
AT3G51642	A5
AT3G51750	A5
AT3G51760	A5
AT3G51940	A5
AT3G51990	A5
AT3G52075	A5
AT3G52420	A5	ATOEP7|OEP7
AT3G52440	A5
AT3G52540	A5	ATOFP18|OFP18
AT3G52700	A5
AT3G52710	A5
AT3G52905	A5
AT3G53350	A5	MIDD1|RIP3|RIP4
AT3G53830	A5
AT3G54130	A5
AT3G54410	A5
AT3G54550	A5
AT3G54630	A5
AT3G54680	A5
AT3G55252	A5
AT3G55420	A5
AT3G55470	A5
AT3G55672	A5
AT3G56360	A5
AT3G56440	A5	ATATG18D|ATG18D
AT3G56790	A5
AT3G56930	A5
AT3G57787	A5
AT3G58150	A5
AT3G58270	A5
AT3G58780	A5	AGL1|SHP1
AT3G58810	A5	ATMTP3|ATMTPA2|MTP3|MTPA2
AT3G59390	A5
AT3G60150	A5
AT3G60200	A5
AT3G60260	A5
AT3G60300	A5
AT3G60590	A5
AT3G60650	A5
AT3G60760	A5
AT3G60910	A5
AT3G61177	A5	LCR53
AT3G61190	A5	BAP1
AT3G61410	A5
AT3G61430	A5	ATPIP1|PIP1|PIP1;1|PIP1A
AT3G61530	A5	PANB2
AT3G61630	A5	CRF6
AT3G61990	A5	OMTF3
AT3G62190	A5
AT3G62499	A5
AT3G62510	A5
AT3G62528	A5
AT3G62590	A5
AT3G62615	A5
AT3G62830	A5	ATUXS2|AUD1|UXS2
AT3G62880	A5	ATOEP16-4
AT3G63080	A5	ATGPX5|GPX5|MEE42
AT3G63120	A5	CYCP1;1
AT4G00260	A5	MEE45
AT4G00360	A5	ATT1|CYP86A2
AT4G00416	A5	MBD3
AT4G00651	A5
AT4G01023	A5
AT4G01250	A5	AtWRKY22|WRKY22
AT4G01575	A5
AT4G02720	A5
AT4G02760	A5
AT4G02830	A5
AT4G03270	A5	CYCD6;1
AT4G03443	A5
AT4G03490	A5
AT4G03645	A5
AT4G03960	A5	AtPFA-DSP4|PFA-DSP4
AT4G04610	A5	APR|APR1|ATAPR1|PRH19
AT4G04620	A5	ATG8B
AT4G04830	A5	ATMSRB5|MSRB5
AT4G05070	A5
AT4G05320	A5	UBI10|UBQ10
AT4G08170	A5
AT4G08240	A5
AT4G08250	A5
AT4G09035	A5
AT4G09731	A5
AT4G09770	A5
AT4G10390	A5
AT4G10843	A5
AT4G11010	A5	NDPK3
AT4G11485	A5	LCR11
AT4G11547	A5
AT4G11660	A5	AT-HSFB2B|HSF7|HSFB2B
AT4G12005	A5
AT4G12580	A5
AT4G12850	A5
AT4G12880	A5	AtENODL19|ENODL19
AT4G12910	A5	scpl20
AT4G13580	A5
AT4G13860	A5
AT4G14440	A5	ATECI3|ECI3|HCD1
AT4G15955	A5
AT4G16190	A5
AT4G16215	A5
AT4G16370	A5	ATOPT3|OPT3|OPT3
AT4G16540	A5
AT4G16610	A5
AT4G16765	A5
AT4G16955	A5
AT4G17310	A5
AT4G17670	A5
AT4G17830	A5
AT4G17900	A5
AT4G18395	A5
AT4G18500	A5
AT4G19200	A5
AT4G20050	A5	QRT3
AT4G20460	A5
AT4G20780	A5	CML42
AT4G20880	A5
AT4G21590	A5	ENDO3
AT4G21990	A5	APR3|ATAPR3|PRH-26|PRH26
AT4G22220	A5	ATISU1|ISU1
AT4G22230	A5
AT4G23060	A5	IQD22
AT4G23110	A5
AT4G23190	A5	AT-RLK3|CRK11
AT4G23270	A5	CRK19
AT4G23960	A5
AT4G24040	A5	ATTRE1|TRE1
AT4G24150	A5	AtGRF8|GRF8
AT4G24380	A5
AT4G24540	A5	AGL24
AT4G24570	A5	DIC2
AT4G24615	A5
AT4G24972	A5	TPD1
AT4G25225	A5
AT4G25530	A5	FWA|HDG6
AT4G25780	A5
AT4G25900	A5
AT4G26060	A5
AT4G26180	A5	CoAc2
AT4G26420	A5	AtGAMT1|GAMT1
AT4G26770	A5
AT4G27470	A5	ATRMA3|RMA3
AT4G27790	A5
AT4G28410	A5
AT4G28556	A5	RIC7
AT4G28640	A5	IAA11
AT4G29660	A5	EMB2752
AT4G29930	A5
AT4G30097	A5
AT4G30270	A5	MERI-5|MERI5B|SEN4|XTH24
AT4G30290	A5	ATXTH19|XTH19
AT4G30390	A5
AT4G30470	A5
AT4G30560	A5	ATCNGC9|CNGC9
AT4G30610	A5	BRS1|SCPL24
AT4G30670	A5
AT4G30940	A5
AT4G31030	A5
AT4G31240	A5
AT4G31370	A5	FLA5
AT4G31500	A5	ATR4|CYP83B1|RED1|RNT1|SUR2
AT4G31540	A5	ATEXO70G1|EXO70G1
AT4G32208	A5
AT4G32300	A5	SD2-5
AT4G32500	A5	AKT5|KT5
AT4G32510	A5
AT4G32650	A5	ATKC1|AtLKT1|KAT3|KC1
AT4G33180	A5
AT4G33330	A5	GUX2|PGSIP3
AT4G33630	A5	EX1
AT4G33820	A5
AT4G33925	A5	SSN2
AT4G33960	A5
AT4G34330	A5
AT4G34750	A5
AT4G34760	A5
AT4G34970	A5	ADF9
AT4G35140	A5
AT4G35410	A5
AT4G35560	A5	DAW1
AT4G35590	A5	RKD5
AT4G35720	A5
AT4G35985	A5
AT4G36590	A5
AT4G36750	A5
AT4G36791	A5
AT4G36925	A5
AT4G37030	A5
AT4G37140	A5	ATMES20|MEE69|MES20
AT4G37250	A5
AT4G37390	A5	AUR3|BRU6|GH3-2|GH3.2|YDK1
AT4G37430	A5	CYP81F1|CYP91A2
AT4G37470	A5	KAI2
AT4G38092	A5
AT4G38230	A5	ATCPK26|CPK26
AT4G38680	A5	ATCSP2|CSDP2|CSP2|GRP2
AT4G38700	A5
AT4G38940	A5
AT4G39925	A5
AT4G40040	A5	H3.3
AT5G01017	A5
AT5G01040	A5	LAC8
AT5G01870	A5
AT5G01895	A5
AT5G02060	A5
AT5G02065	A5
AT5G02180	A5
AT5G02760	A5	APD7
AT5G03160	A5	ATP58IPK|P58IPK
AT5G03240	A5	UBQ3
AT5G03460	A5
AT5G03700	A5
AT5G03820	A5
AT5G03990	A5
AT5G04040	A5	SDP1
AT5G04540	A5	AtMTM2|MTM2
AT5G05380	A5	PRA1.B3
AT5G05635	A5
AT5G05735	A5
AT5G05840	A5
AT5G05850	A5	PIRL1
AT5G06043	A5
AT5G06410	A5
AT5G07260	A5
AT5G07420	A5
AT5G07440	A5	GDH2
AT5G07770	A5	AtFH16|FH16
AT5G08730	A5	ARI16|ATARI16
AT5G08790	A5	anac081|ATAF2
AT5G09445	A5
AT5G09500	A5
AT5G09730	A5	ATBX3|ATBXL3|BX3|BXL3|XYL3
AT5G10100	A5	TPPI
AT5G10230	A5	ANN7|ANNAT7
AT5G10380	A5	ATRING1|RING1
AT5G10730	A5
AT5G11090	A5
AT5G11360	A5
AT5G11840	A5
AT5G11975	A5
AT5G12020	A5	HSP17.6II
AT5G12180	A5	CPK17
AT5G12200	A5	PYD2
AT5G12450	A5
AT5G12890	A5
AT5G12900	A5
AT5G12990	A5	CLE40
AT5G13200	A5
AT5G13565	A5
AT5G13820	A5	ATBP-1|ATBP1|ATTBP1|HPPBF-1|TBP1
AT5G13860	A5	ELC-Like
AT5G14000	A5	anac084|NAC084
AT5G14105	A5
AT5G14350	A5
AT5G14560	A5
AT5G14920	A5	GASA14
AT5G14995	A5
AT5G15725	A5	GLV9
AT5G15870	A5
AT5G15880	A5
AT5G16023	A5	DVL1|RTFL18
AT5G16160	A5
AT5G16220	A5
AT5G16453	A5
AT5G17165	A5
AT5G17300	A5	RVE1
AT5G17570	A5
AT5G17980	A5
AT5G18170	A5	GDH1
AT5G18470	A5
AT5G18490	A5
AT5G18910	A5
AT5G19090	A5
AT5G19172	A5
AT5G19175	A5
AT5G20740	A5
AT5G20810	A5
AT5G21482	A5	ATCKX5|CKX7
AT5G22270	A5
AT5G22520	A5
AT5G23230	A5	NIC2
AT5G23730	A5	EFO2|RUP2
AT5G23950	A5
AT5G24170	A5
AT5G24280	A5	GMI1
AT5G24318	A5
AT5G24390	A5
AT5G24460	A5
AT5G24600	A5
AT5G24660	A5	LSU2
AT5G24920	A5	AtGDU5|GDU5
AT5G24960	A5	CYP71A14
AT5G24980	A5
AT5G25110	A5	CIPK25|SnRK3.25
AT5G25360	A5
AT5G25460	A5	DGR2
AT5G25540	A5	CID6
AT5G25610	A5	ATRD22|RD22
AT5G25755	A5
AT5G25756	A5
AT5G25990	A5
AT5G27493	A5
AT5G27600	A5	ATLACS7|LACS7
AT5G27730	A5
AT5G27980	A5
AT5G35900	A5	LBD35
AT5G36001	A5
AT5G36925	A5
AT5G37247	A5
AT5G37670	A5
AT5G37680	A5	ARLA1A|ATARLA1A
AT5G37770	A5	CML24|TCH2
AT5G37793	A5
AT5G38060	A5
AT5G38170	A5
AT5G38200	A5
AT5G38743	A5
AT5G39250	A5
AT5G39420	A5	cdc2cAt
AT5G39850	A5
AT5G40153	A5
AT5G40830	A5
AT5G41050	A5
AT5G41071	A5
AT5G41761	A5
AT5G41763	A5
AT5G42060	A5
AT5G42120	A5
AT5G42300	A5	UBL5
AT5G42630	A5	ATS|KAN4
AT5G42965	A5
AT5G43040	A5
AT5G43170	A5	AZF3|ZF3
AT5G43280	A5	ATDCI1|DCI1|DCI1
AT5G43630	A5	TZP
AT5G43700	A5	ATAUX2-11|IAA4
AT5G44063	A5
AT5G44065	A5
AT5G44566	A5
AT5G45030	A5
AT5G45440	A5
AT5G45480	A5
AT5G45660	A5
AT5G45670	A5
AT5G45960	A5
AT5G46080	A5
AT5G46395	A5
AT5G46680	A5
AT5G46877	A5
AT5G47710	A5
AT5G48380	A5	BIR1
AT5G48940	A5
AT5G48945	A5	LCR46
AT5G49040	A5
AT5G49520	A5	ATWRKY48|WRKY48
AT5G49630	A5	AAP6
AT5G50260	A5	CEP1
AT5G50562	A5
AT5G50580	A5	AT-SAE1-2|SAE1B
AT5G50990	A5
AT5G51390	A5
AT5G51451	A5	CLEL7|GLV10|RGF5
AT5G51480	A5	SKS2
AT5G51800	A5
AT5G51840	A5
AT5G51845	A5
AT5G51850	A5	TRM24
AT5G51915	A5
AT5G52545	A5
AT5G53110	A5
AT5G53280	A5	PDV1
AT5G53310	A5
AT5G53710	A5
AT5G53930	A5
AT5G54100	A5
AT5G54170	A5
AT5G54240	A5
AT5G54390	A5	AHL|ATAHL|HL
AT5G54780	A5
AT5G54860	A5
AT5G55270	A5
AT5G55350	A5
AT5G55400	A5
AT5G55970	A5
AT5G56230	A5	PRA1.G2
AT5G56260	A5
AT5G56985	A5
AT5G57060	A5
AT5G57800	A5	CER3|FLP1|WAX2|YRE
AT5G58180	A5	ATYKT62|YKT62
AT5G58350	A5	WNK4|ZIK2
AT5G58740	A5
AT5G58840	A5
AT5G58930	A5
AT5G59200	A5	OTP80
AT5G59720	A5	HSP18.2
AT5G59730	A5	ATEXO70H7|EXO70H7
AT5G59895	A5
AT5G60250	A5
AT5G60280	A5
AT5G60360	A5	AALP|ALP|SAG2
AT5G60553	A5
AT5G60680	A5
AT5G61360	A5
AT5G61490	A5
AT5G61680	A5
AT5G61930	A5	APO3
AT5G62070	A5	IQD23
AT5G62180	A5	AtCXE20|CXE20
AT5G62220	A5	ATGT18|GT18|XLT2
AT5G62575	A5	SDH7|SDH7B
AT5G62900	A5
AT5G63130	A5
AT5G63230	A5
AT5G63250	A5
AT5G63905	A5
AT5G65420	A5	CYCD4;1
AT5G65495	A5
AT5G65580	A5
AT5G65609	A5
AT5G65880	A5
AT5G65925	A5
AT5G66070	A5
AT5G66280	A5	GMD1
AT5G66480	A5
AT5G66490	A5
AT5G66595	A5
AT5G66607	A5
AT5G66740	A5
AT5G67160	A5	EPS1
AT5G67180	A5	TOE3
AT5G67190	A5	DEAR2
AT5G67210	A5	IRX15-L
AT5G67265	A5
AT5G67410	A5
AT5G67490	A5
AT5G67620	A5
AT1G01300	A6
AT1G01620	A6	PIP1;3|PIP1C|TMP-B
AT1G02170	A6	ATMC1|AtMCP1b|ATMCPB1|LOL3|MC1|MCP1b
AT1G03055	A6	AtD27|D27
AT1G03165	A6
AT1G04180	A6	YUC9
AT1G04290	A6
AT1G04410	A6	c-NAD-MDH1
AT1G04770	A6
AT1G07630	A6	PLL5
AT1G08830	A6	CSD1
AT1G09210	A6	AtCRT1b|CRT1b
AT1G09330	A6	ECH
AT1G09460	A6
AT1G09550	A6
AT1G09580	A6
AT1G09740	A6
AT1G10000	A6
AT1G10560	A6	ATPUB18|PUB18
AT1G10590	A6
AT1G11112	A6
AT1G11120	A6
AT1G11210	A6
AT1G11390	A6
AT1G11905	A6
AT1G12060	A6	ATBAG5|BAG5
AT1G12140	A6	FMO GS-OX5
AT1G13440	A6	GAPC-2|GAPC2
AT1G14260	A6
AT1G14890	A6
AT1G15530	A6
AT1G15700	A6	ATPC2
AT1G18210	A6
AT1G18265	A6
AT1G18280	A6
AT1G18400	A6	BEE1
AT1G18880	A6	NRT1.9
AT1G19115	A6
AT1G19130	A6
AT1G20070	A6
AT1G21050	A6
AT1G21910	A6	DREB26
AT1G22030	A6
AT1G22220	A6	AUF2
AT1G22640	A6	ATMYB3|MYB3
AT1G22882	A6
AT1G25510	A6
AT1G27370	A6	SPL10
AT1G28370	A6	ATERF11|ERF11
AT1G30550	A6
AT1G31335	A6
AT1G31990	A6
AT1G32440	A6	PKp3
AT1G33470	A6
AT1G43800	A6	FTM1
AT1G45165	A6
AT1G47128	A6	RD21|RD21A
AT1G48160	A6
AT1G48480	A6	RKL1
AT1G49560	A6
AT1G50760	A6
AT1G51355	A6
AT1G51700	A6	ADOF1|DOF1
AT1G52150	A6	ATHB-15|ATHB15|CNA|ICU4
AT1G52400	A6	ATBG1|BGL1|BGLU18
AT1G52560	A6
AT1G53060	A6
AT1G53430	A6
AT1G54200	A6
AT1G55450	A6
AT1G56080	A6
AT1G56330	A6	ATSAR1|ATSAR1B|ATSARA1B|SAR1|SAR1B
AT1G57620	A6
AT1G57680	A6	Cand1
AT1G57765	A6
AT1G58460	A6
AT1G58684	A6
AT1G59359	A6
AT1G59970	A6
AT1G60390	A6	PG1
AT1G60870	A6	MEE9
AT1G61550	A6
AT1G61770	A6
AT1G61790	A6	OST3/6
AT1G62421	A6
AT1G62790	A6
AT1G64090	A6	RTNLB3
AT1G64230	A6	UBC28
AT1G64540	A6
AT1G64640	A6	AtENODL8|ENODL8
AT1G65930	A6	cICDH
AT1G66400	A6	CML23
AT1G67050	A6
AT1G67730	A6	ATKCR1|KCR1|YBR159
AT1G67855	A6
AT1G68400	A6
AT1G68530	A6	CER6|CUT1|G2|KCS6|POP1
AT1G68550	A6	CRF10
AT1G68810	A6
AT1G69588	A6	CLE45
AT1G70790	A6
AT1G71520	A6
AT1G71960	A6	ABCG25|ATABCG25
AT1G72240	A6
AT1G72470	A6	ATEXO70D1|EXO70D1
AT1G72680	A6	ATCAD1|CAD1
AT1G72790	A6
AT1G72940	A6
AT1G73560	A6
AT1G74450	A6
AT1G74940	A6
AT1G75000	A6
AT1G75050	A6
AT1G75500	A6	UMAMIT5|WAT1
AT1G75580	A6
AT1G75630	A6	AVA-P4
AT1G75785	A6
AT1G76030	A6	AtVAB1|VAB1
AT1G76220	A6
AT1G76728	A6
AT1G77640	A6
AT1G78860	A6
AT1G79340	A6	AtMC4|AtMCP2d|MC4|MCP2d
AT1G79760	A6	DTA4
AT1G79800	A6	AtENODL7|ENODL7
AT1G79910	A6
AT1G80840	A6	ATWRKY40|WRKY40
AT2G01660	A6	PDLP6
AT2G04100	A6
AT2G04910	A6
AT2G13370	A6	CHR5
AT2G14890	A6	AGP9
AT2G14900	A6
AT2G15490	A6	UGT73B4
AT2G16230	A6
AT2G17120	A6	CL-1|LYM2|LYP1
AT2G17230	A6	EXL5
AT2G18650	A6	MEE16
AT2G20515	A6
AT2G20562	A6
AT2G21160	A6
AT2G21510	A6
AT2G22088	A6
AT2G22560	A6	NET2D
AT2G22620	A6
AT2G22780	A6	PMDH1
AT2G23090	A6
AT2G23290	A6	AtMYB70|MYB70
AT2G23310	A6	ATRER1C1
AT2G25055	A6
AT2G25250	A6
AT2G25460	A6
AT2G25680	A6	MOT1
AT2G26040	A6	PYL2|RCAR14
AT2G26170	A6	CYP711A1|MAX1
AT2G27510	A6	ATFD3|FD3
AT2G27860	A6	AXS1
AT2G28140	A6
AT2G28190	A6	CSD2|CZSOD2
AT2G28870	A6
AT2G28890	A6	PLL4
AT2G29500	A6
AT2G30550	A6
AT2G30870	A6	ATGSTF10|ATGSTF4|ERD13|GSTF10
AT2G30960	A6
AT2G30970	A6	ASP1
AT2G31360	A6	ADS2|AtADS2
AT2G31570	A6	ATGPX2|GPX2
AT2G31940	A6
AT2G32100	A6	ATOFP16|OFP16
AT2G32235	A6
AT2G32520	A6
AT2G32550	A6
AT2G32765	A6	ATSUMO5|SUM5|SUMO5
AT2G34250	A6
AT2G34870	A6	MEE26
AT2G35710	A6	PGSIP7
AT2G36530	A6	ENO2|LOS2
AT2G36570	A6	PXC1
AT2G37110	A6
AT2G37530	A6
AT2G37590	A6	ATDOF2.4|DOF2.4
AT2G38920	A6
AT2G39220	A6	PLA IIB|PLP6
AT2G39960	A6
AT2G40270	A6
AT2G41230	A6	ORS1
AT2G41420	A6	WIH2
AT2G41780	A6
AT2G43130	A6	ARA-4|ARA4|ATRAB11F|ATRABA5C|RABA5C
AT2G43150	A6
AT2G44060	A6
AT2G44610	A6	ATRAB6A|ATRABH1B|RAB6|RAB6A
AT2G44770	A6
AT2G45070	A6	SEC61 BETA
AT2G45530	A6
AT2G45740	A6	PEX11D
AT2G45750	A6
AT2G46240	A6	ATBAG6|BAG6
AT2G46620	A6
AT2G47490	A6	ATNDT1|NDT1
AT2G47780	A6
AT3G01070	A6	AtENODL16|ENODL16
AT3G01319	A6
AT3G01430	A6
AT3G01516	A6
AT3G01830	A6
AT3G02840	A6
AT3G03250	A6	AtUGP1|UGP|UGP1
AT3G03550	A6
AT3G04120	A6	GAPC|GAPC-1|GAPC1
AT3G04780	A6
AT3G04860	A6
AT3G05150	A6
AT3G06840	A6
AT3G06890	A6
AT3G07120	A6
AT3G07680	A6	p24beta2
AT3G08520	A6
AT3G08690	A6	ATUBC11|UBC11
AT3G08970	A6	ATERDJ3A|TMS1
AT3G09032	A6
AT3G09820	A6	ADK1|ATADK1
AT3G09870	A6
AT3G10290	A6
AT3G10800	A6	BZIP28
AT3G11160	A6
AT3G12630	A6	SAP5
AT3G12830	A6	SAUR72
AT3G13410	A6
AT3G13520	A6	AGP12|ATAGP12
AT3G13600	A6
AT3G13720	A6	PRA1.F3|PRA8
AT3G14200	A6
AT3G14990	A6	AtDJ1A|DJ-1a|DJ1A
AT3G15020	A6	mMDH2
AT3G15210	A6	ATERF-4|ATERF4|ERF4|RAP2.5
AT3G15250	A6
AT3G15251	A6
AT3G15340	A6	PPI2
AT3G15760	A6
AT3G15990	A6	SULTR3;4
AT3G16050	A6	A37|ATPDX1.2|PDX1.2
AT3G16330	A6
AT3G16420	A6	JAL30|PBP1|PBPI
AT3G16510	A6
AT3G16640	A6	TCTP
AT3G17390	A6	MAT4|MTO3|SAMS3
AT3G18050	A6
AT3G18300	A6
AT3G18560	A6
AT3G19020	A6
AT3G19130	A6	ATRBP47B|RBP47B
AT3G20395	A6
AT3G20510	A6
AT3G20760	A6
AT3G20860	A6	ATNEK5|NEK5
AT3G20920	A6
AT3G21220	A6	ATMAP2K_ALPHA|ATMEK5|ATMKK5|MAP2K_A|MEK5|MKK5
AT3G21890	A6	BBX31
AT3G22050	A6
AT3G22460	A6	OASA2
AT3G22845	A6
AT3G22890	A6	APS1
AT3G22910	A6
AT3G22930	A6	AtCML11|CML11
AT3G23730	A6	XTH16
AT3G23805	A6	RALFL24
AT3G25130	A6
AT3G25220	A6	FKBP15-1
AT3G25221	A6
AT3G25590	A6
AT3G26512	A6
AT3G26660	A6	LBD24
AT3G27027	A6
AT3G27040	A6
AT3G27230	A6
AT3G28340	A6	GATL10|GolS8
AT3G28455	A6	CLE25
AT3G29000	A6
AT3G36659	A6
AT3G42640	A6	AHA8|HA8
AT3G44960	A6
AT3G45210	A6
AT3G46540	A6
AT3G46616	A6
AT3G46830	A6	ATRAB-A2C|ATRAB11A|ATRABA2C|RAB-A2C|RABA2c
AT3G47300	A6	SELT
AT3G48240	A6
AT3G48690	A6	ATCXE12|CXE12
AT3G49720	A6
AT3G49790	A6
AT3G50800	A6
AT3G51910	A6	AT-HSFA7A|HSFA7A
AT3G52500	A6
AT3G52930	A6	AtFBA8|FBA8
AT3G53520	A6	ATUXS1|UXS1
AT3G54690	A6	SETH3
AT3G54960	A6	ATPDI1|ATPDIL1-3|PDI1|PDIL1-3
AT3G55360	A6	ATTSC13|CER10|ECR|TSC13
AT3G55430	A6
AT3G55440	A6	ATCTIMC|CYTOTPI|TPI
AT3G55740	A6	ATPROT2|PROT2
AT3G56880	A6
AT3G56950	A6	SIP2|SIP2;1
AT3G57090	A6	BIGYIN|FIS1A
AT3G57450	A6
AT3G58415	A6
AT3G58730	A6
AT3G58800	A6
AT3G58850	A6	HLH2|PAR2
AT3G59680	A6
AT3G59710	A6
AT3G60530	A6	GATA4
AT3G61110	A6	ARS27A|RS27A
AT3G61550	A6
AT3G61640	A6	AGP20|AtAGP20
AT3G61898	A6
AT3G62070	A6
AT3G62100	A6	IAA30
AT3G62290	A6	ARFA1E|ATARFA1E
AT3G62430	A6
AT3G63255	A6
AT3G63300	A6	FKD1
AT4G00955	A6
AT4G00990	A6
AT4G02075	A6	PIT1
AT4G04078	A6
AT4G05050	A6	UBQ11
AT4G08230	A6
AT4G08950	A6	EXO
AT4G09030	A6	AGP10|ATAGP10
AT4G10040	A6	CYTC-2
AT4G11780	A6	TRM10
AT4G12080	A6	AHL1|ATAHL1
AT4G12590	A6
AT4G12650	A6
AT4G13040	A6
AT4G13930	A6	SHM4
AT4G14430	A6	ATECI2|ECHIB|ECI2|IBR10|PEC12
AT4G14730	A6	AtLFG1|LFG1
AT4G15248	A6	BBX30
AT4G15480	A6	UGT84A1
AT4G16660	A6
AT4G16750	A6
AT4G16780	A6	ATHB-2|ATHB2|HAT4|HB-2
AT4G16950	A6	RPP5
AT4G18670	A6
AT4G21380	A6	ARK3|RK3
AT4G21480	A6	STP12
AT4G21690	A6	ATGA3OX3|GA3OX3
AT4G21895	A6
AT4G23630	A6	BTI1|RTNLB1
AT4G23710	A6	VAG2|VATG2|VHA-G2
AT4G24265	A6
AT4G24410	A6
AT4G24440	A6
AT4G24920	A6
AT4G24960	A6	ATHVA22D|HVA22D
AT4G25480	A6	ATCBF3|CBF3|DREB1A
AT4G25620	A6
AT4G26260	A6	MIOX4
AT4G27280	A6
AT4G27520	A6	AtENODL2|ENODL2
AT4G27560	A6
AT4G27570	A6
AT4G28290	A6
AT4G29260	A6
AT4G29270	A6
AT4G29520	A6
AT4G29810	A6	ATMKK2|MK1|MKK2
AT4G29870	A6
AT4G29905	A6
AT4G31000	A6
AT4G31310	A6
AT4G31520	A6
AT4G31570	A6
AT4G32460	A6
AT4G33040	A6
AT4G33220	A6	ATPME44|PME44
AT4G33467	A6
AT4G33660	A6
AT4G34250	A6	KCS16
AT4G34630	A6
AT4G34720	A6	ATVHA-C1|AVA-P1|VHA-C1
AT4G35060	A6	HIPP25
AT4G35190	A6	LOG5
AT4G35550	A6	ATWOX13|HB-4|WOX13
AT4G37180	A6
AT4G37220	A6
AT4G37260	A6	ATMYB73|MYB73
AT4G37540	A6	LBD39
AT4G37680	A6	HHP4
AT4G38690	A6
AT4G39230	A6
AT4G39500	A6	CYP96A11
AT4G39640	A6	GGT1
AT4G39980	A6	DHS1
AT4G40042	A6
AT5G01150	A6
AT5G01370	A6	ACI1|TRM29
AT5G01640	A6	PRA1.B5
AT5G01700	A6
AT5G01880	A6	DAFL2
AT5G02190	A6	ATASP38|EMB24|PCS1
AT5G02280	A6
AT5G03380	A6
AT5G04210	A6
AT5G04220	A6	ATSYTC|NTMC2T1.3|NTMC2TYPE1.3|SYT3|SYTC
AT5G05085	A6
AT5G05180	A6
AT5G05950	A6	MEE60
AT5G06270	A6
AT5G06320	A6	NHL3
AT5G06710	A6	HAT14
AT5G07550	A6	ATGRP19|GRP19
AT5G10480	A6	PAS2|PEP
AT5G10890	A6
AT5G10930	A6	CIPK5|SnRK3.24
AT5G11000	A6
AT5G11280	A6
AT5G11740	A6	AGP15|ATAGP15
AT5G12030	A6	AT-HSP17.6A|HSP17.6|HSP17.6A
AT5G12860	A6	DiT1
AT5G13890	A6
AT5G14030	A6
AT5G14330	A6
AT5G15600	A6	SP1L4
AT5G16720	A6
AT5G16760	A6	AtITPK1|ITPK1
AT5G17280	A6
AT5G17920	A6	ATCIMS|ATMETS|ATMS1
AT5G17990	A6	pat1|TRP1
AT5G18300	A6	anac088|NAC088
AT5G18404	A6
AT5G18520	A6	Cand7
AT5G18610	A6
AT5G18970	A6
AT5G19980	A6	GONST4
AT5G20190	A6
AT5G20270	A6	HHP1
AT5G20410	A6	ATMGD2|MGD2
AT5G20885	A6
AT5G22250	A6	AtCAF1b|CAF1b
AT5G22310	A6
AT5G23100	A6
AT5G23190	A6	CYP86B1
AT5G23860	A6	TUB8
AT5G25170	A6
AT5G25240	A6
AT5G25340	A6
AT5G25490	A6
AT5G25995	A6
AT5G26030	A6	ATFC-I|FC-I|FC1
AT5G27760	A6
AT5G28020	A6	ATCYSD2|CYSD2
AT5G28442	A6
AT5G28540	A6	BIP1
AT5G28840	A6	GME
AT5G34940	A6	AtGUS3|GUS3
AT5G39320	A6	UDG4
AT5G40155	A6
AT5G40190	A6
AT5G40730	A6	AGP24|ATAGP24
AT5G42000	A6
AT5G42020	A6	BIP|BIP2
AT5G42200	A6
AT5G42380	A6	CML37|CML39
AT5G42420	A6
AT5G42460	A6
AT5G43330	A6	c-NAD-MDH2
AT5G44920	A6
AT5G45100	A6	BRG1
AT5G45450	A6
AT5G45550	A6	MOB1-like
AT5G45850	A6
AT5G47120	A6	ATBI-1|ATBI1|BI-1|BI1
AT5G48570	A6	ATFKBP65|FKBP65|ROF2
AT5G49480	A6	ATCP1|CP1
AT5G49650	A6	XK-2|XK2
AT5G50460	A6
AT5G51400	A6
AT5G51580	A6
AT5G52160	A6
AT5G52640	A6	ATHS83|AtHsp90-1|ATHSP90.1|HSP81-1|HSP81.1|HSP83|HSP90.1
AT5G52990	A6
AT5G53560	A6	ATB5-A|ATCB5-E|B5 #2|CB5-E
AT5G54470	A6	BBX29
AT5G54490	A6	PBP1
AT5G56780	A6	ATET2|ET2
AT5G59030	A6	COPT1
AT5G59300	A6	ATUBC7|UBC7
AT5G59820	A6	AtZAT12|RHL41|ZAT12
AT5G60800	A6
AT5G61790	A6	ATCNX1|CNX1
AT5G62865	A6
AT5G63160	A6	BT1
AT5G63790	A6	ANAC102|NAC102
AT5G63800	A6	BGAL6|MUM2
AT5G64430	A6
AT5G64510	A6	TIN1
AT5G64870	A6
AT5G65020	A6	ANNAT2
AT5G65430	A6	14-3-3KAPPA|GF14 KAPPA|GRF8
AT5G65510	A6	AIL7|PLT7
AT5G65810	A6	CGR3
AT5G66650	A6
AT5G66658	A6
AT5G67070	A6	RALFL34
ERCC-00002	A6
ERCC-00003	A6
ERCC-00004	A6
ERCC-00009	A6
ERCC-00019	A6
ERCC-00022	A6
ERCC-00025	A6
ERCC-00028	A6
ERCC-00031	A6
ERCC-00034	A6
ERCC-00035	A6
ERCC-00039	A6
ERCC-00042	A6
ERCC-00043	A6
ERCC-00044	A6
ERCC-00046	A6
ERCC-00051	A6
ERCC-00053	A6
ERCC-00054	A6
ERCC-00059	A6
ERCC-00060	A6
ERCC-00062	A6
ERCC-00067	A6
ERCC-00071	A6
ERCC-00074	A6
ERCC-00076	A6
ERCC-00077	A6
ERCC-00078	A6
ERCC-00079	A6
ERCC-00084	A6
ERCC-00085	A6
ERCC-00092	A6
ERCC-00095	A6
ERCC-00096	A6
ERCC-00099	A6
ERCC-00108	A6
ERCC-00111	A6
ERCC-00112	A6
ERCC-00113	A6
ERCC-00116	A6
ERCC-00126	A6
ERCC-00130	A6
ERCC-00131	A6
ERCC-00136	A6
ERCC-00143	A6
ERCC-00144	A6
ERCC-00145	A6
ERCC-00148	A6
ERCC-00150	A6
ERCC-00154	A6
ERCC-00157	A6
ERCC-00160	A6
ERCC-00162	A6
ERCC-00163	A6
ERCC-00165	A6
ERCC-00170	A6
ERCC-00171	A6
AT1G01050	B1	AtPPa1|PPa1
AT1G02180	B1
AT1G03180	B1
AT1G04630	B1	MEE4
AT1G04635	B1	AtPOP5|EMB1687|POP5
AT1G04640	B1	LIP2
AT1G05205	B1
AT1G06380	B1
AT1G07020	B1
AT1G07170	B1
AT1G07660	B1
AT1G07770	B1	RPS15A
AT1G07950	B1	MED22B
AT1G07960	B1	ATPDIL5-1|PDIL5-1
AT1G08390	B1
AT1G08780	B1	AIP3|PFD4
AT1G09630	B1	ATRAB-A2A|ATRAB11C|ATRABA2A|RAB-A2A|RAB11c
AT1G09660	B1
AT1G10630	B1	ARFA1F|ATARFA1F
AT1G10865	B1
AT1G11475	B1	NRPB10|NRPD10|NRPE10
AT1G12310	B1
AT1G12500	B1
AT1G12910	B1	ATAN11|LWD1
AT1G13380	B1
AT1G13580	B1	LAG13|LOH3
AT1G14790	B1	AtRDR1|ATRDRP1|RDR1
AT1G14810	B1
AT1G14900	B1	HMGA
AT1G14990	B1
AT1G15120	B1
AT1G15250	B1
AT1G15270	B1
AT1G15390	B1	ATDEF1|PDF1A
AT1G15670	B1	KMD2
AT1G15900	B1
AT1G16430	B1
AT1G16470	B1	PAB1
AT1G16640	B1
AT1G16740	B1
AT1G16790	B1
AT1G16810	B1
AT1G17510	B1
AT1G18680	B1
AT1G19120	B1	LSM1A
AT1G20930	B1	CDKB2;2
AT1G21190	B1	LSM3A
AT1G23490	B1	ARF1|ATARF|ATARF1|ATARFA1A
AT1G26550	B1
AT1G27310	B1	NTF2A
AT1G27695	B1
AT1G29535	B1
AT1G29550	B1
AT1G29990	B1	PFD6
AT1G31340	B1	ATRUB1|NEDD8|RUB1
AT1G31760	B1
AT1G31860	B1	AT-IE|HISN2
AT1G32210	B1	ATDAD1
AT1G32270	B1	ATSYP24|SYP24
AT1G32310	B1	SAMBA
AT1G33040	B1	NACA5
AT1G34010	B1
AT1G34065	B1	SAMC2
AT1G34350	B1
AT1G34770	B1
AT1G35780	B1
AT1G43310	B1
AT1G43900	B1
AT1G44890	B1
AT1G45130	B1	AtBGAL5|BGAL5
AT1G47640	B1
AT1G47720	B1	OSB1
AT1G47750	B1	PEX11A
AT1G47820	B1
AT1G47830	B1
AT1G48140	B1	DPMS3
AT1G48460	B1
AT1G48570	B1
AT1G49140	B1
AT1G49170	B1
AT1G49245	B1
AT1G49510	B1	emb1273
AT1G50000	B1
AT1G51650	B1
AT1G52280	B1	AtRABG3d|RABG3d
AT1G52740	B1	HTA9
AT1G52825	B1
AT1G52905	B1
AT1G53887	B1
AT1G54650	B1
AT1G55160	B1
AT1G55300	B1	TAF7
AT1G55805	B1
AT1G56260	B1	MDO1|TEN1
AT1G57540	B1
AT1G57720	B1
AT1G58280	B1
AT1G61150	B1
AT1G61450	B1
AT1G63460	B1	ATGPX8|GPX8
AT1G63830	B1
AT1G63855	B1
AT1G64490	B1
AT1G64750	B1	ATDSS1(I)|DSS1(I)
AT1G64850	B1
AT1G65130	B1
AT1G66590	B1	ATCOX19-1|COX19-1
AT1G66740	B1	ASF1A|AtSP7|SGA2|SP7
AT1G67035	B1
AT1G67060	B1
AT1G67350	B1
AT1G67785	B1
AT1G68000	B1	ATPIS|ATPIS1|PIS1
AT1G68300	B1
AT1G68760	B1	ATNUDT1|ATNUDX1|NUDX1|NUDX1
AT1G69330	B1
AT1G69510	B1
AT1G69750	B1	ATCOX19-2|COX19-2
AT1G71180	B1
AT1G71310	B1	ODB1|RAD52-1|RAD52-1A|RAD52-1B.1|RAD52-1B.2
AT1G71970	B1
AT1G72020	B1
AT1G72170	B1
AT1G72810	B1
AT1G73177	B1	APC13|BNS
AT1G74230	B1	GR-RBP5
AT1G75125	B1
AT1G75330	B1	OTC
AT1G75950	B1	ASK1|ATSKP1|SKP1|SKP1A|UIP1
AT1G76200	B1
AT1G76440	B1
AT1G76920	B1
AT1G77350	B1
AT1G77440	B1	PBC2
AT1G77540	B1
AT1G78150	B1
AT1G78520	B1
AT1G79010	B1
AT1G79210	B1
AT1G79500	B1	AtkdsA1
AT1G80060	B1
AT2G01640	B1
AT2G02050	B1
AT2G03690	B1
AT2G03800	B1	GEK1
AT2G03830	B1	GLV6|RGF8
AT2G04630	B1	NRPB6B|NRPE6B
AT2G04845	B1
AT2G05840	B1	PAA2
AT2G07340	B1	PFD1
AT2G11890	B1
AT2G13550	B1
AT2G14110	B1
AT2G14660	B1
AT2G14825	B1
AT2G15280	B1
AT2G16510	B1
AT2G16600	B1	ROC3
AT2G16930	B1
AT2G17380	B1	AP19
AT2G17560	B1	HMGB4|NFD04|NFD4
AT2G17630	B1
AT2G18030	B1	MSRA5
AT2G18230	B1	AtPPa2|PPa2
AT2G18390	B1	ARL2|ATARLC1|HAL|TTN5
AT2G18730	B1	ATDGK3|DGK3
AT2G18740	B1
AT2G18990	B1	TXND9
AT2G19180	B1
AT2G19680	B1
AT2G19690	B1	PLA2-BETA
AT2G19750	B1
AT2G19830	B1	SNF7.2|VPS32
AT2G19940	B1
AT2G20390	B1
AT2G20480	B1
AT2G20530	B1	ATPHB6|PHB6
AT2G21870	B1	MGP1
AT2G22370	B1	MED18
AT2G22425	B1
AT2G23940	B1
AT2G24550	B1
AT2G24765	B1	ARF3|ARL1|ATARL1
AT2G24970	B1
AT2G25210	B1
AT2G25720	B1
AT2G27030	B1	ACAM-2|CAM5
AT2G27330	B1
AT2G27720	B1
AT2G27730	B1
AT2G27960	B1	CKS1|CKS1AT
AT2G27970	B1	CKS2
AT2G28060	B1
AT2G28430	B1
AT2G28740	B1	HIS4
AT2G29700	B1	ATPH1|PH1
AT2G30410	B1	KIS|TFCA
AT2G31305	B1	INH3
AT2G31710	B1
AT2G32280	B1
AT2G33220	B1
AT2G33735	B1
AT2G34140	B1
AT2G34450	B1
AT2G35010	B1	ATO1|TO1
AT2G35190	B1	ATNPSN11|NPSN11|NSPN11
AT2G35520	B1	DAD2
AT2G35635	B1	RUB2|UBQ7
AT2G35795	B1
AT2G36230	B1	APG10|HISN3
AT2G37510	B1
AT2G37600	B1
AT2G38810	B1	HTA8
AT2G39440	B1
AT2G39500	B1
AT2G40010	B1
AT2G40205	B1
AT2G40600	B1
AT2G40711	B1
AT2G40765	B1
AT2G40780	B1
AT2G41160	B1
AT2G41600	B1
AT2G41650	B1
AT2G41760	B1
AT2G41945	B1
AT2G42110	B1
AT2G42210	B1	ATOEP16-3|OEP16-3
AT2G42680	B1	ATMBF1A|MBF1A
AT2G43090	B1
AT2G43640	B1
AT2G43770	B1
AT2G43810	B1	LSM6B
AT2G44040	B1
AT2G44050	B1	COS1|COS1
AT2G44525	B1
AT2G44620	B1	MTACP-1|MTACP1
AT2G45010	B1
AT2G45490	B1	AtAUR3|AUR3
AT2G45695	B1
AT2G45830	B1	DTA2
AT2G45860	B1
AT2G46030	B1	UBC6
AT2G46230	B1
AT2G46505	B1	SDH4
AT2G46540	B1
AT2G47110	B1	UBI6|UBQ6
AT2G47380	B1
AT2G47420	B1	DIM1A
AT2G47580	B1	U1A
AT2G47690	B1
AT2G47730	B1	ATGSTF5|ATGSTF8|GST6|GSTF8
AT3G01130	B1
AT3G02110	B1	scpl25
AT3G02120	B1
AT3G02640	B1
AT3G02700	B1
AT3G03070	B1
AT3G03100	B1
AT3G03160	B1
AT3G05000	B1
AT3G05230	B1
AT3G05600	B1
AT3G05685	B1
AT3G05870	B1	APC11
AT3G06110	B1	ATMKP2|DSPTP1B|MKP2
AT3G06310	B1
AT3G06320	B1
AT3G06680	B1
AT3G07230	B1
AT3G07568	B1
AT3G07910	B1
AT3G08610	B1
AT3G08710	B1	ATH9|TH9|TRX H9
AT3G10620	B1	ATNUDX26|NUDX26
AT3G10860	B1
AT3G11500	B1
AT3G11690	B1
AT3G11745	B1
AT3G11770	B1
AT3G11940	B1	AML1|ATRPS5A|RPS5A
AT3G12210	B1
AT3G12260	B1
AT3G12300	B1	AtBUG22|BUG22
AT3G12587	B1
AT3G12600	B1	atnudt16|NUDT16
AT3G12870	B1
AT3G13470	B1	Cpn60beta2
AT3G13580	B1
AT3G13845	B1
AT3G14190	B1
AT3G14390	B1
AT3G15040	B1
AT3G15140	B1
AT3G15351	B1
AT3G16150	B1	ASPGB1
AT3G17160	B1
AT3G17890	B1
AT3G18410	B1
AT3G18535	B1
AT3G18740	B1	RLK902
AT3G20060	B1	UBC19
AT3G20670	B1	HTA13
AT3G20890	B1
AT3G21740	B1	APO4
AT3G22680	B1	RDM1
AT3G22942	B1	AGG2|AtGG2
AT3G22950	B1	ARFC1|ATARFC1
AT3G23325	B1
AT3G24225	B1	ATCLE19|CLE19|ESR19
AT3G24570	B1
AT3G24810	B1	ICK3|KRP5
AT3G25120	B1
AT3G25400	B1
AT3G26420	B1	ATRZ-1A|RZ-1A
AT3G26430	B1
AT3G27050	B1
AT3G27060	B1	ATTSO2|TSO2
AT3G27100	B1
AT3G27740	B1	CARA|VEN6
AT3G28930	B1	AIG2
AT3G29075	B1
AT3G42150	B1
AT3G43580	B1
AT3G43980	B1
AT3G44010	B1
AT3G45020	B1
AT3G45230	B1	APAP1
AT3G45980	B1	H2B|HTB9
AT3G46010	B1	ADF1|atadf|ATADF1
AT3G46020	B1
AT3G46030	B1	HTB11
AT3G46320	B1
AT3G46460	B1	UBC13
AT3G47833	B1	SDH7|SDH7A
AT3G47836	B1
AT3G48140	B1
AT3G49870	B1	ARLA1C|ATARLA1C
AT3G50360	B1	ATCEN2|CEN1|CEN2
AT3G50520	B1
AT3G50550	B1
AT3G50860	B1
AT3G50920	B1	LPPepsilon1
AT3G51010	B1
AT3G51300	B1	ARAC11|ATRAC11|ATROP1|ROP1|ROP1AT
AT3G52040	B1
AT3G52300	B1	ATPQ
AT3G52560	B1	MMZ4|UEV1D|UEV1D-4
AT3G52730	B1
AT3G52860	B1
AT3G53280	B1	CYP71B5
AT3G53500	B1	At-RS2Z|RS2Z32|RSZ32
AT3G53580	B1
AT3G53730	B1
AT3G53750	B1	ACT3
AT3G53900	B1	PYRR|UPP
AT3G54180	B1	CDC2B|CDKB1;1
AT3G54560	B1	HTA11
AT3G54640	B1	TRP3|TSA1
AT3G54826	B1	ZR3
AT3G55820	B1
AT3G56210	B1
AT3G56800	B1	ACAM-3|CAM3
AT3G57062	B1
AT3G57280	B1
AT3G57320	B1
AT3G57610	B1	ADSS
AT3G57670	B1	NTT|WIP2
AT3G57785	B1
AT3G57930	B1
AT3G58100	B1	PDCB5
AT3G58610	B1
AT3G59540	B1
AT3G59600	B1	NRPB8B|NRPD8B|NRPE8B
AT3G59700	B1	ATHLECRK|HLECRK|LecRK-V.5|LECRK1
AT3G60210	B1
AT3G60245	B1
AT3G60440	B1
AT3G60480	B1
AT3G60820	B1	PBF1
AT3G60880	B1	DHDPS|DHDPS1
AT3G61370	B1
AT3G61460	B1	BRH1
AT3G62060	B1
AT3G62400	B1
AT3G62450	B1
AT3G62790	B1
AT3G63310	B1	AtLFG2|BIL4|LFG2
AT3G63390	B1
AT3G63420	B1	AGG1|ATAGG1|GG1
AT4G00420	B1
AT4G00525	B1
AT4G00585	B1
AT4G01510	B1	ARV2
AT4G01590	B1
AT4G01790	B1
AT4G02405	B1
AT4G02580	B1
AT4G02620	B1
AT4G04780	B1	MED21
AT4G05390	B1	ATRFNR1|RFNR1
AT4G08390	B1	SAPX
AT4G08900	B1	ARGAH1
AT4G09000	B1	GF14 CHI|GRF1
AT4G09012	B1
AT4G09720	B1	ATRABG3A|RABG3A
AT4G10130	B1
AT4G10925	B1
AT4G10970	B1
AT4G11150	B1	emb2448|TUF|TUFF|VHA-E1
AT4G11630	B1
AT4G12340	B1
AT4G13170	B1
AT4G13615	B1
AT4G13720	B1
AT4G14342	B1
AT4G14420	B1
AT4G14455	B1	ATBET12|ATBS14B|BET12|BS14B
AT4G14600	B1
AT4G14660	B1	NRPE7
AT4G14800	B1	PBD2
AT4G15140	B1
AT4G15790	B1
AT4G15802	B1	AtHSBP|HSBP
AT4G16450	B1
AT4G16566	B1	HINT4
AT4G16695	B1
AT4G17085	B1
AT4G17510	B1	UCH3
AT4G18372	B1
AT4G18400	B1
AT4G18501	B1
AT4G18590	B1
AT4G18593	B1
AT4G19003	B1	VPS25
AT4G19400	B1
AT4G20150	B1
AT4G20760	B1
AT4G21090	B1	ATMFDX2|MFDX2
AT4G21105	B1
AT4G21610	B1	LOL2
AT4G21720	B1
AT4G22000	B1
AT4G22310	B1
AT4G22550	B1	LPPbeta
AT4G23570	B1	SGT1A
AT4G23760	B1
AT4G23770	B1
AT4G24175	B1
AT4G24210	B1	SLY1
AT4G24370	B1
AT4G25550	B1
AT4G26055	B1
AT4G26240	B1
AT4G26410	B1
AT4G27230	B1	HTA2
AT4G27270	B1
AT4G28060	B1
AT4G28830	B1
AT4G29350	B1	PFN2|PRF2|PRO2
AT4G29430	B1	rps15ae
AT4G29735	B1
AT4G30220	B1	RUXF
AT4G30330	B1
AT4G30760	B1
AT4G31130	B1
AT4G31720	B1	STG1|TAF10|TAFII15
AT4G31840	B1	AtENODL15|ENODL15
AT4G31985	B1
AT4G32130	B1
AT4G32175	B1
AT4G32240	B1
AT4G32830	B1	AtAUR1|AUR1
AT4G32930	B1
AT4G33100	B1
AT4G33865	B1
AT4G34070	B1
AT4G34700	B1	AtCIB22|CIB22
AT4G34840	B1	ATMTAN2|ATMTN2|MTAN2|MTN2
AT4G35460	B1	ATNTRB|NTR1|NTRB
AT4G35570	B1	HMGB5|HMGD|NFD05|NFD5
AT4G35905	B1
AT4G37608	B1
AT4G38100	B1	CURT1D
AT4G38495	B1
AT4G38730	B1
AT4G38800	B1	ATMTAN1|ATMTN1|MTAN1|MTN1
AT4G38920	B1	ATVHA-C3|AVA-P3|VHA-C3
AT4G39470	B1
AT5G01350	B1
AT5G01410	B1	ATPDX1|ATPDX1.3|PDX1|PDX1.3|RSR4
AT5G01430	B1
AT5G01800	B1
AT5G01910	B1
AT5G02150	B1	Fes1C
AT5G03030	B1
AT5G03370	B1
AT5G03440	B1
AT5G03455	B1	ACR2|ARATH;CDC25|AtACR2|CDC25
AT5G03850	B1
AT5G05060	B1
AT5G05330	B1
AT5G05360	B1
AT5G05370	B1
AT5G06210	B1
AT5G07950	B1
AT5G08040	B1	TOM5
AT5G08060	B1
AT5G08290	B1	YLS8
AT5G08320	B1
AT5G09310	B1
AT5G09650	B1	AtPPa6|PPa6
AT5G09830	B1
AT5G09920	B1	ATRPB15.9|NRPB4|RPB15.9|RPB15.9.9
AT5G10360	B1	EMB3010|RPS6B
AT5G10400	B1	H3.1
AT5G10450	B1	14-3-3lambda|AFT1|GRF6
AT5G10700	B1
AT5G10780	B1
AT5G10810	B1	ATER|ER
AT5G10870	B1	ATCM2|CM2
AT5G10920	B1
AT5G11150	B1	ATVAMP713|VAMP713|VAMP713
AT5G11690	B1	ATTIM17-3|TIM17-3
AT5G11950	B1	LOG8
AT5G12190	B1
AT5G12980	B1
AT5G13070	B1
AT5G13090	B1
AT5G13450	B1	ATP5
AT5G13830	B1
AT5G14530	B1
AT5G14710	B1
AT5G15025	B1
AT5G15320	B1
AT5G15350	B1	AtENODL17|ENODL17
AT5G15460	B1	MUB2
AT5G15760	B1	PSRP3/2
AT5G16060	B1
AT5G16250	B1
AT5G16440	B1	IPP1
AT5G16870	B1
AT5G16950	B1
AT5G17560	B1
AT5G17610	B1
AT5G18800	B1
AT5G18920	B1
AT5G19570	B1
AT5G19630	B1
AT5G19750	B1
AT5G19910	B1	MED31
AT5G20080	B1
AT5G20090	B1
AT5G20130	B1
AT5G20165	B1
AT5G20450	B1
AT5G22880	B1	H2B|HTB2
AT5G23140	B1	CLPP2|NCLPP7
AT5G23290	B1	PFD5
AT5G24650	B1
AT5G25570	B1
AT5G25760	B1	PEX4|UBC21
AT5G25940	B1
AT5G26667	B1	PYR6
AT5G26749	B1
AT5G30495	B1
AT5G35680	B1
AT5G37480	B1
AT5G37780	B1	ACAM-1|CAM1|TCH1
AT5G37890	B1
AT5G38110	B1	ASF1B|SGA01|SGA1
AT5G39800	B1
AT5G39950	B1	ATH2|ATTRX2|ATTRXH2|TRX2|TRXH2
AT5G40080	B1
AT5G40630	B1
AT5G40930	B1	TOM20-4
AT5G40970	B1
AT5G41650	B1
AT5G41685	B1
AT5G41850	B1
AT5G42130	B1	AtMfl1|Mfl1
AT5G42790	B1	ARS5|ATPSM30|PAF1
AT5G43830	B1
AT5G44340	B1	TUB4
AT5G45010	B1	ATDSS1(V)|DSS1(V)
AT5G45700	B1
AT5G46030	B1
AT5G46160	B1
AT5G46430	B1
AT5G46620	B1
AT5G47100	B1	ATCBL9|CBL9
AT5G47320	B1	RPS19
AT5G47570	B1
AT5G47830	B1
AT5G47890	B1
AT5G48660	B1
AT5G49410	B1
AT5G49540	B1
AT5G50565	B1
AT5G50930	B1
AT5G51170	B1
AT5G51510	B1
AT5G51960	B1
AT5G52220	B1
AT5G52370	B1
AT5G52840	B1
AT5G53045	B1
AT5G53300	B1	UBC10
AT5G53650	B1
AT5G54500	B1	FQR1
AT5G54760	B1
AT5G55125	B1
AT5G55160	B1	ATSUMO2|SUM2|SUMO 2|SUMO2
AT5G55510	B1
AT5G55650	B1
AT5G56280	B1	CSN6A
AT5G56600	B1	PFN3|PRF3
AT5G56670	B1
AT5G56700	B1
AT5G57080	B1
AT5G57170	B1
AT5G57440	B1	GPP2|GS1
AT5G57860	B1
AT5G57890	B1
AT5G58030	B1
AT5G58240	B1	FHIT
AT5G58990	B1
AT5G59140	B1
AT5G59180	B1	NRPB7
AT5G59380	B1	ATMBD6|MBD6
AT5G59440	B1	ATTMPK.1|ATTMPK.2|ZEU1
AT5G59460	B1
AT5G59613	B1
AT5G59690	B1
AT5G59890	B1	ADF4|ATADF4
AT5G59970	B1
AT5G60230	B1	ATSEN2|SEN2
AT5G60335	B1
AT5G60340	B1	AAK6|AK6
AT5G60590	B1
AT5G60840	B1
AT5G61130	B1	AtPDCB1|PDCB1
AT5G61310	B1
AT5G63100	B1
AT5G63135	B1
AT5G63440	B1
AT5G63480	B1
AT5G63500	B1
AT5G63670	B1	SPT42
AT5G63890	B1	ATHDH|HDH|HISN8
AT5G64130	B1
AT5G64730	B1
AT5G64816	B1
AT5G64950	B1
AT5G65260	B1
AT5G66510	B1	GAMMA CA3
AT5G66800	B1
AT5G67590	B1	FRO1
AT5G67640	B1
AT1G01110	B2	IQD18
AT1G01160	B2	GIF2
AT1G01370	B2	CENH3|HTR12
AT1G02090	B2	ATCSN7|COP15|CSN7|FUS5
AT1G02130	B2	ARA-5|ARA5|ATRAB1B|ATRABD2A|RA-5|RABD2A
AT1G02370	B2
AT1G02690	B2	IMPA-6
AT1G02840	B2	At-SR34|ATSRP34|SR1|SR34|SRP34
AT1G03110	B2	AtTRM82|TRM82
AT1G03220	B2
AT1G03250	B2
AT1G03360	B2	ATRRP4|RRP4
AT1G03530	B2	ATNAF1|NAF1
AT1G04050	B2	SDG13|SUVR1
AT1G04130	B2	AtTPR2|TPR2
AT1G04150	B2
AT1G04170	B2	EIF2 GAMMA
AT1G04190	B2	TPR3
AT1G04510	B2	MAC3A
AT1G04590	B2
AT1G04610	B2	YUC3
AT1G04870	B2	ATPRMT10|PRMT10
AT1G04900	B2
AT1G04930	B2
AT1G04945	B2
AT1G05055	B2	ATGTF2H2|GTF2H2
AT1G05180	B2	AXR1
AT1G05577	B2
AT1G06070	B2
AT1G06140	B2	MEF3
AT1G06143	B2
AT1G06200	B2
AT1G06530	B2	PMD2
AT1G06560	B2
AT1G06730	B2
AT1G06870	B2	Plsp2A
AT1G07130	B2	ATSTN1|STN1
AT1G07210	B2
AT1G07220	B2
AT1G07360	B2	MAC5A
AT1G07370	B2	ATPCNA1|PCNA1
AT1G07615	B2
AT1G07820	B2
AT1G07840	B2
AT1G07920	B2
AT1G07940	B2
AT1G08220	B2
AT1G08400	B2
AT1G08410	B2
AT1G08910	B2
AT1G09000	B2	ANP1|MAPKKK1|NP1
AT1G09150	B2
AT1G09190	B2
AT1G09300	B2
AT1G09760	B2	U2A'
AT1G09800	B2
AT1G09830	B2	PUR2
AT1G10270	B2	GRP23
AT1G10490	B2
AT1G10840	B2	TIF3H1
AT1G11220	B2
AT1G11240	B2
AT1G11710	B2
AT1G11780	B2
AT1G12270	B2	Hop1
AT1G12370	B2	PHR1|UVR2
AT1G12650	B2
AT1G12920	B2	ERF1-2
AT1G13410	B2
AT1G13560	B2	AAPT1|ATAAPT1
AT1G13690	B2	ATE1
AT1G13790	B2	FDM4
AT1G14040	B2
AT1G14180	B2
AT1G14300	B2
AT1G14820	B2
AT1G14830	B2	ADL1C|ADL5|DL1C|DRP1C
AT1G15220	B2	ATCCMH|CCMH
AT1G15350	B2
AT1G15420	B2
AT1G15440	B2	ATPWP2|PWP2
AT1G15720	B2	TRFL5
AT1G15810	B2
AT1G15920	B2
AT1G16040	B2
AT1G16070	B2	AtTLP8|TLP8
AT1G16220	B2
AT1G16300	B2	GAPCP-2
AT1G16330	B2	CYCB3;1
AT1G16610	B2	AtSR45|RNPS1|SR45
AT1G16700	B2
AT1G16870	B2
AT1G16920	B2	ATRABA1B|BEX5|RAB11|RABA1b
AT1G17070	B2	STIPL1
AT1G17140	B2	ICR1|RIP1
AT1G18030	B2
AT1G18090	B2
AT1G18480	B2	AtSLP2|SLP2
AT1G18800	B2	NRP2
AT1G19490	B2
AT1G19520	B2	NFD5
AT1G19580	B2	GAMMA CA1
AT1G19840	B2
AT1G19850	B2	ARF5|IAA24|MP
AT1G19880	B2
AT1G19990	B2
AT1G20200	B2	EMB2719|HAP15
AT1G20220	B2
AT1G20300	B2
AT1G20370	B2
AT1G20510	B2	OPCL1
AT1G20580	B2
AT1G20910	B2
AT1G21690	B2	EMB1968|RFC4
AT1G21710	B2	ATOGG1|OGG1
AT1G21880	B2	LYM1|LYP2
AT1G21920	B2
AT1G21970	B2	AtLEC1|EMB 212|EMB212|LEC1|NF-YB9
AT1G22200	B2
AT1G22300	B2	14-3-3EPSILON|GF14 EPSILON|GRF10
AT1G22920	B2	AJH1|CSN5A
AT1G22980	B2
AT1G23170	B2
AT1G23280	B2
AT1G24050	B2
AT1G24090	B2
AT1G24310	B2
AT1G24510	B2
AT1G25360	B2
AT1G26460	B2
AT1G26540	B2
AT1G26660	B2
AT1G26840	B2	ATORC6|ORC6
AT1G27060	B2
AT1G27090	B2
AT1G27470	B2
AT1G27500	B2	KLCR3
AT1G27700	B2
AT1G29030	B2
AT1G29150	B2	ATS9|RPN6
AT1G29220	B2
AT1G29320	B2
AT1G29940	B2	NRPA2
AT1G30010	B2	nMAT1
AT1G30240	B2
AT1G30580	B2
AT1G30960	B2
AT1G31010	B2	OSB4
AT1G31660	B2	atENP1|ENP1
AT1G31910	B2
AT1G31970	B2	STRS1
AT1G32330	B2	ATHSFA1D|HSFA1D
AT1G32583	B2
AT1G32730	B2
AT1G32930	B2	AtGALT31A|GALT31A
AT1G33110	B2
AT1G33500	B2
AT1G34160	B2
AT1G34360	B2
AT1G35580	B2	A/N-InvG|CINV1
AT1G36310	B2
AT1G42440	B2
AT1G44740	B2
AT1G44810	B2
AT1G44835	B2
AT1G45231	B2
AT1G45332	B2
AT1G47230	B2	CYCA3;4
AT1G47250	B2	PAF2
AT1G47500	B2	ATRBP47C'|RBP47C'
AT1G47870	B2	ATE2F2|ATE2FC|E2FC
AT1G48270	B2	GCR1
AT1G48605	B2	ATHAL3B|HAL3|HAL3B
AT1G48610	B2
AT1G48635	B2	PEX3|PEX3-2
AT1G48740	B2
AT1G48920	B2	ATNUC-L1|NUC-L1|PARL1
AT1G49540	B2	AtELP2|ELP2
AT1G49910	B2	BUB3.2
AT1G49920	B2
AT1G50300	B2	TAF15
AT1G50490	B2	UBC20
AT1G50920	B2
AT1G51510	B2	Y14
AT1G51960	B2	IQD27
AT1G51980	B2
AT1G52160	B2	TRZ3
AT1G52380	B2
AT1G52640	B2
AT1G52980	B2	AtNug2|Nug2
AT1G53290	B2
AT1G53330	B2
AT1G53600	B2
AT1G53645	B2
AT1G53750	B2	RPT1A
AT1G53760	B2
AT1G53850	B2	ATPAE1|PAE1
AT1G53880	B2
AT1G54180	B2	ATBRXL3|BRX-LIKE3
AT1G54270	B2	EIF4A-2
AT1G55310	B2	At-SCL33|ATSCL33|SCL33|SR33
AT1G55340	B2
AT1G55820	B2
AT1G55890	B2
AT1G55900	B2	EMB1860|TIM50
AT1G55915	B2
AT1G56070	B2	LOS1
AT1G56110	B2	NOP56
AT1G56210	B2
AT1G56450	B2	PBG1
AT1G56690	B2
AT1G57610	B2
AT1G57820	B2	ORTH2|VIM1
AT1G59600	B2	ZCW7
AT1G60620	B2	ATRPAC43|RPAC43
AT1G60650	B2	AtRZ-1b|RZ-1b
AT1G60770	B2
AT1G60850	B2	AAC42|ATRPAC42
AT1G61640	B2
AT1G61870	B2	PPR336
AT1G62150	B2
AT1G63160	B2	EMB2811|RFC2
AT1G63250	B2
AT1G63660	B2
AT1G63810	B2
AT1G63990	B2	SPO11-2
AT1G64040	B2	TOPP3
AT1G64350	B2	SEH1H
AT1G64600	B2
AT1G64760	B2
AT1G64880	B2
AT1G66260	B2
AT1G66510	B2
AT1G66750	B2	AT;CDKD;2|CAK4|CAK4AT|CDKD1;2|CDKD;2
AT1G67120	B2	AtMDN1|MDN1
AT1G67210	B2
AT1G67325	B2
AT1G67780	B2
AT1G68930	B2
AT1G69070	B2
AT1G69210	B2
AT1G69290	B2
AT1G69370	B2	cm-3|CM3
AT1G69770	B2	CMT3
AT1G70180	B2
AT1G70895	B2	CLE17
AT1G71100	B2	RSW10
AT1G71230	B2	AJH2|CSN5|CSN5B
AT1G71790	B2	AtCPB|CPB
AT1G71840	B2
AT1G71850	B2
AT1G71860	B2	ATPTP1|PTP1
AT1G72420	B2
AT1G72440	B2	EDA25|SWA2
AT1G72670	B2	iqd8
AT1G73240	B2
AT1G73320	B2
AT1G73360	B2	AtEDT1|ATHDG11|EDT1|HDG11
AT1G73490	B2
AT1G73690	B2	AT;CDKD;1|CAK3AT|CDKD1;1
AT1G73760	B2
AT1G73910	B2	ARP4A|ATARP4A
AT1G74240	B2
AT1G74560	B2	NRP1
AT1G74750	B2
AT1G75200	B2
AT1G75230	B2
AT1G75560	B2
AT1G75980	B2
AT1G76010	B2
AT1G76120	B2
AT1G77030	B2
AT1G77170	B2
AT1G77310	B2
AT1G77320	B2	MEI1
AT1G77400	B2
AT1G77470	B2	EMB2810|RFC3|RFC5
AT1G77550	B2
AT1G77610	B2
AT1G77630	B2	LYM3|LYP3
AT1G77660	B2
AT1G77840	B2
AT1G79150	B2
AT1G79470	B2
AT1G79530	B2	GAPCP-1
AT1G79630	B2
AT1G79650	B2	AtAO1|RAD23B
AT1G79920	B2	AtHsp70-15|Hsp70-15
AT1G79930	B2	AtHsp70-14|HSP91
AT1G80040	B2
AT1G80170	B2
AT1G80200	B2
AT1G80270	B2	PPR596
AT1G80560	B2	ATIMD2|IMD2
AT1G80620	B2
AT1G80670	B2	RAE1
AT2G01510	B2
AT2G01730	B2	ATCPSF73-II|CPSF73-II|EDA26
AT2G02880	B2
AT2G02955	B2	MEE12
AT2G03260	B2
AT2G03640	B2
AT2G03670	B2	CDC48B
AT2G04450	B2	ATNUDT6|ATNUDX6|NUDT6|NUDX6
AT2G11910	B2
AT2G14860	B2
AT2G15270	B2
AT2G15430	B2	NRPB3|NRPD3|NRPE3A|RBP36A|RPB35.5A
AT2G15690	B2
AT2G16430	B2	ATPAP10|PAP10
AT2G16460	B2
AT2G16780	B2	MSI02|MSI2|NFC02|NFC2
AT2G16900	B2
AT2G17250	B2	EMB2762|NOC4
AT2G17670	B2
AT2G17900	B2	ASHR1|SDG37
AT2G18000	B2	TAF14|YAF9b
AT2G18220	B2
AT2G18330	B2
AT2G18410	B2
AT2G18510	B2	emb2444
AT2G18520	B2
AT2G18876	B2
AT2G18890	B2
AT2G18900	B2
AT2G19080	B2
AT2G19270	B2
AT2G19480	B2	NAP1;2|NFA02|NFA2
AT2G19490	B2	RECA2
AT2G19530	B2
AT2G19540	B2
AT2G19670	B2	ATPRMT1A|PRMT1A
AT2G19880	B2
AT2G20060	B2
AT2G20340	B2	AAS|AtAAS
AT2G20420	B2
AT2G20440	B2
AT2G20710	B2
AT2G20980	B2	MCM10
AT2G21060	B2	ATCSP4|ATGRP2B|GRP2B
AT2G21090	B2
AT2G21150	B2	XCT
AT2G23070	B2
AT2G23150	B2	ATNRAMP3|NRAMP3
AT2G23350	B2	PAB4|PABP4
AT2G23370	B2
AT2G23530	B2
AT2G24030	B2
AT2G24490	B2	ATRPA2|ATRPA32A|ROR1|RPA2|RPA32A
AT2G24500	B2	FZF
AT2G24590	B2	At-RSZ22a|RSZ22a
AT2G25100	B2
AT2G25355	B2
AT2G25880	B2	AtAUR2|AUR2
AT2G26200	B2
AT2G26590	B2	RPN13
AT2G26990	B2	ATCSN2|COP12|CSN2|FUS12
AT2G27020	B2	PAG1
AT2G27470	B2	NF-YB11
AT2G27490	B2	ATCOAE
AT2G27590	B2
AT2G27610	B2
AT2G28230	B2
AT2G28600	B2
AT2G28790	B2
AT2G28950	B2	ATEXP6|ATEXPA6|ATHEXP ALPHA 1.8|EXPA6
AT2G29200	B2	APUM1|PUM1
AT2G29550	B2	TUB7
AT2G29570	B2	ATPCNA2|PCNA2
AT2G29580	B2	MAC5B
AT2G30160	B2
AT2G30270	B2
AT2G30280	B2	DMS4|RDM4
AT2G31060	B2	EMB2785
AT2G31140	B2
AT2G31240	B2
AT2G31660	B2	EMA1|SAD2|URM9
AT2G32600	B2
AT2G33040	B2	ATP3
AT2G33210	B2	HSP60-2
AT2G33310	B2	IAA13
AT2G33410	B2
AT2G33510	B2
AT2G33560	B2	BUBR1
AT2G33610	B2	ATSWI3B|CHB2|SWI3B
AT2G33620	B2
AT2G33840	B2
AT2G34260	B2	WDR55
AT2G34357	B2
AT2G34900	B2	GTE01|GTE1|IMB1
AT2G35040	B2
AT2G35430	B2
AT2G35720	B2	OWL1
AT2G35790	B2
AT2G36010	B2	ATE2FA|E2F3
AT2G36060	B2	MMZ3|UEV1C
AT2G36070	B2	ATTIM44-2|TIM44-2
AT2G36130	B2
AT2G36580	B2
AT2G37000	B2
AT2G37020	B2
AT2G37230	B2
AT2G37310	B2
AT2G37340	B2	AT-RS2Z33|ATRSZ33|RS2Z33|RSZ33
AT2G37410	B2	ATTIM17-2|TIM17|TIM17-2
AT2G37560	B2	ATORC2|ORC2
AT2G37620	B2	AAc1|ACT1
AT2G37680	B2
AT2G37690	B2
AT2G37890	B2
AT2G37940	B2	AtIPCS2|ERH1
AT2G37990	B2
AT2G38130	B2	ATMAK3
AT2G38160	B2
AT2G38610	B2
AT2G38620	B2	CDKB1;2
AT2G38730	B2
AT2G38970	B2
AT2G39050	B2	ArathEULS3|EULS3
AT2G39120	B2	WTF9
AT2G39445	B2
AT2G39795	B2
AT2G39880	B2	AtMYB25|MYB25
AT2G40290	B2
AT2G40360	B2
AT2G40430	B2
AT2G40620	B2
AT2G40660	B2
AT2G40700	B2
AT2G41350	B2	AtAUG1|AUG1|EMB2819
AT2G41500	B2	EMB2776|LIS
AT2G41630	B2	AtTFIIB1|TFIIB|TFIIB1
AT2G41670	B2
AT2G42080	B2
AT2G42120	B2	POLD2
AT2G42650	B2
AT2G42710	B2
AT2G42810	B2	AtPP5|PAPP5|PP5|PP5.2
AT2G42910	B2
AT2G43110	B2
AT2G43650	B2	EMB2777
AT2G44065	B2
AT2G44520	B2	COX10
AT2G44820	B2
AT2G45000	B2	AtNUP62|EMB2766|NUP62
AT2G45030	B2
AT2G45060	B2
AT2G45240	B2	MAP1A
AT2G45280	B2	ATRAD51C|RAD51C
AT2G45440	B2	DHDPS2
AT2G45520	B2
AT2G45720	B2
AT2G45730	B2
AT2G46040	B2
AT2G46470	B2	OXA1L
AT2G46520	B2
AT2G46610	B2	At-RS31a|RS31a
AT2G47010	B2
AT2G47510	B2	FUM1
AT2G47790	B2
AT2G48100	B2
AT3G01160	B2
AT3G01280	B2	ATVDAC1|VDAC1
AT3G01410	B2
AT3G01450	B2
AT3G01690	B2
AT3G02090	B2	MPPBETA
AT3G02200	B2
AT3G02210	B2	COBL1
AT3G02420	B2
AT3G02530	B2
AT3G02650	B2
AT3G02710	B2
AT3G02820	B2
AT3G02920	B2	ATRPA32B|RPA32B
AT3G02950	B2	AtTHO7|THO7
AT3G03060	B2
AT3G03130	B2
AT3G03420	B2
AT3G03750	B2	SDG20|SUVR3
AT3G03880	B2
AT3G04020	B2
AT3G04130	B2
AT3G04500	B2
AT3G04600	B2
AT3G04640	B2
AT3G04680	B2	CLPS3
AT3G04710	B2	TPR10
AT3G04820	B2
AT3G04950	B2
AT3G05060	B2
AT3G06300	B2	AT-P4H-2|P4H2
AT3G06340	B2
AT3G06720	B2	AIMP ALPHA|AT-IMP|ATKAP ALPHA|IMPA-1|IMPA1
AT3G06790	B2	MORF3
AT3G06910	B2	AtULP1a|ELS1|ULP1A
AT3G06930	B2	ATPRMT4B|PRMT4B
AT3G07050	B2	NSN1
AT3G07170	B2
AT3G07270	B2
AT3G07290	B2
AT3G07630	B2	ADT2|AtADT2
AT3G07750	B2
AT3G07770	B2	AtHsp90-6|AtHsp90.6|Hsp89.1
AT3G07990	B2	SCPL27
AT3G08780	B2
AT3G08820	B2
AT3G08950	B2	HCC1
AT3G09720	B2
AT3G10220	B2	EMB2804
AT3G10530	B2
AT3G11040	B2	AtENGase85B|ENGase85B
AT3G11070	B2
AT3G11220	B2	ELO1
AT3G11250	B2
AT3G11270	B2	MEE34
AT3G11400	B2	ATEIF3G1|EIF3G1
AT3G11520	B2	CYC2|CYCB1;3
AT3G11710	B2	ATKRS-1
AT3G11964	B2	RRP5
AT3G12050	B2
AT3G12130	B2
AT3G12270	B2	ATPRMT3|PRMT3
AT3G12340	B2
AT3G12530	B2	PSF2
AT3G12760	B2
AT3G12860	B2
AT3G13020	B2
AT3G13110	B2	ATSERAT2;2|SAT-1|SAT-A|SAT-M|SAT3|SERAT2;2
AT3G13150	B2
AT3G13160	B2
AT3G13350	B2
AT3G13440	B2
AT3G13570	B2	At-SCL30A|SCL30A
AT3G13860	B2	HSP60-3A
AT3G13930	B2
AT3G13940	B2
AT3G14080	B2	LSM1B
AT3G14140	B2
AT3G14160	B2
AT3G14290	B2	PAE2
AT3G14580	B2
AT3G14730	B2
AT3G14740	B2
AT3G15000	B2	MORF8|RIP1
AT3G15150	B2	ATMMS21|HPY2|MMS21
AT3G15460	B2
AT3G15590	B2
AT3G16310	B2
AT3G16480	B2	MPPalpha
AT3G16840	B2
AT3G16870	B2	GATA17
AT3G17350	B2
AT3G17460	B2
AT3G17465	B2	RPL3P
AT3G17611	B2	ATRBL10|ATRBL14|RBL10|RBL14
AT3G17910	B2	EMB3121|SURF1
AT3G18165	B2	MOS4
AT3G18190	B2
AT3G18240	B2
AT3G18380	B2	DTF2|SHH2
AT3G18630	B2	ATUNG|UNG
AT3G18790	B2
AT3G18940	B2
AT3G19250	B2
AT3G19330	B2
AT3G19360	B2
AT3G19440	B2
AT3G19650	B2
AT3G19760	B2	EIF4A-III
AT3G19790	B2
AT3G20240	B2
AT3G20280	B2
AT3G20430	B2
AT3G20490	B2
AT3G21140	B2
AT3G21215	B2
AT3G21540	B2
AT3G21640	B2	ATFKBP42|FKBP42|TWD1|UCU2
AT3G22110	B2	PAC1
AT3G22320	B2	ATRPABC24.3|NRPB5|NRPD5|RPB5A
AT3G22330	B2	ATRH53|PMH2
AT3G22660	B2
AT3G22970	B2
AT3G23370	B2
AT3G23840	B2	CER26-LIKE
AT3G24090	B2	GFAT
AT3G24860	B2
AT3G25230	B2	ATFKBP62|FKBP62|ROF1
AT3G25545	B2
AT3G25585	B2	AAPT2|ATAAPT2
AT3G25900	B2	ATHMT-1|HMT-1
AT3G25980	B2	AtMAD2|MAD2
AT3G26340	B2
AT3G26410	B2	AtTRM11|TRM11
AT3G26780	B2	MEF14
AT3G26782	B2
AT3G27330	B2
AT3G27350	B2
AT3G27360	B2	H3.1
AT3G27430	B2	PBB1
AT3G27520	B2
AT3G27550	B2
AT3G29010	B2
AT3G29375	B2
AT3G44110	B2	ATJ|ATJ3|J3
AT3G44330	B2
AT3G45590	B2	ATSEN1|SEN1
AT3G45740	B2
AT3G45880	B2
AT3G46060	B2	ARA-3|ARA3|ATRAB8A|ATRABE1C|RAB8A|RABE1c
AT3G46210	B2
AT3G46870	B2
AT3G46940	B2	DUT1
AT3G47120	B2
AT3G47530	B2
AT3G47600	B2	ATMYB94|ATMYBCP70|MYB94
AT3G48160	B2	DEL1|E2FE|E2L3
AT3G48210	B2
AT3G48250	B2	BIR6
AT3G48410	B2
AT3G48425	B2
AT3G48480	B2
AT3G49080	B2
AT3G49170	B2	EMB2261
AT3G49180	B2	RID3
AT3G49320	B2
AT3G49370	B2
AT3G49430	B2	At-SR34a|SR34a|SRp34a
AT3G49660	B2	AtWDR5a|WDR5a
AT3G49890	B2
AT3G49900	B2
AT3G50040	B2
AT3G50070	B2	CYCD3;3
AT3G50100	B2	SDN1
AT3G50910	B2
AT3G51080	B2	GATA6
AT3G51260	B2	PAD1
AT3G51280	B2
AT3G51320	B2
AT3G51530	B2
AT3G51780	B2	ATBAG4|BAG4
AT3G52140	B2	FMT|NOXY38
AT3G52190	B2	AtPHF1|PHF1
AT3G52210	B2
AT3G52220	B2
AT3G52390	B2
AT3G52950	B2
AT3G53440	B2
AT3G53670	B2
AT3G53880	B2	AKR4C11
AT3G53940	B2
AT3G54060	B2
AT3G54710	B2	ATCDT1B|CDT1|CDT1B
AT3G54740	B2
AT3G55000	B2	TON1|TON1A
AT3G55160	B2
AT3G55340	B2	PHIP1
AT3G55410	B2
AT3G55460	B2	At-SCL30|SCL30
AT3G55510	B2	RBL
AT3G55580	B2
AT3G55605	B2
AT3G56250	B2
AT3G56510	B2
AT3G56570	B2
AT3G56820	B2
AT3G56900	B2
AT3G56990	B2	EDA7
AT3G57000	B2
AT3G57150	B2	AtCBF5|AtNAP57|CBF5|NAP57
AT3G57290	B2	ATEIF3E-1|ATINT6|EIF3E|INT-6|INT6|TIF3E1
AT3G57550	B2	AGK2|GK-2
AT3G57660	B2	NRPA1
AT3G57830	B2
AT3G57870	B2	AHUS5|ATSCE1|EMB1637|SCE1|SCE1A
AT3G57940	B2
AT3G58430	B2
AT3G58470	B2
AT3G58510	B2
AT3G58520	B2
AT3G58840	B2	PMD1
AT3G59000	B2
AT3G59380	B2	ATFTA|FTA|PFT/PGGT-IALPHA|PLP
AT3G59490	B2
AT3G59550	B2	ATRAD21.2|ATSYN3|SYN3
AT3G59670	B2
AT3G59820	B2	AtLETM1|LETM1
AT3G59890	B2
AT3G59990	B2	MAP2B
AT3G60390	B2	HAT3
AT3G60500	B2	CER7|G3
AT3G60660	B2
AT3G60830	B2	ARP7|ARP7|ATARP7
AT3G61117	B2
AT3G61140	B2	AtCSN1|ATFUS6|ATSK31|COP11|CSN1|EMB78|FUS6|SK31
AT3G61240	B2
AT3G61760	B2	ADL1B|DL1B
AT3G61860	B2	At-RS31|ATRSP31|RS31|RSP31
AT3G62470	B2
AT3G62620	B2
AT3G62940	B2
AT3G63010	B2	ATGID1B|GID1B
AT3G63090	B2
AT3G63400	B2
AT4G00026	B2	SD3
AT4G00110	B2	GAE3
AT4G00200	B2
AT4G00231	B2	MEE50
AT4G00250	B2
AT4G00570	B2	NAD-ME2
AT4G00620	B2	EMB3127
AT4G00690	B2	ULP1B
AT4G00900	B2	ATECA2|ECA2
AT4G00930	B2	CIP4.1
AT4G01320	B2	ATSTE24|STE24
AT4G01560	B2	MEE49
AT4G01660	B2	ABC1|ATABC1|ATATH10
AT4G01850	B2	AtSAM2|MAT2|SAM-2|SAM2
AT4G01930	B2
AT4G01990	B2
AT4G02100	B2
AT4G02150	B2	ATIMPALPHA3|IMPA-3|MOS6
AT4G02220	B2
AT4G02400	B2
AT4G02450	B2
AT4G02610	B2
AT4G02820	B2
AT4G04940	B2
AT4G05210	B2	AtLpxD1|LpxD1
AT4G05400	B2
AT4G06599	B2
AT4G08210	B2
AT4G08590	B2	ORL1|ORL1|ORTHL|VIM6
AT4G08790	B2
AT4G09060	B2
AT4G09750	B2
AT4G10620	B2
AT4G10630	B2
AT4G10650	B2
AT4G10950	B2
AT4G11080	B2	3xHMG-box1
AT4G11120	B2
AT4G11240	B2	TOPP7
AT4G11260	B2	ATSGT1B|EDM1|ETA3|RPR1|SGT1B
AT4G11300	B2
AT4G11690	B2
AT4G12740	B2
AT4G13330	B2
AT4G13370	B2
AT4G13690	B2
AT4G13750	B2	EMB2597|NOV
AT4G14050	B2
AT4G14700	B2	ATORC1A|ORC1A
AT4G15410	B2	PUX5
AT4G15420	B2
AT4G15570	B2	MAA3
AT4G15640	B2
AT4G15830	B2
AT4G15850	B2	ATRH1|RH1
AT4G15900	B2	PRL1
AT4G15910	B2	ATDI21|DI21
AT4G16141	B2
AT4G16510	B2
AT4G16630	B2
AT4G16700	B2	PSD1
AT4G17060	B2	FIP2
AT4G17420	B2
AT4G17520	B2
AT4G17720	B2
AT4G17760	B2
AT4G17950	B2
AT4G18040	B2	AT.EIF4E1|CUM1|EIF4E|eIF4E1
AT4G18490	B2
AT4G18905	B2
AT4G19006	B2
AT4G19130	B2
AT4G19150	B2
AT4G19450	B2
AT4G20020	B2	MORF1
AT4G20280	B2	TAF11
AT4G20440	B2	smB
AT4G20890	B2	TUB9
AT4G20980	B2
AT4G21220	B2	AtLpxD2|LpxD2
AT4G21820	B2
AT4G22140	B2	EBS
AT4G22150	B2	PUX3
AT4G22320	B2
AT4G22720	B2
AT4G22840	B2
AT4G23420	B2
AT4G23620	B2
AT4G23920	B2	ATUGE2|UGE2
AT4G24240	B2	ATWRKY7|WRKY7
AT4G24820	B2
AT4G24830	B2
AT4G24940	B2	AT-SAE1-1|ATSAE1A|SAE1A
AT4G25210	B2
AT4G25240	B2	SKS1
AT4G25320	B2	AHL3
AT4G25710	B2
AT4G25720	B2	ATQC|QC|QCT
AT4G25840	B2	GPP1
AT4G25870	B2
AT4G26110	B2	ATNAP1;1|NAP1;1
AT4G26310	B2
AT4G26430	B2	CSN6B
AT4G26720	B2	PPX-1|PPX1
AT4G26870	B2
AT4G26960	B2
AT4G26965	B2
AT4G27010	B2	EMB2788
AT4G27490	B2	RRP41L
AT4G27585	B2
AT4G27940	B2	ATMTM1|MTM1
AT4G28190	B2	ULT|ULT1
AT4G28200	B2
AT4G28230	B2
AT4G28310	B2
AT4G28360	B2
AT4G28450	B2
AT4G28510	B2	ATPHB1|PHB1
AT4G28990	B2
AT4G29170	B2	ATMND1
AT4G29360	B2
AT4G29510	B2	ATPRMT11|ATPRMT1B|PRMT11|PRMT1B
AT4G29730	B2	MSI5|NFC5
AT4G29830	B2	SKI8|VIP3
AT4G30150	B2
AT4G30340	B2	ATDGK7|DGK7
AT4G30840	B2
AT4G30930	B2	NFD1
AT4G31120	B2	ATPRMT5|PRMT5|SKB1
AT4G31300	B2	PBA1
AT4G31400	B2	AtCTF7|CTF7|ECO1
AT4G31460	B2
AT4G31615	B2
AT4G31790	B2
AT4G31810	B2
AT4G31820	B2	ENP|MAB4|NPY1
AT4G32070	B2	Phox4
AT4G32400	B2	ATBT1|EMB104|EMB42|SHS1
AT4G32520	B2	AtSHMT3|SHM3
AT4G32720	B2	AtLa1|La1
AT4G33400	B2
AT4G33495	B2	RPD1
AT4G33870	B2
AT4G34200	B2	EDA9
AT4G34360	B2
AT4G34412	B2
AT4G34910	B2
AT4G34990	B2	AtMYB32|MYB32
AT4G35000	B2	APX3
AT4G35050	B2	MSI3|NFC3
AT4G35080	B2
AT4G35630	B2	PSAT
AT4G35785	B2
AT4G35850	B2
AT4G35890	B2	AtLARP1c|LARP1c
AT4G35910	B2
AT4G36420	B2
AT4G36580	B2
AT4G36680	B2
AT4G37110	B2
AT4G37130	B2	TCU1
AT4G37170	B2
AT4G37190	B2
AT4G37210	B2
AT4G37490	B2	CYC1|CYCB1|CYCB1;1
AT4G37670	B2	NAGS2
AT4G37910	B2	mtHsc70-1
AT4G38062	B2
AT4G38150	B2
AT4G38630	B2	ATMCB1|MBP1|MCB1|RPN10
AT4G38790	B2
AT4G38890	B2
AT4G38980	B2
AT4G39120	B2	HISN7|IMPL2
AT4G39150	B2
AT4G39280	B2
AT4G39520	B2
AT4G39550	B2
AT4G39630	B2
AT4G39820	B2
AT4G39860	B2
AT5G01230	B2
AT5G01420	B2
AT5G01470	B2
AT5G01940	B2
AT5G02470	B2	DPA
AT5G02500	B2	AT-HSC70-1|AtHsp70-1|HSC70|HSC70-1|HSP70-1
AT5G02530	B2
AT5G02550	B2
AT5G02740	B2
AT5G02820	B2	BIN5|RHL2
AT5G03300	B2	ADK2
AT5G03390	B2
AT5G03740	B2	HD2C|HDT3
AT5G04130	B2	GYRB2
AT5G04520	B2
AT5G04840	B2
AT5G04885	B2
AT5G04910	B2
AT5G05000	B2	ATTOC34|OEP34|TOC34
AT5G05130	B2
AT5G05210	B2
AT5G05510	B2
AT5G05520	B2
AT5G05640	B2
AT5G05780	B2	AE3|ATHMOV34|RPN8A
AT5G05860	B2	UGT76C2
AT5G05920	B2	DHS|EDA22
AT5G05990	B2
AT5G06000	B2	ATEIF3G2|EIF3G2
AT5G06110	B2
AT5G06450	B2
AT5G06540	B2
AT5G06550	B2	JMJ22
AT5G06590	B2
AT5G06910	B2	ATJ6
AT5G07620	B2
AT5G07790	B2
AT5G07880	B2	ATSNAP29|SNAP29
AT5G08020	B2	ATRPA70B|RPA70B
AT5G08270	B2
AT5G08620	B2	ATRH25|STRS2
AT5G09380	B2
AT5G09590	B2	HSC70-5|MTHSC70-2
AT5G09840	B2
AT5G09850	B2
AT5G09900	B2	EMB2107|MSA|RPN5A
AT5G10010	B2	HIT4
AT5G10350	B2
AT5G10390	B2	H3.1
AT5G10460	B2
AT5G11010	B2
AT5G11170	B2	UAP56a
AT5G11200	B2	UAP56b
AT5G11240	B2
AT5G11310	B2
AT5G11750	B2
AT5G11760	B2
AT5G11900	B2
AT5G12290	B2	DGS1
AT5G12410	B2
AT5G13100	B2
AT5G13610	B2
AT5G13960	B2	KYP|SDG33|SUVH4
AT5G14140	B2
AT5G14250	B2	COP13|CSN3|FUS11
AT5G14520	B2
AT5G14580	B2
AT5G14590	B2
AT5G14600	B2
AT5G15550	B2
AT5G15640	B2
AT5G15980	B2
AT5G16050	B2	GF14 UPSILON|GRF5
AT5G16070	B2
AT5G16750	B2	TOZ
AT5G16850	B2	ATTERT|TERT
AT5G16930	B2
AT5G17210	B2
AT5G17250	B2
AT5G17270	B2
AT5G17430	B2	BBM
AT5G17440	B2
AT5G17630	B2
AT5G17890	B2	CHS3|DAR4
AT5G18110	B2	NCBP
AT5G18400	B2	AtDRE2|DRE2
AT5G18420	B2
AT5G18650	B2	MIEL1
AT5G18810	B2	At-SCL28|SCL28
AT5G19050	B2
AT5G19300	B2
AT5G19320	B2	RANGAP2
AT5G19485	B2
AT5G20850	B2	ATRAD51|RAD51
AT5G20890	B2
AT5G20920	B2	EIF2 BETA|EMB1401
AT5G20950	B2
AT5G20980	B2	ATMS3|MS3
AT5G21140	B2	emb1379
AT5G21970	B2
AT5G22040	B2
AT5G22060	B2	ATJ2|J2
AT5G22320	B2
AT5G22480	B2
AT5G22840	B2
AT5G23200	B2
AT5G23250	B2
AT5G23300	B2	PYRD
AT5G23540	B2
AT5G23700	B2
AT5G23930	B2
AT5G24310	B2	ABIL3
AT5G24330	B2	ATXR6|SDG34
AT5G25050	B2
AT5G25090	B2	AtENODL13|ENODL13
AT5G25475	B2
AT5G25480	B2	AtDNMT2|DNMT2
AT5G25500	B2
AT5G25754	B2
AT5G25780	B2	ATEIF3B-2|EIF3B|EIF3B-2
AT5G26110	B2
AT5G26180	B2
AT5G26210	B2	AL4
AT5G26360	B2
AT5G26680	B2
AT5G26710	B2
AT5G26860	B2	LON1|LON_ARA_ARA
AT5G27110	B2
AT5G27120	B2
AT5G27330	B2
AT5G27395	B2
AT5G27400	B2
AT5G27470	B2
AT5G27610	B2	ALY1|ATALY1
AT5G27670	B2	HTA7
AT5G27720	B2	emb1644|LSM4
AT5G27750	B2
AT5G28460	B2
AT5G30490	B2
AT5G33300	B2
AT5G35590	B2	PAA1
AT5G35760	B2
AT5G36890	B2	BGLU42
AT5G37530	B2
AT5G38300	B2
AT5G38720	B2
AT5G39550	B2	ORTH1|VIM3
AT5G39840	B2
AT5G40200	B2	DEG9|DegP9
AT5G40250	B2
AT5G40300	B2
AT5G40530	B2
AT5G40660	B2
AT5G40810	B2
AT5G40880	B2
AT5G41020	B2
AT5G41970	B2
AT5G42700	B2
AT5G42770	B2
AT5G42940	B2
AT5G42970	B2	ATS4|COP14|COP8|CSN4|EMB134|FUS4|FUS8
AT5G43010	B2	RPT4A
AT5G43060	B2	RD21B
AT5G43720	B2
AT5G43960	B2
AT5G44170	B2
AT5G44200	B2	ATCBP20|CBP20
AT5G44320	B2
AT5G44450	B2
AT5G44560	B2	VPS2.2
AT5G45330	B2	DCP5-L
AT5G45620	B2
AT5G46020	B2
AT5G46640	B2
AT5G46840	B2
AT5G47210	B2
AT5G47430	B2
AT5G47620	B2
AT5G47660	B2
AT5G47680	B2	AtTRM|TRM10
AT5G47770	B2	FPS1
AT5G48030	B2	GFA2
AT5G48650	B2
AT5G48680	B2
AT5G48720	B2	XRI|XRI1
AT5G48970	B2
AT5G49000	B2
AT5G49010	B2	EMB2812|SLD5
AT5G49220	B2
AT5G49400	B2
AT5G49665	B2
AT5G49890	B2	ATCLC-C|CLC-C
AT5G50850	B2	MAB1
AT5G50890	B2
AT5G50960	B2	ATNBP35|NBP35
AT5G51120	B2	ATPABN1|PABN1
AT5G51130	B2
AT5G51220	B2
AT5G51590	B2	AHL4
AT5G51700	B2	ATRAR1|PBS2|RAR1|RPR2
AT5G52470	B2	ATFBR1|ATFIB1|FBR1|FIB1|SKIP7
AT5G52820	B2	AtNLE|NLE
AT5G53120	B2	ATSPDS3|SPDS3|SPMS
AT5G53800	B2
AT5G54430	B2	ATPHOS32|PHOS32
AT5G54910	B2
AT5G55610	B2
AT5G55670	B2
AT5G55680	B2
AT5G55920	B2	OLI2
AT5G55940	B2	emb2731
AT5G56090	B2	COX15
AT5G56130	B2	AtTEX1|TEX1|THO3
AT5G56630	B2	PFK7
AT5G56680	B2	EMB2755|SYNC1|SYNC1 ARATH
AT5G57120	B2
AT5G57370	B2
AT5G57450	B2	ATXRCC3|XRCC3
AT5G57870	B2	eIFiso4G1
AT5G57950	B2
AT5G58110	B2
AT5G58280	B2
AT5G58290	B2	RPT3
AT5G58370	B2
AT5G58470	B2	TAF15b
AT5G58920	B2
AT5G59000	B2
AT5G59010	B2	BSK5
AT5G59160	B2	PPO|TOPP2
AT5G59950	B2
AT5G60030	B2
AT5G60160	B2
AT5G60790	B2	ABCF1|ATGCN1|GCN1
AT5G60870	B2	RUG3
AT5G60960	B2	PNM1
AT5G60990	B2
AT5G61020	B2	ECT3
AT5G61330	B2
AT5G61370	B2
AT5G61770	B2	PPAN
AT5G62050	B2	ATOXA1|OXA1|OXA1AT
AT5G62190	B2	PRH75
AT5G62270	B2	GCD1
AT5G63010	B2
AT5G63110	B2	ATHDA6|AXE1|HDA6|RPD3B|RTS1|SIL1
AT5G63290	B2
AT5G63460	B2
AT5G63680	B2
AT5G63830	B2
AT5G64010	B2
AT5G64160	B2
AT5G64200	B2	At-SC35|ATSC35|SC35
AT5G64420	B2
AT5G64670	B2
AT5G64680	B2
AT5G64760	B2	RPN5B
AT5G65000	B2
AT5G65120	B2
AT5G65650	B2
AT5G65670	B2	IAA9
AT5G65900	B2
AT5G66010	B2
AT5G66230	B2
AT5G66360	B2	DIM1B
AT5G66380	B2	ATFOLT1|FOLT1
AT5G66540	B2
AT5G66750	B2	ATDDM1|CHA1|CHR01|CHR1|DDM1|SOM1|SOM4
AT5G67220	B2
AT5G67630	B2
AT1G01010	B3	ANAC001|NAC001
AT1G01350	B3
AT1G01600	B3	CYP86A4
AT1G01700	B3	ATROPGEF2|ROPGEF2
AT1G02930	B3	ATGST1|ATGSTF3|ATGSTF6|ERD11|GST1|GSTF6
AT1G03445	B3	BSU1
AT1G03980	B3	ATPCS2|PCS2
AT1G04090	B3
AT1G04110	B3	AtSDD1|SDD1
AT1G04160	B3	ATXIB|XI-8|XI-B|XIB
AT1G04600	B3	ATXIA|XIA
AT1G04850	B3
AT1G04860	B3	ATUBP2|UBP2
AT1G04980	B3	ATPDI10|ATPDIL2-2|PDI10|PDIL2-2
AT1G05520	B3
AT1G05860	B3
AT1G05870	B3
AT1G06080	B3	ADS1|AtADS1
AT1G06270	B3
AT1G06440	B3
AT1G06540	B3
AT1G06660	B3	JASON
AT1G06720	B3
AT1G06840	B3
AT1G07060	B3	ATDFO|DFO
AT1G07260	B3	UGT71C3
AT1G08050	B3
AT1G08860	B3	BON3
AT1G09100	B3	RPT5B
AT1G09180	B3	ATSAR1|ATSARA1A|SARA1A
AT1G09640	B3
AT1G10140	B3
AT1G10300	B3
AT1G10430	B3	PP2A-2
AT1G10540	B3	ATNAT8|NAT8
AT1G10650	B3
AT1G10710	B3	PHS1
AT1G10900	B3
AT1G11100	B3
AT1G11125	B3
AT1G11380	B3
AT1G11800	B3
AT1G11890	B3	ATSEC22|SEC22
AT1G12775	B3
AT1G12890	B3
AT1G12970	B3	PIRL3
AT1G13020	B3	EIF4B2
AT1G13060	B3	PBE1
AT1G13160	B3
AT1G13400	B3	JGL|NUB
AT1G13730	B3
AT1G13810	B3
AT1G14680	B3
AT1G15800	B3
AT1G16190	B3	RAD23A
AT1G17840	B3	ABCG11|AtABCG11|ATWBC11|COF1|DSO|WBC11
AT1G17920	B3	HDG12
AT1G18890	B3	ATCDPK1|AtCPK10|CDPK1|CPK10
AT1G19140	B3
AT1G19970	B3
AT1G20030	B3
AT1G20696	B3	HMGB3|NFD03|NFD3
AT1G21090	B3
AT1G21695	B3
AT1G22250	B3
AT1G22890	B3
AT1G23080	B3	ATPIN7|PIN7
AT1G23380	B3	KNAT6|KNAT6L|KNAT6S
AT1G23960	B3
AT1G23970	B3
AT1G24095	B3
AT1G24170	B3	GATL8|LGT9
AT1G24440	B3
AT1G24625	B3	ZFP7
AT1G24881	B3
AT1G25055	B3
AT1G25180	B3
AT1G26720	B3
AT1G27530	B3
AT1G27650	B3	ATU2AF35A
AT1G28120	B3
AT1G29160	B3
AT1G29640	B3
AT1G29790	B3
AT1G29950	B3
AT1G29980	B3
AT1G30040	B3	ATGA2OX2|GA2OX2|GA2OX2
AT1G30630	B3
AT1G30840	B3	ATPUP4|PUP4
AT1G31280	B3	AGO2|AtAGO2
AT1G31350	B3	KUF1
AT1G31880	B3	BRX|NLM9
AT1G32130	B3	ATIWS1|HNI9|IWS1
AT1G32190	B3
AT1G32380	B3	PRS2
AT1G32530	B3
AT1G34020	B3
AT1G34370	B3	AtSTOP1|STOP1
AT1G34460	B3	CYC3|CYCB1;5
AT1G34750	B3
AT1G36180	B3	ACC2
AT1G36940	B3
AT1G43710	B3	ATSDC1|EMB1075|SDC1
AT1G43890	B3	ATRAB-C1|ATRAB18|ATRABC1|RAB18|RAB18-1|RABC1
AT1G45180	B3
AT1G47420	B3	SDH5
AT1G47670	B3
AT1G48040	B3
AT1G48405	B3
AT1G48950	B3
AT1G49225	B3
AT1G49475	B3
AT1G51190	B3	PLT2
AT1G51220	B3	AtWIP5|WIP5
AT1G51390	B3	ATNFU1|NFU5
AT1G52070	B3
AT1G52155	B3
AT1G52270	B3
AT1G52600	B3
AT1G53240	B3	mMDH1
AT1G53345	B3
AT1G53470	B3	MSL4
AT1G53860	B3
AT1G54140	B3	TAF9|TAFII21
AT1G54530	B3
AT1G55020	B3	ATLOX1|LOX1
AT1G55040	B3
AT1G55170	B3
AT1G55460	B3
AT1G55500	B3	ECT4
AT1G55740	B3	AtSIP1|RS1|SIP1
AT1G55790	B3
AT1G55800	B3
AT1G55803	B3
AT1G55910	B3	ZIP11
AT1G56100	B3
AT1G56340	B3	AtCRT1a|CRT1|CRT1a
AT1G56440	B3	TPR5
AT1G56580	B3	SVB
AT1G59980	B3	ARL2|ATDJC39|GPS4
AT1G60640	B3
AT1G61255	B3
AT1G61370	B3
AT1G61720	B3	BAN
AT1G61730	B3
AT1G62110	B3
AT1G62670	B3	RPF2
AT1G62730	B3
AT1G62740	B3	Hop2
AT1G62910	B3
AT1G63020	B3	NRPD1|NRPD1A|POL IVA|SDE4|SMD2
AT1G63290	B3
AT1G63940	B3	MDAR6
AT1G64625	B3
AT1G64670	B3	BDG1|CED1
AT1G64740	B3	TUA1
AT1G65346	B3
AT1G65440	B3	GTB1
AT1G65500	B3
AT1G66070	B3
AT1G67370	B3	ASY1|ATASY1
AT1G67820	B3
AT1G68340	B3
AT1G68725	B3	AGP19|ATAGP19
AT1G69270	B3	RPK1
AT1G69840	B3
AT1G70650	B3
AT1G71080	B3
AT1G71350	B3
AT1G71691	B3
AT1G71740	B3
AT1G71780	B3
AT1G72330	B3	ALAAT2
AT1G72740	B3
AT1G73050	B3
AT1G73250	B3	ATFX|GER1
AT1G73590	B3	ATPIN1|PIN1
AT1G73770	B3
AT1G74150	B3
AT1G74250	B3
AT1G74330	B3
AT1G74790	B3
AT1G75060	B3
AT1G75400	B3
AT1G75600	B3
AT1G75780	B3	TUB1
AT1G76060	B3	EMB1793
AT1G76420	B3	ANAC031|CUC3|NAC368
AT1G76520	B3
AT1G76810	B3
AT1G76980	B3
AT1G77010	B3
AT1G77525	B3
AT1G77680	B3
AT1G77860	B3	KOM
AT1G78100	B3	AUF1
AT1G78940	B3
AT1G79640	B3
AT1G79710	B3
AT1G79915	B3
AT1G80100	B3	AHP6|HP6
AT1G80180	B3
AT1G80440	B3	KMD1
AT1G80450	B3
AT1G80690	B3
AT1G80850	B3
AT2G01520	B3	MLP328|ZCE1
AT2G01818	B3
AT2G03430	B3
AT2G03505	B3
AT2G03810	B3
AT2G06850	B3	EXGT-A1|EXT|XTH4
AT2G12550	B3	NUB1
AT2G13800	B3	ATSERK5|BAK8|SERK5
AT2G15630	B3
AT2G15790	B3	CYP40|SQN
AT2G16586	B3
AT2G16650	B3	PRORP2
AT2G16760	B3
AT2G17130	B3	IDH-II|IDH2
AT2G17500	B3
AT2G17570	B3	AtcPT1|cPT1
AT2G17710	B3
AT2G18360	B3
AT2G18450	B3	SDH1-2
AT2G18500	B3	ATOFP7|OFP7
AT2G18780	B3
AT2G19110	B3	ATHMA4|HMA4
AT2G19640	B3	ASHR2|SDG39
AT2G19780	B3
AT2G19970	B3
AT2G20320	B3
AT2G20840	B3	AtSCAMP3|SCAMP3
AT2G21350	B3
AT2G21430	B3
AT2G21660	B3	ATGRP7|CCR2|GR-RBP7|GRP7
AT2G22475	B3	GEM
AT2G22600	B3
AT2G23340	B3	DEAR3
AT2G23910	B3
AT2G24050	B3	eIFiso4G2
AT2G24310	B3
AT2G24320	B3
AT2G24430	B3	ANAC038|ANAC039|NAC038
AT2G24440	B3
AT2G24570	B3	ATWRKY17|WRKY17
AT2G24680	B3
AT2G24990	B3
AT2G25060	B3	AtENODL14|ENODL14
AT2G25070	B3
AT2G25110	B3	AtSDF2|ATSDL|SDF2
AT2G25620	B3	AtDBP1|DBP1
AT2G26000	B3	BRIZ2
AT2G26060	B3	CIA1|emb1345
AT2G27150	B3	AAO3|AOdelta|At-AO3|AtAAO3
AT2G27770	B3
AT2G28040	B3
AT2G28105	B3
AT2G30010	B3	TBL45
AT2G30910	B3	ARPC1|ARPC1A
AT2G31250	B3	HEMA3
AT2G31600	B3
AT2G32070	B3
AT2G32240	B3
AT2G32670	B3	ATVAMP725|VAMP725
AT2G32690	B3	ATGRP23|GRP23
AT2G32770	B3	ATPAP13|PAP13
AT2G32920	B3	ATPDI9|ATPDIL2-3|PDI9|PDIL2-3
AT2G32960	B3	AtPFA-DSP2|PFA-DSP2
AT2G32990	B3	AtGH9B8|GH9B8
AT2G33000	B3
AT2G33550	B3
AT2G33760	B3
AT2G33860	B3	ARF3|ETT
AT2G34180	B3	ATWL2|CIPK13|SnRK3.7|WL2
AT2G34310	B3
AT2G34630	B3	GPPS|GPS1
AT2G34660	B3	ABCC2|AtABCC2|ATMRP2|EST4|MRP2
AT2G34710	B3	ATHB-14|ATHB14|PHB|PHB-1D
AT2G34770	B3	ATFAH1|FAH1
AT2G35736	B3
AT2G36300	B3
AT2G36305	B3	ATFACE-2|ATFACE2|FACE2|RCE1
AT2G36340	B3
AT2G36420	B3	TRM27
AT2G36660	B3	PAB7
AT2G36900	B3	ATMEMB11|MEMB11
AT2G37320	B3
AT2G37880	B3
AT2G37980	B3
AT2G38120	B3	AtAUX1|AUX1|MAP1|PIR1|WAV5
AT2G38720	B3	MAP65-5
AT2G38760	B3	ANN3|ANNAT3
AT2G39060	B3	AtSWEET9|SWEET9
AT2G39620	B3
AT2G39660	B3	BIK1
AT2G40020	B3
AT2G40085	B3
AT2G40090	B3	ATATH9|ATH9
AT2G40800	B3
AT2G41110	B3	ATCAL5|CAM2
AT2G41470	B3
AT2G41750	B3
AT2G42005	B3
AT2G42340	B3
AT2G42510	B3
AT2G42580	B3	TTL3|VIT
AT2G42720	B3
AT2G42840	B3	PDF1
AT2G43040	B3	NPG1
AT2G43700	B3
AT2G43720	B3
AT2G44270	B3	ROL5
AT2G44350	B3	ATCS|CSY4
AT2G44430	B3
AT2G44450	B3	BGLU15
AT2G44500	B3
AT2G44660	B3
AT2G45100	B3
AT2G45630	B3
AT2G45970	B3	CYP86A8|LCR
AT2G46000	B3
AT2G46735	B3
AT2G47470	B3	ATPDI11|ATPDIL2-1|MEE30|PDI11|UNE5
AT2G47800	B3	ABCC4|ATMRP4|EST3|MRP4
AT2G47860	B3	SETH6
AT2G47990	B3	EDA13|EDA19|SWA1
AT3G01015	B3
AT3G01310	B3
AT3G01435	B3
AT3G01580	B3
AT3G01750	B3
AT3G02000	B3	ROXY1
AT3G02230	B3	ATRGP1|RGP1
AT3G02880	B3
AT3G02930	B3
AT3G02980	B3	MCC1
AT3G03960	B3
AT3G04830	B3
AT3G05050	B3
AT3G05580	B3	TOPP9
AT3G05790	B3	LON4
AT3G06050	B3	ATPRXIIF|PRXIIF
AT3G06080	B3	TBL10
AT3G06140	B3	LUL4
AT3G06200	B3
AT3G06270	B3
AT3G06530	B3
AT3G06600	B3
AT3G06630	B3
AT3G07030	B3
AT3G07260	B3
AT3G07390	B3	AIR12
AT3G07440	B3
AT3G07480	B3
AT3G07560	B3	APM2|PEX13
AT3G08570	B3
AT3G08580	B3	AAC1
AT3G08640	B3	RER3
AT3G08730	B3	ATPK1|ATPK6|ATS6K1|PK1|PK6|S6K1
AT3G08770	B3	LTP6
AT3G08910	B3
AT3G09110	B3
AT3G10300	B3
AT3G10370	B3	SDP6
AT3G10400	B3	U11/U12-31K
AT3G10820	B3
AT3G10880	B3
AT3G11200	B3	AL2
AT3G11260	B3	WOX5|WOX5B
AT3G11850	B3
AT3G12410	B3
AT3G12460	B3
AT3G12690	B3	AGC1.5
AT3G13235	B3	DDI1
AT3G13780	B3
AT3G14370	B3	WAG2
AT3G14750	B3
AT3G14790	B3	ATRHM3|RHM3
AT3G14960	B3
AT3G15080	B3
AT3G15170	B3	ANAC054|ATNAC1|CUC1
AT3G15180	B3
AT3G15300	B3
AT3G15380	B3
AT3G15540	B3	IAA19|MSG2
AT3G15640	B3
AT3G15710	B3
AT3G15720	B3
AT3G16320	B3	CDC27a
AT3G16500	B3	IAA26|PAP1
AT3G17240	B3	mtLPD2
AT3G17700	B3	ATCNGC20|CNBT1|CNGC20
AT3G17710	B3
AT3G19070	B3
AT3G19510	B3	HAT3.1
AT3G19660	B3
AT3G19950	B3
AT3G19970	B3
AT3G20210	B3	DELTA-VPE|DELTAVPE
AT3G20420	B3	ATRTL2|RTL2
AT3G21250	B3	ABCC8|ATMRP6|MRP6
AT3G21270	B3	ADOF2|DOF2
AT3G21400	B3
AT3G21470	B3
AT3G21620	B3
AT3G22760	B3	SOL1
AT3G23000	B3	ATSR2|ATSRPK1|CIPK7|PKS7|SnRK3.10
AT3G24050	B3	GATA1
AT3G24080	B3
AT3G24280	B3	SMAP2
AT3G24360	B3
AT3G24450	B3
AT3G25640	B3
AT3G25710	B3	ATAIG1|BHLH32|TMO5
AT3G25970	B3
AT3G26040	B3
AT3G26120	B3	TEL1
AT3G26400	B3	EIF4B1
AT3G26470	B3
AT3G26618	B3	ERF1-3
AT3G27310	B3	PUX1
AT3G27380	B3	SDH2-1
AT3G27570	B3
AT3G28910	B3	ATMYB30|MYB30
AT3G29305	B3
AT3G29360	B3	UGD2
AT3G29760	B3
AT3G42860	B3
AT3G45000	B3	VPS24|VPS24.2
AT3G46600	B3
AT3G47690	B3	AtEB1a|ATEB1H2|EB1a
AT3G47930	B3	ATGLDH|GLDH
AT3G48460	B3
AT3G48600	B3
AT3G48680	B3	AtCAL2|GAMMA CAL2
AT3G48800	B3
AT3G49300	B3
AT3G50340	B3
AT3G50410	B3	OBP1
AT3G50660	B3	AtDWF4|CLM|CYP90B1|DWF4|PSC1|SAV1|SNP2
AT3G51100	B3
AT3G51160	B3	GMD2|MUR1|MUR_1
AT3G51230	B3
AT3G52450	B3	AtPUB22|PUB22
AT3G52525	B3	ATOFP6|OFP6
AT3G52570	B3
AT3G53610	B3	ATRAB8|AtRab8B|AtRABE1a|RAB8
AT3G53970	B3
AT3G54470	B3
AT3G54780	B3
AT3G54870	B3	ARK1|AtKINUc|CAE1|MRH2
AT3G55390	B3
AT3G55490	B3
AT3G56110	B3	PRA1.B1
AT3G56430	B3
AT3G56550	B3
AT3G56920	B3
AT3G57010	B3
AT3G57030	B3
AT3G57110	B3
AT3G57200	B3
AT3G57230	B3	AGL16
AT3G57380	B3
AT3G58180	B3
AT3G58540	B3
AT3G58875	B3
AT3G59290	B3
AT3G59450	B3
AT3G59520	B3	ATRBL12|ATRBL13|RBL12|RBL13
AT3G59570	B3
AT3G59690	B3	IQD13
AT3G59970	B3	MTHFR1
AT3G60450	B3
AT3G60580	B3
AT3G60640	B3	ATG8G
AT3G60670	B3
AT3G60680	B3
AT3G60980	B3
AT3G61090	B3
AT3G61830	B3	ARF18
AT3G62220	B3
AT3G62600	B3	ATERDJ3B|ERDJ3B
AT3G63440	B3	ATCKX6|ATCKX7|CKX6
AT3G63470	B3	scpl40
AT3G63530	B3	BB|BB2
AT4G00090	B3
AT4G00290	B3
AT4G00340	B3	RLK4
AT4G00695	B3
AT4G01090	B3
AT4G01100	B3	ADNT1
AT4G01220	B3	MGP4
AT4G02040	B3
AT4G02050	B3	STP7
AT4G02330	B3	AtPME41|ATPMEPCRB|PME41
AT4G03292	B3
AT4G03965	B3
AT4G08960	B3
AT4G09300	B3
AT4G09649	B3
AT4G09960	B3	AGL11|STK
AT4G10400	B3
AT4G12120	B3	ATSEC1B|SEC1B
AT4G12890	B3
AT4G13940	B3	ATSAHH1|EMB1395|HOG1|MEE58|SAH1|SAHH1
AT4G14103	B3
AT4G14105	B3
AT4G14465	B3	AHL20
AT4G14746	B3
AT4G15165	B3
AT4G15490	B3	UGT84A3
AT4G15750	B3
AT4G16120	B3	ATSEB1|COBL7|SEB1
AT4G16143	B3	IMPA-2
AT4G16535	B3
AT4G16760	B3	ACX1|ATACX1
AT4G17010	B3
AT4G17483	B3
AT4G17650	B3
AT4G18910	B3	ATNLM2|NIP1;2|NLM2
AT4G19640	B3	ARA-7|ARA7|ATRAB-F2B|ATRAB5B|ATRABF2B|RAB-F2B|RABF2B
AT4G20690	B3
AT4G21560	B3	VPS28|VPS28-1
AT4G21570	B3
AT4G21620	B3
AT4G21750	B3	ATML1
AT4G22390	B3
AT4G22530	B3
AT4G22560	B3
AT4G22740	B3
AT4G22758	B3
AT4G22880	B3	ANS|LDOX|TDS4|TT18
AT4G23530	B3
AT4G23720	B3
AT4G23740	B3
AT4G23750	B3	CRF2|TMO3
AT4G24050	B3
AT4G24330	B3
AT4G24970	B3
AT4G25610	B3
AT4G25730	B3
AT4G25835	B3
AT4G26600	B3
AT4G26750	B3	EXT-like
AT4G26790	B3
AT4G26910	B3
AT4G26990	B3
AT4G27660	B3
AT4G27680	B3
AT4G28560	B3	RIC7
AT4G28570	B3
AT4G29080	B3	IAA27|PAP2
AT4G29140	B3	ADS1
AT4G29840	B3	MTO2|TS
AT4G30250	B3
AT4G30700	B3	MEF29
AT4G31160	B3	DCAF1
AT4G31290	B3
AT4G31550	B3	ATWRKY11|WRKY11
AT4G31620	B3
AT4G31750	B3	WIN2
AT4G31800	B3	ATWRKY18|WRKY18
AT4G32030	B3
AT4G32200	B3	ASY2
AT4G32350	B3
AT4G32390	B3
AT4G32430	B3
AT4G32680	B3
AT4G33160	B3
AT4G33770	B3	ITPK2
AT4G34710	B3	ADC2|ATADC2|SPE2
AT4G34740	B3	ASE2|ATASE2|ATPURF2|CIA1|DOV1
AT4G35070	B3
AT4G35987	B3
AT4G36830	B3	HOS3-1
AT4G37580	B3	COP3|HLS1|UNS2
AT4G37690	B3
AT4G37740	B3	AtGRF2|GRF2
AT4G37810	B3
AT4G37870	B3	PCK1|PEPCK
AT4G37890	B3	EDA40
AT4G38600	B3	KAK|UPL3
AT4G38710	B3
AT4G39180	B3	ATSEC14|SEC14
AT4G39210	B3	APL3
AT4G39220	B3	ATRER1A
AT4G39330	B3	ATCAD9|CAD9
AT4G39340	B3	EC1.4
AT4G39530	B3
AT4G39570	B3
AT4G39920	B3	POR|TFC C
AT4G39990	B3	ATGB3|ATRAB11G|ATRABA4B|RABA4B
AT5G01240	B3	LAX1
AT5G01770	B3	ATRAPTOR1A|RAPTOR1A|RAPTOR2
AT5G01840	B3	ATOFP1|OFP1
AT5G01970	B3
AT5G02270	B3	ABCI20|ATNAP9|NAP9
AT5G02430	B3
AT5G02890	B3
AT5G03010	B3
AT5G03050	B3
AT5G03060	B3
AT5G03340	B3	AtCDC48C
AT5G04270	B3
AT5G04330	B3	CYP84A4
AT5G04590	B3	SIR
AT5G04630	B3	CYP77A9
AT5G04660	B3	CYP77A4
AT5G04780	B3
AT5G05080	B3	ATUBC22|UBC22
AT5G05350	B3
AT5G05810	B3	ATL43
AT5G05820	B3
AT5G06250	B3	DPA4
AT5G06300	B3	LOG7
AT5G06380	B3
AT5G07340	B3
AT5G07930	B3	MCT2
AT5G08160	B3	ATPK3|PK3
AT5G08460	B3
AT5G08570	B3
AT5G08670	B3
AT5G08680	B3
AT5G08690	B3
AT5G09810	B3	ACT7|AtACT7
AT5G09950	B3	MEF7
AT5G10340	B3
AT5G11250	B3
AT5G11260	B3	HY5|TED 5
AT5G11770	B3
AT5G12330	B3	LRP1
AT5G13220	B3	JAS1|JAZ10|TIFY9
AT5G13240	B3
AT5G13400	B3
AT5G13440	B3
AT5G13520	B3
AT5G14390	B3
AT5G14700	B3
AT5G14960	B3	DEL2|E2FD|E2L1
AT5G16510	B3	RGP5|RGP5
AT5G16780	B3	DOT2|MDF
AT5G16910	B3	ATCSLD2|CSLD2
AT5G17000	B3
AT5G17220	B3	ATGSTF12|GST26|GSTF12|TT19
AT5G17460	B3
AT5G17847	B3
AT5G17880	B3	CSA1
AT5G17900	B3
AT5G18040	B3
AT5G18065	B3
AT5G18280	B3	APY2|ATAPY2
AT5G19080	B3	AtVBP1|LUL3|VBP1
AT5G19440	B3
AT5G19530	B3	ACL5
AT5G19760	B3
AT5G19770	B3	TUA3
AT5G19780	B3	TUA5
AT5G20000	B3
AT5G20010	B3	ATRAN1|RAN-1|RAN1
AT5G20120	B3
AT5G20540	B3	ATBRXL4|BRX-LIKE4|BRXL4
AT5G20620	B3	UBQ4
AT5G20910	B3	AIP2
AT5G21150	B3	AGO9
AT5G23405	B3
AT5G24990	B3
AT5G25010	B3
AT5G28850	B3
AT5G34930	B3
AT5G35320	B3
AT5G35770	B3	SAP
AT5G39570	B3
AT5G40150	B3
AT5G40370	B3	GRXC2
AT5G40405	B3
AT5G40570	B3
AT5G41060	B3
AT5G41190	B3	AtNOB1|NOB1
AT5G41270	B3
AT5G41360	B3	ATXPB2|XPB2
AT5G41620	B3
AT5G41680	B3
AT5G41860	B3
AT5G42250	B3
AT5G42800	B3	DFR|M318|TT3
AT5G42950	B3
AT5G43270	B3	SPL2
AT5G43530	B3
AT5G44490	B3
AT5G44780	B3	MORF4
AT5G45420	B3	maMYB
AT5G46510	B3	VICTL
AT5G46880	B3	HB-7|HDG5
AT5G47090	B3
AT5G47170	B3
AT5G47510	B3
AT5G48170	B3	SLY2|SNE
AT5G48240	B3
AT5G48500	B3
AT5G49120	B3
AT5G50365	B3
AT5G50780	B3
AT5G50915	B3
AT5G51795	B3
AT5G51950	B3
AT5G52050	B3
AT5G52180	B3
AT5G52240	B3	AtMAPR5|ATMP1|MSBP1
AT5G52630	B3	MEF1
AT5G52980	B3
AT5G53140	B3
AT5G53460	B3	GLT1
AT5G53480	B3	AtKPNB1|KPNB1
AT5G53540	B3
AT5G53950	B3	ANAC098|ATCUC2|CUC2
AT5G54920	B3
AT5G55070	B3
AT5G55340	B3
AT5G56000	B3	AtHsp90.4|Hsp81.4
AT5G56350	B3
AT5G56360	B3	PSL4
AT5G56370	B3
AT5G56510	B3	APUM12|PUM12
AT5G56530	B3
AT5G56950	B3	NAP1;3|NFA03|NFA3
AT5G57020	B3	ATNMT1|NMT1
AT5G57035	B3
AT5G57220	B3	CYP81F2
AT5G57300	B3
AT5G57330	B3
AT5G57350	B3	AHA3|ATAHA3|HA3
AT5G57380	B3	VIN3
AT5G57570	B3
AT5G57830	B3
AT5G57990	B3	UBP23
AT5G58060	B3	ATGP1|ATYKT61|YKT61
AT5G58150	B3
AT5G58210	B3
AT5G58530	B3
AT5G58600	B3	PMR5|TBL44
AT5G58610	B3
AT5G58620	B3
AT5G58630	B3	TRM31
AT5G58640	B3
AT5G58760	B3	DDB2
AT5G59480	B3
AT5G59550	B3	AtRDUF2|RDUF2
AT5G59790	B3
AT5G60390	B3
AT5G60450	B3	ARF4
AT5G60630	B3
AT5G60980	B3
AT5G61400	B3
AT5G62470	B3	ATMYB96|MYB96|MYBCOV1
AT5G62580	B3
AT5G62930	B3
AT5G63220	B3
AT5G63510	B3	GAMMA CAL1
AT5G63820	B3
AT5G63990	B3
AT5G64310	B3	AGP1|ATAGP1
AT5G64900	B3	ATPEP1|PEP1|PROPEP1
AT5G65470	B3
AT5G65480	B3	CCI1
AT5G65920	B3
AT5G66560	B3
AT5G66680	B3	DGL1
AT5G66760	B3	SDH1-1
AT5G66840	B3
AT5G67080	B3	MAPKKK19
AT5G67200	B3
AT5G67240	B3	SDN3
AT5G67270	B3	ATEB1C|ATEB1H1|EB1C
AT5G67420	B3	ASL39|LBD37
AT5G67440	B3	MEL2|NPY3
AT5G67460	B3
AT5G67500	B3	ATVDAC2|VDAC2
AT1G01510	B4	AN|DOQ
AT1G01690	B4	ATPRD3|PRD3
AT1G01730	B4
AT1G01740	B4	BSK4
AT1G01830	B4
AT1G01880	B4
AT1G01920	B4
AT1G02100	B4	SBI1
AT1G02110	B4
AT1G02330	B4
AT1G02420	B4
AT1G02730	B4	ATCSLD5|CSLD5|CSLD5|SOS6
AT1G03100	B4
AT1G03140	B4
AT1G03190	B4	ATXPD|UVH6
AT1G03280	B4
AT1G03370	B4
AT1G03687	B4
AT1G03760	B4
AT1G03780	B4	AtTPX2|TPX2
AT1G03910	B4	CTN
AT1G03960	B4
AT1G04000	B4
AT1G04020	B4	ATBARD1|BARD1|ROW1
AT1G04030	B4
AT1G04080	B4	PRP39
AT1G04210	B4
AT1G04730	B4	CTF18
AT1G04790	B4
AT1G04810	B4
AT1G04820	B4	TOR2|TUA4
AT1G05360	B4	KMS2
AT1G05440	B4
AT1G05910	B4
AT1G05950	B4
AT1G06150	B4	EMB1444
AT1G06220	B4	CLO|GFA1|MEE5
AT1G06590	B4
AT1G06670	B4	NIH
AT1G06740	B4	MUG3
AT1G06760	B4
AT1G06900	B4
AT1G07270	B4
AT1G07470	B4
AT1G07480	B4
AT1G07670	B4	ATECA4|ECA4
AT1G07705	B4	NOT2a
AT1G07810	B4	ACA3|ATECA1|ECA1
AT1G07910	B4	AtRLG1|ATRNL|RNL
AT1G07970	B4
AT1G08000	B4	GATA10
AT1G08010	B4	GATA11
AT1G08030	B4	AQC1|TPST
AT1G08125	B4
AT1G08130	B4	ATLIG1|LIG1
AT1G08370	B4	ATDCP1|DCP1
AT1G08450	B4	AtCRT3|CRT3|EBS2|PSL1
AT1G08470	B4	SSL3
AT1G08710	B4
AT1G08750	B4
AT1G08760	B4
AT1G08840	B4	emb2411
AT1G09020	B4	ATSNF4|SNF4
AT1G09160	B4
AT1G09280	B4
AT1G09320	B4
AT1G09450	B4	AtHaspin|Haspin
AT1G09520	B4
AT1G09530	B4	PAP3|PIF3|POC1
AT1G09600	B4
AT1G09620	B4
AT1G09700	B4	DRB1|HYL1
AT1G09710	B4
AT1G09840	B4	AtHIR1|ATSK41|HIR1|SK41
AT1G10050	B4
AT1G10170	B4	ATNFXL1|NFXL1
AT1G10180	B4
AT1G10240	B4	FRS11
AT1G10290	B4	ADL6|DRP2A
AT1G10580	B4
AT1G10780	B4
AT1G10930	B4	ATRECQ4A|ATSGS1|RECQ4A
AT1G11130	B4	SCM|SRF9|SUB
AT1G11160	B4
AT1G11400	B4	PYM
AT1G11480	B4
AT1G11630	B4
AT1G11660	B4
AT1G11950	B4
AT1G12420	B4	ACR8
AT1G12730	B4
AT1G12850	B4
AT1G12930	B4
AT1G13030	B4	Atcoilin|COILIN
AT1G13120	B4	AtGLE1|GLE1
AT1G13320	B4	PP2AA3
AT1G13860	B4	QUL1
AT1G13870	B4	AtKTI12|DRL1
AT1G14000	B4	VIK
AT1G14510	B4	AL7|AtAL7
AT1G14610	B4	TWN2|VALRS
AT1G14650	B4
AT1G14710	B4
AT1G14770	B4
AT1G14850	B4	NUP155
AT1G15280	B4
AT1G15480	B4
AT1G15660	B4	CENP-C|CENP-C
AT1G15690	B4	AtAVP1|ATAVP3|AtVHP1;1|AVP-3|AVP1|FUGU5|VHP1
AT1G15750	B4	TPL|WSIP1
AT1G15780	B4	NRB4
AT1G15940	B4
AT1G16280	B4	AtRH36|RH36|SWA3
AT1G16350	B4
AT1G16480	B4
AT1G16630	B4
AT1G16680	B4
AT1G16690	B4
AT1G16800	B4
AT1G16970	B4	ATKU70|KU70
AT1G17040	B4	ATSHA|SHA|STATLA
AT1G17130	B4
AT1G17330	B4
AT1G17370	B4	UBP1B
AT1G17460	B4	TRFL3
AT1G17630	B4
AT1G17690	B4	NOF1
AT1G17720	B4	ATB BETA
AT1G17760	B4	ATCSTF77|CSTF77
AT1G17790	B4
AT1G18040	B4	AT;CDCKD;3|CAK2AT|CDKD1;3
AT1G18070	B4
AT1G18150	B4	ATMPK8|MPK8
AT1G18370	B4	ATNACK1|HIK|NACK1
AT1G18450	B4	ARP4|ATARP4
AT1G18550	B4
AT1G18560	B4
AT1G18610	B4
AT1G18900	B4
AT1G18950	B4
AT1G19010	B4
AT1G19290	B4
AT1G19680	B4
AT1G19860	B4
AT1G19870	B4	iqd32
AT1G19950	B4	HVA22H
AT1G19980	B4
AT1G20060	B4
AT1G20100	B4
AT1G20230	B4
AT1G20410	B4
AT1G20570	B4
AT1G20610	B4	CYCB2;3
AT1G20640	B4
AT1G20720	B4
AT1G20960	B4	emb1507
AT1G21280	B4
AT1G21650	B4	SECA2
AT1G21700	B4	ATSWI3C|CHB4|SWI3C
AT1G21790	B4
AT1G22650	B4	A/N-InvD
AT1G22660	B4
AT1G22950	B4
AT1G22960	B4
AT1G22970	B4
AT1G23330	B4
AT1G23790	B4
AT1G24120	B4	ARL1
AT1G24267	B4
AT1G24290	B4
AT1G24706	B4	AtTHO2|EMB2793|THO2
AT1G25280	B4	AtTLP10|TLP10
AT1G25490	B4	ATB BETA BETA|EER1|RCN1|REGA
AT1G25580	B4	ANAC008|SOG1
AT1G26110	B4	DCP5
AT1G26170	B4
AT1G26370	B4	RID1
AT1G26520	B4
AT1G26570	B4	ATUGD1|UGD1
AT1G26620	B4
AT1G26760	B4	ATXR1|SDG35
AT1G27410	B4
AT1G27880	B4
AT1G27900	B4
AT1G28060	B4
AT1G28110	B4	SCPL45
AT1G28350	B4
AT1G29350	B4
AT1G29370	B4
AT1G29630	B4
AT1G29880	B4
AT1G29900	B4	CARB|VEN3
AT1G30300	B4
AT1G30460	B4	ATCPSF30|CPSF30
AT1G30470	B4
AT1G30480	B4	DRT111
AT1G30510	B4	ATRFNR2|RFNR2
AT1G30690	B4
AT1G30970	B4	SUF4
AT1G31220	B4
AT1G31360	B4	ATRECQ2|MED34|RECQL2
AT1G31650	B4	ATROPGEF14|ROPGEF14
AT1G31870	B4
AT1G32050	B4	AtSCAMP5|SCAMP5
AT1G32490	B4	EMB2733|ESP3
AT1G33410	B4	ATNUP160|NUP160|SAR1
AT1G33420	B4
AT1G33520	B4	MOS2
AT1G33680	B4
AT1G33980	B4	ATUPF3|UPF3
AT1G33990	B4	ATMES14|MES14
AT1G34150	B4
AT1G34210	B4	ATSERK2|SERK2
AT1G34355	B4	ATPS1|PS1
AT1G35530	B4	At-FANCM|FANCM
AT1G36050	B4
AT1G36280	B4
AT1G42430	B4
AT1G43190	B4	PTB3
AT1G43690	B4
AT1G43860	B4
AT1G44110	B4	CYCA1;1
AT1G44780	B4
AT1G44900	B4	ATMCM2|MCM2
AT1G44910	B4	ATPRP40A|PRP40A
AT1G45000	B4
AT1G45233	B4	AtTHO5|THO5
AT1G47210	B4	CYCA3;2
AT1G47490	B4	ATRBP47C|RBP47C
AT1G47570	B4
AT1G48030	B4	mtLPD1
AT1G48240	B4	ATNPSN12|NPSN12
AT1G48310	B4	CHA18|CHR18
AT1G48360	B4
AT1G48370	B4	YSL8
AT1G48380	B4	HYP7|RHL1
AT1G48580	B4
AT1G48650	B4
AT1G48760	B4	delta-ADR|PAT4
AT1G48900	B4
AT1G49340	B4	ATPI4K ALPHA
AT1G49430	B4	LACS2|LRD2
AT1G49580	B4
AT1G49590	B4	ZOP1
AT1G49760	B4	PAB8|PABP8
AT1G49870	B4
AT1G49950	B4	ATTRB1|TRB1
AT1G50200	B4	ACD|ALATS
AT1G50240	B4	FU
AT1G50370	B4	AtFYPP1|FYPP1
AT1G50510	B4
AT1G50700	B4	CPK33
AT1G50710	B4	2004-08-01
AT1G51130	B4
AT1G51350	B4
AT1G51450	B4	ASH2R|TRO
AT1G51580	B4
AT1G51590	B4	MANIB|MNS1
AT1G51600	B4	GATA28|TIFY2A|ZML2
AT1G51710	B4	ATUBP6|UBP6
AT1G51965	B4	ABO5
AT1G52260	B4	ATPDI3|ATPDIL1-5|PDI3|PDIL1-5
AT1G52310	B4
AT1G52500	B4	ATFPG-1|ATFPG-2|ATMMH-1|ATMMH-2|FPG-1|FPG-2|MMH|MMH-1|MMH-2
AT1G52530	B4
AT1G52730	B4
AT1G53140	B4	DRP5A
AT1G53200	B4
AT1G53310	B4	ATPEPC1|ATPPC1|PEPC1|PPC1
AT1G53490	B4	HEI10
AT1G53650	B4	CID8
AT1G53720	B4	ATCYP59|CYP59
AT1G54060	B4	ASIL1
AT1G54170	B4	CID3
AT1G54220	B4
AT1G54380	B4
AT1G54385	B4
AT1G54490	B4	AIN1|ATXRN4|EIN5|XRN4
AT1G54610	B4
AT1G54960	B4	ANP2|MAPKKK2|NP2
AT1G54990	B4	AXR4|RGR|RGR1
AT1G55150	B4	AtRH20|RH20
AT1G55270	B4
AT1G55535	B4
AT1G55540	B4	LNO1
AT1G55760	B4
AT1G55870	B4	AHG2|ATPARN
AT1G55880	B4
AT1G56130	B4
AT1G56290	B4
AT1G56310	B4
AT1G56423	B4
AT1G56590	B4	AP3M|ZIP4
AT1G58025	B4
AT1G58100	B4	TCP8
AT1G58470	B4	ATRBP1|RBP1
AT1G59510	B4	CF9
AT1G59540	B4	ZCF125
AT1G59610	B4	ADL3|CF1|DL3|DRP2B
AT1G59650	B4	CW14
AT1G59660	B4
AT1G59760	B4	AtMTR4|MTR4
AT1G60170	B4	emb1220
AT1G60440	B4	ATCOAA|ATPANK1|PANK1
AT1G60900	B4
AT1G61000	B4
AT1G61010	B4	CPSF73-I
AT1G61215	B4	BRD4
AT1G61430	B4
AT1G61620	B4
AT1G61980	B4
AT1G61990	B4
AT1G62010	B4
AT1G62085	B4
AT1G62120	B4
AT1G63100	B4
AT1G63130	B4
AT1G63150	B4
AT1G63270	B4	ABCI1|ATNAP10|NAP10
AT1G63480	B4
AT1G63640	B4
AT1G64260	B4
AT1G64550	B4	ABCF3|AtABCF3|AtGCN20|ATGCN3|GCN20|GCN3|SCORD5
AT1G64630	B4	ATWNK10|WNK10
AT1G64790	B4	ILA
AT1G64960	B4	HEB1
AT1G65020	B4
AT1G65220	B4
AT1G65280	B4
AT1G65470	B4	FAS1|FUGU2|NFB2
AT1G65650	B4	UCH2
AT1G65710	B4
AT1G66050	B4	ORTH5|VIM2
AT1G66250	B4
AT1G66345	B4
AT1G66530	B4
AT1G66650	B4
AT1G66680	B4	AR401
AT1G66880	B4
AT1G67140	B4	SWEETIE
AT1G67170	B4
AT1G67180	B4
AT1G67320	B4	EMB2813
AT1G67630	B4	EMB2814|POLA2
AT1G67690	B4
AT1G67930	B4
AT1G68370	B4	ARG1
AT1G68980	B4
AT1G68990	B4	MGP3
AT1G69020	B4
AT1G69400	B4
AT1G69420	B4
AT1G70340	B4
AT1G70710	B4	ATGH9B1|CEL1|GH9B1
AT1G71010	B4	FAB1C
AT1G71020	B4
AT1G71060	B4
AT1G71210	B4
AT1G71440	B4	PFI|TFC E
AT1G71710	B4
AT1G71750	B4	HGPT
AT1G71900	B4
AT1G72090	B4
AT1G72250	B4
AT1G72320	B4	APUM23|PUM23
AT1G72550	B4
AT1G72560	B4	PSD
AT1G72830	B4	ATHAP2C|HAP2C|NF-YA3
AT1G72880	B4
AT1G72970	B4	EDA17|HTH
AT1G73100	B4	SDG19|SUVH3
AT1G73150	B4	GTE3
AT1G73180	B4
AT1G73440	B4
AT1G73450	B4
AT1G73720	B4	SMU1
AT1G73840	B4	ESP1
AT1G73875	B4
AT1G74040	B4	IMS1|IPMS2|MAML-3
AT1G74260	B4	PUR4
AT1G74390	B4
AT1G74600	B4	OTP87
AT1G74690	B4	IQD31
AT1G74720	B4	QKY
AT1G74800	B4
AT1G75150	B4
AT1G75340	B4
AT1G75510	B4
AT1G75660	B4	AtXRN3|XRN3
AT1G75840	B4	ARAC5|ATGP3|ATROP4|ROP4
AT1G75990	B4
AT1G76140	B4
AT1G76260	B4	DWA2
AT1G76280	B4
AT1G76310	B4	CYCB2;4
AT1G76340	B4	GONST3
AT1G76400	B4
AT1G76540	B4	CDKB2;1
AT1G76740	B4
AT1G77180	B4	SKIP
AT1G77250	B4
AT1G77390	B4	CYCA1|CYCA1;2|DYP|TAM
AT1G77600	B4
AT1G77670	B4
AT1G77720	B4	PPK1
AT1G78430	B4	RIP4
AT1G78610	B4	MSL6
AT1G78650	B4	POLD3
AT1G78770	B4	APC6
AT1G79020	B4
AT1G79060	B4
AT1G79110	B4	BRG2
AT1G79190	B4
AT1G79220	B4
AT1G79280	B4	AtTPR|NUA
AT1G79350	B4	EMB1135
AT1G79490	B4	EMB2217
AT1G79570	B4
AT1G79730	B4	ELF7
AT1G79880	B4	AtLa2|La2
AT1G79890	B4
AT1G79950	B4
AT1G80070	B4	EMB14|EMB177|EMB33|SUS2
AT1G80150	B4
AT1G80190	B4	PSF1
AT1G80350	B4	AAA1|ATKTN1|BOT1|ERH3|FRA2|FRC2|FTR|KTN1|LUE1
AT1G80370	B4	CYCA2;4
AT1G80410	B4	EMB2753|OMA
AT1G80550	B4
AT1G80680	B4	MOS3|NUP96|PRE|SAR3
AT1G80710	B4	DRS1
AT1G80790	B4	FDM5
AT1G80930	B4
AT2G01060	B4
AT2G01070	B4
AT2G01120	B4	ATORC4|ORC4
AT2G01390	B4	EMB3111
AT2G01480	B4
AT2G01630	B4
AT2G01750	B4	ATMAP70-3|MAP70-3
AT2G01830	B4	AHK4|ATCRE1|CRE1|WOL|WOL1
AT2G02090	B4	CHA19|CHR19|ETL1
AT2G02150	B4	EMB2794
AT2G02560	B4	ATCAND1|CAND1|ETA2|HVE|TIP120
AT2G02790	B4	IQD29
AT2G02970	B4	APY6|AtAPY6
AT2G03070	B4	MED8
AT2G03240	B4
AT2G03270	B4
AT2G03470	B4
AT2G03510	B4
AT2G03667	B4
AT2G03820	B4	AtNMD3|NMD3
AT2G04235	B4
AT2G04660	B4	APC2
AT2G04865	B4
AT2G05120	B4
AT2G05320	B4
AT2G06000	B4
AT2G06040	B4
AT2G06510	B4	ATRPA1A|ATRPA70A|RPA1A|RPA70A
AT2G06990	B4	HEN2
AT2G07170	B4
AT2G07690	B4	MCM5
AT2G11000	B4	ATMAK10|MAK10|MAK10
AT2G12400	B4
AT2G13540	B4	ABH1|ATCBP80|CBP80|ENS
AT2G13840	B4
AT2G14050	B4	MCM9
AT2G14120	B4	DRP3B
AT2G15860	B4
AT2G16270	B4
AT2G16370	B4	THY-1
AT2G16440	B4	MCM4
AT2G16485	B4	NERD
AT2G16880	B4
AT2G16940	B4
AT2G16950	B4	ATTRN1|TRN1
AT2G17140	B4
AT2G17190	B4	DSK2a
AT2G17270	B4	MPT1|PHT3;3
AT2G17390	B4	AKR2B
AT2G17410	B4
AT2G17510	B4	EMB2763
AT2G17530	B4
AT2G17580	B4
AT2G17990	B4
AT2G19120	B4
AT2G19160	B4
AT2G19380	B4
AT2G19430	B4	AtTHO6|DWA1|THO6
AT2G19520	B4	ACG1|ATMSI4|FVE|MSI4|NFC04|NFC4
AT2G19560	B4	AtTHP1|EER5|ESSP1
AT2G20000	B4	CDC27b|HBT
AT2G20110	B4
AT2G20140	B4	RPT2b
AT2G20210	B4
AT2G20280	B4
AT2G20290	B4	ATXIG|XIG
AT2G20300	B4	ALE2
AT2G20330	B4
AT2G20360	B4
AT2G20580	B4	ATRPN1A|RPN1A
AT2G20590	B4
AT2G20610	B4	ALF1|HLS3|RTY|RTY1|SUR1
AT2G20635	B4
AT2G20790	B4
AT2G20850	B4	SRF1
AT2G21070	B4	FIO1
AT2G21270	B4	UFD1
AT2G21390	B4
AT2G21470	B4	ATSAE2|EMB2764|SAE2
AT2G21790	B4	ATRNR1|CLS8|DPD2|R1|RNR1
AT2G21800	B4	ATEME1A|EME1A|EME1A
AT2G22140	B4	ATEME1B|EME1B|EME1B
AT2G22400	B4
AT2G22410	B4	SLO1
AT2G22610	B4
AT2G23380	B4	CLF|ICU1|SDG1|SET1
AT2G23520	B4
AT2G24330	B4
AT2G24645	B4
AT2G24830	B4
AT2G24960	B4
AT2G25140	B4	CLPB-M|CLPB4|HSP98.7
AT2G25270	B4
AT2G25430	B4
AT2G25480	B4
AT2G25580	B4	MEF8
AT2G25640	B4
AT2G25870	B4
AT2G25970	B4
AT2G26100	B4
AT2G26180	B4	IQD6
AT2G26260	B4	3BETAHSD/D2|AT3BETAHSD/D2
AT2G26270	B4
AT2G26300	B4	ATGPA1|GP ALPHA 1|GPA1
AT2G26430	B4	ATRCY1|MOS12|RCY1
AT2G26460	B4	SMU2
AT2G26470	B4
AT2G26760	B4	CYCB1;4
AT2G26780	B4
AT2G26830	B4	emb1187
AT2G27100	B4	SE
AT2G27170	B4	SMC3|TTN7
AT2G27200	B4
AT2G27230	B4	LHW
AT2G27285	B4
AT2G27980	B4
AT2G28130	B4
AT2G28150	B4
AT2G28450	B4
AT2G28480	B4
AT2G28620	B4
AT2G28880	B4	ADCS|emb1997
AT2G29080	B4	ftsh3
AT2G29190	B4	APUM2|PUM2
AT2G29210	B4
AT2G29560	B4	ENOC
AT2G29680	B4	ATCDC6|CDC6
AT2G29690	B4	ASA2|ATHANSYNAB
AT2G30110	B4	ATUBA1|MOS5|UBA1
AT2G30320	B4
AT2G30590	B4	WRKY21
AT2G30780	B4
AT2G30980	B4	ASKdZeta|ATSK2-2|ATSK23|BIL1|SKdZeta
AT2G31270	B4	ATCDT1A|CDT1|CDT1A
AT2G31340	B4	emb1381
AT2G31450	B4	ATNTH1
AT2G31650	B4	ATX1|SDG27
AT2G31740	B4
AT2G32170	B4
AT2G32260	B4	ATCCT1|CCT1
AT2G32400	B4	ATGLR3.7|GLR3.7|GLR5
AT2G32410	B4	AXL|AXL1
AT2G32590	B4	EMB2795
AT2G32730	B4
AT2G32760	B4
AT2G32840	B4
AT2G32940	B4	AGO6
AT2G32980	B4	2002-08-01
AT2G33290	B4	ATSUVH2|SDG3|SUVH2
AT2G33340	B4	MAC3B
AT2G33400	B4
AT2G33435	B4
AT2G33500	B4	BBX12
AT2G33600	B4	AtCRL2|CRL2
AT2G33640	B4
AT2G33680	B4
AT2G33700	B4	PP2CG1
AT2G33730	B4
AT2G34040	B4
AT2G34470	B4	PSKF109|UREG
AT2G34670	B4
AT2G34730	B4
AT2G34750	B4
AT2G34780	B4	EMB1611|MEE22
AT2G34970	B4
AT2G35230	B4	IKU1
AT2G35310	B4
AT2G35390	B4
AT2G35510	B4	SRO1
AT2G35530	B4	AtbZIP16|bZIP16
AT2G35540	B4
AT2G36200	B4
AT2G36480	B4
AT2G36740	B4	ATSWC2|SWC2
AT2G37035	B4
AT2G37160	B4
AT2G37420	B4
AT2G37500	B4
AT2G37860	B4	LCD1
AT2G37960	B4
AT2G38010	B4
AT2G38070	B4
AT2G38280	B4	ATAMPD|FAC1
AT2G38420	B4
AT2G38560	B4	RDO2|TFIIS
AT2G38630	B4
AT2G38650	B4	GAUT7|LGT7
AT2G38670	B4	PECT1
AT2G38770	B4	EMB2765
AT2G38840	B4
AT2G38950	B4
AT2G39090	B4	APC7|AtAPC7
AT2G39740	B4	HESO1
AT2G39810	B4	ESD6|HOS1
AT2G39840	B4	TOPP4
AT2G39910	B4
AT2G39970	B4	APEM3|PMP38|PXN
AT2G40070	B4
AT2G40220	B4	ABI4|ATABI4|GIN6|ISI3|SAN5|SIS5|SUN6
AT2G40410	B4	AtCaN2|CAN2
AT2G40550	B4	ETG1
AT2G40650	B4
AT2G40730	B4	CTEXP
AT2G40980	B4
AT2G41020	B4
AT2G41050	B4
AT2G41082	B4
AT2G41450	B4
AT2G41460	B4	ARP
AT2G41520	B4	TPR15
AT2G41620	B4
AT2G41720	B4	EMB2654
AT2G41790	B4
AT2G41835	B4
AT2G41890	B4
AT2G41900	B4	OXS2
AT2G42030	B4
AT2G42160	B4	BRIZ1
AT2G42260	B4	PYM|UVI4
AT2G42520	B4
AT2G42700	B4
AT2G42960	B4
AT2G43260	B4
AT2G43420	B4
AT2G44020	B4
AT2G44180	B4	MAP2A
AT2G44190	B4	EDE1|EMB3116|QWRF5
AT2G44420	B4
AT2G44440	B4	AtEML4|EML4
AT2G44580	B4
AT2G44980	B4	ASG3|CHR10
AT2G45200	B4	ATGOS12|GOS12
AT2G45620	B4	URT1
AT2G45810	B4
AT2G46200	B4
AT2G46260	B4	LRB1
AT2G46380	B4
AT2G46420	B4
AT2G46455	B4
AT2G46700	B4	ATCRK3|CRK3
AT2G46780	B4
AT2G46800	B4	ATCDF1|ATMTP1|MTP1|OZS1|ZAT|ZAT1
AT2G46920	B4	POL
AT2G46980	B4	ASY3|AtASY3
AT2G47020	B4
AT2G47090	B4
AT2G47210	B4
AT2G47250	B4
AT2G47300	B4	POP1
AT2G47390	B4
AT2G47620	B4	ATSWI3A|CHB1|SWI3A
AT2G47680	B4
AT2G47760	B4	ALG3|AtALG3
AT2G47900	B4	AtTLP3|TLP3
AT2G47920	B4	NET3C
AT2G47960	B4
AT2G47970	B4
AT2G47980	B4	ATSCC3|SCC3
AT2G48160	B4
AT3G01150	B4	ATPTB1|PTB1
AT3G01300	B4
AT3G01380	B4
AT3G01540	B4	ATDRH1|DRH1
AT3G01610	B4	CDC48C|emb1354
AT3G01710	B4
AT3G01770	B4	ATBET10|BET10
AT3G02030	B4
AT3G02320	B4
AT3G02490	B4
AT3G02680	B4	ATNBS1|NBS1
AT3G02760	B4
AT3G02860	B4
AT3G03010	B4
AT3G03030	B4
AT3G03110	B4	CRM1B|XPO1B
AT3G03220	B4	ATEXP13|ATEXPA13|ATHEXP ALPHA 1.22|EXP13|EXPA13
AT3G03570	B4
AT3G03773	B4
AT3G03940	B4
AT3G03970	B4
AT3G04460	B4	APM4|ATPEX12|PEX12
AT3G04480	B4
AT3G04560	B4
AT3G04580	B4	EIN4
AT3G04590	B4
AT3G04610	B4	FLK
AT3G04670	B4	ATWRKY39|WRKY39
AT3G05130	B4
AT3G05330	B4	ATN|ATTAN
AT3G05340	B4
AT3G05430	B4
AT3G05480	B4	ATRAD9|RAD9
AT3G05530	B4	ATS6A.2|RPT5A
AT3G05545	B4
AT3G05680	B4	EMB2016
AT3G05740	B4	RECQI1
AT3G05750	B4	TRM6
AT3G05850	B4	MUG7
AT3G05940	B4
AT3G06010	B4	ATCHR12|CHR12
AT3G06540	B4	AthREP|REP
AT3G06580	B4	GAL1|GALK
AT3G06920	B4
AT3G07060	B4	emb1974
AT3G07140	B4
AT3G07190	B4
AT3G07220	B4	AtFHA2|FHA2
AT3G07300	B4
AT3G07320	B4
AT3G07370	B4	ATCHIP|CHIP
AT3G07610	B4	IBM1
AT3G07660	B4
AT3G07880	B4	SCN1
AT3G08947	B4
AT3G08960	B4
AT3G09000	B4
AT3G09080	B4
AT3G09230	B4	AtMYB1|MYB1
AT3G09360	B4
AT3G09370	B4	AtMYB3R3|MYB3R-3
AT3G09660	B4	AtMCM8|MCM8
AT3G09850	B4
AT3G10030	B4
AT3G10050	B4	OMR1
AT3G10070	B4	TAF12|TAFII58
AT3G10140	B4	RECA3
AT3G10270	B4	GYRB1
AT3G10310	B4
AT3G10330	B4	AtTFIIB2|TFIIB2
AT3G10540	B4
AT3G10650	B4	AtNUP1|NUP1
AT3G11397	B4	PRA1.A3
AT3G11450	B4
AT3G11590	B4
AT3G11890	B4
AT3G12140	B4	AtEML1|EML1
AT3G12170	B4
AT3G12280	B4	ATRBR1|RB|RB1|RBR|RBR1
AT3G12380	B4	ARP5|ATARP5
AT3G12480	B4	NF-YC11
AT3G12640	B4
AT3G12680	B4	HUA1
AT3G12950	B4
AT3G13062	B4
AT3G13222	B4	GIP1
AT3G13290	B4	VCR
AT3G13320	B4	atcax2|CAX2
AT3G13460	B4	ECT2
AT3G13620	B4	PUT4
AT3G13990	B4
AT3G14120	B4
AT3G14180	B4	ASIL2
AT3G14205	B4
AT3G15010	B4
AT3G15350	B4
AT3G15390	B4	SDE5
AT3G15410	B4
AT3G15550	B4
AT3G15970	B4
AT3G16060	B4
AT3G16620	B4	ATTOC120|TOC120
AT3G16730	B4	HEB2
AT3G16740	B4
AT3G17030	B4
AT3G17340	B4
AT3G17360	B4	POK1
AT3G17970	B4	atToc64-III|TOC64-III
AT3G18020	B4
AT3G18160	B4	PEX3-1
AT3G18210	B4
AT3G18520	B4	ATHDA15|HDA15
AT3G18524	B4	ATMSH2|MSH2
AT3G18640	B4
AT3G18730	B4	BRU1|MGO3|TSK
AT3G18860	B4
AT3G18910	B4	ETP2
AT3G18990	B4	REM39|VRN1
AT3G19050	B4	POK2
AT3G19100	B4
AT3G19120	B4
AT3G19210	B4	ATRAD54|CHR25|RAD54
AT3G19300	B4
AT3G19340	B4
AT3G19520	B4
AT3G19590	B4	BUB3.1
AT3G19630	B4
AT3G19740	B4
AT3G19840	B4	ATPRP40C|PRP40C
AT3G19980	B4	ATFYPP3|EMB2736|FYPP3|STPP
AT3G20020	B4	ATPRMT6|PRMT6
AT3G20040	B4	ATHXK4|HKL2
AT3G20050	B4	ATTCP-1|TCP-1
AT3G20410	B4	CPK9
AT3G20480	B4	AtLpxK|LpxK
AT3G20540	B4	POLGAMMA1|PolIB
AT3G20550	B4	DDL
AT3G20620	B4
AT3G20630	B4	ATUBP14|PER1|TTN6|UBP14
AT3G20650	B4
AT3G20730	B4
AT3G21090	B4	ABCG15
AT3G21100	B4
AT3G21110	B4	ATPURC|PUR7|PURC
AT3G21160	B4	MANIA|MNS2
AT3G21175	B4	GATA24|TIFY2B|ZML1|ZML1
AT3G21280	B4	UBP7
AT3G21480	B4
AT3G21820	B4	ATXR2|SDG36
AT3G22180	B4
AT3G22220	B4
AT3G22430	B4
AT3G22520	B4
AT3G22590	B4	CDC73|PHP
AT3G22780	B4	ATTSO1|TSO1
AT3G22790	B4	NET1A
AT3G22980	B4
AT3G22990	B4	LFR
AT3G23210	B4	bHLH34
AT3G23330	B4
AT3G23670	B4	KINESIN-12B|PAKRP1L
AT3G23740	B4
AT3G23890	B4	ATTOPII|TOPII
AT3G23910	B4
AT3G24000	B4
AT3G24120	B4
AT3G24240	B4
AT3G24320	B4	ATMSH1|CHM|CHM1|MSH1
AT3G24350	B4	ATSYP32|SYP32
AT3G24440	B4	VIL1|VRN5
AT3G24490	B4
AT3G24495	B4	ATMSH7|MSH6-2|MSH7
AT3G24515	B4	UBC37
AT3G24530	B4
AT3G24560	B4	RSY3
AT3G24660	B4	TMKL1
AT3G25100	B4	CDC45
AT3G25150	B4
AT3G25210	B4
AT3G25430	B4
AT3G25440	B4	LOH1
AT3G25910	B4
AT3G26020	B4
AT3G26050	B4
AT3G26115	B4
AT3G26560	B4
AT3G26640	B4	LWD2
AT3G26680	B4	ATSNM1|SNM1
AT3G26750	B4
AT3G26810	B4	AFB2
AT3G26990	B4
AT3G27000	B4	ARP2|ATARP2|WRM
AT3G27120	B4
AT3G27640	B4
AT3G27820	B4	ATMDAR4|MDAR4
AT3G27930	B4
AT3G28670	B4
AT3G28720	B4
AT3G28730	B4	ATHMG|HMG|NFD|SSRP1
AT3G29310	B4
AT3G33520	B4	ARP6|ATARP6|ESD1|SUF3
AT3G42170	B4	DAYSLEEPER
AT3G42660	B4
AT3G42790	B4	AL3
AT3G43210	B4	ATNACK2|NACK2|TES
AT3G43240	B4
AT3G43440	B4	JAZ11|TIFY3A
AT3G43590	B4
AT3G43700	B4	ATBPM6|BPM6
AT3G43920	B4	ATDCL3|DCL3
AT3G44050	B4
AT3G44530	B4	HIRA
AT3G44600	B4	AtCYP71|CYP71
AT3G44680	B4	AtHDA9|HDA09|HDA9
AT3G44850	B4
AT3G45190	B4
AT3G45620	B4
AT3G45890	B4	RUS1|WXR3
AT3G46180	B4	ATUTR5|UTR5
AT3G46950	B4
AT3G46960	B4
AT3G46990	B4
AT3G47010	B4
AT3G47460	B4	ATSMC2
AT3G47610	B4
AT3G47850	B4
AT3G47940	B4
AT3G48150	B4	APC8|CDC23
AT3G48170	B4	ALDH10A9
AT3G48440	B4
AT3G48670	B4	IDN2|RDM12
AT3G48710	B4
AT3G48750	B4	CDC2|CDC2A|CDC2AAT|CDK2|CDKA1|CDKA;1
AT3G48870	B4	ATCLPC|ATHSP93-III|ClpC2|HSP93-III
AT3G48900	B4
AT3G49000	B4
AT3G49250	B4	DMS3|IDN1
AT3G49390	B4	CID10
AT3G49400	B4
AT3G49500	B4	RDR6|SDE1|SGS2
AT3G49600	B4	ATUBP26|SUP32|UBP26
AT3G49710	B4
AT3G49730	B4
AT3G49990	B4
AT3G50000	B4	ATCKA2|CKA2
AT3G50080	B4	VFB2
AT3G50420	B4
AT3G50670	B4	U1-70K|U1SNRNP
AT3G50690	B4
AT3G50960	B4	PLP3a
AT3G51250	B4
AT3G51270	B4
AT3G51290	B4
AT3G51460	B4	RHD4
AT3G51720	B4
AT3G51740	B4	IMK2
AT3G51770	B4	ATEOL1|ETO1
AT3G51930	B4
AT3G52100	B4
AT3G52115	B4	ATCOM1|ATGR1|COM1|GR1
AT3G52200	B4	LTA3
AT3G52260	B4
AT3G52640	B4
AT3G52660	B4
AT3G52680	B4
AT3G53030	B4	SRPK4
AT3G53110	B4	LOS4
AT3G53270	B4
AT3G53320	B4
AT3G54080	B4
AT3G54220	B4	SCR|SGR1
AT3G54350	B4	emb1967
AT3G54610	B4	BGT|GCN5|HAC3|HAG01|HAG1|HAT1
AT3G54650	B4	FBL17
AT3G54750	B4
AT3G54760	B4
AT3G54790	B4
AT3G54980	B4
AT3G55060	B4
AT3G55140	B4
AT3G55200	B4	AtSAP130a|SAP130a
AT3G55350	B4
AT3G55560	B4	AGF2|AHL15
AT3G55760	B4
AT3G56100	B4	IMK3|MRLK
AT3G56120	B4
AT3G56150	B4	ATEIF3C-1|ATTIF3C1|EIF3C|EIF3C-1|TIF3C1
AT3G56190	B4	ALPHA-SNAP2|ASNAP
AT3G56270	B4
AT3G56320	B4
AT3G56370	B4
AT3G56690	B4	CIP111
AT3G57050	B4	CBL
AT3G57060	B4
AT3G57070	B4
AT3G57220	B4
AT3G57350	B4
AT3G57880	B4
AT3G57890	B4
AT3G57980	B4
AT3G58040	B4	SINAT2
AT3G58110	B4
AT3G58500	B4	PP2A-4
AT3G58530	B4
AT3G58560	B4
AT3G58570	B4
AT3G58580	B4
AT3G58590	B4
AT3G58630	B4
AT3G58930	B4
AT3G59020	B4
AT3G59430	B4
AT3G59630	B4
AT3G60050	B4
AT3G60350	B4	ARABIDILLO-2|ARABIDILLO2
AT3G60380	B4
AT3G60840	B4	MAP65-4
AT3G61360	B4
AT3G61520	B4
AT3G61650	B4	TUBG1
AT3G61780	B4	emb1703
AT3G62130	B4	AtLCD|LCD
AT3G62300	B4	ATDUF7|DUF7
AT3G62310	B4
AT3G62330	B4
AT3G62540	B4
AT3G63130	B4	ATRANGAP1|RANGAP1
AT3G63150	B4	ATCBG|MIRO2
AT3G63250	B4	ATHMT-2|HMT-2|HMT2
AT3G63270	B4
AT3G63460	B4
AT3G63480	B4
AT3G63500	B4	TTA2
AT3G66652	B4
AT4G00020	B4	BRCA2(IV)|BRCA2A|EDA20|MEE43
AT4G00238	B4
AT4G00310	B4	EDA8|MEE46
AT4G00520	B4
AT4G00590	B4
AT4G00660	B4	ATRH8|RH8
AT4G00720	B4	ASKTHETA|ATSK32|SK32
AT4G00752	B4
AT4G00820	B4	iqd17
AT4G00830	B4	LIF2
AT4G00980	B4
AT4G01000	B4
AT4G01270	B4
AT4G01370	B4	ATMPK4|MAPK4|MPK4
AT4G01570	B4
AT4G01730	B4
AT4G01860	B4
AT4G01880	B4
AT4G01960	B4
AT4G02060	B4	MCM7|PRL
AT4G02070	B4	ATMSH6|MSH6|MSH6-1
AT4G02110	B4
AT4G02290	B4	AtGH9B13|GH9B13
AT4G02390	B4	APP|PARP2|PP
AT4G02460	B4	AtPMS1|PMS1
AT4G02570	B4	ATCUL1|AXR6|CUL1
AT4G02600	B4	ATMLO1|MLO1
AT4G02740	B4
AT4G02750	B4
AT4G02800	B4
AT4G03080	B4	BSL1
AT4G03090	B4	AtNDX|NDX
AT4G03100	B4
AT4G03430	B4	EMB2770|STA1
AT4G04670	B4
AT4G04720	B4	AtCPK21|CPK21
AT4G04885	B4	PCFS4
AT4G04890	B4	PDF2
AT4G04920	B4	AtSFR6|IEN1|MED16|SFR6
AT4G04950	B4	AtGRXS17|GRXS17
AT4G05190	B4	ATK5
AT4G05520	B4	ATEHD2|EHD2
AT4G07400	B4	VFB3
AT4G07410	B4	PCN
AT4G08320	B4	TPR8
AT4G08350	B4	GTA02|GTA2
AT4G08455	B4
AT4G08510	B4
AT4G08580	B4
AT4G09140	B4	ATMLH1|MLH1
AT4G09200	B4
AT4G09310	B4
AT4G09340	B4
AT4G09980	B4	EMB1691
AT4G10050	B4
AT4G10070	B4
AT4G10320	B4
AT4G10710	B4	SPT16
AT4G10760	B4	EMB1706|MTA
AT4G10955	B4
AT4G11130	B4	RDR2|SMD1
AT4G11160	B4
AT4G11330	B4	ATMPK5|MPK5
AT4G11380	B4
AT4G11400	B4
AT4G11420	B4	ATEIF3A-1|ATTIF3A1|EIF3A|EIF3A-1|TIF3A1
AT4G11670	B4
AT4G11720	B4	GCS1|HAP2
AT4G11790	B4
AT4G11850	B4	MEE54|PLDGAMMA1
AT4G11920	B4	CCS52A2|FZR1
AT4G11970	B4
AT4G12540	B4
AT4G12610	B4	ATRAP74|RAP74
AT4G12620	B4	ATORC1B|ORC1B|UNE13
AT4G12710	B4
AT4G12750	B4
AT4G12790	B4
AT4G13070	B4
AT4G13650	B4
AT4G13780	B4
AT4G13970	B4
AT4G14096	B4
AT4G14120	B4
AT4G14150	B4	KINESIN-12A|PAKRP1
AT4G14180	B4	AtPRD1|PRD1
AT4G14300	B4
AT4G14330	B4
AT4G14713	B4	PPD1|TIFY4A
AT4G14850	B4	LOI1|MEF11
AT4G14905	B4
AT4G14950	B4	KMS1
AT4G14970	B4
AT4G15010	B4
AT4G15080	B4
AT4G15090	B4	FAR1
AT4G15730	B4
AT4G15880	B4	ATESD4|ESD4
AT4G15890	B4
AT4G16144	B4	AMSH3
AT4G16570	B4	ATPRMT7|PRMT7
AT4G16580	B4
AT4G16807	B4
AT4G16830	B4
AT4G16970	B4
AT4G17000	B4
AT4G17020	B4
AT4G17240	B4
AT4G17380	B4	ATMSH4|MSH4|MSH4
AT4G17610	B4
AT4G17620	B4
AT4G17890	B4	AGD8
AT4G17895	B4	UBP20
AT4G18470	B4	SNI1
AT4G18570	B4
AT4G18840	B4
AT4G19185	B4	UMAMIT2
AT4G19190	B4
AT4G19210	B4	ABCE2|ATRLI2|RLI2
AT4G19600	B4	CYCT1;4
AT4G19610	B4
AT4G19710	B4	AK-HSDH|AK-HSDH II
AT4G19865	B4
AT4G20400	B4	JMJ14|PKDM7B
AT4G20910	B4	CRM2|HEN1
AT4G20940	B4	GHR1
AT4G21060	B4	AtGALT2|GALT2
AT4G21065	B4
AT4G21070	B4	ATBRCA1|BRCA1
AT4G21100	B4	DDB1B
AT4G21270	B4	ATK1|KATA|KATAP
AT4G21460	B4
AT4G21530	B4	APC4
AT4G21550	B4	VAL3
AT4G21660	B4
AT4G21670	B4	ATCPL1|CPL1|FRY2|SHI4
AT4G21710	B4	EMB1989|NRPB2|RPB2
AT4G21800	B4	QQT2
AT4G22120	B4
AT4G22190	B4
AT4G22285	B4
AT4G22670	B4	AtHip1|HIP1|TPR11
AT4G22970	B4	AESP|ESP|ESP|RSW4
AT4G23040	B4
AT4G23440	B4
AT4G23540	B4
AT4G23650	B4	CDPK6|CPK3
AT4G23660	B4	AtPPT1|PPT1
AT4G23730	B4
AT4G23800	B4	3xHMG-box2
AT4G23860	B4
AT4G24200	B4
AT4G24270	B4	EMB140
AT4G24470	B4	GATA25|TIFY1|ZIM
AT4G24490	B4	ATRGTA1|RGTA1
AT4G24710	B4
AT4G24790	B4
AT4G24800	B4	ECIP1
AT4G24880	B4
AT4G25120	B4	ATSRS2|SRS2
AT4G25150	B4
AT4G25500	B4	At-RS40|AT-SRP40|ATRSP35|ATRSP40|RS40|RSP35
AT4G25515	B4	SLK3
AT4G25540	B4	ATMSH3|MSH3
AT4G25680	B4
AT4G25880	B4	APUM6|PUM6
AT4G25970	B4	PSD3
AT4G26190	B4
AT4G26300	B4	emb1027
AT4G26480	B4
AT4G26610	B4	AGC1-2|D6PKL1
AT4G26620	B4
AT4G26660	B4
AT4G26900	B4	AT-HF|HISN4
AT4G27100	B4
AT4G27510	B4
AT4G27640	B4
AT4G28470	B4	ATRPN1B|RPN1B
AT4G28480	B4
AT4G28910	B4	NINJA
AT4G28950	B4	ARAC7|ATRAC7|ATROP9|RAC7|ROP9
AT4G28980	B4	CAK1AT|CDKF;1
AT4G29000	B4
AT4G29040	B4	RPT2a
AT4G29130	B4	ATHXK1|GIN2|HXK1
AT4G29490	B4
AT4G29540	B4	AtLpxA|LpxA
AT4G29910	B4	ATORC5|EMB2798|ORC5
AT4G30130	B4
AT4G30200	B4	VEL1|VIL2
AT4G30480	B4	AtTPR1|TPR1
AT4G30810	B4	scpl29
AT4G30860	B4	ASHR3|SDG4
AT4G30870	B4	ATMUS81|MUS81
AT4G30890	B4	UBP24
AT4G30990	B4
AT4G31010	B4	mCSF1
AT4G31020	B4
AT4G31140	B4
AT4G31180	B4
AT4G31200	B4
AT4G31430	B4
AT4G31770	B4	ATDBR1|DBR1
AT4G31880	B4
AT4G31920	B4	ARR10|RR10
AT4G32050	B4
AT4G32120	B4
AT4G32140	B4
AT4G32450	B4	MEF8S
AT4G32551	B4	LUG|RON2
AT4G32610	B4
AT4G32730	B4	ATMYB3R-1|ATMYB3R1|MYB3R-1|MYB3R1|PC-MYB1
AT4G32840	B4	PFK6
AT4G32910	B4
AT4G33060	B4
AT4G33200	B4	ATXI-I|XI-15|XI-I
AT4G33260	B4	AtCDC20.2|CDC20.2
AT4G33270	B4	AtCDC20.1|CDC20.1
AT4G33380	B4
AT4G33410	B4	ATSPPL1|SPPL1
AT4G33620	B4
AT4G33650	B4	ADL2|APEM1|DRP3A|NOXY15
AT4G33945	B4
AT4G34000	B4	ABF3|AtABF3|DPBF5
AT4G34110	B4	ATPAB2|PAB2|PABP2
AT4G34240	B4	ALDH3|ALDH3I1
AT4G34270	B4
AT4G34340	B4	TAF8
AT4G34430	B4	ATSWI3D|CHB3
AT4G34570	B4	THY-2
AT4G34660	B4
AT4G34960	B4
AT4G35040	B4	bZIP19
AT4G35130	B4
AT4G35230	B4	BSK1
AT4G35520	B4	ATMLH3|MLH3
AT4G35620	B4	CYCB2;2
AT4G35920	B4	MCA1
AT4G35930	B4	AtFBS4|FBS4
AT4G36440	B4
AT4G36650	B4	ATPBRP|PBRP
AT4G36690	B4	ATU2AF65A
AT4G36960	B4
AT4G37120	B4	SMP2
AT4G37590	B4	MEL1|NPY5
AT4G37650	B4	SGR7|SHR
AT4G38050	B4
AT4G38130	B4	ATHD1|ATHDA19|HD1|HDA1|HDA19|RPD3A
AT4G38320	B4	HHP5
AT4G38430	B4	ATROPGEF1|ROPGEF1
AT4G38440	B4	IYO
AT4G38510	B4	AtVAB2|VAB2
AT4G39170	B4
AT4G39370	B4	UBP27
AT4G39380	B4
AT4G39680	B4
AT4G39690	B4
AT4G39790	B4
AT4G39910	B4	ATUBP3|UBP3
AT4G39952	B4
AT4G40000	B4
AT5G01010	B4
AT5G01160	B4
AT5G01630	B4	ATBRCA2(V)|BRCA2(V)|BRCA2B
AT5G02010	B4	ATROPGEF7|ROPGEF7
AT5G02520	B4
AT5G02850	B4
AT5G03070	B4	IMPA-9
AT5G03630	B4	ATMDAR2
AT5G03780	B4	TRFL10
AT5G03870	B4
AT5G03970	B4
AT5G04280	B4	AtRZ-1c|RZ-1c
AT5G04320	B4
AT5G04510	B4	ATPDK1|PDK1
AT5G04895	B4	ABO6
AT5G05010	B4
AT5G05240	B4
AT5G05450	B4
AT5G05540	B4	SDN2
AT5G05610	B4	AL1
AT5G05660	B4	ATNFXL2|EBI|NFXL2
AT5G05680	B4	EMB2789|MOS7
AT5G05830	B4
AT5G05980	B4	ATDFB|DFB|FPGS1
AT5G06050	B4
AT5G06150	B4	CYC1BAT|CYCB1;2
AT5G06160	B4	ATO
AT5G06180	B4
AT5G06350	B4
AT5G06680	B4	ATGCP3|ATSPC98|GCP3|SPC98
AT5G06810	B4
AT5G07320	B4	APC3
AT5G07400	B4
AT5G07590	B4
AT5G07660	B4	SMC6A
AT5G07810	B4
AT5G07940	B4
AT5G08120	B4	MPB2C
AT5G08170	B4	ATAIH|EMB1873
AT5G08190	B4	NF-YB12
AT5G08310	B4
AT5G08420	B4
AT5G08440	B4
AT5G08450	B4	HDC1|RXT3-like
AT5G08530	B4	CI51
AT5G08550	B4	ILP1
AT5G09260	B4	VPS20.2
AT5G09330	B4	ANAC082|NAC082|VNI1
AT5G09390	B4
AT5G09580	B4
AT5G09790	B4	ATXR5|PDE336|SDG15
AT5G09860	B4	AtHPR1|AtTHO1|HPR1|THO1
AT5G09880	B4
AT5G10080	B4
AT5G10240	B4	ASN3
AT5G10270	B4	CDKC;1
AT5G10330	B4	ATHPA1|EMB2196|HISN6A|HPA1
AT5G10540	B4
AT5G10630	B4
AT5G10710	B4
AT5G10790	B4	UBP22
AT5G10900	B4
AT5G11030	B4	ALF4
AT5G11510	B4	AtMYB3R4|MYB3R-4
AT5G11670	B4	ATNADP-ME2|NADP-ME2
AT5G11780	B4
AT5G11880	B4
AT5G11980	B4
AT5G12080	B4	ATMSL10|MSL10
AT5G12100	B4
AT5G12120	B4
AT5G12220	B4
AT5G12440	B4
AT5G12480	B4	CPK7
AT5G12920	B4
AT5G13060	B4	ABAP1
AT5G13280	B4	AK|AK-LYS1|AK1
AT5G13480	B4	FY
AT5G13640	B4	ATPDAT|PDAT|PDAT1
AT5G13680	B4	ABO1|AtELP1|ELO2
AT5G13840	B4	CCS52B|FZR3
AT5G13970	B4
AT5G14050	B4
AT5G14170	B4	CHC1
AT5G14480	B4
AT5G14610	B4
AT5G14640	B4	ATSK13|SK13
AT5G14790	B4
AT5G15080	B4
AT5G15170	B4	TDP1
AT5G15270	B4
AT5G15300	B4
AT5G15510	B4
AT5G15570	B4
AT5G15610	B4
AT5G15810	B4
AT5G15820	B4
AT5G15840	B4	BBX1|CO|FG
AT5G15920	B4	EMB2782|SMC5
AT5G16040	B4
AT5G16290	B4	VAT1
AT5G16590	B4	LRR1
AT5G16630	B4	ATRAD4|RAD4
AT5G16690	B4	ATORC3|ORC3
AT5G16860	B4
AT5G17020	B4	ATCRM1|ATXPO1|HIT2|XPO1|XPO1A
AT5G17160	B4
AT5G17240	B4	SDG40
AT5G17370	B4
AT5G17410	B4
AT5G17620	B4	2007-08-01
AT5G17690	B4	AtLHP1|LHP1|TFL2
AT5G17930	B4
AT5G18190	B4
AT5G18440	B4	AtNUFIP|NUFIP
AT5G18480	B4	PGSIP6
AT5G18580	B4	EMB40|FASS|FASS 2|FS1|GDO|TON2
AT5G18590	B4
AT5G18620	B4	CHR17
AT5G18700	B4	EMB3013|RUK
AT5G18770	B4
AT5G18950	B4
AT5G19180	B4	ECR1
AT5G19310	B4	CHR23
AT5G19350	B4
AT5G19680	B4
AT5G19690	B4	STT3A
AT5G19820	B4	emb2734
AT5G19900	B4
AT5G19920	B4
AT5G19950	B4
AT5G19990	B4	ATSUG1|RPT6A
AT5G20070	B4	ATNUDT19|ATNUDX19|NUDX19
AT5G20170	B4
AT5G20200	B4
AT5G20680	B4	TBL16
AT5G21090	B4
AT5G21160	B4	AtLARP1a|LARP1a
AT5G22030	B4	UBP8
AT5G22080	B4
AT5G22110	B4	ATDPB2|CYL2|DPB2
AT5G22140	B4
AT5G22290	B4	anac089|FSQ6|NAC089
AT5G22330	B4	ATTIP49A|RIN1
AT5G22750	B4	RAD5|RAD5A
AT5G23080	B4	TGH
AT5G23420	B4	HMGB6
AT5G23430	B4
AT5G23520	B4
AT5G23590	B4
AT5G23680	B4
AT5G23690	B4
AT5G23780	B4	ATDUF9|DUF9
AT5G23800	B4	ATDUF10|DUF 10
AT5G23880	B4	ATCPSF100|CPSF100|EMB1265|ESP5
AT5G23910	B4
AT5G24430	B4
AT5G25150	B4	TAF5
AT5G25580	B4
AT5G25800	B4
AT5G25900	B4	ATKO1|CYP701A3|GA3
AT5G26830	B4
AT5G26910	B4	TRM8
AT5G26960	B4
AT5G27000	B4	ATK4|KATD
AT5G27450	B4	MK|MVK
AT5G27540	B4	emb2473|MIRO1
AT5G27550	B4
AT5G27620	B4	CYCH;1
AT5G27640	B4	ATEIF3B-1|ATTIF3B1|EIF3B|EIF3B-1|TIF3B1
AT5G27680	B4	RECQSIM
AT5G27740	B4	EMB161|EMB251|EMB2775|RFC3
AT5G28150	B4
AT5G28740	B4
AT5G28900	B4
AT5G35180	B4
AT5G35400	B4
AT5G35430	B4
AT5G35700	B4	FIM2|FIM5
AT5G35910	B4
AT5G36210	B4
AT5G36230	B4
AT5G36740	B4
AT5G36880	B4	ACS
AT5G36950	B4	DEG10|DegP10
AT5G37010	B4
AT5G37020	B4	ARF8|ATARF8
AT5G37130	B4
AT5G37350	B4
AT5G37510	B4	CI76|EMB1467
AT5G37630	B4	EMB2656
AT5G37720	B4	ALY4|DIP2
AT5G38220	B4
AT5G38470	B4	RAD23D
AT5G38600	B4
AT5G38640	B4
AT5G38690	B4
AT5G38840	B4
AT5G39350	B4
AT5G39900	B4
AT5G39960	B4
AT5G39990	B4
AT5G40030	B4
AT5G40270	B4
AT5G40280	B4	ATFTB|ERA1|WIG
AT5G40340	B4
AT5G40400	B4
AT5G40480	B4	EMB3012
AT5G40520	B4
AT5G40640	B4
AT5G40700	B4
AT5G40820	B4	ATATR|ATR|ATRAD3
AT5G40840	B4	AtRAD21.1|SYN2
AT5G40870	B4	ATUK/UPRT1|UK/UPRT1|UKL1
AT5G41100	B4
AT5G41260	B4	BSK8
AT5G41770	B4
AT5G41880	B4	POLA3|POLA4
AT5G41950	B4
AT5G42080	B4	ADL1|ADL1A|AG68|DL1|DRP1A|RSW9
AT5G42220	B4
AT5G42350	B4	CFK1
AT5G42370	B4
AT5G42540	B4	AtXRN2|XRN2
AT5G42920	B4	AtTHO5|THO5
AT5G43080	B4	CYCA3;1
AT5G43100	B4
AT5G43130	B4	TAF4|TAF4B
AT5G43500	B4	ARP9|ATARP9
AT5G43670	B4
AT5G43940	B4	ADH2|ATGSNOR1|GSNOR|HOT5|PAR2
AT5G43990	B4	SDG18|SUVR2
AT5G44040	B4
AT5G44060	B4
AT5G44150	B4
AT5G44180	B4	RLT2
AT5G44230	B4
AT5G44635	B4	MCM6
AT5G44800	B4	CHR4|PKR1
AT5G44930	B4	ARAD2
AT5G45140	B4	NRPC2
AT5G45275	B4
AT5G45300	B4	BAM8|BMY2
AT5G45400	B4	ATRPA70C|RPA70C
AT5G45750	B4	AtRABA1c|RABA1c
AT5G45900	B4	APG7|ATAPG7|ATATG7|ATG7
AT5G46090	B4
AT5G46100	B4
AT5G46280	B4	MCM3
AT5G46550	B4
AT5G46570	B4	BSK2
AT5G46700	B4	TET1|TRN2
AT5G46740	B4	UBP21
AT5G46750	B4	AGD9
AT5G46920	B4
AT5G47010	B4	ATUPF1|LBA1|UPF1
AT5G47400	B4
AT5G47460	B4
AT5G47520	B4	AtRABA5a|RABA5a
AT5G48120	B4	MET18
AT5G48330	B4	RUG2
AT5G48385	B4
AT5G48440	B4
AT5G48460	B4
AT5G48520	B4	AtAUG3|AUG3
AT5G48600	B4	ATCAP-C|ATSMC3|ATSMC4|SMC3
AT5G48840	B4	ATPTS|PANC|PTS
AT5G48990	B4
AT5G49020	B4	ATPRMT4A|PRMT4A
AT5G49160	B4	DDM2|DMT01|DMT1|MET1|MET2|METI
AT5G49530	B4
AT5G49880	B4	AtMAD1|MAD1
AT5G49980	B4	AFB5
AT5G50310	B4
AT5G50320	B4	AtELP3|EAST1|ELO3|ELP3|HAC8|HAG3
AT5G50340	B4
AT5G50350	B4
AT5G50380	B4	ATEXO70F1|EXO70F1
AT5G50410	B4
AT5G50680	B4	ATSAE1B|SAE1B
AT5G51080	B4
AT5G51200	B4	EMB3142
AT5G51230	B4	AtEMF2|CYR1|EMF2|VEF2
AT5G51280	B4
AT5G51300	B4
AT5G51410	B4
AT5G51460	B4	ATTPPA|TPPA
AT5G51600	B4	ATMAP65-3|MAP65-3|PLE
AT5G51770	B4
AT5G51880	B4
AT5G51980	B4
AT5G52040	B4	At-RS41|ATRSP41|RS41
AT5G52850	B4
AT5G52910	B4	ATIM
AT5G53000	B4	TAP46
AT5G53060	B4	RCF3|SHI1
AT5G53180	B4	ATPTB2|PTB2
AT5G53620	B4
AT5G53770	B4
AT5G53850	B4	DEP1
AT5G54310	B4	AGD5|NEV
AT5G55130	B4	CNX5|SIR1
AT5G55260	B4	PPX-2|PPX2
AT5G55300	B4	MGO1|TOP1|TOP1ALPHA
AT5G55520	B4
AT5G55760	B4	SRT1
AT5G55820	B4	WYR
AT5G55910	B4	D6PK
AT5G56120	B4
AT5G56250	B4	HAP8
AT5G56460	B4
AT5G56740	B4	HAC07|HAC7|HAG02|HAG2
AT5G56900	B4
AT5G57015	B4	ckl12
AT5G57270	B4
AT5G57410	B4
AT5G58040	B4	ATFIP1[V]|ATFIPS5|FIP1[V]|FIPS5
AT5G58130	B4	ROS3
AT5G58190	B4	ECT10
AT5G58230	B4	ATMSI1|MEE70|MSI1
AT5G58410	B4
AT5G58450	B4
AT5G58960	B4	GIL1
AT5G59430	B4	ATTRP1|TRP1
AT5G59450	B4
AT5G59560	B4	SRR1
AT5G59710	B4	AtVIP2|NOT2b|VIP2
AT5G59740	B4
AT5G59980	B4	AtRPP30|GAF1|RPP30
AT5G60040	B4	NRPC1
AT5G60120	B4	TOE2
AT5G60150	B4
AT5G60550	B4	ATSNAK1|GRIK2
AT5G60930	B4
AT5G61000	B4	ATRPA70D|RPA70D
AT5G61060	B4	ATHDA5|HDA05|HDA5
AT5G61200	B4
AT5G61210	B4	ATSNAP33|ATSNAP33B|SNAP33|SNP33
AT5G61460	B4	ATRAD18|MIM|SMC6B
AT5G61810	B4	APC1
AT5G61865	B4
AT5G61980	B4	AGD1
AT5G62370	B4
AT5G62410	B4	ATCAP-E1|ATSMC4|SMC2|TTN3
AT5G62460	B4
AT5G62550	B4
AT5G62600	B4	MOS14
AT5G62640	B4	AtELF5|ELF5
AT5G62650	B4
AT5G62710	B4
AT5G62810	B4	ATPEX14|PED2|PEX14
AT5G62960	B4
AT5G63120	B4
AT5G63380	B4
AT5G63540	B4	ATRMI1|BLAP75|RMI1
AT5G63550	B4
AT5G63810	B4	AtBGAL10|BGAL10
AT5G63920	B4	AtTOP3alpha|TOP3A
AT5G63940	B4
AT5G63950	B4	CHR24
AT5G63960	B4
AT5G64270	B4
AT5G64320	B4
AT5G64610	B4	HAM1
AT5G64630	B4	FAS2|MUB3.9|NFB01|NFB1
AT5G64930	B4	CPR5|HYS1
AT5G64960	B4	CDKC2|CDKC;2
AT5G65180	B4
AT5G65720	B4	ATNFS1|ATNIFS1|NFS1|NIFS1
AT5G66130	B4	ATRAD17|RAD17
AT5G66180	B4
AT5G66240	B4
AT5G66270	B4
AT5G66410	B4	PLP3b
AT5G66710	B4
AT5G66950	B4
AT5G67100	B4	ICU2
AT5G67250	B4	SKIP2|VFB4
AT5G67260	B4	CYCD3;2
AT5G67320	B4	HOS15
AT5G67530	B4	ATPUB49|PUB49
AT5G67610	B4
AT1G01290	B5	CNX3
AT1G01440	B5
AT1G01710	B5
AT1G01760	B5	AtTAD1|TAD1
AT1G01840	B5
AT1G01930	B5
AT1G02050	B5	LAP6|PSKA
AT1G02410	B5
AT1G02430	B5	ARFD1B|ATARFD1B
AT1G02670	B5
AT1G02680	B5	TAF13
AT1G02800	B5	ATCEL2|CEL2|CEL2
AT1G02810	B5
AT1G03290	B5
AT1G03510	B5
AT1G03750	B5	CHR9
AT1G03840	B5	MGP
AT1G04230	B5
AT1G04520	B5	PDLP2
AT1G04650	B5
AT1G04960	B5
AT1G05090	B5
AT1G05120	B5
AT1G05570	B5	ATGSL06|ATGSL6|CALS1|GSL06|GSL6
AT1G05600	B5	EMB3101
AT1G05670	B5
AT1G05710	B5
AT1G05750	B5	CLB19|PDE247
AT1G05820	B5	ATSPPL5|SPPL5
AT1G05970	B5
AT1G06130	B5	GLX2-4
AT1G06250	B5
AT1G06310	B5	ACX6
AT1G06420	B5
AT1G06500	B5
AT1G06710	B5	MTSF1
AT1G06800	B5	PLA-I{gamma}1
AT1G06910	B5	TRFL7
AT1G06960	B5
AT1G07000	B5	ATEXO70B2|EXO70B2
AT1G07390	B5	AtRLP1|RLP1
AT1G07740	B5
AT1G07980	B5	NF-YC10
AT1G08070	B5	EMB3102|OTP82
AT1G08210	B5
AT1G08610	B5
AT1G09157	B5
AT1G09220	B5
AT1G09230	B5
AT1G09290	B5
AT1G09410	B5
AT1G09570	B5	FHY2|FRE1|HY8|PHYA
AT1G09680	B5
AT1G09810	B5	ECT11
AT1G09900	B5
AT1G10150	B5
AT1G10417	B5
AT1G11180	B5	AtSCAMP2|SCAMP2
AT1G11290	B5	CRR22
AT1G11755	B5	LEW1
AT1G11760	B5	MED32
AT1G11930	B5
AT1G12390	B5
AT1G12460	B5
AT1G12620	B5
AT1G13040	B5
AT1G13050	B5
AT1G13140	B5	CYP86C3
AT1G13220	B5	CRWN2|LINC2
AT1G13330	B5	AHP2
AT1G13770	B5	RUS3
AT1G13780	B5
AT1G13800	B5	FAC19
AT1G13910	B5
AT1G14230	B5
AT1G14340	B5
AT1G14470	B5
AT1G14480	B5
AT1G14490	B5
AT1G14600	B5
AT1G14687	B5	AtHB32|HB32|ZHD14
AT1G14690	B5	MAP65-7
AT1G15200	B5
AT1G15510	B5	ATECB2|ECB2|VAC1
AT1G15760	B5
AT1G16650	B5
AT1G16830	B5
AT1G17350	B5
AT1G17410	B5
AT1G17480	B5	IQD7
AT1G17520	B5
AT1G17665	B5
AT1G17980	B5	PAPS1
AT1G18600	B5	AtPARL|ATRBL12|PARL|RBL12
AT1G19170	B5
AT1G19340	B5
AT1G19480	B5
AT1G19600	B5
AT1G19750	B5
AT1G20065	B5
AT1G20690	B5
AT1G20693	B5	HMG BETA 1|HMGB2|NFD02|NFD2
AT1G21150	B5
AT1G21390	B5	emb2170
AT1G21760	B5	ATFBP7|FBP7
AT1G22830	B5
AT1G22880	B5	ATCEL5|ATGH9B4|CEL5
AT1G23460	B5
AT1G23465	B5
AT1G23870	B5	ATTPS9|TPS9|TPS9
AT1G23880	B5
AT1G23980	B5
AT1G24100	B5	UGT74B1
AT1G24210	B5
AT1G24265	B5
AT1G25145	B5	AtLpxC4|LpxC4
AT1G25500	B5
AT1G26190	B5
AT1G26230	B5	Cpn60beta4
AT1G26500	B5
AT1G26530	B5
AT1G26665	B5
AT1G27420	B5
AT1G27595	B5
AT1G27630	B5	CYCT1;3
AT1G27840	B5	ATCSA-1
AT1G27960	B5	ECT9
AT1G28070	B5
AT1G28190	B5
AT1G28200	B5	FIP1
AT1G28210	B5	ATJ1
AT1G28490	B5	ATSYP61|OSM1|SYP61
AT1G29410	B5	PAI3
AT1G29710	B5
AT1G29840	B5
AT1G29960	B5
AT1G30320	B5
AT1G30490	B5	ATHB9|PHV
AT1G30545	B5
AT1G30680	B5
AT1G31430	B5
AT1G31840	B5
AT1G31940	B5
AT1G32120	B5
AT1G32415	B5
AT1G32570	B5
AT1G32630	B5
AT1G33350	B5
AT1G34046	B5
AT1G34110	B5
AT1G34200	B5
AT1G34570	B5
AT1G43245	B5
AT1G43620	B5	TT15|UGT80B1
AT1G43980	B5
AT1G45976	B5	SBP1
AT1G47270	B5	AtTLP6|TLP6
AT1G47340	B5
AT1G47380	B5
AT1G47655	B5
AT1G47970	B5
AT1G48110	B5	ECT7
AT1G48120	B5
AT1G48175	B5	emb2191|TAD1
AT1G48390	B5
AT1G48770	B5
AT1G49780	B5	PUB26
AT1G49980	B5
AT1G50270	B5
AT1G50460	B5	ATHKL1|HKL1
AT1G50910	B5
AT1G50950	B5
AT1G51310	B5
AT1G51520	B5
AT1G51760	B5	IAR3|JR3
AT1G52370	B5
AT1G52520	B5	FRS6
AT1G52540	B5
AT1G53165	B5	ATMAP4K ALPHA1
AT1G53180	B5
AT1G53460	B5
AT1G53700	B5	PK3AT|WAG1
AT1G53710	B5
AT1G54160	B5	NF-YA5|NFYA5
AT1G54340	B5	ICDH
AT1G54370	B5	ATNHX5|NHX5
AT1G54850	B5
AT1G54930	B5
AT1G55200	B5
AT1G55207	B5
AT1G55475	B5
AT1G55520	B5	ATTBP2|TBP2
AT1G55530	B5
AT1G55630	B5
AT1G56345	B5
AT1G56350	B5
AT1G56420	B5
AT1G56610	B5
AT1G56680	B5
AT1G58110	B5
AT1G58520	B5	RXW8
AT1G59560	B5	DAL2|SPL1|ZCF61
AT1G59990	B5	EMB3108|HS3|RH22
AT1G60460	B5
AT1G60610	B5
AT1G61170	B5
AT1G61360	B5
AT1G61400	B5
AT1G61415	B5
AT1G61460	B5
AT1G61490	B5
AT1G62260	B5	MEF9
AT1G62350	B5
AT1G62390	B5	CLMP1|Phox2
AT1G62422	B5
AT1G62680	B5
AT1G62870	B5
AT1G63260	B5	TET10
AT1G63500	B5	BSK7
AT1G63740	B5
AT1G63980	B5
AT1G64580	B5
AT1G64840	B5
AT1G64990	B5	GTG1
AT1G65080	B5
AT1G65250	B5
AT1G65950	B5
AT1G66480	B5
AT1G66660	B5
AT1G67040	B5	TRM22
AT1G67190	B5
AT1G67530	B5
AT1G68030	B5
AT1G68120	B5	ATBPC3|BPC3
AT1G68185	B5
AT1G68630	B5
AT1G68640	B5	PAN|TGA8
AT1G68790	B5	CRWN3|LINC3
AT1G68870	B5	ATSOFL2|SOFL2
AT1G69280	B5
AT1G69350	B5
AT1G69380	B5	RRG
AT1G69610	B5
AT1G69640	B5	SBH1
AT1G69680	B5
AT1G69960	B5	PP2A
AT1G70150	B5
AT1G70310	B5	SPDS2
AT1G71130	B5	CRF8
AT1G71420	B5
AT1G71460	B5
AT1G71490	B5
AT1G71760	B5
AT1G72040	B5	AtdNK|dNK
AT1G72050	B5	TFIIIA
AT1G72275	B5
AT1G72500	B5
AT1G72530	B5	RIP7
AT1G72990	B5	BGAL17
AT1G73090	B5
AT1G73350	B5
AT1G73400	B5
AT1G73670	B5	ATMPK15|MPK15
AT1G73750	B5
AT1G74120	B5
AT1G74550	B5	CYP98A9
AT1G74580	B5
AT1G74630	B5
AT1G74700	B5	NUZ|TRZ1
AT1G74900	B5	OTP43
AT1G75430	B5	BLH11
AT1G75440	B5	UBC16
AT1G75710	B5
AT1G75860	B5
AT1G76710	B5	ASHH1|ASHH1|SDG26
AT1G76720	B5
AT1G76940	B5
AT1G77080	B5	AGL27|FLM|MAF1
AT1G77230	B5
AT1G77500	B5
AT1G78310	B5	VQ9
AT1G78320	B5	ATGSTU23|GSTU23
AT1G78540	B5	ATSHB|SHB|STATLB
AT1G78660	B5	ATGGH1|GGH1
AT1G78690	B5	At1g78690p
AT1G78790	B5
AT1G78810	B5
AT1G78910	B5
AT1G78930	B5
AT1G78950	B5	AtBAS|AtLUP4|BAS
AT1G78955	B5	CAMS1
AT1G78960	B5	ATLUP2|LUP2
AT1G79050	B5	RECA1
AT1G79100	B5
AT1G79103	B5
AT1G79540	B5
AT1G79560	B5	EMB1047|EMB156|EMB36|FTSH12
AT1G79610	B5	ATNHX6|NHX6
AT1G79810	B5	ATPEX2|PEX2|TED3
AT1G80110	B5	ATPP2-B11|PP2-B11
AT1G80120	B5
AT1G80700	B5
AT1G80770	B5	PDE318
AT1G80780	B5
AT1G80880	B5
AT1G80980	B5
AT2G01100	B5
AT2G01290	B5	RPI2
AT2G01490	B5	PAHX
AT2G01505	B5	CLE16
AT2G01650	B5	PUX2
AT2G01740	B5
AT2G02148	B5
AT2G02350	B5	AtPP2-B9|SKIP3
AT2G02470	B5	AL6
AT2G02730	B5
AT2G02750	B5
AT2G02765	B5
AT2G03060	B5	AGL30
AT2G03110	B5
AT2G03280	B5
AT2G03380	B5
AT2G03880	B5	REME1
AT2G04030	B5	AtHsp90.5|AtHsp90C|CR88|EMB1956|Hsp88.1|HSP90.5
AT2G04400	B5
AT2G04430	B5	atnudt5|NUDT5
AT2G04560	B5	AtLpxB|LpxB
AT2G04650	B5
AT2G04740	B5
AT2G04860	B5
AT2G04940	B5
AT2G05230	B5
AT2G05250	B5
AT2G05330	B5
AT2G05755	B5
AT2G05830	B5	MTI1
AT2G13600	B5	SLO2
AT2G14750	B5	AKN1|APK|APK1|ATAKN1
AT2G15230	B5	ATLIP1|LIP1
AT2G15300	B5
AT2G15590	B5
AT2G15620	B5	ATHNIR|NIR|NIR1
AT2G15730	B5
AT2G15820	B5	OTP51
AT2G16250	B5
AT2G16530	B5
AT2G16640	B5	ATTOC132|TOC132
AT2G16770	B5	bZIP23
AT2G16860	B5
AT2G17030	B5
AT2G17260	B5	ATGLR2|ATGLR3.1|GLR2|GLR3.1
AT2G17442	B5
AT2G17525	B5
AT2G17620	B5	CYCB2;1
AT2G18120	B5	SRS4
AT2G18350	B5	AtHB24|HB24|ZHD6
AT2G18620	B5
AT2G18860	B5
AT2G19400	B5
AT2G19440	B5
AT2G19470	B5	ckl5
AT2G19550	B5
AT2G20540	B5	MEF21
AT2G20950	B5
AT2G21050	B5	LAX2
AT2G21190	B5
AT2G21320	B5	BBX18
AT2G21370	B5	XK-1|XK1
AT2G21440	B5
AT2G21710	B5	EMB2219
AT2G22010	B5	RKP
AT2G22070	B5
AT2G22260	B5	ALKBH2
AT2G22310	B5	ATUBP4|UBP4
AT2G22490	B5	ATCYCD2;1|CYCD2;1
AT2G22680	B5	WAVH1
AT2G23080	B5	CKA3
AT2G23093	B5
AT2G23470	B5	RUS4
AT2G23700	B5
AT2G23890	B5
AT2G24250	B5
AT2G24530	B5
AT2G25010	B5
AT2G25310	B5
AT2G25570	B5
AT2G25710	B5	HCS1
AT2G25740	B5
AT2G25980	B5
AT2G26110	B5
AT2G26310	B5	AtFAP2|FAP2
AT2G26360	B5
AT2G26510	B5	PDE135
AT2G26660	B5	ATSPX2|SPX2
AT2G26710	B5	BAS1|CYP72B1|CYP734A1
AT2G26790	B5
AT2G26810	B5
AT2G26860	B5
AT2G26970	B5
AT2G27760	B5	ATIPT2|IPPT|IPT2
AT2G27830	B5
AT2G27950	B5
AT2G28160	B5	ATBHLH029|ATBHLH29|ATFIT1|BHLH029|FIT1|FRU
AT2G28250	B5	NCRK
AT2G28550	B5	RAP2.7|TOE1
AT2G28560	B5	ATRAD51B|RAD51B
AT2G28610	B5	PRS|PRS1|WOX3
AT2G28670	B5	ESB1
AT2G29070	B5
AT2G29760	B5	OTP81
AT2G30105	B5
AT2G30350	B5
AT2G30380	B5
AT2G31220	B5
AT2G31910	B5	ATCHX21|CHX21
AT2G31920	B5
AT2G31970	B5	ATRAD50|RAD50
AT2G32250	B5	FRS2
AT2G32440	B5	ATKAO2|CYP88A4|KAO2
AT2G32630	B5
AT2G32850	B5
AT2G33110	B5	ATVAMP723|VAMP723|VAMP723
AT2G33205	B5
AT2G33260	B5
AT2G33390	B5
AT2G33980	B5	atnudt22|NUDT22
AT2G34020	B5
AT2G34150	B5	ATRANGAP2|ATSCAR1|SCAR1|WAVE1
AT2G34400	B5
AT2G35030	B5
AT2G35035	B5	URED
AT2G35320	B5	ATEYA|EYA
AT2G35420	B5
AT2G36026	B5
AT2G36050	B5	ATOFP15|OFP15
AT2G36400	B5	AtGRF3|GRF3
AT2G36730	B5
AT2G37025	B5	TRFL8
AT2G37080	B5	RIP2
AT2G37585	B5
AT2G37790	B5	AKR4C10
AT2G38090	B5
AT2G38450	B5
AT2G38680	B5
AT2G38880	B5	ATHAP3|ATNF-YB1|HAP3|HAP3A|NF-YB1
AT2G39180	B5	ATCRR2|CCR2
AT2G39230	B5	LOJ
AT2G39375	B5
AT2G39550	B5	ATGGT-IB|GGB|PGGT-I
AT2G39800	B5	ATP5CS|P5CS1
AT2G40113	B5
AT2G40200	B5
AT2G40720	B5
AT2G40815	B5
AT2G41080	B5
AT2G41090	B5
AT2G41440	B5
AT2G41490	B5	GPT
AT2G41560	B5	ACA4
AT2G41980	B5
AT2G42040	B5
AT2G42240	B5
AT2G42450	B5
AT2G42490	B5
AT2G42670	B5
AT2G42920	B5
AT2G43080	B5	AT-P4H-1
AT2G43280	B5
AT2G43370	B5
AT2G43450	B5
AT2G43690	B5
AT2G44260	B5
AT2G44750	B5	TPK2
AT2G45190	B5	AFO|FIL|YAB1
AT2G45480	B5	AtGRF9|GRF9
AT2G45690	B5	ATPEX16|PEX16|SSE|SSE1
AT2G46310	B5	CRF5
AT2G46900	B5
AT2G47330	B5
AT2G47820	B5
AT3G01120	B5	AtCGS1|AtCYS1|CGS|CGS1|MTO1
AT3G01330	B5	DEL3|E2FF|E2L2
AT3G01650	B5	RGLG1
AT3G01980	B5
AT3G01990	B5	ACR6
AT3G02010	B5
AT3G02060	B5
AT3G02280	B5	AtTAH18|TAH18
AT3G02300	B5
AT3G02330	B5
AT3G02740	B5
AT3G02800	B5	AtPFA-DSP3|PFA-DSP3
AT3G03040	B5
AT3G03120	B5	ARFB1C|ATARFB1C
AT3G03580	B5
AT3G03630	B5	CS26
AT3G03710	B5	PDE326|PNP|RIF10
AT3G03860	B5	APRL5|ATAPRL5
AT3G04410	B5
AT3G04810	B5	ATNEK2|NEK2
AT3G05140	B5	RBK2
AT3G05210	B5	ERCC1|UVR7
AT3G05250	B5
AT3G05700	B5
AT3G05727	B5
AT3G05760	B5
AT3G05937	B5
AT3G06150	B5
AT3G06160	B5
AT3G06690	B5
AT3G06820	B5	AtBRCC36B|BRCC36B
AT3G07530	B5
AT3G07565	B5
AT3G07600	B5
AT3G07720	B5
AT3G07730	B5
AT3G07740	B5	ADA2A|ATADA2A|HAC10|HXA02|HXA2
AT3G07940	B5
AT3G07980	B5	MAP3KE2|MAPKKK6
AT3G08760	B5	ATSIK
AT3G08800	B5	SIEL
AT3G09040	B5	MEF12
AT3G09060	B5
AT3G09410	B5
AT3G09760	B5
AT3G09830	B5
AT3G10160	B5	ATDFC|DFC|FPGS2
AT3G10210	B5
AT3G10640	B5	VPS60.1
AT3G10690	B5	GYRA
AT3G10700	B5	GalAK
AT3G10770	B5
AT3G11000	B5
AT3G11030	B5	TBL32
AT3G11460	B5	MEF10
AT3G12040	B5
AT3G12070	B5	AtRGTB2|RGTB2
AT3G12940	B5
AT3G12970	B5
AT3G12990	B5	RRP45a
AT3G13080	B5	ABCC3|ATMRP3|MRP3|MRP3
AT3G13170	B5	ATSPO11-1
AT3G13200	B5	EMB2769
AT3G13420	B5
AT3G13445	B5	TBP1|TFIID-1
AT3G13682	B5	LDL2
AT3G13800	B5
AT3G13880	B5
AT3G13890	B5	ATMYB26|MS35|MYB26
AT3G13898	B5
AT3G14530	B5
AT3G14540	B5
AT3G14900	B5	EMB3120
AT3G15130	B5
AT3G15610	B5
AT3G15750	B5
AT3G15770	B5
AT3G15920	B5
AT3G16010	B5
AT3G16610	B5
AT3G16700	B5
AT3G16890	B5	PPR40
AT3G16980	B5	NRPB9A|NRPD9A|NRPE9A
AT3G17590	B5	BSH|CHE1
AT3G17740	B5
AT3G17830	B5
AT3G18310	B5
AT3G18370	B5	ATSYTF|NTMC2T3|NTMC2TYPE3|SYTF
AT3G18500	B5
AT3G18970	B5	MEF20
AT3G19080	B5
AT3G19280	B5	ATFUT11|FUCT1|FUCTA|FUT11
AT3G19910	B5
AT3G20090	B5	CYP705A18
AT3G20180	B5
AT3G20440	B5	BE1|EMB2729
AT3G20475	B5	ATMSH5|MSH5
AT3G20780	B5	ATTOP6B|BIN3|HYP6|RHL3|TOP6B
AT3G20800	B5
AT3G20970	B5	ATNFU2|NFU4
AT3G21060	B5	RBL
AT3G21300	B5
AT3G21330	B5
AT3G21810	B5
AT3G22450	B5
AT3G22470	B5
AT3G22690	B5
AT3G22810	B5
AT3G22880	B5	ARLIM15|ATDMC1|DMC1
AT3G23020	B5
AT3G23030	B5	IAA2
AT3G23255	B5
AT3G24070	B5
AT3G24255	B5
AT3G24420	B5
AT3G24800	B5	PRT1
AT3G25060	B5	MEF25
AT3G25070	B5	RIN4
AT3G25540	B5	LAG1
AT3G25670	B5
AT3G25800	B5	PDF1|PP2AA2|PR 65
AT3G25905	B5	CLE27
AT3G26090	B5	ATRGS1|RGS1
AT3G26350	B5
AT3G26480	B5
AT3G26539	B5
AT3G26540	B5
AT3G26730	B5
AT3G26760	B5
AT3G26920	B5
AT3G26922	B5
AT3G26932	B5	DRB3
AT3G27150	B5
AT3G27670	B5	RST1
AT3G27730	B5	MER3|RCK
AT3G28370	B5
AT3G28640	B5
AT3G28660	B5
AT3G28700	B5
AT3G29280	B5
AT3G43800	B5	ATGSTU27|GSTU27
AT3G43970	B5
AT3G44370	B5
AT3G44435	B5
AT3G44800	B5
AT3G45240	B5	ATSNAK2|GRIK1
AT3G45750	B5
AT3G46580	B5	ATMBD5|MBD05|MBD5
AT3G47060	B5	ftsh7
AT3G47830	B5
AT3G47990	B5	SIS3
AT3G48195	B5
AT3G48490	B5
AT3G48920	B5	AtMYB45|MYB45
AT3G48970	B5
AT3G49050	B5
AT3G49142	B5
AT3G49290	B5	ABIL2
AT3G49410	B5
AT3G49640	B5
AT3G49725	B5
AT3G50190	B5
AT3G50200	B5
AT3G50700	B5	AtIDD2|IDD2
AT3G50880	B5
AT3G51340	B5
AT3G51350	B5
AT3G51630	B5	ATWNK5|WNK5|ZIK1
AT3G51640	B5
AT3G51830	B5	ATG5|SAC8
AT3G52030	B5
AT3G52050	B5
AT3G52170	B5
AT3G52290	B5	IQD3
AT3G53170	B5
AT3G53310	B5
AT3G53450	B5	LOG4
AT3G53800	B5	Fes1B
AT3G53860	B5
AT3G54030	B5	BSK6
AT3G54170	B5	ATFIP37|FIP37
AT3G54290	B5
AT3G54380	B5	AtSAC3C|SAC3C
AT3G54480	B5	SKIP5|SKP5
AT3G54720	B5	AMP1|AtAMP1|COP2|HPT|MFO1|PT
AT3G54970	B5
AT3G55080	B5
AT3G55220	B5	AtSAP130b|SAP130b
AT3G55400	B5	OVA1
AT3G55520	B5
AT3G55600	B5
AT3G55730	B5	AtMYB109|MYB109
AT3G56260	B5
AT3G56680	B5
AT3G56720	B5
AT3G56960	B5	PIP5K4
AT3G57190	B5	PrfB3
AT3G57590	B5
AT3G57750	B5
AT3G57810	B5
AT3G57860	B5	GIG1|OSD1|UVI4-LIKE
AT3G57910	B5
AT3G58020	B5
AT3G58090	B5
AT3G58130	B5
AT3G58380	B5
AT3G58760	B5
AT3G58770	B5
AT3G59100	B5	ATGSL11|gsl11|GSL11
AT3G59470	B5
AT3G59640	B5
AT3G59800	B5
AT3G60410	B5
AT3G60620	B5	CDS5
AT3G61170	B5
AT3G61415	B5	ASK21|SK21
AT3G61610	B5
AT3G61710	B5	ATATG6|AtBECLIN1|ATG6|BECLIN1
AT3G61740	B5	ATX3|SDG14
AT3G62080	B5
AT3G62140	B5
AT3G62270	B5
AT3G62500	B5
AT3G62770	B5	AtATG18a|ATG18a
AT3G62860	B5
AT3G62890	B5
AT3G62970	B5
AT3G63220	B5
AT3G63240	B5
AT3G63260	B5	ATMRK1
AT3G63450	B5
AT3G63510	B5
AT4G00550	B5	DGD2
AT4G00755	B5
AT4G00840	B5
AT4G01400	B5
AT4G01580	B5
AT4G01610	B5
AT4G02120	B5
AT4G02195	B5	ATSYP42|ATTLG2B|SYP42|TLG2B
AT4G02482	B5
AT4G02485	B5
AT4G02550	B5
AT4G02590	B5	UNE12
AT4G02670	B5	AtIDD12|IDD12
AT4G03070	B5	AOP|AOP1|AOP1.1
AT4G03130	B5
AT4G03153	B5	NET3B
AT4G03210	B5	XTH9
AT4G03340	B5
AT4G03610	B5
AT4G04040	B5	MEE51
AT4G04180	B5
AT4G04190	B5
AT4G04700	B5	CPK27
AT4G04800	B5	ATMSRB3|MSRB3
AT4G05060	B5
AT4G06634	B5	AtYY1|YY1
AT4G08310	B5
AT4G08540	B5
AT4G08910	B5
AT4G08940	B5
AT4G09080	B5	ATTOC75-IV|TOC75-IV
AT4G10420	B5
AT4G10640	B5	IQD16
AT4G10800	B5
AT4G11410	B5
AT4G11440	B5
AT4G11990	B5
AT4G12040	B5	AtSAP7|SAP7
AT4G12240	B5
AT4G12960	B5	AtGILT|GILT
AT4G13400	B5
AT4G13640	B5	UNE16
AT4G13710	B5
AT4G13880	B5	AtRLP48|RLP48
AT4G13885	B5
AT4G14104	B5
AT4G14145	B5
AT4G14170	B5
AT4G14410	B5	bHLH104
AT4G14490	B5
AT4G14520	B5
AT4G14620	B5
AT4G14790	B5	ATSUV3|EDA15
AT4G14820	B5
AT4G15030	B5
AT4G15500	B5	UGT84A4
AT4G15810	B5
AT4G15820	B5
AT4G15953	B5
AT4G16100	B5
AT4G16440	B5	GOLLUM|NAR1
AT4G16470	B5
AT4G16835	B5
AT4G16845	B5	VRN2
AT4G17030	B5	AT-EXPR|ATEXLB1|ATEXPR1|ATHEXP BETA 3.1|EXLB1|EXPR
AT4G17180	B5
AT4G17410	B5
AT4G18160	B5	ATKCO6|ATTPK3|KCO6|TPK3
AT4G18300	B5
AT4G18440	B5
AT4G18520	B5
AT4G18750	B5	DOT4
AT4G18950	B5
AT4G19010	B5
AT4G19191	B5
AT4G19220	B5
AT4G19350	B5	EMB3006
AT4G19440	B5
AT4G19560	B5	CYCT1;2
AT4G19590	B5
AT4G19650	B5
AT4G19660	B5	ATNPR4|NPR4
AT4G20060	B5	EMB1895
AT4G20090	B5	EMB1025
AT4G20325	B5
AT4G20330	B5
AT4G20340	B5
AT4G20350	B5
AT4G20480	B5
AT4G20740	B5	EMB3131
AT4G20870	B5	ATFAH2|FAH2
AT4G20920	B5
AT4G20930	B5
AT4G21170	B5
AT4G21520	B5
AT4G21705	B5
AT4G21880	B5
AT4G22280	B5
AT4G22517	B5
AT4G22570	B5	APT3
AT4G22860	B5
AT4G23810	B5	ATWRKY53|WRKY53
AT4G23895	B5
AT4G23910	B5
AT4G24015	B5
AT4G24320	B5
AT4G24580	B5	REN1
AT4G24670	B5	TAR2
AT4G24740	B5	AFC2|AME1|FC2
AT4G24780	B5
AT4G25390	B5
AT4G25660	B5
AT4G25707	B5
AT4G26020	B5
AT4G26800	B5
AT4G27340	B5
AT4G27595	B5
AT4G27610	B5
AT4G28010	B5	RPF5
AT4G28020	B5
AT4G28380	B5
AT4G28430	B5
AT4G28550	B5
AT4G28720	B5	YUC8
AT4G29030	B5
AT4G29380	B5	AtVPS15|VPS15
AT4G29530	B5
AT4G29560	B5
AT4G29860	B5	ALT2|AtDSE1|DSE1|EMB2757|TAN
AT4G29940	B5	PRHA
AT4G30090	B5
AT4G30680	B5
AT4G30750	B5
AT4G30820	B5
AT4G30900	B5
AT4G31070	B5
AT4G31210	B5
AT4G31420	B5
AT4G31600	B5	UTr7
AT4G31610	B5	ATREM1|REM1
AT4G31640	B5
AT4G31680	B5
AT4G31980	B5
AT4G32000	B5
AT4G32190	B5
AT4G32270	B5
AT4G32540	B5	YUC|YUC1
AT4G32570	B5	TIFY8
AT4G32960	B5
AT4G33170	B5
AT4G33490	B5
AT4G33990	B5	EMB2758
AT4G34400	B5
AT4G35360	B5
AT4G35600	B5	CST|CX32|Kin4
AT4G35740	B5	ATRECQ3|RecQl3
AT4G35860	B5	ATGB2|ATRAB2C|ATRABB1B|GB2
AT4G36150	B5
AT4G36240	B5	GATA7
AT4G36290	B5	AtMORC1|CRT1|MORC1
AT4G36515	B5
AT4G36520	B5
AT4G36660	B5
AT4G36720	B5	HVA22K
AT4G36920	B5	AP2|AtAP2|FL1|FLO2
AT4G36930	B5	SPT
AT4G37020	B5
AT4G37290	B5
AT4G37295	B5
AT4G37380	B5
AT4G37682	B5
AT4G38010	B5
AT4G38310	B5
AT4G38330	B5
AT4G38360	B5	LAZ1
AT4G38380	B5
AT4G38650	B5
AT4G38670	B5
AT4G38930	B5
AT4G39070	B5	BBX20|BZS1
AT4G39090	B5	RD19|RD19A
AT4G39160	B5
AT4G39270	B5
AT4G39740	B5	HCC2
AT4G39830	B5
AT5G01120	B5
AT5G01170	B5
AT5G01450	B5	APD2
AT5G01570	B5
AT5G01930	B5	AtMAN6|MAN6
AT5G01950	B5
AT5G01960	B5
AT5G02040	B5	PRA1.A1
AT5G02080	B5
AT5G02130	B5	NDP1
AT5G02370	B5
AT5G02680	B5
AT5G02690	B5
AT5G03100	B5
AT5G03150	B5	JKD
AT5G03220	B5
AT5G03250	B5
AT5G03406	B5
AT5G03500	B5
AT5G03560	B5
AT5G03690	B5	AtFBA4|FBA4
AT5G03770	B5	AtKdtA|KDTA
AT5G03800	B5	EMB166|EMB175|EMB1899
AT5G04050	B5
AT5G04070	B5
AT5G04090	B5
AT5G04770	B5	ATCAT6|CAT6
AT5G04850	B5	VPS60.2
AT5G04920	B5
AT5G05310	B5
AT5G05560	B5	APC1|EMB2771
AT5G05570	B5
AT5G05730	B5	AMT1|ASA1|JDL1|TRP5|WEI2
AT5G05770	B5	WOX5A|WOX7
AT5G06010	B5
AT5G06400	B5
AT5G06480	B5
AT5G06620	B5	ATXR4|SDG38
AT5G06780	B5	AtEML2|EML2
AT5G06811	B5
AT5G06960	B5	OBF5|TGA5
AT5G07130	B5	LAC13
AT5G07180	B5	ERL2
AT5G07280	B5	EMS1|EXS
AT5G07610	B5
AT5G07730	B5
AT5G08080	B5	ATSYP132|SYP132
AT5G08305	B5
AT5G08490	B5	SLG1
AT5G08510	B5
AT5G08535	B5
AT5G08610	B5	PDE340
AT5G08780	B5
AT5G09430	B5
AT5G09690	B5	ATMGT7|MGT7|MRS2-7
AT5G09740	B5	HAC11|HAG05|HAG5|HAM2
AT5G10070	B5
AT5G10150	B5
AT5G10490	B5	MSL2
AT5G10990	B5
AT5G11470	B5
AT5G11640	B5
AT5G12010	B5
AT5G12050	B5
AT5G12210	B5	AtRGTB1|RGTB1
AT5G12230	B5	MED19A
AT5G12310	B5
AT5G13050	B5	5-FCL
AT5G13230	B5
AT5G13310	B5
AT5G13340	B5
AT5G13570	B5	ATDCP2|DCP2|ITS1|TDT
AT5G13660	B5
AT5G13740	B5	ZIF1
AT5G13760	B5
AT5G13870	B5	EXGT-A4|XTH5
AT5G13920	B5
AT5G14230	B5
AT5G14310	B5	AtCXE16|CXE16
AT5G14440	B5
AT5G14680	B5
AT5G14770	B5
AT5G14800	B5	AT-P5C1|AT-P5R|EMB2772|P5CR
AT5G14870	B5	ATCNGC18|CNGC18
AT5G15010	B5
AT5G15070	B5
AT5G15210	B5	ATHB30|HB30|ZFHD3|ZHD8
AT5G15230	B5	GASA4
AT5G15340	B5
AT5G15700	B5
AT5G16420	B5
AT5G16480	B5	AtPFA-DSP5|PFA-DSP5
AT5G16560	B5	KAN|KAN1
AT5G16790	B5	AtTHO7|THO7
AT5G16890	B5
AT5G17790	B5	VAR3
AT5G17960	B5
AT5G18370	B5
AT5G18540	B5
AT5G18550	B5
AT5G18740	B5
AT5G18820	B5	Cpn60alpha2|EMB3007
AT5G18940	B5
AT5G19020	B5	MEF18
AT5G19480	B5
AT5G19490	B5
AT5G19650	B5	ATOFP8|OFP8
AT5G19660	B5	ATS1P|ATSBT6.1|S1P
AT5G19830	B5
AT5G19840	B5
AT5G19960	B5
AT5G20510	B5	AL5
AT5G20520	B5	WAV2
AT5G21040	B5	FBX2
AT5G22120	B5
AT5G22370	B5	EMB1705|QQT1
AT5G22500	B5	FAR1
AT5G22730	B5
AT5G22950	B5	VPS24.1
AT5G23380	B5
AT5G23490	B5
AT5G23770	B5	ATDUF8|DUF8
AT5G24670	B5	EMB2820|TAD3
AT5G24680	B5
AT5G24750	B5
AT5G24830	B5
AT5G24870	B5
AT5G25020	B5
AT5G26160	B5
AT5G26610	B5
AT5G26865	B5
AT5G26950	B5	AGL93
AT5G26990	B5
AT5G27030	B5	TPR3
AT5G27210	B5	Cand8
AT5G27230	B5
AT5G27240	B5
AT5G27460	B5
AT5G27830	B5
AT5G27840	B5	TOPP8
AT5G27860	B5
AT5G28610	B5
AT5G28830	B5
AT5G32440	B5
AT5G32450	B5
AT5G35410	B5	ATSOS2|CIPK24|SNRK3.11|SOS2
AT5G35520	B5	ATMIS12|MIS12|MIS12
AT5G35560	B5
AT5G35930	B5
AT5G35995	B5
AT5G36000	B5
AT5G37050	B5
AT5G37370	B5	ATSRL1
AT5G37400	B5
AT5G37570	B5
AT5G37590	B5
AT5G38730	B5
AT5G39380	B5
AT5G39450	B5
AT5G39590	B5
AT5G39680	B5	EMB2744
AT5G39710	B5	EMB2745
AT5G39940	B5
AT5G40320	B5
AT5G40390	B5	RS5|SIP1
AT5G40440	B5	ATMKK3|MKK3
AT5G40710	B5
AT5G41120	B5
AT5G41150	B5	ATRAD1|RAD1|UVH1
AT5G41315	B5	GL3|GL3|MYC6.2
AT5G41760	B5
AT5G41790	B5	CIP1
AT5G41910	B5	MED10A
AT5G41980	B5
AT5G42450	B5
AT5G42470	B5
AT5G42880	B5
AT5G43660	B5
AT5G43790	B5
AT5G43820	B5
AT5G43822	B5
AT5G43910	B5
AT5G43950	B5
AT5G44010	B5
AT5G44160	B5	AtIDD8|IDD8|NUC
AT5G44250	B5
AT5G44660	B5
AT5G44670	B5	GALS2
AT5G44785	B5	OSB3
AT5G45250	B5	RPS4
AT5G45500	B5
AT5G45720	B5
AT5G46085	B5
AT5G46460	B5
AT5G46800	B5	BOU
AT5G47080	B5	CKB1
AT5G47160	B5
AT5G47640	B5	NF-YB2
AT5G48040	B5
AT5G48370	B5
AT5G48655	B5
AT5G48820	B5	ICK6|KRP3
AT5G48900	B5
AT5G49030	B5	OVA2
AT5G49110	B5
AT5G49150	B5	ATGEX2|GEX2
AT5G49215	B5
AT5G49560	B5
AT5G49810	B5	MMT
AT5G50090	B5
AT5G50150	B5
AT5G50210	B5	OLD5|QS|SUFE3
AT5G50230	B5
AT5G50550	B5
AT5G50650	B5
AT5G50740	B5
AT5G50840	B5
AT5G50970	B5
AT5G51150	B5
AT5G51380	B5
AT5G51540	B5
AT5G51710	B5	ATKEA5|KEA5
AT5G51750	B5	ATSBT1.3|SBT1.3
AT5G51910	B5
AT5G51940	B5	NRPB6A|NRPD6A|NRPE6A
AT5G52200	B5	AtI-2|I-2
AT5G52800	B5
AT5G52830	B5	ATWRKY27|WRKY27
AT5G53080	B5
AT5G53150	B5
AT5G53290	B5	CRF3
AT5G53920	B5
AT5G54110	B5	ATMAMI|MAMI
AT5G54890	B5	mCSF2
AT5G54930	B5
AT5G55000	B5	FIP2
AT5G55700	B5	BAM4|BMY6
AT5G55900	B5
AT5G55990	B5	ATCBL2|CBL2
AT5G56220	B5
AT5G56310	B5
AT5G56380	B5
AT5G56420	B5
AT5G56450	B5	PM-ANT
AT5G56610	B5
AT5G56790	B5
AT5G56880	B5
AT5G56910	B5
AT5G56930	B5	EMB1789
AT5G57110	B5	ACA8|AT-ACA8
AT5G57700	B5
AT5G58090	B5
AT5G58575	B5
AT5G58720	B5
AT5G58790	B5
AT5G59750	B5	AtRIBA3|RIBA3
AT5G59760	B5
AT5G59830	B5
AT5G60540	B5	ATPDX2|EMB2407|PDX2
AT5G60940	B5
AT5G61230	B5	ANK6|PIA2
AT5G61800	B5
AT5G61950	B5
AT5G62230	B5	ERL1
AT5G62260	B5
AT5G62890	B5
AT5G62910	B5
AT5G62950	B5
AT5G62990	B5	emb1692
AT5G63080	B5	JMJ20
AT5G63280	B5
AT5G63300	B5
AT5G63610	B5	ATCDK8|CDKE1|CDKE;1|HEN3
AT5G63690	B5
AT5G64150	B5
AT5G64440	B5	AtFAAH|FAAH
AT5G64710	B5
AT5G64830	B5
AT5G64980	B5
AT5G65350	B5	HTR11
AT5G65560	B5
AT5G65687	B5
AT5G66005	B5
AT5G66250	B5
AT5G66500	B5
AT5G66600	B5
AT5G66631	B5
AT5G66830	B5
AT5G66960	B5
AT5G67170	B5
AT5G67390	B5
AT5G67400	B5	RHS19
AT5G67570	B5	DG1|EMB1408|EMB246
AT1G01320	B6
AT1G01860	B6	PFC1
AT1G02020	B6
AT1G02390	B6	ATGPAT2|GPAT2
AT1G02740	B6
AT1G02860	B6	BAH1|NLA
AT1G02910	B6	LPA1
AT1G02970	B6	ATWEE1|WEE1
AT1G03230	B6
AT1G04750	B6	AT VAMP7B|ATVAMP721|VAMP721|VAMP7B
AT1G04760	B6	ATVAMP726|VAMP726
AT1G04985	B6
AT1G05430	B6
AT1G05590	B6	ATHEX3|HEXO2
AT1G06190	B6	RHON1
AT1G06240	B6
AT1G06700	B6
AT1G06950	B6	ATTIC110|TIC110
AT1G07030	B6
AT1G07440	B6
AT1G07780	B6	PAI1|TRP6
AT1G08350	B6
AT1G08490	B6	ATCPNIFS|ATNFS2|ATSUFS|CPNIFS|SUFS
AT1G08540	B6	ABC1|ATSIG1|ATSIG2|SIG1|SIG2|SIGA|SIGB
AT1G08560	B6	ATSYP111|KN|SYP111
AT1G08700	B6	PS1
AT1G08960	B6	ATCAX11|AtCXX5|CAX11|CCX5
AT1G09470	B6
AT1G09480	B6
AT1G09650	B6
AT1G09870	B6
AT1G10030	B6	ERG28
AT1G10060	B6	ATBCAT-1|BCAT-1
AT1G10310	B6
AT1G10510	B6	emb2004
AT1G10750	B6
AT1G10830	B6	Z-ISO|Z-ISO1.1|Z-ISO1.2
AT1G10910	B6	EMB3103
AT1G11200	B6
AT1G11650	B6	ATRBP45B|RBP45B
AT1G11750	B6	CLPP6|NCLPP1|NCLPP6
AT1G11860	B6
AT1G11870	B6	ATSRS|OVA7|SRS
AT1G12020	B6
AT1G12244	B6
AT1G12330	B6
AT1G12350	B6	ATCOAB|COAB
AT1G12770	B6	EMB1586|ISE1
AT1G12800	B6
AT1G12840	B6	ATVHA-C|DET3
AT1G13190	B6
AT1G13270	B6	MAP1B|MAP1C
AT1G13640	B6
AT1G14140	B6	UCP3
AT1G14350	B6	AtMYB124|FLP|MYB124
AT1G14400	B6	ATUBC1|UBC1|UBC1
AT1G14410	B6	ATWHY1|PTAC1|WHY1
AT1G14685	B6	ATBPC2|BBR/BPC2|BPC2
AT1G14750	B6	SDS
AT1G14970	B6
AT1G15080	B6	ATLPP2|ATPAP2|LPP2
AT1G15140	B6
AT1G15370	B6
AT1G15570	B6	CYCA2;3
AT1G16080	B6
AT1G16340	B6	ATKDSA2|ATKSDA
AT1G16445	B6
AT1G16520	B6
AT1G16890	B6	AtUBC36|UBC13B|UBC36
AT1G17120	B6	CAT8
AT1G17160	B6
AT1G17200	B6
AT1G17455	B6	ELF4-L4
AT1G17730	B6	CHMP1B|VPS46.1
AT1G17850	B6
AT1G17970	B6
AT1G18340	B6
AT1G18440	B6
AT1G18485	B6
AT1G18490	B6
AT1G18500	B6	IPMS1|MAML-4
AT1G18640	B6	PSP|PSP1
AT1G18650	B6	PDCB3
AT1G19690	B6
AT1G19800	B6	ABCI14|TGD1
AT1G20050	B6	HYD1|MAD4
AT1G20460	B6
AT1G20540	B6
AT1G21350	B6
AT1G21480	B6
AT1G21600	B6	PTAC6
AT1G21810	B6
AT1G21930	B6
AT1G22040	B6
AT1G22510	B6
AT1G23180	B6
AT1G23220	B6
AT1G23260	B6	MMZ1|UEV1A
AT1G23360	B6	MENG
AT1G23400	B6	ATCAF2|CAF2
AT1G23820	B6	SPDS1
AT1G24040	B6
AT1G24240	B6
AT1G24350	B6
AT1G24610	B6
AT1G25220	B6	ASB1|TRP4|WEI7
AT1G25290	B6	ATRBL10|ATRBL7|AtRBL8|RBL10|RBL8
AT1G25470	B6	CRF12
AT1G25520	B6
AT1G26090	B6
AT1G26180	B6
AT1G26900	B6
AT1G26940	B6
AT1G27190	B6
AT1G27340	B6	LCR
AT1G27385	B6
AT1G28080	B6
AT1G28090	B6
AT1G28290	B6	AGP31
AT1G28320	B6	DEG15
AT1G28530	B6
AT1G28670	B6	ARAB-1
AT1G28710	B6
AT1G29060	B6
AT1G29260	B6	ATPEX7|PEX7
AT1G29310	B6
AT1G29530	B6
AT1G30330	B6	ARF6
AT1G30475	B6
AT1G30520	B6	AAE14
AT1G30590	B6
AT1G30825	B6	ARPC2A|DIS2
AT1G30890	B6
AT1G30910	B6
AT1G31160	B6	HINT 2
AT1G31180	B6	ATIMD3|IMD3|IPMDH1
AT1G31320	B6	LBD4
AT1G31410	B6
AT1G31500	B6
AT1G31800	B6	CYP97A3|LUT5
AT1G32370	B6	TOM2B|TTM1
AT1G32500	B6	ABCI7|ATNAP6|NAP6
AT1G33250	B6
AT1G33290	B6
AT1G33330	B6
AT1G33810	B6
AT1G34380	B6
AT1G35160	B6	14-3-3PHI|GF14 PHI|GRF4
AT1G35670	B6	ATCDPK2|ATCPK11|CDPK2|CPK11
AT1G36380	B6
AT1G36390	B6
AT1G38131	B6
AT1G42480	B6
AT1G42540	B6	ATGLR3.3|GLR3.3
AT1G43580	B6
AT1G44750	B6	ATPUP11|PUP11
AT1G44790	B6
AT1G45110	B6
AT1G45170	B6
AT1G47740	B6
AT1G48230	B6
AT1G48520	B6	GATB
AT1G48860	B6
AT1G49350	B6
AT1G49600	B6	ATRBP47A|RBP47A
AT1G49630	B6	ATPREP2|PREP2
AT1G50010	B6	TUA2
AT1G50020	B6
AT1G50575	B6
AT1G50670	B6
AT1G51070	B6	bHLH115
AT1G51080	B6
AT1G51160	B6
AT1G51560	B6
AT1G51730	B6
AT1G52720	B6
AT1G53120	B6
AT1G53170	B6	ATERF-8|ATERF8|ERF8
AT1G53250	B6
AT1G53800	B6
AT1G54310	B6
AT1G54350	B6	ABCD2
AT1G55490	B6	CPN60B|Cpn60beta1|LEN1
AT1G56050	B6
AT1G56200	B6	EMB1303
AT1G56700	B6
AT1G57600	B6
AT1G58030	B6	CAT2
AT1G59830	B6	PP2A-1
AT1G59840	B6	CCB4
AT1G59900	B6	AT-E1 ALPHA|E1 ALPHA
AT1G60160	B6
AT1G60230	B6
AT1G60940	B6	SNRK2-10|SNRK2.10|SRK2B
AT1G61250	B6	AtSCAMP1|SC3|SCAMP1
AT1G61280	B6
AT1G62200	B6	AtPTR6|PTR6
AT1G62430	B6	ATCDS1|CDS1
AT1G62850	B6
AT1G63470	B6
AT1G63610	B6
AT1G63680	B6	APG13|ATMURE|MURE|PDE316
AT1G64450	B6
AT1G64650	B6
AT1G65270	B6
AT1G65295	B6
AT1G65410	B6	ABCI13|ATNAP11|NAP11|TGD3
AT1G65420	B6	NPQ7
AT1G66150	B6	TMK1
AT1G66520	B6	pde194
AT1G67440	B6	emb1688
AT1G67570	B6
AT1G67660	B6
AT1G67960	B6	POD1
AT1G68560	B6	ATXYL1|AXY3|TRG1|XYL1
AT1G68730	B6
AT1G68890	B6	PHYLLO
AT1G69010	B6	BIM2
AT1G69030	B6
AT1G69200	B6	FLN2
AT1G69440	B6	AGO7|ZIP
AT1G69700	B6	ATHVA22C|HVA22C
AT1G70000	B6
AT1G70200	B6
AT1G70280	B6
AT1G70480	B6
AT1G70490	B6	ARFA1D|ATARFA1D
AT1G70510	B6	ATK1|KNAT2
AT1G70660	B6	MMZ2|UEV1B
AT1G71696	B6	SOL1
AT1G71720	B6	PDE338|RLSB
AT1G72310	B6	ATL3
AT1G72340	B6
AT1G73110	B6
AT1G73470	B6
AT1G74100	B6	ATSOT16|ATST5A|CORI-7|SOT16
AT1G74170	B6	AtRLP13|RLP13
AT1G74370	B6
AT1G74850	B6	PDE343|PTAC2
AT1G75010	B6	ARC3
AT1G75080	B6	BZR1
AT1G75170	B6
AT1G76050	B6
AT1G76405	B6
AT1G76500	B6	AHL29|SOB3
AT1G76560	B6	CP12-3
AT1G76730	B6	COG0212
AT1G77110	B6	PIN6
AT1G77420	B6
AT1G78010	B6
AT1G78060	B6
AT1G78170	B6
AT1G78180	B6
AT1G78300	B6	14-3-3OMEGA|GF14 OMEGA|GRF2
AT1G78870	B6	UBC13A|UBC35
AT1G78890	B6
AT1G78915	B6
AT1G79550	B6	PGK
AT1G79820	B6	SGB1
AT1G79870	B6
AT1G79970	B6
AT1G80210	B6	AtBRCC36A|BRCC36A
AT1G80460	B6	GLI1|NHO1
AT1G80480	B6	PTAC17
AT1G80510	B6
AT1G80600	B6	TUP5|WIN1
AT1G80640	B6
AT1G80830	B6	ATNRAMP1|NRAMP1|PMIT1
AT2G01220	B6
AT2G01320	B6	ABCG7
AT2G01450	B6	ATMPK17|MPK17
AT2G01600	B6
AT2G01710	B6
AT2G01905	B6	CYCJ18
AT2G02500	B6	ATMEPCT|ISPD|MCT
AT2G02590	B6
AT2G02740	B6	ATWHY3|PTAC11|WHY3
AT2G02980	B6	OTP85
AT2G03050	B6	EMB93|SOLDAT10
AT2G03350	B6
AT2G03450	B6	ATPAP9|PAP9
AT2G03680	B6	SKU6|SPR1
AT2G03780	B6
AT2G04360	B6
AT2G04378	B6
AT2G04410	B6
AT2G04530	B6	CPZ|TRZ2
AT2G07180	B6
AT2G10931	B6
AT2G13440	B6
AT2G13650	B6	GONST1
AT2G14835	B6
AT2G15240	B6
AT2G15290	B6	AtTic21|CIA5|PIC1|TIC21
AT2G16400	B6	BLH7
AT2G16800	B6
AT2G17240	B6
AT2G17265	B6	DMR1|HSK
AT2G17340	B6
AT2G17350	B6
AT2G17800	B6	ARAC1|ATGP2|ATRAC1|ATROP3|ROP3
AT2G17830	B6
AT2G18245	B6
AT2G18290	B6	APC10|EMB2783
AT2G18850	B6
AT2G19870	B6
AT2G20020	B6	ATCAF1|CAF1
AT2G20120	B6	COV1
AT2G20250	B6
AT2G20270	B6
AT2G20690	B6
AT2G20725	B6
AT2G20780	B6
AT2G20830	B6
AT2G20900	B6	ATDGK5|DGK5
AT2G20930	B6
AT2G21120	B6
AT2G21170	B6	PDTPI|TIM
AT2G21280	B6	ATSULA|GC1|SULA
AT2G21340	B6
AT2G21600	B6	ATRER1B|RER1B
AT2G21860	B6
AT2G21950	B6	SKIP6
AT2G22090	B6	UBA1A
AT2G22360	B6
AT2G22640	B6	ATBRK1|BRK1|HSPC300
AT2G22670	B6	IAA8
AT2G22870	B6	EMB2001
AT2G23390	B6
AT2G23820	B6
AT2G24120	B6	PDE319|SCA3
AT2G24290	B6
AT2G24390	B6
AT2G25080	B6	ATGPX1|GPX1
AT2G25220	B6
AT2G25830	B6
AT2G25840	B6	OVA4
AT2G25910	B6
AT2G26070	B6	AtRTE1|RTE1
AT2G26550	B6	HO2
AT2G26840	B6
AT2G26910	B6	ABCG32|ATPDR4|PDR4|PEC1
AT2G26930	B6	ATCDPMEK|CDPMEK|CMEK|CMK|ISPE|PDE277
AT2G27800	B6
AT2G28000	B6	CH-CPN60A|CPN60A|Cpn60alpha1|SLP
AT2G28070	B6	ABCG3
AT2G28100	B6	ATFUC1|FUC1
AT2G28330	B6
AT2G29020	B6
AT2G29050	B6	ATRBL1|RBL1
AT2G29180	B6
AT2G29400	B6	PP1-AT|TOPP1
AT2G30390	B6	ATFC-II|FC-II|FC2
AT2G30440	B6	Plsp2B|TPP
AT2G30505	B6
AT2G31150	B6
AT2G31170	B6	FIONA|SYCO ARATH
AT2G31190	B6	RUS2|WXR1
AT2G31400	B6	GUN1
AT2G31440	B6
AT2G31530	B6	EMB2289|SCY2
AT2G31840	B6	MRL7-L
AT2G31890	B6	ATRAP|RAP
AT2G32040	B6
AT2G32230	B6	PRORP1
AT2G33250	B6
AT2G33255	B6
AT2G33630	B6
AT2G33740	B6	CUTA
AT2G33793	B6
AT2G33820	B6	ATMBAC1|BAC1|MBAC1
AT2G34190	B6
AT2G34640	B6	HMR|PTAC12|TAC12
AT2G34720	B6	NF-YA4
AT2G35155	B6
AT2G35650	B6	ATCSLA07|ATCSLA7|CSLA07|CSLA07|CSLA7
AT2G36240	B6
AT2G36250	B6	ATFTSZ2-1|FTSZ2-1
AT2G36310	B6	NSH1|URH1
AT2G36990	B6	ATSIG6|SIG6|SIGF|SOLDAT8
AT2G37380	B6	MAKR3
AT2G37400	B6
AT2G37480	B6
AT2G38025	B6
AT2G38290	B6	AMT2|AMT2;1|ATAMT2
AT2G38550	B6
AT2G38570	B6
AT2G38660	B6
AT2G38695	B6
AT2G39080	B6	EMB2799
AT2G39140	B6	PDE328|SVR1
AT2G39290	B6	PGP1|PGPS1|PGS1
AT2G39450	B6	ATMTP11|MTP11
AT2G39670	B6
AT2G39760	B6	ATBPM3|BPM3
AT2G39900	B6	WLIM2a
AT2G39940	B6	COI1
AT2G40060	B6	CLC2
AT2G40095	B6
AT2G40316	B6
AT2G40400	B6
AT2G40760	B6
AT2G40810	B6	ATATG18C|ATG18C
AT2G40960	B6
AT2G40970	B6	MYBC1
AT2G41950	B6
AT2G42070	B6	ATNUDT23|ATNUDX23|NUDX23
AT2G42300	B6
AT2G42500	B6	PP2A-3
AT2G42770	B6
AT2G43235	B6
AT2G43240	B6
AT2G43350	B6	ATGPX3|GPX3
AT2G43630	B6
AT2G43940	B6	ATHOL3|HOL3
AT2G43945	B6
AT2G43990	B6
AT2G44150	B6	ASHH3|SDG7
AT2G44530	B6
AT2G44640	B6
AT2G44920	B6
AT2G45250	B6
AT2G45270	B6	GCP1
AT2G45300	B6
AT2G45330	B6	emb1067|TRPT
AT2G45790	B6	ATPMM|PMM
AT2G45950	B6	ASK20|SK20
AT2G45990	B6
AT2G46090	B6	LCBK2
AT2G46320	B6
AT2G47240	B6	CER8|LACS1
AT2G47320	B6
AT2G47370	B6
AT2G47590	B6	PHR2
AT2G47840	B6	AtTic20-II|Tic20-II
AT2G48000	B6
AT2G48075	B6
AT2G48120	B6	PAC
AT3G01090	B6	AKIN10|KIN10|KIN10|SNRK1.1
AT3G01370	B6	ATCFM2|CFM2
AT3G01510	B6	LSF1
AT3G02050	B6	ATKT4|ATKUP3|KUP3
AT3G02140	B6	AFP4|TMAC2
AT3G02450	B6
AT3G02660	B6	EMB2768|FAC31
AT3G02780	B6	IDI2|IPIAT1|IPP2
AT3G02870	B6	VTC4
AT3G03370	B6
AT3G03900	B6	APK3
AT3G04260	B6	PDE324|PTAC3
AT3G04340	B6	emb2458
AT3G04630	B6	WDL1
AT3G04650	B6
AT3G04890	B6
AT3G04930	B6
AT3G05280	B6
AT3G05290	B6	AtPNC1|PNC1
AT3G05350	B6
AT3G05830	B6
AT3G05840	B6	ATSK12
AT3G05990	B6
AT3G06060	B6	TSC10A
AT3G06180	B6
AT3G06430	B6	AtPPR2|EMB2750|PPR2
AT3G06730	B6	TRX P|TRX z
AT3G06740	B6	GATA15
AT3G06960	B6	PDE320|TGD4
AT3G06980	B6
AT3G07080	B6
AT3G07430	B6	ATYLMG1-1|emb1990|YLMG1-1
AT3G07510	B6
AT3G07525	B6	ATATG10|ATG10
AT3G07580	B6
AT3G07670	B6
AT3G07800	B6	AtTK1a|TK1a
AT3G07810	B6
AT3G07950	B6
AT3G08620	B6
AT3G08880	B6
AT3G09035	B6
AT3G09150	B6	ATHY2|GUN3|HY2
AT3G09210	B6	PTAC13
AT3G09740	B6	ATSYP71|SYP71
AT3G09780	B6	ATCRR1|CCR1
AT3G09900	B6	ATRAB8E|ATRABE1E|RABE1e
AT3G10260	B6
AT3G10572	B6	APEM9
AT3G10840	B6
AT3G10850	B6	GLX2-2|GLY2
AT3G10920	B6	ATMSD1|MEE33|MSD1
AT3G10980	B6
AT3G11470	B6
AT3G12080	B6	emb2738
AT3G12150	B6
AT3G12290	B6
AT3G12320	B6	LNK3
AT3G12685	B6
AT3G12930	B6
AT3G13030	B6
AT3G13040	B6
AT3G13180	B6
AT3G13224	B6
AT3G13226	B6
AT3G13490	B6	ATKRS-2|OVA5
AT3G13560	B6
AT3G13700	B6
AT3G13740	B6
AT3G14100	B6
AT3G14150	B6	HAOX2
AT3G14550	B6	GGPS3
AT3G16100	B6	ATRAB7D|ATRABG3C|RABG3c
AT3G16260	B6	TRZ4
AT3G16290	B6	EMB2083
AT3G16565	B6
AT3G16750	B6
AT3G17170	B6	RFC3
AT3G17430	B6
AT3G17668	B6	ENA
AT3G17670	B6
AT3G17680	B6
AT3G18030	B6	ATHAL3|ATHAL3A|HAL3|HAL3A
AT3G18140	B6	LST8-1
AT3G18215	B6
AT3G18390	B6	EMB1865
AT3G18420	B6
AT3G18430	B6
AT3G18780	B6	ACT2|DER1|ENL2|FIZ2|LSR2
AT3G18800	B6
AT3G18960	B6
AT3G19220	B6	CYO1|SCO2
AT3G20260	B6
AT3G20330	B6	PYRB
AT3G20390	B6
AT3G20740	B6	FIE|FIE1|FIS3
AT3G20870	B6	ZTP29
AT3G21350	B6	MED6
AT3G21465	B6
AT3G21580	B6	ABCI12
AT3G21610	B6
AT3G22150	B6
AT3G23600	B6
AT3G23700	B6
AT3G23710	B6	AtTic22-III|Tic22-III
AT3G23940	B6
AT3G24605	B6
AT3G24890	B6	ATVAMP728|VAMP728
AT3G25040	B6	ERD2B
AT3G25470	B6
AT3G25530	B6	ATGHBDH|GHBDH|GLYR1|GR1
AT3G25580	B6
AT3G26030	B6	ATB' DELTA
AT3G27090	B6
AT3G27180	B6
AT3G27750	B6	EMB3123|THA8
AT3G27906	B6
AT3G28460	B6
AT3G28710	B6
AT3G28760	B6
AT3G28860	B6	ABCB19|ATABCB19|ATMDR1|ATMDR11|ATPGP19|MDR1|MDR11|PGP19
AT3G29230	B6
AT3G29300	B6
AT3G42050	B6
AT3G43520	B6
AT3G43540	B6
AT3G43740	B6
AT3G44430	B6
AT3G44610	B6
AT3G44620	B6
AT3G45100	B6	SETH2
AT3G45310	B6
AT3G45600	B6	TET3
AT3G45770	B6
AT3G46100	B6	ATHRS1|HRS1
AT3G46200	B6	aTNUDT9|NUDT9
AT3G46610	B6
AT3G46740	B6	MAR1|TOC75-III
AT3G46820	B6	TOPP5
AT3G46845	B6
AT3G47000	B6
AT3G47390	B6	PHS1|PyrR
AT3G47450	B6	ATNOA1|ATNOS1|NOA1|NOS1|RIF1
AT3G47490	B6
AT3G47590	B6
AT3G48040	B6	ARAC8|ATRAC8|ATROP10|ROP10
AT3G48110	B6	EDD|EDD1
AT3G48500	B6	PDE312|PTAC10|TAC10
AT3G48530	B6	KING1
AT3G48540	B6
AT3G48590	B6	ATHAP5A|HAP5A|NF-YC1
AT3G49470	B6	NACA2
AT3G49560	B6
AT3G49680	B6	ATBCAT-3|BCAT3
AT3G49750	B6	AtRLP44|RLP44
AT3G49810	B6
AT3G49850	B6	ATTRB3|TBP2|TRB3
AT3G50500	B6	SNRK2-2|SNRK2.2|SPK-2-2|SRK2D
AT3G50530	B6	CRK
AT3G50850	B6
AT3G51040	B6	RTH
AT3G51140	B6
AT3G51450	B6
AT3G51610	B6	NPU
AT3G51670	B6
AT3G51870	B6
AT3G52090	B6	ATRPB13.6|NRPB11|NRPD11|NRPE11
AT3G52610	B6
AT3G52750	B6	FTSZ2-2
AT3G52760	B6
AT3G53130	B6	CYP97C1|LUT1
AT3G53190	B6
AT3G53700	B6	MEE40
AT3G53850	B6
AT3G54090	B6	FLN1
AT3G54190	B6
AT3G54460	B6
AT3G54620	B6	ATBZIP25|BZIP25|BZO2H4
AT3G54920	B6	PMR6
AT3G55005	B6	TON1B
AT3G55030	B6	PGPS2
AT3G55660	B6	ATROPGEF6|ROPGEF6
AT3G55770	B6	WLIM2b
AT3G55920	B6
AT3G56160	B6
AT3G56330	B6
AT3G56460	B6
AT3G57560	B6	NAGK
AT3G57650	B6	LPAT2
AT3G57790	B6
AT3G57990	B6
AT3G58140	B6
AT3G58670	B6
AT3G58830	B6
AT3G59040	B6
AT3G59050	B6	ATPAO3|PAO3
AT3G59500	B6
AT3G59760	B6	ATCS-C|OASC
AT3G59980	B6
AT3G61060	B6	AtPP2-A13|PP2-A13
AT3G61070	B6	PEX11E
AT3G61310	B6
AT3G61540	B6
AT3G61770	B6
AT3G62000	B6
AT3G62120	B6
AT3G62530	B6
AT3G62910	B6	APG3|AtcpRF1|cpRF1
AT3G62980	B6	AtTIR1|TIR1
AT3G63190	B6	AtcpRRF|cpRRF|HFP108|RRF
AT3G63200	B6	PLA IIIB|PLP9
AT3G63290	B6
AT3G63430	B6	TRM5
AT4G00560	B6
AT4G00850	B6	GIF3
AT4G01037	B6	AtWTF1|WTF1
AT4G01710	B6	ARPC5|CRK
AT4G01840	B6	ATKCO5|ATTPK5|KCO5|TPK5
AT4G01883	B6
AT4G02080	B6	ASAR1|ATSAR2|ATSARA1C|SAR2
AT4G02440	B6	EID1
AT4G02725	B6
AT4G02790	B6	EMB3129
AT4G02990	B6	BSM|RUG2
AT4G03115	B6
AT4G03205	B6	hemf2
AT4G04200	B6
AT4G04350	B6	EMB2369
AT4G04614	B6
AT4G04925	B6
AT4G05090	B6
AT4G05330	B6	AGD13
AT4G05460	B6
AT4G05530	B6	IBR1|SDRA
AT4G07390	B6
AT4G07825	B6
AT4G08330	B6
AT4G08690	B6
AT4G08700	B6	ATPUP13
AT4G09040	B6
AT4G09730	B6	RH39
AT4G09830	B6
AT4G10000	B6
AT4G10280	B6
AT4G10360	B6
AT4G10750	B6
AT4G10920	B6	KELP
AT4G11100	B6
AT4G12870	B6
AT4G13430	B6	ATLEUC1|IIL1
AT4G13670	B6	PTAC5
AT4G14000	B6
AT4G14385	B6
AT4G14570	B6	AARE|AtAARE
AT4G14605	B6	MDA1
AT4G14720	B6	PPD2|TIFY4B
AT4G14910	B6	HISN5B
AT4G14960	B6	TUA6
AT4G16390	B6	SVR7
AT4G16447	B6
AT4G16800	B6
AT4G16850	B6
AT4G17270	B6
AT4G17300	B6	ATNS1|NS1|OVA8
AT4G17486	B6
AT4G17540	B6
AT4G17740	B6
AT4G17910	B6
AT4G18140	B6	SSP4b
AT4G18460	B6
AT4G19540	B6	INDH|INDL
AT4G20010	B6	OSB2|PTAC9
AT4G20130	B6	PTAC14|TAC14
AT4G20380	B6	LSD1
AT4G21190	B6	emb1417
AT4G21470	B6	ATFMN/FHY|FMN/FHY
AT4G21540	B6	SPHK1
AT4G21770	B6
AT4G21810	B6	DER2.1
AT4G21910	B6
AT4G22260	B6	IM|IM1|PTOX
AT4G22330	B6	ATCES1
AT4G22745	B6	MBD1
AT4G23470	B6
AT4G23490	B6
AT4G23820	B6
AT4G23940	B6	ARC1|FtsHi1
AT4G24280	B6	cpHsc70-1
AT4G24390	B6	AFB4
AT4G24460	B6	CLT2
AT4G24770	B6	ATRBP31|ATRBP33|CP31|RBP31
AT4G25100	B6	ATFSD1|FSD1
AT4G25440	B6	ZFWD1
AT4G25700	B6	B1|BCH1|BETA-OHASE 1|chy1
AT4G25910	B6	ATCNFU3|NFU3
AT4G26370	B6
AT4G26670	B6
AT4G26860	B6
AT4G27080	B6	ATPDI7|ATPDIL5-4|PDI7|PDIL5-4
AT4G27620	B6
AT4G27760	B6	FEY|FEY3
AT4G27880	B6
AT4G28180	B6
AT4G28210	B6	EMB1923
AT4G28220	B6	NDB1
AT4G28590	B6	MRL7
AT4G28706	B6
AT4G28860	B6	ckl4
AT4G29220	B6	PFK1
AT4G29330	B6	DER1
AT4G29680	B6
AT4G30580	B6	ATS2|EMB1995|LPAT1
AT4G30720	B6	PDE327
AT4G30825	B6
AT4G30910	B6
AT4G30920	B6	AtLAP2|LAP2
AT4G31040	B6
AT4G31050	B6	LIP2
AT4G31780	B6	EMB2797|MGD1|MGDA|UGT81A1
AT4G32210	B6	SDH3-2
AT4G32320	B6	APX6
AT4G32900	B6
AT4G32915	B6
AT4G33030	B6	SQD1
AT4G33080	B6
AT4G33090	B6	APM1|ATAPM1
AT4G33350	B6	AtTic22-IV|Tic22-IV
AT4G33460	B6	ABCI10|ATNAP13|EMB2751
AT4G33480	B6
AT4G33520	B6	AtHMAC6|HMA6|PAA1
AT4G33530	B6	KUP5
AT4G33540	B6
AT4G33680	B6	AGD2
AT4G33760	B6
AT4G34020	B6	AtDJ1C|DJ-1c|DJ1C
AT4G34120	B6	CBSX2|CDCP1|LEJ1
AT4G34160	B6	CYCD3|CYCD3;1
AT4G34290	B6
AT4G34460	B6	AGB1|ATAGB1|ELK4
AT4G34640	B6	ERG9|SQS1
AT4G34870	B6	ATCYP1|ROC5
AT4G35020	B6	ARAC3|ATROP6|RAC3|RHO1PS|ROP6
AT4G35100	B6	PIP2;7|PIP3|PIP3A|SIMIP
AT4G35440	B6	ATCLC-E|CLC-E|CLCE
AT4G35530	B6
AT4G35950	B6	ARAC6|ATRAC6|ATROP5|RAC2|RAC6|ROP5
AT4G37040	B6	MAP1D
AT4G37920	B6
AT4G38020	B6
AT4G38060	B6	CCI2
AT4G38210	B6	ATEXP20|ATEXPA20|ATHEXP ALPHA 1.23|EXP20|EXPA20
AT4G38280	B6
AT4G38460	B6	AtSSU|GGR|SSU
AT4G38490	B6
AT4G38520	B6	APD6
AT4G38660	B6
AT4G39010	B6	AtGH9B18|GH9B18
AT4G39240	B6
AT4G39600	B6
AT4G39620	B6	ATPPR5|EMB2453
AT4G39960	B6
AT4G40030	B6	H3.3
AT5G01220	B6	SQD2
AT5G01260	B6
AT5G01590	B6	TIC56
AT5G01620	B6	TBL35
AT5G01650	B6
AT5G01850	B6
AT5G01920	B6	STN8
AT5G02250	B6	ATMTRNASEII|EMB2730|RNR1
AT5G02440	B6
AT5G02790	B6	GSTL3
AT5G02950	B6
AT5G03520	B6	ATRAB-E1D|ATRAB8C|ATRABE1D|RAB-E1D|RAB8C
AT5G03885	B6
AT5G04160	B6
AT5G04260	B6	WCRKC2
AT5G04440	B6
AT5G04530	B6	KCS19
AT5G04620	B6	ATBIOF|BIO4|BIOF
AT5G04710	B6
AT5G04740	B6	ACR12
AT5G05100	B6
AT5G05580	B6	AtFAD8|FAD8
AT5G05630	B6	PUT3|RMV1
AT5G05670	B6
AT5G06240	B6	emb2735
AT5G06340	B6	ATNUDX27|NUDX27
AT5G06430	B6
AT5G06660	B6
AT5G06770	B6
AT5G07370	B6	ATIPK2A|IMPK|IPK2a
AT5G07580	B6
AT5G07630	B6
AT5G07900	B6
AT5G08100	B6	ASPGA1
AT5G08340	B6
AT5G08400	B6
AT5G08540	B6
AT5G09820	B6
AT5G10110	B6
AT5G10320	B6
AT5G10620	B6
AT5G10690	B6
AT5G10745	B6
AT5G10860	B6	CBSX3
AT5G10910	B6
AT5G11330	B6
AT5G11480	B6
AT5G11500	B6
AT5G11580	B6
AT5G11710	B6
AT5G12040	B6
AT5G12130	B6	ATTERC|PDE149
AT5G12140	B6	ATCYS1|CYS1
AT5G12240	B6
AT5G12360	B6
AT5G12470	B6
AT5G13270	B6	RARE1
AT5G14100	B6	ABCI11|ATNAP14|NAP14
AT5G14220	B6	HEMG2|MEE61|PPO2
AT5G14240	B6
AT5G14450	B6
AT5G14460	B6
AT5G14540	B6
AT5G14660	B6	ATDEF2|DEF2|PDF1B
AT5G15050	B6
AT5G15390	B6
AT5G15440	B6	EDL1
AT5G15930	B6	PAM1
AT5G16140	B6
AT5G16620	B6	ATTIC40|PDE120|TIC40
AT5G16650	B6
AT5G16715	B6	EMB2247
AT5G17060	B6	ARFB1B|ATARFB1B
AT5G17070	B6
AT5G17400	B6	ER-ANT1
AT5G17490	B6	AtRGL3|RGL3
AT5G17660	B6
AT5G17710	B6	EMB1241
AT5G18140	B6
AT5G18200	B6
AT5G18460	B6
AT5G18570	B6	ATOBGC|ATOBGL|CPSAR1|EMB269|EMB3138
AT5G19160	B6	TBL11
AT5G19290	B6
AT5G19370	B6
AT5G19380	B6	CLT1
AT5G19460	B6	atnudt20|NUDT20
AT5G19620	B6	ATOEP80|EMB213|OEP80|TOC75-V
AT5G20040	B6	ATIPT9|IPT9
AT5G20060	B6
AT5G20500	B6
AT5G20580	B6
AT5G20590	B6	TBL5
AT5G20720	B6	ATCPN21|CHCPN10|CPN10|CPN20|CPN21
AT5G20900	B6	JAZ12|TIFY3B
AT5G21060	B6
AT5G21170	B6	AKINBETA1
AT5G21430	B6	CRRL|NdhU
AT5G22130	B6	PNT1
AT5G22280	B6
AT5G22620	B6
AT5G22640	B6	emb1211|TIC100
AT5G22799	B6
AT5G22800	B6	EMB1030|EMB263|EMB86
AT5G22820	B6
AT5G22940	B6	F8H
AT5G23070	B6	AtTK1b|TK1b
AT5G23400	B6
AT5G23580	B6	ATCDPK9|ATCPK12|CDPK9|CPK12
AT5G23670	B6	LCB2
AT5G23940	B6	DCR|EMB3009|PEL3
AT5G24000	B6
AT5G24020	B6	ARC11|ATMIND1|MIND
AT5G24500	B6
AT5G24520	B6	ATTTG1|TTG|TTG1|URM23
AT5G24610	B6
AT5G24620	B6
AT5G24890	B6
AT5G25080	B6
AT5G25470	B6
AT5G26622	B6
AT5G26751	B6	ASKalpha|ATSK11|SK 11
AT5G26820	B6	ATIREG3|IREG3|IREG3|MAR1|RTS3
AT5G26880	B6	AGL26
AT5G26940	B6	DPD1
AT5G27290	B6
AT5G27430	B6
AT5G27710	B6
AT5G28640	B6	AN3|ATGIF1|GIF|GIF1
AT5G33280	B6
AT5G34850	B6	ATPAP26|PAP26
AT5G35220	B6	AMOS1|EGY1
AT5G36710	B6
AT5G36800	B6
AT5G37850	B6	ATSOS4|SOS4
AT5G38290	B6
AT5G38380	B6
AT5G38630	B6	ACYB-1|CYB-1
AT5G38860	B6	BIM3
AT5G39790	B6
AT5G39830	B6	DEG8|DEGP8
AT5G39980	B6
AT5G40140	B6
AT5G40160	B6	EMB139|EMB506
AT5G40850	B6	UPM1
AT5G41600	B6	BTI3|RTNLB4
AT5G42240	B6	scpl42
AT5G42480	B6	ARC6
AT5G42560	B6
AT5G42750	B6	BKI1
AT5G43140	B6
AT5G43190	B6
AT5G44070	B6	ARA8|ATPCS1|CAD1|PCS1
AT5G44600	B6
AT5G44730	B6
AT5G45040	B6	CYTC6A
AT5G45170	B6
AT5G45410	B6
AT5G45600	B6	GAS41|TAF14B|YAF9a
AT5G45610	B6	SUV2
AT5G45780	B6
AT5G46390	B6
AT5G46580	B6
AT5G46790	B6	PYL1|RCAR12
AT5G47310	B6
AT5G47390	B6
AT5G47420	B6
AT5G47860	B6
AT5G48220	B6
AT5G48335	B6
AT5G48360	B6
AT5G48470	B6
AT5G48545	B6	HINT3
AT5G48590	B6
AT5G48640	B6
AT5G48830	B6
AT5G48960	B6
AT5G49640	B6
AT5G49970	B6	ATPPOX|PDX3|PPOX
AT5G50110	B6
AT5G51100	B6	FSD2
AT5G51140	B6
AT5G51730	B6
AT5G52110	B6	CCB2|HCF208
AT5G52520	B6	OVA6|PRORS1
AT5G53580	B6	AtPLR1|PLR1
AT5G53860	B6	emb2737|EMB64
AT5G54180	B6	PTAC15
AT5G54750	B6
AT5G54850	B6
AT5G54880	B6
AT5G55180	B6
AT5G55210	B6
AT5G55280	B6	ATFTSZ1-1|CPFTSZ|FTSZ1-1
AT5G55530	B6
AT5G56580	B6	ANQ1|ATMKK6|MKK6
AT5G57030	B6	LUT2
AT5G57590	B6	BIO1
AT5G57630	B6	CIPK21|SnRK3.4
AT5G57930	B6	APO2|emb1629
AT5G58200	B6
AT5G58220	B6	ALNS|TTL
AT5G58330	B6
AT5G58480	B6
AT5G58560	B6	FOLK
AT5G58787	B6
AT5G59150	B6	ATRAB-A2D|ATRABA2D|RABA2D
AT5G59500	B6
AT5G59840	B6
AT5G60200	B6	TMO6
AT5G60270	B6
AT5G60570	B6
AT5G60750	B6
AT5G60890	B6	ATMYB34|ATR1|MYB34
AT5G62530	B6	ALDH12A1|ATP5CDH|P5CDH
AT5G62540	B6	UBC3
AT5G62690	B6	TUB2
AT5G62700	B6	TUB3
AT5G62840	B6
AT5G63000	B6
AT5G63040	B6
AT5G63050	B6	EMB2759
AT5G63310	B6	ATNDPK2|NDPK IA|NDPK IA IA|NDPK1A|NDPK2
AT5G63420	B6	emb2746
AT5G63470	B6	NF-YC4
AT5G63620	B6
AT5G63980	B6	ALX8|AtFRY1|ATSAL1|FRY1|HOS2|RON1|SAL1|SUPO1
AT5G64050	B6	ATERS|ERS|OVA3
AT5G64090	B6
AT5G64300	B6	ATGCH|ATRIBA1|GCH|RFD1|RIBA1
AT5G64380	B6
AT5G64460	B6
AT5G64520	B6	ATXRCC2|XRCC2
AT5G64580	B6	EMB3144
AT5G65590	B6	SCAP1
AT5G65685	B6
AT5G65760	B6
AT5G65940	B6	CHY1
AT5G66055	B6	AKRP|EMB16|EMB2036
AT5G66200	B6	ARO2
AT5G66290	B6
AT5G66320	B6	GATA5
AT5G66450	B6	LPPepsilon2
AT5G66470	B6
AT5G66550	B6
AT5G66720	B6
AT5G66880	B6	SNRK2-3|SNRK2.3|SRK2I
AT5G67130	B6
AT5G67150	B6
AT5G67360	B6	ARA12
AT5G67380	B6	ATCKA1|CKA1
AT5G67411	B6
AT1G01260	C1	JAM2
AT1G01820	C1	PEX11C
AT1G01910	C1
AT1G01990	C1
AT1G02010	C1	SEC1A
AT1G02270	C1
AT1G02500	C1	AtSAM1|MAT1|METK1|SAM-1|SAM1
AT1G02660	C1
AT1G02960	C1
AT1G03030	C1
AT1G03090	C1	MCCA
AT1G03260	C1
AT1G03350	C1
AT1G03380	C1	ATATG18G|ATG18G
AT1G03520	C1
AT1G03590	C1
AT1G03770	C1	ATRING1B|RING1B
AT1G03900	C1	ABCI18|ATNAP4|NAP4
AT1G04440	C1	CKL13
AT1G04710	C1	KAT1|PKT4
AT1G05030	C1
AT1G05070	C1
AT1G05087	C1
AT1G05200	C1	ATGLR3.4|GLR3.4|GLUR3
AT1G05270	C1
AT1G05720	C1
AT1G06050	C1
AT1G06060	C1
AT1G06110	C1	SKIP16
AT1G06210	C1
AT1G06470	C1
AT1G06580	C1
AT1G06630	C1
AT1G06770	C1	DRIP1
AT1G06820	C1	CCR2|CRTISO
AT1G06890	C1
AT1G07290	C1	GONST2
AT1G07300	C1
AT1G07710	C1
AT1G07745	C1	ATRAD51D|RAD51D|SSN1
AT1G08110	C1
AT1G08280	C1
AT1G08460	C1	ATHDA8|HDA08|HDA8
AT1G09040	C1
AT1G09050	C1
AT1G09920	C1
AT1G10330	C1
AT1G10570	C1	OTS2|ULP1C
AT1G10600	C1	AMSH2
AT1G10610	C1
AT1G10660	C1
AT1G10720	C1
AT1G10730	C1	AP1M1
AT1G10740	C1
AT1G10810	C1
AT1G10850	C1
AT1G10890	C1
AT1G11090	C1
AT1G11320	C1
AT1G11360	C1
AT1G11410	C1
AT1G11420	C1	ATDUF2|DUF2
AT1G11880	C1
AT1G11900	C1
AT1G12380	C1
AT1G12700	C1	RPF1
AT1G12860	C1	ICE2|SCRM2
AT1G12990	C1
AT1G13000	C1
AT1G13143	C1
AT1G13195	C1
AT1G13450	C1	GT-1
AT1G13460	C1
AT1G13630	C1
AT1G13940	C1
AT1G14330	C1
AT1G14390	C1
AT1G14590	C1
AT1G14660	C1	ATNHX8|NHX8|NHX8
AT1G14910	C1
AT1G15110	C1	PSS1
AT1G15215	C1	DTF1|SHH1
AT1G15470	C1
AT1G15770	C1
AT1G15880	C1	atgos11|GOS11
AT1G16090	C1	WAKL7
AT1G16210	C1
AT1G16250	C1
AT1G16670	C1
AT1G17210	C1	ATILP1|ILP1
AT1G17290	C1	AlaAT1
AT1G17440	C1	CKH1|EER4|TAF12B
AT1G17470	C1	ATDRG|ATDRG1|DRG1
AT1G17640	C1
AT1G17890	C1	GER2
AT1G18580	C1	GAUT11
AT1G18660	C1
AT1G18670	C1	IBS1
AT1G18700	C1
AT1G19025	C1
AT1G19080	C1	PSF3|TTN10
AT1G19330	C1
AT1G19360	C1	RRA3
AT1G19670	C1	ATCLH1|ATHCOR1|CLH1|CORI1
AT1G19710	C1
AT1G20380	C1
AT1G20470	C1
AT1G20480	C1
AT1G20770	C1
AT1G20920	C1	RCF1
AT1G20950	C1
AT1G21080	C1
AT1G21340	C1
AT1G21590	C1
AT1G21651	C1
AT1G22190	C1	RAP2.4
AT1G22275	C1	ZYP1|ZYP1b
AT1G22280	C1	PAPP2C
AT1G22410	C1
AT1G22530	C1	PATL2
AT1G22540	C1
AT1G22620	C1	ATSAC1
AT1G22730	C1
AT1G23780	C1
AT1G23890	C1
AT1G23935	C1
AT1G23950	C1
AT1G24490	C1	ALB4|ARTEMIS
AT1G24560	C1
AT1G24764	C1	ATMAP70-2|MAP70-2
AT1G25025	C1
AT1G25112	C1
AT1G25375	C1
AT1G25390	C1
AT1G25480	C1
AT1G25682	C1
AT1G26130	C1
AT1G26150	C1	AtPERK10|PERK10
AT1G26260	C1	CIB5
AT1G27110	C1
AT1G27150	C1
AT1G27440	C1	ATGUT1|GUT2|IRX10
AT1G28050	C1	BBX13
AT1G28310	C1
AT1G28360	C1	ATERF12|ERF12
AT1G28400	C1
AT1G28560	C1	SRD2
AT1G28690	C1
AT1G29560	C1
AT1G29800	C1
AT1G30270	C1	ATCIPK23|CIPK23|LKS1|PKS17|SnRK3.23
AT1G30280	C1
AT1G30410	C1	ABCC12|ATMRP13|MRP13
AT1G30540	C1
AT1G30620	C1	HSR8|MUR4|UXE1
AT1G30755	C1
AT1G30810	C1	JMJ18
AT1G31120	C1	KUP10
AT1G31130	C1
AT1G31175	C1
AT1G31200	C1	ATPP2-A9|PP2-A9
AT1G31440	C1
AT1G31600	C1	AtTRM9|TRM9
AT1G31770	C1	ABCG14
AT1G31814	C1	FRL2
AT1G31850	C1
AT1G32230	C1	ATP8|AtRCD1|CEO|CEO1|RCD1
AT1G32340	C1	NHL8
AT1G32610	C1
AT1G32760	C1
AT1G32860	C1
AT1G32940	C1	ATSBT3.5|SBT3.5
AT1G33230	C1
AT1G33270	C1
AT1G33390	C1	ATFAS4|FAS4
AT1G33480	C1
AT1G34120	C1	AT5P1|AT5PTASE1|ATIP5PI|IP5PI
AT1G34260	C1	FAB1D
AT1G34270	C1
AT1G34300	C1
AT1G34780	C1	APRL4|ATAPRL4
AT1G35660	C1
AT1G35710	C1
AT1G36730	C1
AT1G43130	C1	LCV2
AT1G44100	C1	AAP5
AT1G45150	C1
AT1G46264	C1	AT-HSFB4|HSFB4|SCZ
AT1G47240	C1	ATNRAMP2|NRAMP2
AT1G47410	C1
AT1G47560	C1	SEC3B
AT1G47710	C1	AtSERPIN1|SERPIN1
AT1G48550	C1
AT1G48560	C1
AT1G48780	C1
AT1G48880	C1	TBL7
AT1G48970	C1
AT1G49050	C1
AT1G49180	C1
AT1G49240	C1	ACT8|FIZ1
AT1G49405	C1
AT1G49720	C1	ABF1|AtABF1
AT1G49940	C1
AT1G50360	C1	ATVIIIA|VIIIA
AT1G50450	C1
AT1G50570	C1
AT1G50970	C1
AT1G51370	C1
AT1G51550	C1
AT1G51660	C1	ATMEK4|ATMKK4|MKK4
AT1G51740	C1	ATSYP81|ATUFE1|SYP81|UFE1
AT1G52320	C1
AT1G52340	C1	ABA2|ATABA2|ATSDR1|GIN1|ISI4|SDR1|SIS4|SRE1
AT1G52620	C1
AT1G53110	C1
AT1G53190	C1
AT1G53320	C1	AtTLP7|TLP7
AT1G53390	C1	ABCG24
AT1G53510	C1	ATMPK18|MPK18
AT1G53770	C1
AT1G53780	C1
AT1G54260	C1
AT1G54570	C1	PES1
AT1G54710	C1	ATATG18H|ATG18H
AT1G55180	C1	PLDALPHA4|PLDEPSILON
AT1G55590	C1
AT1G55690	C1
AT1G55865	C1
AT1G56060	C1
AT1G56090	C1
AT1G58080	C1	ATATP-PRT1|ATP-PRT1|HISN1A
AT1G58220	C1
AT1G58360	C1	AAP1|AtAAP1|NAT2
AT1G58410	C1
AT1G59910	C1
AT1G60670	C1
AT1G61030	C1
AT1G61140	C1	EDA16
AT1G61210	C1	DWA3
AT1G61340	C1	AtFBS1|FBS1
AT1G61380	C1	SD1-29
AT1G61500	C1
AT1G61690	C1
AT1G61960	C1
AT1G61970	C1
AT1G62050	C1
AT1G62130	C1
AT1G62520	C1
AT1G62590	C1	AtPPR-AC|PPR-AC
AT1G62915	C1
AT1G62920	C1
AT1G62960	C1	ACS10
AT1G63000	C1	NRS/ER|UER1
AT1G63010	C1
AT1G63110	C1
AT1G63300	C1
AT1G63400	C1
AT1G63490	C1
AT1G64300	C1
AT1G64385	C1
AT1G64890	C1
AT1G65010	C1
AT1G65430	C1	ARI8|ATARI8
AT1G66330	C1
AT1G67410	C1
AT1G67490	C1	GCS1|KNF
AT1G67800	C1
AT1G67880	C1
AT1G67940	C1	ABCI17|ATNAP3|AtSTAR1|NAP3|NAP3
AT1G67950	C1
AT1G68070	C1
AT1G68080	C1
AT1G68410	C1
AT1G68490	C1
AT1G68820	C1
AT1G69040	C1	ACR4
AT1G69340	C1
AT1G70505	C1
AT1G70630	C1	RAY1
AT1G71800	C1	CSTF64
AT1G71990	C1	ATFT4|ATFUT13|FT4-M|FUCTC|FUT13
AT1G72360	C1	AtERF73|ERF73|HRE1
AT1G72650	C1	TRFL6
AT1G72710	C1	CKL2
AT1G73030	C1	CHMP1A|VPS46.2
AT1G73066	C1
AT1G73310	C1	scpl4
AT1G73380	C1
AT1G73740	C1
AT1G73880	C1	UGT89B1
AT1G73890	C1
AT1G73950	C1
AT1G74180	C1	AtRLP14|RLP14
AT1G74320	C1
AT1G74350	C1
AT1G74530	C1
AT1G74590	C1	ATGSTU10|GSTU10
AT1G74740	C1	ATCPK30|CDPK1A|CPK30
AT1G75820	C1	ATCLV1|CLV1|FAS3|FLO5
AT1G76170	C1
AT1G76460	C1
AT1G76970	C1
AT1G77130	C1	GUX3|PGSIP2
AT1G77220	C1
AT1G77290	C1
AT1G77410	C1	BGAL16
AT1G77620	C1
AT1G77760	C1	GNR1|NIA1|NR1
AT1G77890	C1
AT1G78080	C1	RAP2.4|WIND1
AT1G78420	C1
AT1G78730	C1
AT1G78800	C1
AT1G78830	C1
AT1G78900	C1	VHA-A
AT1G79670	C1	RFO1|WAKL22
AT1G79830	C1	GC5
AT1G79900	C1	ATMBAC2|BAC2
AT1G80420	C1	ATXRCC1|XRCC1
AT1G80610	C1
AT1G80630	C1
AT1G80950	C1
AT2G01180	C1	ATLPP1|ATPAP1|LPP1|PAP1
AT2G01470	C1	ATSEC12|STL2P
AT2G01680	C1
AT2G01760	C1	ARR14|RR14
AT2G01820	C1
AT2G02370	C1
AT2G02410	C1
AT2G02800	C1	APK2B|Kin2
AT2G02870	C1
AT2G03120	C1	ATSPP|SPP
AT2G03150	C1	emb1579
AT2G03220	C1	ATFT1|ATFUT1|FT1|MUR2
AT2G03330	C1
AT2G03480	C1	QUL2
AT2G03620	C1	AtMGT3|AtMRS2-5|MGT3|MRS2-5
AT2G03730	C1	ACR5
AT2G04270	C1	RNE|RNEE/G
AT2G04280	C1
AT2G04550	C1	DSPTP1E|IBR5
AT2G04850	C1
AT2G05260	C1
AT2G05590	C1
AT2G05710	C1	ACO3
AT2G06010	C1	ORG4
AT2G06025	C1
AT2G06050	C1	AtOPR3|DDE1|OPR3
AT2G11891	C1
AT2G13100	C1	AtG3Pp5|G3Pp5
AT2G13965	C1
AT2G14680	C1	MEE13
AT2G15400	C1	NRPE3B|RBP36B
AT2G16280	C1	KCS9
AT2G17036	C1
AT2G17220	C1	Kin3
AT2G17290	C1	ATCDPK3|ATCPK6|CPK6
AT2G17640	C1	ATSERAT3;1|SAT-106
AT2G17705	C1
AT2G17730	C1	NIP2
AT2G17760	C1
AT2G17787	C1
AT2G17975	C1
AT2G17980	C1	ATSLY1
AT2G18025	C1
AT2G18100	C1
AT2G18250	C1	ATCOAD|COAD
AT2G18465	C1
AT2G18700	C1	ATTPS11|ATTPSB|TPS11|TPS11
AT2G18760	C1	CHR8
AT2G18770	C1
AT2G18915	C1	ADO2|LKP2
AT2G18960	C1	AHA1|HA1|OST2|PMA
AT2G19240	C1
AT2G19570	C1	AT-CDA1|CDA1|DESZ
AT2G19620	C1	NDL3
AT2G19710	C1
AT2G19810	C1	AtOZF1|AtTZF2|OZF1|TZF2
AT2G19910	C1
AT2G19920	C1
AT2G19930	C1
AT2G20010	C1
AT2G20410	C1
AT2G20650	C1	FLY2
AT2G20680	C1	AtMAN2|MAN2
AT2G20760	C1
AT2G20810	C1	GAUT10|LGT4
AT2G20960	C1	pEARLI4
AT2G21230	C1
AT2G21620	C1	RD2
AT2G22080	C1
AT2G22300	C1	CAMTA3|SR1
AT2G22480	C1	PFK5
AT2G22650	C1
AT2G22720	C1
AT2G22830	C1	SQE2
AT2G23300	C1
AT2G23320	C1	AtWRKY15|WRKY15
AT2G23560	C1	ATMES7|MES7
AT2G23980	C1	ATCNGC6|CNGC6
AT2G24070	C1	QWRF4
AT2G24100	C1	ASG1
AT2G24200	C1	LAP1
AT2G24230	C1
AT2G24690	C1
AT2G25300	C1
AT2G25420	C1
AT2G25530	C1
AT2G25670	C1
AT2G25920	C1
AT2G26250	C1	FDH|KCS10
AT2G26350	C1	ATPEX10|PEX10
AT2G26800	C1
AT2G26920	C1
AT2G27035	C1	AtENODL20|ENODL20
AT2G27060	C1
AT2G27090	C1
AT2G27260	C1
AT2G27340	C1
AT2G27690	C1	CYP94C1
AT2G28050	C1
AT2G28360	C1
AT2G28830	C1	AtPUB12|PUB12
AT2G28930	C1	APK1B|PK1B
AT2G28940	C1
AT2G29065	C1
AT2G29910	C1
AT2G30020	C1
AT2G30120	C1
AT2G30460	C1
AT2G30480	C1
AT2G30575	C1	GAUT5|LGT5
AT2G30800	C1	ATVT-1|HVT1
AT2G30920	C1	ATCOQ3|COQ3|COQ3|EMB3002
AT2G31260	C1	APG9|ATAPG9
AT2G31280	C1	CPUORF7
AT2G31290	C1
AT2G31300	C1	ARPC1|ARPC1B
AT2G31580	C1
AT2G31820	C1
AT2G32295	C1
AT2G32320	C1
AT2G33060	C1	AtRLP27|RLP27
AT2G33120	C1	ATVAMP722|SAR1|VAMP722
AT2G33490	C1
AT2G33530	C1	scpl46
AT2G34170	C1
AT2G34300	C1
AT2G34840	C1
AT2G34850	C1	MEE25
AT2G34925	C1	CLE42
AT2G34930	C1
AT2G35140	C1
AT2G35360	C1
AT2G35600	C1	ATBRXL1|BRXL1
AT2G35640	C1
AT2G35680	C1
AT2G35800	C1	SAMTL
AT2G36360	C1
AT2G36370	C1
AT2G36390	C1	BE3|SBE2.1
AT2G36410	C1
AT2G36960	C1	TKI1
AT2G36980	C1
AT2G37070	C1
AT2G37260	C1	ATWRKY44|DSL1|TTG2|WRKY44
AT2G37550	C1	AGD7|ASP1
AT2G37570	C1	SLT1
AT2G37630	C1	AS1|ATMYB91|ATPHAN|MYB91
AT2G37650	C1
AT2G38185	C1	APD1
AT2G38320	C1	TBL34
AT2G38740	C1
AT2G38960	C1	AERO2|ERO2
AT2G39100	C1
AT2G39270	C1
AT2G39300	C1
AT2G39580	C1
AT2G39720	C1	RHC2A
AT2G39770	C1	CYT1|EMB101|GMP1|SOZ1|VTC1
AT2G39780	C1	RNS2
AT2G40000	C1	ATHSPRO2|HSPRO2
AT2G40920	C1
AT2G41060	C1
AT2G41370	C1	BOP2
AT2G41505	C1
AT2G41540	C1	GPDHC1
AT2G41550	C1
AT2G41705	C1
AT2G41820	C1	PXC3
AT2G41960	C1
AT2G41990	C1
AT2G42270	C1
AT2G42330	C1
AT2G42620	C1	MAX2|ORE9|PPS
AT2G42640	C1
AT2G42865	C1
AT2G43190	C1	POP4
AT2G43200	C1
AT2G43210	C1
AT2G43250	C1
AT2G43320	C1
AT2G43465	C1
AT2G43850	C1
AT2G44200	C1
AT2G44630	C1
AT2G44850	C1
AT2G44900	C1	ARABIDILLO-1|ARABIDILLO1
AT2G45140	C1	PVA12
AT2G45150	C1	CDS4
AT2G45320	C1
AT2G45380	C1
AT2G45470	C1	AGP8|FLA8
AT2G46080	C1	BPS2
AT2G46180	C1	GC4
AT2G46250	C1
AT2G46500	C1	ATPI4K GAMMA 4|PI4K GAMMA 4|UBDK GAMMA 4
AT2G46510	C1	AIB|ATAIB|JAM1
AT2G46530	C1	ARF11
AT2G46660	C1	CYP78A6|EOD3
AT2G46690	C1
AT2G46830	C1	AtCCA1|CCA1
AT2G46890	C1
AT2G46970	C1	PIL1
AT2G47060	C1	PTI1-4
AT2G47350	C1
AT2G47460	C1	ATMYB12|MYB12|PFG1
AT2G47650	C1	UXS4
AT2G47700	C1	RFI2
AT3G01040	C1	GAUT13
AT3G01100	C1	ATHYP1|HYP1
AT3G01340	C1
AT3G02160	C1
AT3G02340	C1
AT3G02370	C1
AT3G02410	C1	ICME-LIKE2
AT3G02600	C1	ATLPP3|LPP3
AT3G03560	C1
AT3G03810	C1	EDA30
AT3G04350	C1
AT3G04450	C1
AT3G04520	C1	THA2
AT3G04850	C1
AT3G04854	C1
AT3G04970	C1
AT3G05010	C1	Cand2
AT3G05030	C1	ATNHX2|NHX2
AT3G05040	C1	HST|HST1
AT3G05220	C1
AT3G05270	C1
AT3G05380	C1	ALY2|ATALY2
AT3G05970	C1	ATLACS6|LACS6
AT3G06330	C1
AT3G06380	C1	ATTLP9|TLP9
AT3G06410	C1
AT3G06455	C1
AT3G06480	C1
AT3G06760	C1
AT3G07100	C1	AtSEC24A|ERMO2|SEC24A
AT3G07330	C1	ATCSLC06|ATCSLC6|CSLC06|CSLC6
AT3G07550	C1
AT3G07650	C1	BBX7|COL9
AT3G07930	C1
AT3G07960	C1	PIP5K6
AT3G08650	C1
AT3G08680	C1
AT3G09070	C1	OPS
AT3G09320	C1
AT3G09570	C1
AT3G09730	C1
AT3G09770	C1	AIRP3|AtAIRP3|LOG2
AT3G09840	C1	ATCDC48|CDC48|CDC48A
AT3G09920	C1	PIP5K9
AT3G09970	C1
AT3G10410	C1	CPY|SCPL49
AT3G10550	C1	AtMTM1|MTM1
AT3G10740	C1	ARAF|ARAF1|ASD1|ATASD1
AT3G10810	C1
AT3G10915	C1
AT3G11100	C1
AT3G11130	C1	AtCHC1|CHC1
AT3G11320	C1
AT3G11880	C1
AT3G11950	C1
AT3G12100	C1	MTP5
AT3G12250	C1	BZIP45|TGA6
AT3G12350	C1
AT3G12570	C1	FYD
AT3G12980	C1	ATHPCAT4|HAC5
AT3G13075	C1
AT3G13300	C1	VCS
AT3G13330	C1	PA200
AT3G13430	C1
AT3G14090	C1	ATEXO70D3|EXO70D3
AT3G14350	C1	SRF7
AT3G14410	C1
AT3G14720	C1	ATMPK19|MPK19
AT3G14830	C1
AT3G14840	C1
AT3G14860	C1
AT3G14870	C1
AT3G14910	C1
AT3G15070	C1
AT3G15200	C1
AT3G15354	C1	SPA3
AT3G15355	C1	PFU1|UBC25
AT3G15430	C1
AT3G15518	C1
AT3G15530	C1
AT3G15620	C1	UVR3
AT3G15890	C1
AT3G15940	C1
AT3G16200	C1
AT3G16710	C1
AT3G16760	C1
AT3G17090	C1
AT3G17920	C1
AT3G17940	C1
AT3G18060	C1
AT3G18070	C1	BGLU43
AT3G18100	C1	AtMYB4R1|MYB4R1
AT3G19460	C1
AT3G19860	C1	bHLH121
AT3G19895	C1
AT3G20200	C1
AT3G20560	C1	ATPDI12|ATPDIL5-3|PDI12|PDIL5-3
AT3G20720	C1
AT3G20930	C1	ORRM1
AT3G21070	C1	ATNADK-1|NADK1
AT3G21295	C1
AT3G21390	C1
AT3G22540	C1
AT3G23070	C1	ATCFM3A|CFM3A
AT3G23260	C1
AT3G23540	C1
AT3G23920	C1	AtBAM1|BAM1|BMY7|TR-BAMY
AT3G23955	C1
AT3G24010	C1	ATING1|ING1
AT3G24020	C1
AT3G24160	C1	PMP
AT3G24200	C1
AT3G24315	C1	AtSec20
AT3G24480	C1
AT3G24670	C1
AT3G24929	C1
AT3G25030	C1
AT3G25140	C1	GAUT8|QUA1
AT3G25740	C1	MAP1B|MAP1C
AT3G25840	C1
AT3G26630	C1
AT3G26670	C1
AT3G26700	C1
AT3G26850	C1
AT3G26890	C1
AT3G27190	C1	UKL2
AT3G27390	C1
AT3G27460	C1	AtSGF29a|SGF29a
AT3G28030	C1	UVH3|UVR1
AT3G28345	C1	ABCB15|MDR13
AT3G28970	C1	AAR3
AT3G29100	C1	ATVTI13|VTI13
AT3G29330	C1
AT3G29390	C1	RIK
AT3G29400	C1	ATEXO70E1|EXO70E1
AT3G30380	C1
AT3G43230	C1
AT3G44200	C1	ATNEK6|IBO1|NEK6
AT3G44690	C1
AT3G44740	C1
AT3G45040	C1
AT3G45420	C1
AT3G45443	C1
AT3G45830	C1
AT3G46640	C1	LUX|PCL1
AT3G47550	C1
AT3G47630	C1
AT3G47700	C1	MAG2
AT3G47820	C1	PUB39
AT3G48070	C1
AT3G48120	C1
AT3G48760	C1
AT3G48830	C1
AT3G49060	C1
AT3G49310	C1
AT3G49380	C1	iqd15
AT3G49840	C1
AT3G49920	C1	ATVDAC5|VDAC5
AT3G50050	C1
AT3G50240	C1	KICP-02
AT3G50840	C1
AT3G50845	C1
AT3G51090	C1
AT3G51110	C1
AT3G51150	C1
AT3G52240	C1
AT3G52280	C1	GTE6
AT3G52910	C1	AtGRF4|GRF4
AT3G52990	C1
AT3G53090	C1	UPL7
AT3G53120	C1	VPS37-1
AT3G53570	C1	AFC1|AME2|FC1
AT3G53710	C1	AGD6
AT3G53780	C1	ATRBL4|RBL4
AT3G53920	C1	SIG3|SIGC
AT3G54000	C1
AT3G54010	C1	DEI1|PAS1
AT3G54100	C1
AT3G54160	C1
AT3G54260	C1	TBL36
AT3G54270	C1
AT3G54540	C1	ABCF4|ATGCN4|GCN4
AT3G54840	C1	ARA-6|ARA6|ATRAB5C|ATRABF1|RABF1
AT3G54910	C1
AT3G54930	C1
AT3G55960	C1
AT3G56500	C1
AT3G56840	C1
AT3G57140	C1	SDP1-LIKE
AT3G57410	C1	ATVLN3|VLN3
AT3G57760	C1
AT3G58460	C1	ATRBL11|ATRBL15|RBL11|RBL15
AT3G58490	C1	AtSPP1|LPPdelta|SPP1
AT3G58750	C1	CSY2
AT3G58820	C1
AT3G58970	C1	MGT6|MRS2-4
AT3G59150	C1
AT3G59360	C1	ATUTR6|UTR6
AT3G59920	C1	ATGDI2|GDI2
AT3G59950	C1
AT3G60040	C1
AT3G60070	C1
AT3G60110	C1
AT3G60220	C1	ATL4|TL4
AT3G60240	C1	CUM2|EIF4G
AT3G60340	C1
AT3G60510	C1
AT3G61010	C1
AT3G61250	C1	AtMYB17|LMI2|MYB17
AT3G61320	C1
AT3G61350	C1	SKIP4
AT3G61420	C1
AT3G61590	C1	HS|HWS
AT3G62200	C1
AT3G62370	C1
AT3G62610	C1	ATMYB11|MYB11|PFG2
AT3G62630	C1
AT3G62800	C1	ATTIF3K1|DRB4
AT3G63000	C1	NPL41
AT3G63060	C1	EDL3
AT4G00230	C1	XSP1
AT4G01030	C1
AT4G01280	C1
AT4G01700	C1
AT4G02090	C1
AT4G02200	C1
AT4G02340	C1
AT4G02425	C1
AT4G02540	C1
AT4G02710	C1	NET1C
AT4G02730	C1	AtWDR5b|WDR5b
AT4G02890	C1	UBQ14
AT4G03010	C1
AT4G03230	C1
AT4G03260	C1
AT4G03635	C1
AT4G04360	C1
AT4G04740	C1	ATCPK23|CPK23
AT4G04790	C1
AT4G04880	C1
AT4G06676	C1
AT4G08470	C1	MAPKKK10|MEKK3
AT4G09020	C1	ATISA3|ISA3
AT4G09580	C1
AT4G10550	C1
AT4G10590	C1	UBP10
AT4G10610	C1	ATRBP37|CID12|RBP37
AT4G10790	C1
AT4G10890	C1
AT4G11350	C1
AT4G11680	C1
AT4G11800	C1
AT4G12010	C1
AT4G12780	C1
AT4G13870	C1	ATWEX|ATWRNEXO|WEX|WRNEXO
AT4G14147	C1	ARPC4
AT4G14290	C1
AT4G14760	C1	NET1B
AT4G14990	C1
AT4G15215	C1	ABCG41|ATPDR13|PDR13
AT4G15240	C1
AT4G15450	C1
AT4G15540	C1	UMAMIT38
AT4G16250	C1	PHYD
AT4G16400	C1
AT4G16444	C1
AT4G16670	C1
AT4G16957	C1
AT4G17050	C1	UGLYAH
AT4G17350	C1
AT4G17360	C1
AT4G17615	C1	ATCBL1|CBL1|SCABP5
AT4G17960	C1
AT4G18060	C1
AT4G18240	C1	ATSS4|SS4|SSIV
AT4G18375	C1
AT4G18890	C1	BEH3
AT4G19060	C1
AT4G19080	C1
AT4G19090	C1
AT4G19120	C1	ERD3
AT4G19880	C1
AT4G19900	C1
AT4G19960	C1	ATKUP9|HAK9|KT9|KUP9
AT4G19990	C1	FRS1
AT4G20140	C1	GSO1
AT4G20310	C1
AT4G20320	C1
AT4G20390	C1
AT4G21150	C1	HAP6|RPN2
AT4G21180	C1	ATERDJ2B
AT4G21310	C1
AT4G21410	C1	CRK29
AT4G21890	C1
AT4G21900	C1	PRORP3
AT4G22340	C1	CDS2
AT4G22760	C1
AT4G22770	C1
AT4G22850	C1
AT4G23180	C1	CRK10|RLK4
AT4G23330	C1
AT4G23840	C1
AT4G24160	C1
AT4G24190	C1	AtHsp90-7|AtHsp90.7|HSP90.7|SHD
AT4G24290	C1
AT4G24500	C1	SIC
AT4G24590	C1
AT4G24690	C1	AtNBR1|NBR1
AT4G24730	C1
AT4G24840	C1
AT4G24910	C1
AT4G25270	C1	OTP70
AT4G25510	C1
AT4G25600	C1
AT4G25770	C1
AT4G26170	C1
AT4G26550	C1
AT4G26650	C1
AT4G26680	C1
AT4G27020	C1
AT4G27040	C1	VPS22
AT4G27630	C1	GTG2
AT4G27750	C1	ISI1
AT4G28070	C1
AT4G28680	C1	AtTYDC|TYDC|TYRDC|TYRDC1
AT4G29420	C1
AT4G29880	C1	PIRL7
AT4G29960	C1
AT4G30020	C1
AT4G30160	C1	ATVLN4|VLN4
AT4G30210	C1	AR2|ATR2
AT4G30260	C1	YIP4b
AT4G30360	C1	ATCNGC17|CNGC17
AT4G30400	C1
AT4G30780	C1
AT4G31060	C1
AT4G31080	C1
AT4G31250	C1
AT4G32020	C1
AT4G32272	C1
AT4G32360	C1
AT4G32440	C1
AT4G32600	C1
AT4G32670	C1
AT4G32790	C1
AT4G33625	C1
AT4G33690	C1
AT4G33890	C1
AT4G33940	C1
AT4G34140	C1
AT4G34220	C1
AT4G34490	C1	ATCAP1|CAP 1|CAP1
AT4G35240	C1
AT4G35270	C1
AT4G35540	C1	PTF2
AT4G35580	C1	CBNAC|NTL9
AT4G35640	C1	ATSERAT3;2|SERAT3;2
AT4G35940	C1
AT4G36090	C1
AT4G36270	C1
AT4G36800	C1	RCE1
AT4G36810	C1	AtGGPPS11|AtLSU|GGPPS11|GGPS1|LSU
AT4G36880	C1	CP1
AT4G36980	C1
AT4G37480	C1
AT4G37483	C1
AT4G37685	C1
AT4G37750	C1	ANT|CKC|CKC1|DRG
AT4G38040	C1
AT4G38090	C1
AT4G38260	C1
AT4G38300	C1
AT4G38740	C1	ROC1
AT4G38900	C1
AT4G39100	C1	SHL1
AT4G39560	C1
AT5G01090	C1
AT5G01510	C1	RUS5
AT5G01890	C1	PXC2
AT5G01990	C1
AT5G02020	C1	SIS
AT5G02030	C1	BLH9|BLR|HB-6|LSN|PNY|RPL|VAN
AT5G02320	C1	ATMYB3R5|MYB3R-5
AT5G02480	C1
AT5G02800	C1	CDL1
AT5G03110	C1
AT5G03180	C1
AT5G03420	C1
AT5G03540	C1	ATEXO70A1|EXO70A1
AT5G03680	C1	PTL
AT5G04170	C1
AT5G04410	C1	anac078|NAC2
AT5G04420	C1
AT5G04460	C1
AT5G04480	C1
AT5G04760	C1
AT5G04860	C1
AT5G04930	C1	ALA1
AT5G05750	C1
AT5G05930	C1	ATGC1|GC1
AT5G05987	C1	PRA1.A2
AT5G06100	C1	ATMYB33|MYB33
AT5G06260	C1
AT5G07150	C1
AT5G07290	C1	AML4|ML4
AT5G07710	C1
AT5G07740	C1
AT5G07890	C1
AT5G07910	C1
AT5G08130	C1	BIM1
AT5G08200	C1
AT5G08230	C1
AT5G08500	C1
AT5G08520	C1
AT5G08710	C1	RUG1
AT5G09630	C1
AT5G09680	C1	RLF
AT5G10030	C1	OBF4|TGA4
AT5G10170	C1	ATMIPS3|MIPS3
AT5G10310	C1
AT5G10336	C1
AT5G10510	C1	AIL6|PLT3
AT5G10605	C1
AT5G10800	C1
AT5G11160	C1	APT5
AT5G11300	C1	CYC2BAT|CYC3B|CYCA2;2
AT5G11320	C1	AtYUC4|YUC4
AT5G11460	C1
AT5G11730	C1
AT5G11850	C1
AT5G11860	C1	SSP5
AT5G11910	C1
AT5G12250	C1	TUB6
AT5G12840	C1	ATHAP2A|AtNFYA1|EMB2220|HAP2A|NF-YA1|NFYA1
AT5G13160	C1	PBS1
AT5G13250	C1
AT5G13710	C1	CPH|SMT1
AT5G14070	C1	ROXY2
AT5G14280	C1
AT5G14285	C1
AT5G14550	C1
AT5G14570	C1	ATNRT2.7|NRT2.7
AT5G14760	C1	AO|FIN4
AT5G14820	C1
AT5G15470	C1	GAUT14
AT5G15730	C1	AtCRLK2|CRLK2
AT5G15790	C1
AT5G15940	C1
AT5G16180	C1	ATCRS1|CRS1
AT5G16320	C1	FRL1
AT5G16520	C1
AT5G16540	C1	ZFN3
AT5G16640	C1
AT5G16800	C1
AT5G17290	C1	APG5|ATATG5|ATG5
AT5G17360	C1
AT5G17550	C1	AtPEX19-2|PEX19-2
AT5G17910	C1
AT5G18070	C1	DRT101
AT5G18210	C1
AT5G18720	C1
AT5G18980	C1
AT5G19025	C1
AT5G19070	C1
AT5G19500	C1
AT5G20360	C1	Phox3
AT5G20380	C1	PHT4;5
AT5G21070	C1
AT5G21900	C1
AT5G22000	C1	RHF2A
AT5G22350	C1	ELM1
AT5G22360	C1	ATVAMP714|VAMP714|VAMP714
AT5G22700	C1
AT5G22790	C1	RER1
AT5G22794	C1
AT5G22796	C1
AT5G22810	C1
AT5G23090	C1	NF-YB13
AT5G23320	C1	ATICMTA|ATPCM|ATSTE14|ATSTE14A|ICMTA|STE14|STE14A
AT5G23330	C1
AT5G23340	C1
AT5G23550	C1
AT5G23570	C1	ATSGS3|SGS3
AT5G23575	C1
AT5G24340	C1
AT5G24860	C1	ATFPF1|FPF1
AT5G25380	C1	CYCA2;1
AT5G25790	C1
AT5G26170	C1	ATWRKY50|WRKY50
AT5G26200	C1
AT5G26670	C1
AT5G26740	C1
AT5G26980	C1	ATSYP41|ATTLG2A|SYP41
AT5G27220	C1
AT5G27490	C1
AT5G28490	C1	LSH1|OBO2
AT5G29000	C1	PHL1
AT5G35330	C1	ATMBD2|MBD02|MBD2
AT5G36290	C1
AT5G36940	C1	CAT3
AT5G37260	C1	CIR1|RVE2
AT5G37340	C1
AT5G37710	C1
AT5G37790	C1
AT5G38050	C1
AT5G38070	C1
AT5G38150	C1	PMI15
AT5G38160	C1
AT5G38460	C1
AT5G38830	C1
AT5G39040	C1	ABCB27|ALS1|AtALS1|ATTAP2|TAP2
AT5G39360	C1	EDL2
AT5G40240	C1	UMAMIT40
AT5G41070	C1	DRB5
AT5G41240	C1	ATGSTT2|GST10B|GSTT2
AT5G42570	C1
AT5G42760	C1
AT5G42820	C1	ATU2AF35B|U2AF35B
AT5G42870	C1	ATPAH2|PAH2
AT5G43155	C1
AT5G43430	C1	ETFBETA
AT5G43810	C1	AGO10|PNH|ZLL
AT5G44000	C1
AT5G44030	C1	CESA4|IRX5|NWS2
AT5G44090	C1
AT5G44700	C1	EDA23|GSO2
AT5G45020	C1
AT5G45260	C1	ATWRKY52|RRS1|SLH1
AT5G45360	C1
AT5G45430	C1
AT5G45460	C1
AT5G45470	C1
AT5G45710	C1	AT-HSFA4C|HSFA4C|RHA1
AT5G45740	C1
AT5G45760	C1
AT5G46340	C1	RWA1
AT5G46400	C1	AT PRP39-2|PRP39-2
AT5G46410	C1	SSP4
AT5G46850	C1
AT5G46870	C1
AT5G47140	C1	GATA27
AT5G47360	C1
AT5G47370	C1	HAT2
AT5G47730	C1
AT5G48250	C1	BBX8
AT5G48530	C1
AT5G48610	C1
AT5G48750	C1
AT5G49060	C1
AT5G49100	C1
AT5G49230	C1	HRB1
AT5G49290	C1	ATRLP56|RLP56
AT5G49500	C1
AT5G49580	C1
AT5G49610	C1
AT5G49680	C1
AT5G49700	C1
AT5G49945	C1
AT5G49950	C1
AT5G50000	C1
AT5G50330	C1
AT5G50420	C1
AT5G50430	C1	UBC33
AT5G50665	C1
AT5G50900	C1
AT5G50940	C1
AT5G51180	C1
AT5G51290	C1	ACD5
AT5G51640	C1	TBL17|YLS7
AT5G51670	C1
AT5G51820	C1	ATPGMP|PGM|PGM1|STF1
AT5G52170	C1	HDG7
AT5G52210	C1	ATARLB1|ATGB1|GB1
AT5G52410	C1
AT5G52550	C1
AT5G52660	C1
AT5G53010	C1
AT5G53330	C1
AT5G54090	C1
AT5G54280	C1	ATM2|ATM4|ATMYOS1
AT5G54520	C1
AT5G54670	C1	ATK3|KATC
AT5G54810	C1	ATTSB1|TRP2|TRPB|TSB1
AT5G55480	C1	GDPDL4|GPDL1|SVL1
AT5G55660	C1
AT5G55840	C1
AT5G55860	C1
AT5G55960	C1
AT5G56020	C1
AT5G56160	C1
AT5G56500	C1	Cpn60beta3
AT5G56850	C1
AT5G57130	C1	SMXL5
AT5G57150	C1
AT5G57880	C1	ATPRD2|MPS1|PRD2
AT5G57940	C1	ATCNGC5|CNGC5
AT5G57960	C1
AT5G58020	C1
AT5G58260	C1	NdhN
AT5G58700	C1	ATPLC4|PLC4
AT5G58970	C1	ATUCP2|UCP2
AT5G59210	C1
AT5G59400	C1
AT5G59650	C1
AT5G60050	C1
AT5G60430	C1
AT5G60690	C1	IFL|IFL1|REV
AT5G60700	C1
AT5G61240	C1
AT5G61390	C1
AT5G61510	C1
AT5G61760	C1	ATIPK2BETA|IPK2B|IPK2BETA
AT5G61840	C1	GUT1
AT5G61920	C1	FLL4|FLX4
AT5G61970	C1
AT5G62030	C1
AT5G62610	C1
AT5G62670	C1	AHA11|HA11
AT5G62740	C1	ATHIR1|AtHIR4|HIR1|HIR4
AT5G62780	C1
AT5G63060	C1
AT5G63320	C1	NPX1
AT5G63770	C1	ATDGK2|DGK2
AT5G63780	C1	SHA1
AT5G63880	C1	VPS20.1
AT5G63930	C1
AT5G64020	C1	TBL14
AT5G64410	C1	ATOPT4|OPT4
AT5G64500	C1
AT5G64970	C1
AT5G65010	C1	ASN2
AT5G65225	C1
AT5G65230	C1	AtMYB53|MYB53
AT5G65240	C1
AT5G65290	C1
AT5G65450	C1	UBP17
AT5G65520	C1
AT5G65683	C1	WAVH2
AT5G65740	C1
AT5G66030	C1	ATGRIP|GRIP
AT5G66335	C1
AT5G66730	C1	ENY|IDD1
AT5G66930	C1
AT5G67385	C1
AT5G67580	C1	ATTBP3|ATTRB2|TBP3|TRB2
AT1G01040	C2	ASU1|ATDCL1|CAF|DCL1|EMB60|EMB76|SIN1|SUS1
AT1G01220	C2	AtFKGP|FKGP
AT1G01770	C2
AT1G01790	C2	ATKEA1|KEA1
AT1G01950	C2	ARK2|AtKINUb
AT1G01960	C2	EDA10
AT1G02060	C2
AT1G02080	C2
AT1G02120	C2	VAD1
AT1G02145	C2	ALG12|EBS4
AT1G02290	C2
AT1G02990	C2
AT1G03000	C2	PEX6
AT1G03040	C2
AT1G03060	C2	SPI
AT1G03365	C2
AT1G03560	C2
AT1G03740	C2
AT1G03830	C2
AT1G04140	C2
AT1G04200	C2
AT1G04390	C2
AT1G04550	C2	BDL|IAA12
AT1G04780	C2
AT1G04840	C2
AT1G04910	C2
AT1G04950	C2	ATTAF6|EMB2781|TAF6|TAFII59
AT1G05380	C2
AT1G05410	C2
AT1G05460	C2	SDE3
AT1G05500	C2	ATSYTE|NTMC2T2.1|NTMC2TYPE2.1|SYT5|SYTE
AT1G05630	C2	5PTASE13|AT5PTASE13
AT1G05830	C2	ATX2|SDG30
AT1G05890	C2	ARI5|ATARI5
AT1G05900	C2	ATNTH2|NTH2
AT1G05940	C2	CAT9
AT1G05960	C2
AT1G06230	C2	GTE4
AT1G06410	C2	ATTPS7|ATTPSA|TPS7|TPS7
AT1G06780	C2	GAUT6
AT1G07200	C2	SMXL6
AT1G07570	C2	APK1|APK1A
AT1G07990	C2
AT1G08190	C2	ATVAM2|ATVPS41|VAM2|VPS41|ZIP2
AT1G08260	C2	ABO4|EMB142|EMB2284|EMB529|ESD7|POL2A|TIL1
AT1G08420	C2	BSL2
AT1G08510	C2	FATB
AT1G08600	C2	ATRX|CHR20
AT1G08620	C2	PKDM7D
AT1G08680	C2	AGD14|ZIGA4
AT1G08720	C2	ATEDR1|EDR1
AT1G09060	C2
AT1G09270	C2	IMPA-4
AT1G09730	C2
AT1G09770	C2	ATCDC5|ATMYBCDC5|CDC5
AT1G09910	C2
AT1G09940	C2	HEMA2
AT1G09980	C2
AT1G10130	C2	ATECA3|ECA3
AT1G10320	C2
AT1G10390	C2
AT1G10450	C2	SNL6
AT1G10520	C2	AtPol{lambda}|Pol{lambda}
AT1G10820	C2
AT1G10940	C2	ASK1|SNRK2-4|SNRK2.4|SRK2A
AT1G11060	C2
AT1G11960	C2
AT1G12120	C2
AT1G12300	C2
AT1G12360	C2	KEU|SEC11
AT1G12470	C2
AT1G12580	C2	PEPKR1
AT1G12820	C2	AFB3
AT1G13170	C2	ORP1D
AT1G13180	C2	ARP3|ATARP3|DIS1
AT1G13350	C2
AT1G13880	C2
AT1G13980	C2	EMB30|GN|VAN7
AT1G14020	C2
AT1G14560	C2	CoAc1
AT1G14570	C2	AtPUX7|PUX7
AT1G14740	C2	TTA1
AT1G15060	C2
AT1G15165	C2
AT1G15240	C2
AT1G15340	C2	MBD10
AT1G15910	C2	FDM1|IDNL1|IDP1
AT1G15970	C2
AT1G16010	C2	AtMGT2|AtMRS2-1|MGT2|MRS2-1
AT1G16020	C2
AT1G16270	C2
AT1G16570	C2
AT1G16710	C2	HAC12
AT1G16780	C2	AtVHP2;2|VHP2;2
AT1G16900	C2	EBS3
AT1G17110	C2	UBP15
AT1G17340	C2
AT1G17450	C2
AT1G17500	C2
AT1G17580	C2	ATMYA1|MYA1|XI-1
AT1G17680	C2
AT1G17750	C2	AtPEPR2|PEPR2
AT1G17930	C2	MAIN
AT1G17940	C2
AT1G18160	C2
AT1G18190	C2	GC2
AT1G19100	C2	AtMORC6|DMS11|MORC6
AT1G19110	C2
AT1G19270	C2	DA1
AT1G19370	C2
AT1G19400	C2
AT1G19430	C2
AT1G19485	C2
AT1G20260	C2	AtVAB3|VAB3
AT1G20670	C2
AT1G20760	C2
AT1G20980	C2	ATSPL14|FBR6|SPL14|SPL1R2
AT1G21160	C2
AT1G21170	C2	SEC5B
AT1G21200	C2
AT1G21580	C2
AT1G21610	C2
AT1G21630	C2
AT1G21640	C2	ATNADK2|NADK2
AT1G21730	C2
AT1G21740	C2
AT1G21980	C2	ATPIP5K1|ATPIPK1|PIP5K1
AT1G22020	C2	SHM6
AT1G22310	C2	ATMBD8|MBD8
AT1G22770	C2	FB|GI
AT1G22860	C2
AT1G22870	C2
AT1G22940	C2	TH-1|TH1|THIE
AT1G23000	C2
AT1G23030	C2
AT1G23230	C2
AT1G23830	C2
AT1G23900	C2	GAMMA-ADAPTIN 1|Gamma-ADR
AT1G24190	C2	ATSIN3|SIN3|SNL3
AT1G24280	C2	G6PD3
AT1G24340	C2	EMB2421|EMB260
AT1G25380	C2	ATNDT2|NDT2
AT1G25420	C2
AT1G25540	C2	MED25|PFT1
AT1G26120	C2	ICME-LIKE1
AT1G26270	C2
AT1G26300	C2
AT1G26330	C2
AT1G26580	C2
AT1G26640	C2
AT1G26830	C2	ATCUL3|ATCUL3A|CUL3|CUL3A
AT1G26850	C2
AT1G27460	C2	NPGR1
AT1G27510	C2	EX2
AT1G27750	C2
AT1G27752	C2
AT1G27850	C2
AT1G28240	C2
AT1G28380	C2	NSL1
AT1G28410	C2
AT1G28420	C2	HB-1|RLT1
AT1G29170	C2	ATSCAR3|SCAR3|WAVE2
AT1G29690	C2	CAD1
AT1G29890	C2	RWA4
AT1G30290	C2
AT1G30360	C2	ERD4
AT1G30400	C2	ABCC1|ATABCC1|ATMRP1|EST1|MRP1
AT1G30420	C2	ABCC11|ATMRP12|MRP12
AT1G30440	C2
AT1G30450	C2	ATCCC1|CCC1|HAP5
AT1G30570	C2	HERK2
AT1G30600	C2
AT1G31150	C2
AT1G31230	C2	AK-HSDH|AK-HSDH I
AT1G31460	C2
AT1G31780	C2
AT1G31810	C2	AFH14
AT1G32360	C2
AT1G32750	C2	GTD1|HAC13|HAF01|HAF1|TAF1
AT1G32810	C2
AT1G33050	C2
AT1G33400	C2	TPR9
AT1G34130	C2	STT3B
AT1G34190	C2	anac017|NAC017
AT1G34320	C2
AT1G34470	C2
AT1G34550	C2	EMB2756
AT1G35470	C2	RanBPM
AT1G35510	C2
AT1G35620	C2	ATPDI8|ATPDIL5-2|PDI8|PDIL5-2
AT1G36990	C2
AT1G43700	C2	SUE3|VIP1
AT1G43770	C2
AT1G43850	C2	SEU
AT1G45160	C2
AT1G45207	C2
AT1G45249	C2	ABF2|AREB1|AtABF2|ATAREB1
AT1G48050	C2	ATKU80|KU80
AT1G48410	C2	AGO1|AtAGO1|ICU9
AT1G48490	C2
AT1G48620	C2	HON5
AT1G48790	C2	AMSH1
AT1G49040	C2	SCD1
AT1G49710	C2	ATFUT12|FUCT2|FUCTB|FUT12
AT1G49840	C2
AT1G49890	C2	QWRF2
AT1G50030	C2	TOR
AT1G50110	C2
AT1G50120	C2
AT1G50140	C2
AT1G50380	C2
AT1G50410	C2
AT1G50420	C2	SCL-3|SCL3
AT1G50500	C2	ATVPS53|HIT1|VPS53
AT1G50620	C2
AT1G50640	C2	ATERF3|ERF3
AT1G50660	C2
AT1G50730	C2
AT1G50840	C2	POLGAMMA2|PolIA
AT1G50940	C2	ETFALPHA
AT1G51140	C2	FBH3
AT1G51610	C2
AT1G51690	C2	ATB ALPHA|B ALPHA
AT1G51720	C2
AT1G51940	C2	LYK3
AT1G52360	C2
AT1G53025	C2
AT1G53050	C2
AT1G53300	C2	TTL1
AT1G53380	C2
AT1G53590	C2	NTMC2T6.1|NTMC2TYPE6.1
AT1G54080	C2	UBP1A
AT1G54115	C2	ATCCX4|CCX4
AT1G54150	C2	SPL2
AT1G54390	C2	ING2
AT1G54440	C2
AT1G54460	C2
AT1G54510	C2	ATNEK1|NEK1
AT1G55090	C2
AT1G55250	C2	HUB2
AT1G55325	C2	GCT|MAB2
AT1G55680	C2
AT1G55750	C2
AT1G55830	C2
AT1G55930	C2
AT1G56140	C2
AT1G56180	C2
AT1G56230	C2
AT1G56570	C2	PGN
AT1G57700	C2
AT1G58060	C2
AT1G58210	C2	EMB1674|NET2A
AT1G58230	C2
AT1G58250	C2	HPS4|SAB
AT1G59750	C2	ARF1
AT1G59820	C2	ALA3
AT1G59890	C2	SNL5
AT1G60070	C2
AT1G60200	C2
AT1G60420	C2
AT1G60490	C2	ATVPS34|PI3K|VPS34
AT1G60560	C2
AT1G60700	C2
AT1G60780	C2	AP1M2|HAP13
AT1G60790	C2	TBL2
AT1G60860	C2	AGD2
AT1G60995	C2
AT1G61040	C2	VIP5
AT1G61260	C2
AT1G61900	C2
AT1G62020	C2
AT1G62600	C2
AT1G62830	C2	ATLSD1|ATSWP1|LDL1|LSD1|SWP1
AT1G62914	C2
AT1G62930	C2	RPF3
AT1G63170	C2
AT1G63430	C2
AT1G63670	C2	TRM12
AT1G63700	C2	EMB71|MAPKKK4|YDA
AT1G63770	C2
AT1G63850	C2
AT1G64050	C2
AT1G64253	C2
AT1G64530	C2
AT1G64583	C2
AT1G65070	C2
AT1G65320	C2	CBSX6
AT1G65380	C2	AtRLP10|CLV2
AT1G65540	C2	AtLETM2|LETM2
AT1G65580	C2	FRA3
AT1G65660	C2	SMP1
AT1G66730	C2	AtLIG6|LIG6
AT1G67230	C2	CRWN1|LINC1
AT1G67420	C2
AT1G67500	C2	ATREV3|REV3
AT1G67580	C2
AT1G67680	C2
AT1G67840	C2	CSK
AT1G67890	C2
AT1G68060	C2	ATMAP70-1|MAP70-1
AT1G68580	C2
AT1G68710	C2
AT1G68720	C2	ATTADA|TADA
AT1G68910	C2	WIT2
AT1G68920	C2
AT1G69060	C2
AT1G69220	C2	SIK1
AT1G69360	C2
AT1G69670	C2	ATCUL3B|CUL3B
AT1G70060	C2	SNL4
AT1G70070	C2	EMB25|ISE2|PDE317
AT1G70320	C2	UPL2
AT1G70590	C2
AT1G70620	C2
AT1G70740	C2
AT1G71070	C2
AT1G71220	C2	EBS1|PSL2|UGGT
AT1G71240	C2
AT1G71270	C2	ATVPS52|POK|TTD8
AT1G71820	C2	SEC6
AT1G71830	C2	ATSERK1|SERK1
AT1G72390	C2
AT1G72410	C2
AT1G72700	C2
AT1G73020	C2
AT1G73430	C2
AT1G73460	C2
AT1G73570	C2
AT1G73710	C2
AT1G73730	C2	AtEIL3|ATSLIM|EIL3|SLIM1
AT1G73920	C2
AT1G73930	C2
AT1G73960	C2	TAF2
AT1G73970	C2
AT1G74920	C2	ALDH10A8
AT1G75130	C2	CYP721A1
AT1G75140	C2
AT1G75640	C2
AT1G76320	C2	CPD25|FRS4
AT1G76350	C2
AT1G76380	C2
AT1G76510	C2
AT1G76580	C2
AT1G76630	C2
AT1G76660	C2
AT1G77140	C2	ATVPS45|BEN2|VPS45
AT1G77300	C2	ASHH2|CCR1|EFS|LAZ2|SDG8
AT1G77460	C2
AT1G77580	C2
AT1G77740	C2	PIP5K2
AT1G77770	C2
AT1G77800	C2
AT1G78200	C2
AT1G78880	C2
AT1G78920	C2	AtVHP2;1|AVP2|AVPL1|VHP2;1|VP2
AT1G79030	C2
AT1G79090	C2
AT1G79460	C2	ATKS|ATKS1|GA2|KS|KS1
AT1G79600	C2	ABC1K3
AT1G79740	C2
AT1G79940	C2	ATERDJ2A
AT1G79990	C2
AT1G80000	C2
AT1G80010	C2	FRS8
AT1G80260	C2	emb1427
AT1G80490	C2	TPR1
AT1G80810	C2
AT1G80900	C2	ATMGT1|MGT1|MRS2-10
AT1G80910	C2
AT2G01130	C2
AT2G01270	C2	AtQSOX2|QSOX2
AT2G01330	C2
AT2G01440	C2
AT2G01690	C2
AT2G01720	C2
AT2G01970	C2
AT2G02160	C2
AT2G02170	C2
AT2G02480	C2	STI
AT2G02570	C2
AT2G02820	C2	AtMYB88|MYB88
AT2G04350	C2	LACS8
AT2G04540	C2
AT2G05210	C2	ATPOT1|AtPOT1a
AT2G07360	C2
AT2G11520	C2	CRCK3
AT2G13560	C2	NAD-ME1
AT2G13690	C2
AT2G13790	C2	ATSERK4|BAK7|BKK1|SERK4
AT2G14530	C2	TBL13
AT2G14740	C2	ATVSR3|BP80-2;2|VSR2;2|VSR3|VSR3
AT2G14850	C2
AT2G15560	C2
AT2G16390	C2	CHR35|DMS1|DRD1
AT2G16405	C2
AT2G16500	C2	ADC1|ARGDC|ARGDC1|SPE1
AT2G16920	C2	PFU2|UBC23
AT2G17020	C2
AT2G17110	C2
AT2G17150	C2
AT2G17200	C2	DSK2|DSK2b
AT2G17700	C2	STY8
AT2G17930	C2
AT2G17970	C2
AT2G18090	C2
AT2G18170	C2	ATMPK7|MPK7
AT2G18750	C2
AT2G18790	C2	HY3|OOP1|PHYB
AT2G18940	C2
AT2G19090	C2
AT2G19170	C2	SLP3
AT2G19260	C2
AT2G19280	C2
AT2G19390	C2
AT2G19600	C2	ATKEA4|KEA4|KEA4
AT2G20050	C2
AT2G20130	C2	LCV1
AT2G20190	C2	ATCLASP|CLASP
AT2G20240	C2	TRM17
AT2G20310	C2	RIN13
AT2G20400	C2
AT2G20990	C2	ATSYTA|NTMC2T1.1|NTMC2TYPE1.1|SYT1|SYTA
AT2G21300	C2
AT2G21520	C2
AT2G21630	C2
AT2G22250	C2	AAT|ATAAT|MEE17
AT2G22530	C2
AT2G22910	C2	NAGS1
AT2G23140	C2	AtPUB4|PUB4
AT2G23420	C2	NAPRT2
AT2G23460	C2	ATXLG1|XLG1
AT2G23740	C2	SUVR5
AT2G24350	C2
AT2G24360	C2
AT2G24520	C2	AHA5|HA5
AT2G24630	C2	ATCSLC08|ATCSLC8|CSLC08
AT2G24640	C2	UBP19
AT2G25050	C2
AT2G25170	C2	CHD3|CHR6|CKH2|EPP1|GYM|PKL|SSL2
AT2G25180	C2	ARR12|RR12
AT2G25190	C2
AT2G25320	C2
AT2G25490	C2	EBF1|FBL6
AT2G25560	C2
AT2G25650	C2
AT2G25660	C2	emb2410
AT2G25730	C2
AT2G25760	C2
AT2G25850	C2	PAPS2
AT2G26140	C2	ftsh4
AT2G26190	C2
AT2G26570	C2	WEB1
AT2G26770	C2	SCAB1
AT2G27040	C2	AGO4|OCP11
AT2G27110	C2	FRS3
AT2G27210	C2	BSL3
AT2G27350	C2	OTLD1
AT2G27460	C2
AT2G27600	C2	ATSKD1|SKD1|VPS4
AT2G27810	C2	ATNAT12|NAT12
AT2G27900	C2
AT2G28240	C2
AT2G28290	C2	CHR3|SYD
AT2G28310	C2
AT2G28380	C2	DRB2
AT2G28540	C2
AT2G28910	C2	CXIP4
AT2G29140	C2	APUM3|PUM3
AT2G29630	C2	PY|THIC
AT2G29890	C2	ATVLN1|VLN1
AT2G30620	C2
AT2G30700	C2
AT2G30710	C2
AT2G30880	C2	AtSWAP70|SWAP70
AT2G31010	C2
AT2G31870	C2	PARG1|TEJ
AT2G32000	C2
AT2G32415	C2
AT2G32450	C2
AT2G32700	C2	LUH|MUM1
AT2G32900	C2	ATZW10
AT2G32910	C2
AT2G33360	C2
AT2G33835	C2	FES1
AT2G34090	C2	MEE18
AT2G34410	C2	RWA3
AT2G34650	C2	ABR|PID
AT2G34680	C2	AIR9
AT2G35100	C2	ARAD1
AT2G35110	C2	GRL|NAP1|NAPP
AT2G35170	C2
AT2G35330	C2
AT2G35340	C2	MEE29
AT2G35630	C2	GEM1|MOR1
AT2G35920	C2
AT2G36350	C2
AT2G36670	C2
AT2G36720	C2
AT2G36850	C2	ATGSL08|ATGSL8|CHOR|ET2|GSL08|GSL8
AT2G36910	C2	ABCB1|ATPGP1|PGP1
AT2G37050	C2
AT2G37840	C2
AT2G38020	C2	EMB258|MAN|VCL1
AT2G38370	C2
AT2G38410	C2
AT2G38540	C2	ATLTP1|LP1|LTP1
AT2G38580	C2
AT2G38780	C2
AT2G39260	C2
AT2G39340	C2	AtSAC3A|SAC3A
AT2G39480	C2	ABCB6|PGP6
AT2G39630	C2
AT2G39930	C2	ATISA1|ISA1
AT2G40030	C2	ATNRPD1B|DMS5|DRD3|NRPD1B|NRPE1
AT2G40190	C2	LEW3
AT2G40630	C2
AT2G40640	C2
AT2G40860	C2
AT2G40930	C2	ATUBP5|PDE323|UBP5
AT2G41130	C2
AT2G41140	C2	ATCBK3|ATCRK1|CRK1
AT2G42230	C2
AT2G42400	C2	ATVOZ2|VOZ2
AT2G42600	C2	ATPPC2|PPC2
AT2G43160	C2
AT2G43410	C2	FPA
AT2G43790	C2	ATMAPK6|ATMPK6|MAPK6|MPK6
AT2G43900	C2	5PTase12
AT2G43970	C2	AtLARP6b|LARP6b
AT2G43980	C2	AtITPK4|ITPK4
AT2G44090	C2
AT2G44100	C2	AT-GDI1|ATGDI1|GDI1
AT2G44160	C2	MTHFR2
AT2G44710	C2
AT2G44730	C2
AT2G44880	C2	AHG11
AT2G44950	C2	HUB1|RDO4
AT2G44970	C2
AT2G45260	C2
AT2G45460	C2
AT2G45540	C2
AT2G45700	C2
AT2G45880	C2	BAM7|BMY4
AT2G45980	C2	ATI1
AT2G46020	C2	ATBRM|BRM|CHA2|CHR2
AT2G46560	C2
AT2G47160	C2	AtBOR1|BOR1
AT2G47220	C2	ATDUF5|DUF5
AT2G47310	C2
AT2G47410	C2
AT2G47500	C2
AT2G47850	C2
AT2G48060	C2
AT2G48110	C2	MED33B|REF4
AT3G01460	C2	ATMBD9|MBD9
AT3G01560	C2
AT3G01780	C2	TPLATE
AT3G01810	C2
AT3G02065	C2
AT3G02070	C2
AT3G02130	C2	CLI1|RPK2|TOAD2
AT3G03050	C2	ATCSLD3|CSLD3|KJK|RHD7
AT3G03140	C2
AT3G03300	C2	ATDCL2|DCL2
AT3G03340	C2	UNE6
AT3G03380	C2	DEG7|DegP7
AT3G03460	C2
AT3G03610	C2
AT3G03740	C2	ATBPM4|BPM4
AT3G04160	C2
AT3G04240	C2	SEC
AT3G04380	C2	SDG31|SUVR4
AT3G04470	C2
AT3G04490	C2
AT3G04740	C2	ATMED14|MED14|SWP
AT3G04750	C2
AT3G04980	C2
AT3G05090	C2	LRS1
AT3G05120	C2	ATGID1A|GID1A
AT3G05420	C2	ACBP4|AtACBP4
AT3G05670	C2
AT3G05675	C2
AT3G05710	C2	ATSYP43|SYP43
AT3G06030	C2	ANP3|AtANP3|MAPKKK12|NP3
AT3G06130	C2
AT3G06190	C2	ATBPM2|BPM2
AT3G06210	C2
AT3G06240	C2
AT3G06250	C2	FRS7
AT3G06290	C2	AtSAC3B|SAC3B
AT3G06350	C2	EMB3004|MEE32
AT3G06400	C2	CHR11
AT3G06450	C2
AT3G06520	C2
AT3G06620	C2
AT3G06660	C2
AT3G06670	C2
AT3G06860	C2	ATMFP2|MFP2
AT3G07020	C2	SGT|UGT80A2
AT3G07160	C2	ATGSL10|CALS9|gsl10|GSL10
AT3G07180	C2
AT3G07210	C2
AT3G07780	C2	OBE1
AT3G07790	C2
AT3G07890	C2
AT3G08020	C2
AT3G08505	C2
AT3G08530	C2	AtCHC2|CHC2
AT3G08550	C2	ABI8|ELD1|KOB1
AT3G08850	C2	ATRAPTOR1B|RAPTOR1|RAPTOR1B
AT3G08930	C2
AT3G09090	C2	DEX1
AT3G09100	C2
AT3G09180	C2
AT3G09670	C2
AT3G09710	C2	IQD1
AT3G09880	C2	ATB' BETA
AT3G10180	C2
AT3G10380	C2	ATSEC8|SEC8
AT3G10390	C2	FLD
AT3G10440	C2
AT3G10480	C2	ANAC050|NAC050
AT3G10490	C2	ANAC051|ANAC052|NAC052
AT3G10500	C2	ANAC053|NAC053|NTL4
AT3G10730	C2	ATSUN2|SUN2
AT3G11240	C2	ATATE2|ATE2
AT3G11290	C2
AT3G11330	C2	PIRL9
AT3G11540	C2	SPY
AT3G11560	C2
AT3G11670	C2	DGD1
AT3G11760	C2
AT3G11910	C2	AtUBP13|UBP13
AT3G11960	C2
AT3G12010	C2
AT3G12020	C2
AT3G12200	C2	AtNek7|Nek7
AT3G12360	C2	ITN1
AT3G12590	C2
AT3G12740	C2	ALIS1
AT3G12810	C2	chr13|PIE1|SRCAP
AT3G13000	C2
AT3G13070	C2
AT3G13225	C2
AT3G13340	C2
AT3G13360	C2	WIP3
AT3G13380	C2	BRL3
AT3G13530	C2	MAP3KE1|MAPKKK7
AT3G13670	C2
AT3G13690	C2
AT3G13750	C2	BGAL1|BGAL1
AT3G13772	C2	AtTMN7|TMN7
AT3G13870	C2	GOM8|RHD3
AT3G14000	C2	ATBRXL2|BRX-LIKE2
AT3G14010	C2	CID4
AT3G14075	C2
AT3G14172	C2
AT3G14400	C2	UBP25
AT3G14440	C2	ATNCED3|NCED3|SIS7|STO1
AT3G14890	C2
AT3G14980	C2	IDM1|ROS4
AT3G15095	C2	HCF243
AT3G15120	C2
AT3G15160	C2
AT3G15220	C2
AT3G15880	C2	TPR4|WSIP2
AT3G15980	C2
AT3G16230	C2
AT3G16857	C2	ARR1|RR1
AT3G16940	C2
AT3G17205	C2	UPL6
AT3G17330	C2	ECT6
AT3G17410	C2
AT3G17440	C2	ATNPSN13|NPSN13
AT3G17450	C2
AT3G17470	C2	ATCRSH|CRSH
AT3G17510	C2	CIPK1|SnRK3.16
AT3G17630	C2	ATCHX19|CHX19
AT3G17712	C2
AT3G17717	C2
AT3G17750	C2
AT3G17770	C2
AT3G17850	C2
AT3G17880	C2	ATHIP2|ATTDX|HIP|TDX
AT3G17900	C2
AT3G18040	C2	MPK9
AT3G18110	C2	EMB1270
AT3G18290	C2	BTS|EMB2454
AT3G18440	C2	ALMT9|AtALMT9
AT3G18480	C2	AtCASP|CASP
AT3G19170	C2	ATPREP1|ATZNMP|PREP1
AT3G19180	C2	ARC6H|ATCDP1|CDP1|PARC6
AT3G19190	C2	ATATG2|ATG2
AT3G19420	C2	ATPEN2|PEN2|PTEN2A
AT3G19490	C2	ATNHD1|NHD1
AT3G19515	C2
AT3G19540	C2
AT3G19570	C2	QWRF1|SCO3
AT3G19640	C2	MGT4|MRS2-3
AT3G19670	C2	ATPRP40B|PRP40B
AT3G19720	C2	ARC5|DRP5B
AT3G19770	C2	ATVPS9A|VPS9|VPS9A
AT3G19780	C2
AT3G19830	C2	NTMC2T5.2|NTMC2TYPE5.2
AT3G19870	C2
AT3G20010	C2
AT3G20070	C2	TTN9
AT3G20080	C2	CYP705A15
AT3G20150	C2
AT3G20170	C2
AT3G20290	C2	ATEHD1|EHD1
AT3G20350	C2
AT3G20790	C2
AT3G21290	C2
AT3G21650	C2
AT3G21865	C2	PEX22
AT3G22170	C2	CPD45|FHY3
AT3G22190	C2	IQD5
AT3G22270	C2
AT3G22290	C2
AT3G23160	C2
AT3G23310	C2
AT3G23750	C2
AT3G23780	C2	DMS2|DRD2|NRPD2|NRPD2A|NRPE2|OCP1
AT3G23900	C2
AT3G24340	C2	CHR40
AT3G24550	C2	ATPERK1|PERK1
AT3G24870	C2
AT3G24880	C2
AT3G25680	C2
AT3G26370	C2
AT3G26600	C2	ARO4
AT3G26744	C2	ATICE1|ICE1|SCRM
AT3G26910	C2
AT3G26935	C2
AT3G26950	C2
AT3G27325	C2
AT3G27470	C2
AT3G27530	C2	GC6|MAG4
AT3G27700	C2
AT3G28430	C2
AT3G28690	C2
AT3G29090	C2	ATPME31|PME31
AT3G29180	C2
AT3G30300	C2
AT3G33530	C2
AT3G42950	C2
AT3G43300	C2	ATMIN7|BEN1
AT3G43610	C2
AT3G44190	C2
AT3G44340	C2	CEF
AT3G44940	C2
AT3G45090	C2
AT3G45400	C2
AT3G45630	C2
AT3G45850	C2
AT3G45900	C2
AT3G46440	C2	UXS5
AT3G46590	C2	ATTRP2|TRFL1|TRP2
AT3G46790	C2	CRR2
AT3G47730	C2	ABCA2|ATATH1|ATH1
AT3G47890	C2
AT3G47910	C2
AT3G48050	C2	SUO
AT3G48060	C2
AT3G48380	C2
AT3G48430	C2	JMJ12|REF6
AT3G48470	C2	EMB2423
AT3G48810	C2
AT3G48820	C2
AT3G48860	C2
AT3G49350	C2
AT3G49590	C2	ATG13
AT3G49601	C2
AT3G49650	C2
AT3G49800	C2
AT3G50110	C2	ATPEN3|PEN3|PTEN2B
AT3G50370	C2
AT3G50590	C2
AT3G50780	C2
AT3G50950	C2	ZAR1
AT3G51050	C2
AT3G51310	C2	VPS35C
AT3G51370	C2
AT3G51620	C2
AT3G51650	C2
AT3G51850	C2	CPK13
AT3G52110	C2
AT3G52120	C2
AT3G52250	C2
AT3G52490	C2	SMXL3
AT3G52890	C2	KIPK
AT3G52920	C2
AT3G53240	C2	AtRLP45|RLP45
AT3G53360	C2
AT3G53390	C2
AT3G53540	C2	TRM19
AT3G53680	C2
AT3G53760	C2	ATGCP4|GCP4
AT3G53930	C2
AT3G54020	C2	AtIPCS1
AT3G54230	C2	SUA
AT3G54280	C2	ATBTAF1|BTAF1|CHA16|CHR16|RGD3
AT3G54670	C2	ATSMC1|SMC1|TTN8
AT3G54850	C2	ATPUB14|PUB14
AT3G54860	C2	ATVPS33|VPS33
AT3G55020	C2
AT3G55050	C2
AT3G55070	C2
AT3G55320	C2	ABCB20|PGP20
AT3G55480	C2	AP-3 beta|PAT2|WAT1
AT3G55530	C2	AtSDIR1|SDIR1
AT3G55610	C2	P5CS2
AT3G56300	C2
AT3G56480	C2
AT3G56640	C2	SEC15A
AT3G56740	C2
AT3G56830	C2
AT3G56860	C2	UBA2A
AT3G57170	C2
AT3G57300	C2	ATINO80|INO80
AT3G57430	C2	OTP84
AT3G57570	C2
AT3G57580	C2
AT3G57800	C2
AT3G58030	C2
AT3G58220	C2
AT3G58650	C2	TRM7
AT3G58940	C2
AT3G59110	C2
AT3G59410	C2	ATGCN2|GCN2
AT3G59420	C2	ACR4|CR4
AT3G59530	C2	LAP3
AT3G59910	C2
AT3G60030	C2	SPL12
AT3G60190	C2	ADL1E|ADL4|ADLP2|DL1E|DRP1E|EDR3
AT3G60310	C2
AT3G60400	C2	SHOT1
AT3G60600	C2	(AT)VAP|VAP|VAP27|VAP27-1
AT3G60800	C2
AT3G60850	C2
AT3G61050	C2	AtCLB|NTMC2T4|NTMC2TYPE4
AT3G61130	C2	GAUT1|LGT1
AT3G61180	C2
AT3G61480	C2
AT3G61600	C2	ATPOB1|LRB2|POB1
AT3G61670	C2
AT3G61690	C2
AT3G61790	C2
AT3G61800	C2
AT3G61960	C2
AT3G62010	C2
AT3G62240	C2
AT3G62360	C2
AT3G63180	C2	ATTKL|TKL
AT3G63370	C2	OTP86
AT3G66658	C2	ALDH22A1
AT4G00040	C2
AT4G00450	C2	CCT|CRP|MED12
AT4G00630	C2	ATKEA2|KEA2
AT4G00650	C2	FLA|FRI|RSB7
AT4G00800	C2	SETH5
AT4G01020	C2
AT4G01210	C2
AT4G01290	C2
AT4G01395	C2
AT4G01810	C2
AT4G02010	C2
AT4G02020	C2	EZA1|SDG10|SWN
AT4G02030	C2
AT4G02210	C2
AT4G02350	C2	SEC15B
AT4G02560	C2	LD
AT4G02680	C2	EOL1
AT4G02715	C2
AT4G02880	C2
AT4G02900	C2
AT4G03110	C2	AtBRN1|AtRBP-DR1|BRN1|RBP-DR1
AT4G03250	C2
AT4G03415	C2	PP2C52
AT4G03550	C2	ATGSL05|ATGSL5|EED3|GSL05|GSL05|GSL5|PMR4
AT4G04340	C2
AT4G04860	C2	DER2.2
AT4G04910	C2	NSF
AT4G05040	C2
AT4G05420	C2	DDB1A
AT4G08480	C2	MAPKKK9|MEKK2|SUMM1
AT4G08500	C2	ARAKIN|ATMEKK1|MAPKKK8|MEKK1
AT4G08850	C2
AT4G09150	C2
AT4G09520	C2
AT4G09560	C2
AT4G09630	C2
AT4G09640	C2
AT4G09680	C2	ATCTC1|CTC1
AT4G10180	C2	ATDET1|DET1|FUS2
AT4G10570	C2	UBP9
AT4G10730	C2
AT4G10930	C2
AT4G11110	C2	SPA2
AT4G11270	C2
AT4G11450	C2
AT4G11560	C2
AT4G11740	C2	SAY1
AT4G11860	C2
AT4G12230	C2
AT4G12460	C2	ORP2B
AT4G12570	C2	UPL5
AT4G12640	C2
AT4G12670	C2
AT4G12770	C2
AT4G13020	C2	MHK
AT4G13350	C2	NIG
AT4G13460	C2	SDG22|SET22|SUVH9
AT4G13630	C2
AT4G13730	C2
AT4G13980	C2	AT-HSFA5|HSFA5
AT4G14160	C2
AT4G14200	C2
AT4G14220	C2	RHF1A
AT4G14310	C2
AT4G14340	C2	CKI1|CKL11
AT4G14350	C2
AT4G14510	C2	ATCFM3B|CFM3B
AT4G14590	C2	emb2739
AT4G14900	C2
AT4G14920	C2
AT4G15020	C2
AT4G15415	C2	ATB' GAMMA
AT4G15840	C2
AT4G16180	C2
AT4G16280	C2	FCA
AT4G16310	C2	LDL3
AT4G16340	C2	SPK1
AT4G16420	C2	ADA2B|PRZ1
AT4G16430	C2	JAM3
AT4G16480	C2	ATINT4|INT4
AT4G17080	C2
AT4G17330	C2	ATG2484-1|G2484-1
AT4G17430	C2
AT4G17570	C2	GATA26
AT4G17616	C2
AT4G17640	C2	CKB2
AT4G17750	C2	ATHSF1|ATHSFA1A|HSF1|HSFA1A
AT4G18465	C2
AT4G18600	C2	ATSCAR-LIKE|SCARL|WAVE5
AT4G18820	C2
AT4G19040	C2	EDR2
AT4G19180	C2	APY7|AtAPY7
AT4G19490	C2	ATVPS54|VPS54
AT4G19670	C2
AT4G19870	C2
AT4G20720	C2
AT4G20935	C2
AT4G20953	C2
AT4G21300	C2
AT4G21430	C2	B160
AT4G21450	C2
AT4G22130	C2	SRF8
AT4G22350	C2
AT4G22360	C2
AT4G22540	C2	ORP2A
AT4G23000	C2
AT4G23460	C2
AT4G23980	C2	ARF9
AT4G24400	C2	ATCIPK8|CIPK8|PKS11|SnRK3.13
AT4G24520	C2	AR1|ATR1
AT4G24530	C2
AT4G24550	C2	AP4M
AT4G24560	C2	UBP16
AT4G24610	C2
AT4G24630	C2
AT4G24680	C2	MOS1
AT4G24760	C2
AT4G24900	C2	TTL
AT4G25180	C2
AT4G25520	C2	SLK1
AT4G25670	C2
AT4G26000	C2	PEP
AT4G26100	C2	CK1|CKL1
AT4G26450	C2
AT4G26570	C2	ATCBL3|CBL3
AT4G26630	C2
AT4G26640	C2	AtWRKY20|WRKY20
AT4G26760	C2	MAP65-2
AT4G26980	C2
AT4G27050	C2
AT4G27060	C2	CN|SPR2|TOR1
AT4G27370	C2	ATVIIIB|VIIIB
AT4G27870	C2
AT4G27910	C2	ATX4|SDG16
AT4G28260	C2
AT4G28300	C2
AT4G28320	C2	AtMAN5|MAN5
AT4G28370	C2	FLY1
AT4G28540	C2	CKL6|PAPK1
AT4G28610	C2	AtPHR1|PHR1
AT4G28690	C2
AT4G28760	C2	TRM20
AT4G28880	C2	ckl3
AT4G29210	C2	GGT3|GGT4
AT4G29750	C2
AT4G29790	C2
AT4G29900	C2	ACA10|ATACA10|CIF1
AT4G30000	C2
AT4G30100	C2
AT4G30240	C2
AT4G30790	C2
AT4G31170	C2
AT4G31410	C2
AT4G31440	C2
AT4G31441	C2
AT4G31450	C2
AT4G31480	C2
AT4G31490	C2
AT4G32010	C2	HSI2-L1|HSL1|VAL2
AT4G32060	C2
AT4G32250	C2
AT4G32330	C2
AT4G32420	C2
AT4G32560	C2
AT4G32620	C2
AT4G32660	C2	AME3
AT4G32700	C2
AT4G32820	C2
AT4G32850	C2	nPAP|PAP(IV)
AT4G32880	C2	ATHB-8|ATHB8|HB-8
AT4G32970	C2
AT4G33300	C2	ADR1-L1
AT4G33430	C2	ATBAK1|ATSERK3|BAK1|ELG|RKS10|SERK3
AT4G34030	C2	MCCB
AT4G34310	C2
AT4G34450	C2
AT4G35470	C2	PIRL4
AT4G35730	C2
AT4G35800	C2	NRPB1|RNA_POL_II_LS|RNA_POL_II_LSRNA_POL_II_LS|RPB1
AT4G35870	C2
AT4G36050	C2
AT4G36080	C2
AT4G36120	C2
AT4G36140	C2
AT4G36180	C2
AT4G36260	C2	SRS2|STY2
AT4G36480	C2	ATLCB1|EMB2779|FBR11|LCB1
AT4G36550	C2
AT4G36630	C2	EMB2754
AT4G36890	C2	IRX14
AT4G36940	C2	NAPRT1
AT4G36970	C2
AT4G37100	C2
AT4G37280	C2
AT4G37440	C2
AT4G37640	C2	ACA2
AT4G37880	C2
AT4G38120	C2
AT4G38170	C2	FRS9
AT4G38180	C2	FRS5
AT4G38200	C2
AT4G38240	C2	CGL|CGL1|GNTI
AT4G38270	C2	GAUT3
AT4G38480	C2
AT4G38760	C2
AT4G38960	C2	BBX19
AT4G39050	C2
AT4G39080	C2	VHA-A3
AT4G39850	C2	ABCD1|ACN2|AtABCD1|CTS|PED3|PXA1
AT4G40050	C2
AT5G01020	C2
AT5G01110	C2
AT5G01270	C2	ATCPL2|CPL2
AT5G01290	C2
AT5G01310	C2	APTX
AT5G01390	C2
AT5G01400	C2	ESP4
AT5G01460	C2
AT5G01660	C2
AT5G01980	C2
AT5G02290	C2	NAK
AT5G02310	C2	PRT6
AT5G02410	C2	ALG10
AT5G02670	C2
AT5G02770	C2	MOS11
AT5G02860	C2
AT5G03330	C2
AT5G03415	C2	ATDPB|DPB
AT5G03430	C2
AT5G03450	C2
AT5G03470	C2	ATB' ALPHA
AT5G03730	C2	AtCTR1|CTR1|SIS1
AT5G03900	C2
AT5G03910	C2	ABCB29|ATATH12|ATH12
AT5G04110	C2	GYRB3
AT5G04550	C2
AT5G04670	C2
AT5G04870	C2	ATCPK1|CPK1
AT5G04940	C2	SUVH1
AT5G04990	C2	ATSUN1|SUN1
AT5G05200	C2
AT5G05620	C2	ATGCP2|GCP2|TUBG2
AT5G05700	C2	ATATE1|ATE1|DLS1
AT5G05800	C2
AT5G05970	C2	NEDD1
AT5G06310	C2	AtPOT1b
AT5G06460	C2	ATUBA2|UBA 2
AT5G06560	C2
AT5G06580	C2
AT5G06600	C2	AtUBP12|UBP12
AT5G06940	C2
AT5G06950	C2	AHBP-1B|TGA2
AT5G06970	C2
AT5G07270	C2	XBAT33
AT5G07300	C2	BON2
AT5G07670	C2
AT5G07920	C2	ATDGK1|DGK1
AT5G07970	C2
AT5G07980	C2
AT5G08010	C2
AT5G08110	C2
AT5G08390	C2
AT5G08470	C2	EMB2817|PEX1
AT5G08560	C2
AT5G08630	C2
AT5G08660	C2
AT5G08720	C2
AT5G09350	C2	PI-4KBETA2|PI4KBETA2
AT5G09410	C2	CAMTA1|EICBP.B
AT5G09450	C2
AT5G10020	C2
AT5G10060	C2
AT5G10200	C2
AT5G10470	C2	KAC1|KCA1
AT5G10550	C2	GTE2
AT5G10950	C2
AT5G11350	C2
AT5G11380	C2	DXPS3|DXS3
AT5G11430	C2
AT5G11530	C2	EMF1
AT5G11560	C2
AT5G11700	C2
AT5G11800	C2	ATKEA6|KEA6
AT5G12150	C2
AT5G12350	C2
AT5G12400	C2
AT5G12430	C2	TPR16
AT5G12850	C2
AT5G13000	C2	ATGSL12|CALS3|gsl12|GSL12
AT5G13010	C2	EMB3011
AT5G13020	C2	AtEML3|EML3
AT5G13030	C2
AT5G13260	C2
AT5G13530	C2	KEG
AT5G13550	C2	SULTR4;1
AT5G13560	C2
AT5G13590	C2
AT5G13790	C2	AGL15
AT5G13950	C2
AT5G14060	C2	CARAB-AK-LYS
AT5G14080	C2
AT5G14270	C2	ATBET9|BET9
AT5G14420	C2	RGLG2
AT5G14620	C2	DMT7|DRM2
AT5G14720	C2
AT5G14850	C2
AT5G14950	C2	ATGMII|GMII
AT5G15280	C2
AT5G15400	C2
AT5G15450	C2	APG6|AtCLPB3|CLPB-P|CLPB3
AT5G15540	C2	ATSCC2|EMB2773|SCC2
AT5G15680	C2
AT5G15710	C2
AT5G16000	C2	AtNIK1|NIK1
AT5G16260	C2	ELF9
AT5G16270	C2	ATRAD21.3|SYN4
AT5G16280	C2
AT5G16300	C2
AT5G16310	C2	UCH1
AT5G16610	C2
AT5G16880	C2
AT5G16990	C2
AT5G17510	C2
AT5G18230	C2
AT5G18260	C2
AT5G18390	C2
AT5G18410	C2	ATSRA1|KLK|PIR|PIR121|PIRP|SRA1
AT5G18475	C2
AT5G18525	C2
AT5G18750	C2
AT5G18830	C2	ATSPL7|SPL7
AT5G19000	C2	ATBPM1|BPM1
AT5G19010	C2	MPK16
AT5G19130	C2
AT5G19150	C2
AT5G19280	C2	KAPP|RAG1
AT5G19400	C2	SMG7
AT5G19420	C2
AT5G19450	C2	CDPK19|CPK8
AT5G19670	C2
AT5G20030	C2
AT5G20350	C2	TIP1
AT5G20490	C2	ATXIK|XI-17|XI-K|XIK
AT5G20610	C2
AT5G20730	C2	ARF7|BIP|IAA21|IAA23|IAA25|MSG1|NPH4|TIR5
AT5G20840	C2
AT5G20930	C2	TSL
AT5G20990	C2	B73|CHL6|CNX|CNX1|SIR4
AT5G21010	C2	ATBPM5|BPM5
AT5G22010	C2	AtRFC1|RFC1|RFC1
AT5G22070	C2
AT5G22220	C2	ATE2FB|E2F1|E2FB
AT5G22400	C2
AT5G22450	C2
AT5G22760	C2
AT5G22770	C2	alpha-ADR
AT5G22780	C2
AT5G23130	C2
AT5G23150	C2	HUA2
AT5G23390	C2
AT5G23610	C2
AT5G23630	C2	MIA|PDR2|PDR2
AT5G23720	C2	PHS1
AT5G24060	C2
AT5G24360	C2	ATIRE1-1|AtIRE1b|IRE1-1
AT5G24450	C2
AT5G24710	C2
AT5G24740	C2	SHBY
AT5G25060	C2	RRC1
AT5G25070	C2
AT5G25100	C2
AT5G25220	C2	KNAT3
AT5G25270	C2
AT5G25510	C2
AT5G25520	C2
AT5G25590	C2
AT5G25630	C2
AT5G26240	C2	ATCLC-D|CLC-D
AT5G26760	C2
AT5G26780	C2	SHM2
AT5G26850	C2
AT5G27270	C2	EMB976
AT5G27380	C2	AtGSH2|GSH2|GSHB
AT5G27650	C2
AT5G27970	C2
AT5G28040	C2
AT5G28220	C2
AT5G28290	C2	ATNEK3|NEK3
AT5G28350	C2
AT5G28530	C2	FRS10
AT5G32470	C2
AT5G35080	C2	AtOS9|OS9
AT5G35160	C2
AT5G35200	C2
AT5G35210	C2	PTM
AT5G35570	C2
AT5G35753	C2
AT5G35840	C2	PHYC
AT5G35980	C2	YAK1
AT5G37190	C2	CIP4
AT5G37380	C2
AT5G37830	C2	OXP1
AT5G37930	C2
AT5G38040	C2
AT5G38560	C2	AtPERK8|PERK8
AT5G38880	C2	2005-08-01
AT5G39500	C2	ERMO1|GNL1
AT5G40550	C2	AtSGF29b|SGF29b
AT5G40740	C2	2006-08-01
AT5G41130	C2
AT5G41180	C2
AT5G41220	C2	ATGSTT3|GST10C|GSTT3
AT5G41330	C2
AT5G41370	C2	ATXPB1|XPB1
AT5G41480	C2	ATDFA|DFA|EMB9|GLA1
AT5G41580	C2
AT5G41940	C2
AT5G41990	C2	ATWNK8|EIP1|WNK8
AT5G42140	C2
AT5G42320	C2
AT5G42360	C2	CFK2
AT5G42390	C2	SPP
AT5G42520	C2	ATBPC6|BBR/BPC6|BPC6
AT5G42620	C2
AT5G42660	C2
AT5G42740	C2
AT5G43020	C2
AT5G43160	C2	QWRF9
AT5G43320	C2	ckl8
AT5G43560	C2
AT5G43745	C2
AT5G43880	C2	TRM21
AT5G43900	C2	ATMYA2|MYA2|XI-2|XI-6
AT5G43920	C2
AT5G43930	C2
AT5G44370	C2	PHT4;6
AT5G44740	C2	POLH
AT5G44750	C2	ATREV1|REV1
AT5G44790	C2	HMA7|RAN1
AT5G45190	C2
AT5G45290	C2
AT5G45560	C2
AT5G45790	C2
AT5G46070	C2
AT5G46150	C2
AT5G46190	C2
AT5G46210	C2	ATCUL4|CUL4
AT5G46250	C2	AtLARP6a|LARP6a
AT5G46630	C2	AP2M
AT5G46760	C2	MYC3
AT5G47040	C2	LON2
AT5G47490	C2
AT5G47580	C2	ASG7
AT5G47690	C2
AT5G47750	C2	D6PKL2|PK5
AT5G47790	C2
AT5G47940	C2
AT5G47970	C2
AT5G48310	C2
AT5G48340	C2
AT5G48910	C2	LPA66
AT5G49390	C2
AT5G49430	C2
AT5G49470	C2
AT5G49555	C2
AT5G49570	C2	AtPNG1|PNG1
AT5G49830	C2	EXO84B
AT5G49840	C2
AT5G49930	C2	emb1441
AT5G50020	C2
AT5G50280	C2	EMB1006
AT5G50860	C2
AT5G51050	C2	APC2
AT5G51270	C2
AT5G51340	C2
AT5G51350	C2	MOL1
AT5G51430	C2	EYE
AT5G51560	C2
AT5G51660	C2	ATCPSF160|CPSF160
AT5G52430	C2
AT5G52530	C2
AT5G52870	C2	MAKR5
AT5G52950	C2
AT5G53090	C2
AT5G53170	C2	FTSH11
AT5G53340	C2
AT5G53430	C2	ATX5|SDG29|SET29
AT5G53440	C2
AT5G53570	C2
AT5G54200	C2
AT5G54440	C2	AtTRS130|CLUB
AT5G54590	C2	CRLK1
AT5G54680	C2	bHLH105|ILR3
AT5G54830	C2
AT5G55040	C2
AT5G55060	C2
AT5G55100	C2
AT5G55390	C2	EDM2
AT5G55500	C2	ATXYLT|XYLT
AT5G55540	C2	LOP1|TRN1
AT5G55600	C2
AT5G56190	C2
AT5G56210	C2	WIP2
AT5G56290	C2	ATPEX5|EMB2790|PEX5
AT5G56340	C2	ATCRT1
AT5G56650	C2	ILL1
AT5G56660	C2	ILL2
AT5G56730	C2
AT5G57100	C2
AT5G57160	C2	ATLIG4|LIG4
AT5G57250	C2
AT5G57360	C2	ADO1|FKL2|LKP1|ZTL
AT5G57460	C2
AT5G57580	C2
AT5G57970	C2
AT5G58003	C2	CPL4
AT5G58100	C2
AT5G58270	C2	ABCB25|ATATM3|ATM3|STA1
AT5G58300	C2
AT5G58340	C2
AT5G58380	C2	CIPK10|PKS2|SIP1|SNRK3.8
AT5G58510	C2
AT5G58520	C2
AT5G58540	C2
AT5G58550	C2	EOL2
AT5G58870	C2	ftsh9
AT5G59420	C2	ORP3C
AT5G59900	C2
AT5G60210	C2	RIP5
AT5G60370	C2
AT5G60410	C2	ATSIZ1|SIZ1
AT5G60580	C2
AT5G60640	C2	ATPDI2|ATPDIL1-4|PDI2|PDIL1-4
AT5G61140	C2
AT5G61150	C2	VIP4
AT5G61300	C2
AT5G61380	C2	APRR1|AtTOC1|PRR1|TOC1
AT5G61530	C2
AT5G61580	C2	PFK4
AT5G61830	C2
AT5G61910	C2
AT5G61960	C2	AML1|ML1
AT5G61990	C2
AT5G62000	C2	ARF1-BP|ARF2|HSS|ORE14
AT5G62390	C2	ATBAG7|BAG7
AT5G62560	C2
AT5G62760	C2
AT5G63200	C2
AT5G63260	C2
AT5G63370	C2	CDKG1
AT5G63630	C2
AT5G63640	C2
AT5G63700	C2
AT5G63840	C2	PSL5|RSW3
AT5G63870	C2	ATPP7|PP7
AT5G64070	C2	PI-4KBETA1|PI4KBETA1
AT5G64220	C2	CAMTA2
AT5G64280	C2	DiT2.2
AT5G64360	C2	EIP9
AT5G64390	C2	HEN4
AT5G64470	C2	TBL12
AT5G64600	C2
AT5G64813	C2	LIP1
AT5G64840	C2	ABCF5|ATGCN5|GCN5
AT5G65200	C2	ATPUB38|PUB38
AT5G65440	C2
AT5G65460	C2	KAC2|KCA2
AT5G65490	C2
AT5G65540	C2
AT5G65570	C2
AT5G65620	C2
AT5G65700	C2	BAM1
AT5G65770	C2	CRWN4|LINC4
AT5G65780	C2	ATBCAT-5
AT5G65820	C2
AT5G65930	C2	KCBP|PKCBP|ZWI
AT5G65950	C2
AT5G65960	C2
AT5G66770	C2
AT5G66810	C2
AT5G66820	C2
AT5G66850	C2	MAPKKK5
AT5G66910	C2
AT1G01080	C3
AT1G02150	C3
AT1G02280	C3	ATTOC33|PPI1|TOC33
AT1G02560	C3	CLPP5|NCLPP1|NCLPP5
AT1G03475	C3	ATCPO-I|HEMF1|LIN2
AT1G03630	C3	POR C|PORC
AT1G03680	C3	ATHM1|ATM1|THM1|TRX-M1
AT1G04420	C3
AT1G04660	C3
AT1G04940	C3	atTIC20|AtTic20-I|TIC20|Tic20-I
AT1G05140	C3
AT1G05190	C3	emb2394
AT1G05385	C3	LPA19|Psb27-H1
AT1G05805	C3
AT1G07080	C3
AT1G07320	C3	EMB2784|PRPL4|RPL4
AT1G08640	C3	CJD1
AT1G09130	C3
AT1G09390	C3
AT1G10657	C3
AT1G10960	C3	ATFD1|FD1
AT1G11430	C3	MORF9
AT1G12250	C3
AT1G12410	C3	CLP2|CLPR2|EMB3146|NCLPP2
AT1G12550	C3	HPR3
AT1G14030	C3	LSMT-L
AT1G14270	C3
AT1G14290	C3	SBH2
AT1G14310	C3
AT1G14345	C3
AT1G16460	C3	ATMST2|ATRDH2|MST2|RDH2|ST2|STR2
AT1G16880	C3	ACR11
AT1G17650	C3	GLYR2|GR2
AT1G18730	C3	NDF6|PnsB4
AT1G18773	C3
AT1G20090	C3	ARAC4|ATRAC4|ATROP2|ROP2
AT1G20816	C3
AT1G21065	C3
AT1G22700	C3
AT1G22850	C3
AT1G23750	C3
AT1G25275	C3
AT1G28100	C3
AT1G28140	C3
AT1G28150	C3
AT1G29040	C3
AT1G29070	C3
AT1G29810	C3
AT1G30130	C3
AT1G32070	C3	ATNSI|NSI
AT1G32160	C3
AT1G32200	C3	ACT1|ATS1
AT1G32470	C3
AT1G32550	C3	FdC2
AT1G32900	C3	GBSS1
AT1G32990	C3	PRPL11
AT1G35340	C3
AT1G35680	C3	RPL21C
AT1G36320	C3
AT1G43670	C3	AtcFBP|FBP|FINS1
AT1G44000	C3
AT1G44760	C3
AT1G44920	C3
AT1G45230	C3
AT1G48210	C3
AT1G48350	C3	EMB3105
AT1G48355	C3
AT1G48450	C3
AT1G49650	C3
AT1G49970	C3	CLPR1|NCLPP5|SVR2
AT1G49975	C3
AT1G50170	C3	ATSIRB|SIRB
AT1G50480	C3	THFS
AT1G50900	C3	GDC1|LTD
AT1G51100	C3	CRR41
AT1G52220	C3	CURT1C
AT1G53070	C3
AT1G54500	C3
AT1G55140	C3
AT1G56170	C3	ATHAP5B|HAP5B|NF-YC2
AT1G56500	C3	SOQ1
AT1G60000	C3
AT1G60010	C3
AT1G60550	C3	DHNS|ECHID
AT1G60600	C3	ABC4
AT1G60990	C3
AT1G62750	C3	ATSCO1|ATSCO1/CPEF-G|SCO1
AT1G62780	C3
AT1G63970	C3	ISPF|MECPS
AT1G64510	C3
AT1G64720	C3	CP5
AT1G65230	C3
AT1G65590	C3	ATHEX1|HEXO3
AT1G65620	C3	AS2
AT1G65980	C3	TPX1
AT1G65985	C3
AT1G66670	C3	CLPP3|NCLPP3
AT1G66820	C3
AT1G67080	C3	ABA4
AT1G67280	C3
AT1G67830	C3	ATFXG1|FXG1
AT1G68590	C3	PSRP3/1
AT1G69390	C3	ARC12|ATMINE1|MINE1
AT1G69740	C3	HEMB1
AT1G71500	C3
AT1G72450	C3	JAZ6|TIFY11B
AT1G73060	C3	LPA3
AT1G73530	C3
AT1G73655	C3
AT1G73885	C3
AT1G74070	C3
AT1G74730	C3
AT1G74970	C3	RPS9|TWN3
AT1G75350	C3	emb2184
AT1G75690	C3	LQY1
AT1G77122	C3
AT1G77490	C3	TAPX
AT1G78620	C3
AT1G78630	C3	emb1473
AT1G79790	C3	AtcpFHy1|FHY1
AT1G79850	C3	CS17|PDE347|PRPS17|RPS17
AT1G80500	C3
AT1G80860	C3	ATPLMT|PLMT
AT2G01110	C3	APG2|PGA2|TATC|UNE3
AT2G01755	C3
AT2G03420	C3
AT2G04700	C3
AT2G04790	C3
AT2G06200	C3	AtGRF6|GRF6
AT2G17033	C3
AT2G17320	C3
AT2G17695	C3
AT2G17972	C3
AT2G18710	C3	SCY1
AT2G19790	C3
AT2G20920	C3
AT2G21250	C3
AT2G21385	C3
AT2G23210	C3
AT2G24020	C3
AT2G24060	C3
AT2G24090	C3	PRPL35
AT2G25280	C3
AT2G26340	C3
AT2G26515	C3
AT2G26670	C3	ATHO1|GUN2|HO1|HY1|HY6|TED4
AT2G26900	C3	BASS2
AT2G27680	C3
AT2G28605	C3
AT2G28800	C3	ALB3
AT2G30170	C3	PBCP
AT2G30695	C3
AT2G32500	C3
AT2G32650	C3
AT2G33180	C3
AT2G33330	C3	PDLP3
AT2G33450	C3	PRPL28
AT2G33800	C3	EMB3113
AT2G33855	C3
AT2G34620	C3
AT2G34860	C3	EDA3
AT2G35130	C3
AT2G35370	C3	GDCH
AT2G35410	C3
AT2G35450	C3
AT2G35490	C3
AT2G35500	C3	SKL2
AT2G36000	C3	EMB3114
AT2G36885	C3
AT2G37120	C3
AT2G37220	C3
AT2G37450	C3	UMAMIT13
AT2G37660	C3
AT2G37920	C3	emb1513
AT2G38140	C3	PSRP4
AT2G38270	C3	ATGRX2|AtGRXS16|CXIP2
AT2G40490	C3	HEME2
AT2G40690	C3	GLY1|SFD1
AT2G41225	C3
AT2G41530	C3	ATSFGH|SFGH
AT2G42130	C3
AT2G42590	C3	GF14 MU|GRF9
AT2G43030	C3
AT2G43560	C3
AT2G43750	C3	ACS1|ATCS-B|CPACS1|OASB
AT2G44650	C3	CHL-CPN10|CPN10
AT2G44870	C3
AT2G45770	C3	CPFTSY|FRD4
AT2G46330	C3	AGP16|ATAGP16
AT2G47450	C3	CAO|CPSRP43
AT2G47910	C3	CRR6
AT2G47940	C3	DEG2|DEGP2|EMB3117
AT2G48070	C3	RPH1
AT3G01390	C3	AVMA10|VMA10
AT3G01440	C3	PnsL3|PQL1|PQL2
AT3G01480	C3	ATCYP38|CYP38
AT3G02180	C3	SP1L3
AT3G02510	C3
AT3G02900	C3
AT3G03990	C3
AT3G04550	C3
AT3G04760	C3
AT3G05100	C3
AT3G05625	C3
AT3G05690	C3	ATHAP2B|HAP2B|NF-YA2|UNE8
AT3G06483	C3	ATPDHK|PDK
AT3G06950	C3
AT3G08010	C3	ATAB2
AT3G08740	C3
AT3G08920	C3
AT3G09050	C3
AT3G09250	C3
AT3G09580	C3
AT3G09860	C3
AT3G10670	C3	ABCI6|ATNAP7|NAP7
AT3G10940	C3	LSF2
AT3G10970	C3
AT3G11170	C3	AtFAD7|FAD7|FADD
AT3G11630	C3
AT3G11945	C3	ATHST|HST|PDS2
AT3G12345	C3
AT3G13120	C3
AT3G13450	C3	DIN4
AT3G13550	C3	CIN4|COP10|EMB144|FUS9
AT3G14020	C3	NF-YA6
AT3G14110	C3	FLU
AT3G14415	C3	GOX2
AT3G14930	C3	HEME1
AT3G15110	C3
AT3G15190	C3	PRPS20
AT3G15520	C3
AT3G15900	C3
AT3G16400	C3	ATMLP-470|ATNSP1|NSP1
AT3G17210	C3	ATHS1|HS1
AT3G17930	C3	DAC
AT3G18680	C3
AT3G18870	C3
AT3G19810	C3
AT3G20230	C3
AT3G20320	C3	ABCI15|TGD2
AT3G20680	C3
AT3G21200	C3	GluTRBP|PGR7
AT3G22210	C3
AT3G24430	C3	HCF101
AT3G24506	C3
AT3G24590	C3	PLSP1
AT3G25480	C3
AT3G25660	C3
AT3G25805	C3
AT3G25920	C3	RPL15
AT3G26060	C3	ATPRX Q|PRXQ
AT3G26710	C3	CCB1
AT3G26900	C3	ATSKL1|SKL1
AT3G27160	C3	GHS1
AT3G27830	C3	RPL12|RPL12-A
AT3G27850	C3	RPL12-C
AT3G29185	C3
AT3G29350	C3	AHP2
AT3G32930	C3
AT3G44020	C3
AT3G44380	C3
AT3G44890	C3	RPL9
AT3G45050	C3
AT3G46630	C3
AT3G47350	C3	ATHSD2|HSD2
AT3G47650	C3
AT3G47810	C3	ATVPS29|MAG1|VPS29
AT3G48420	C3
AT3G48730	C3	GSA2
AT3G49140	C3
AT3G51030	C3	ATTRX H1|ATTRX1|TRX1
AT3G51470	C3
AT3G51820	C3	ATG4|CHLG|G4|PDE325
AT3G52150	C3	PSRP2
AT3G52155	C3
AT3G52380	C3	CP33|PDE322
AT3G53460	C3	CP29
AT3G53560	C3
AT3G54210	C3
AT3G54360	C3
AT3G54900	C3	ATGRXCP|CXIP1
AT3G55040	C3	GSTL2
AT3G55250	C3	PDE329
AT3G55330	C3	PPL1
AT3G55450	C3	PBL1
AT3G56010	C3
AT3G56130	C3
AT3G56650	C3	PPD6
AT3G56910	C3	PSRP5
AT3G57080	C3	NRPE5|RPB5B
AT3G59870	C3
AT3G60370	C3
AT3G61580	C3	AtSLD1|SLD1
AT3G61870	C3
AT3G61950	C3
AT3G62030	C3	CYP20-3|ROC4
AT3G63410	C3	APG1|E37|IEP37|VTE3
AT3G63490	C3	EMB3126|PRPL1
AT4G00895	C3
AT4G01310	C3
AT4G01690	C3	HEMG1|PPO1|PPOX
AT4G01940	C3	AtCNFU1|NFU1
AT4G01995	C3
AT4G02370	C3
AT4G02530	C3
AT4G03150	C3
AT4G03520	C3	ATHM2
AT4G04470	C3	PMP22
AT4G05150	C3
AT4G08280	C3
AT4G09970	C3
AT4G10080	C3
AT4G10300	C3
AT4G11175	C3
AT4G11820	C3	FKP1|HMGS|MVA1
AT4G12060	C3
AT4G12390	C3	PME1
AT4G13200	C3
AT4G13220	C3
AT4G13270	C3
AT4G13590	C3
AT4G14210	C3	PDE226|PDS|PDS3
AT4G14540	C3	NF-YB3
AT4G14870	C3	SECE1
AT4G14890	C3	FdC1
AT4G14965	C3	AtMAPR4|MAPR4
AT4G15510	C3	PPD1
AT4G16060	C3
AT4G16410	C3
AT4G17040	C3	CLPR4|HON5
AT4G17560	C3
AT4G17600	C3	LIL3:1
AT4G17870	C3	PYR1|RCAR11
AT4G18370	C3	DEG5|DEGP5|HHOA
AT4G18480	C3	CH-42|CH42|CHL11|CHLI-1|CHLI1
AT4G19100	C3	PAM68
AT4G19985	C3
AT4G20030	C3
AT4G20360	C3	ATRAB8D|ATRABE1B|RABE1b
AT4G20960	C3	PyrD
AT4G21280	C3	PSBQ|PSBQ-1|PSBQA
AT4G21600	C3	ENDO5
AT4G22300	C3	SOBER1
AT4G22830	C3
AT4G24090	C3
AT4G24750	C3
AT4G24930	C3
AT4G25050	C3	ACP4
AT4G25130	C3	MSRA4|PMSR4
AT4G25260	C3
AT4G25370	C3
AT4G25570	C3	ACYB-2
AT4G26520	C3	AtFBA7|FBA7
AT4G26555	C3
AT4G27320	C3	ATPHOS34|PHOS34
AT4G27390	C3
AT4G27600	C3	NARA5
AT4G28240	C3
AT4G29060	C3	emb2726
AT4G29120	C3
AT4G30620	C3
AT4G30690	C3
AT4G30845	C3
AT4G30950	C3	FAD6|FADC|SFD4
AT4G31530	C3
AT4G31560	C3	HCF153
AT4G32590	C3
AT4G33360	C3	FLDH
AT4G33470	C3	ATHDA14|HDA14
AT4G33510	C3	DHS2
AT4G34190	C3	2001-09-01
AT4G34620	C3	SSR16
AT4G35250	C3	HCF244
AT4G36730	C3	AtGBF1|GBF1
AT4G37510	C3
AT4G38160	C3	pde191
AT4G38370	C3
AT4G39040	C3
AT4G39260	C3	ATGRP8|CCR1|GR-RBP8|GRP8
AT4G39460	C3	SAMC1|SAMT1
AT5G01075	C3
AT5G01750	C3
AT5G01760	C3
AT5G02590	C3
AT5G02710	C3
AT5G03720	C3	AT-HSFA3|HSFA3
AT5G03940	C3	54CP|CPSRP54|FFC|SRP54CP
AT5G04490	C3	VTE5
AT5G05550	C3
AT5G05740	C3	ATEGY2|EGY2
AT5G06290	C3	2-Cys Prx B|2CPB
AT5G07860	C3
AT5G08650	C3
AT5G09995	C3
AT5G10050	C3
AT5G10430	C3	AGP4|ATAGP4
AT5G11270	C3	OCP3
AT5G11450	C3	PPD5
AT5G13410	C3
AT5G13510	C3	EMB3136
AT5G14260	C3
AT5G14320	C3	EMB3137
AT5G14910	C3
AT5G16120	C3
AT5G16710	C3	DHAR3
AT5G17230	C3	PSY
AT5G17770	C3	ATCBR|CBR|CBR1
AT5G17870	C3	PSRP6
AT5G18660	C3	PCB2
AT5G19210	C3
AT5G21920	C3	ATYLMG2|YLMG2
AT5G22340	C3
AT5G23040	C3	CDF1
AT5G23120	C3	HCF136
AT5G23310	C3	FSD3
AT5G23440	C3	FTRA1
AT5G23870	C3
AT5G24165	C3
AT5G24314	C3	PDE225|PTAC7|TAC7
AT5G24690	C3
AT5G26742	C3	AtRH3|emb1138|RH3
AT5G27390	C3
AT5G27560	C3
AT5G28500	C3
AT5G28650	C3	ATWRKY74|WRKY74
AT5G28750	C3
AT5G30510	C3	ARRPS1|PRPS1|RPS1
AT5G35630	C3	ATGSL1|GLN2|GS2
AT5G36120	C3	atylmg3|CCB3|YLMG3
AT5G36170	C3	ATPRFB|HCF109
AT5G36700	C3	ATPGLP1|PGLP1
AT5G38360	C3
AT5G40950	C3	RPL27
AT5G42070	C3
AT5G42190	C3	ASK2|SKP1B
AT5G42765	C3
AT5G43050	C3	NPQ6
AT5G43750	C3	NDH18|PnsB5
AT5G44520	C3
AT5G44650	C3	AtCEST|CEST|Y3IP1
AT5G45390	C3	CLPP4|NCLPP4
AT5G45930	C3	CHL I2|CHLI-2|CHLI2
AT5G46420	C3
AT5G47110	C3	LIL3:2
AT5G47190	C3
AT5G47435	C3
AT5G47840	C3	AMK2
AT5G47900	C3
AT5G48230	C3	AACT2|ACAT2|EMB1276
AT5G48630	C3
AT5G48790	C3
AT5G50250	C3	CP31B
AT5G50375	C3	CPI1
AT5G51010	C3
AT5G51110	C3
AT5G51545	C3	LPA2
AT5G52010	C3
AT5G52100	C3	CRR1
AT5G52440	C3	HCF106
AT5G52960	C3
AT5G52970	C3
AT5G53490	C3
AT5G54530	C3
AT5G54540	C3
AT5G54600	C3	RPL24|SVR8
AT5G55220	C3
AT5G55710	C3	AtTic20-V|Tic20-V
AT5G55740	C3	CRR21
AT5G57180	C3	CIA2
AT5G57660	C3	ATCOL5|BBX6|COL5
AT5G57850	C3	ADCL
AT5G58250	C3	EMB3143
AT5G59250	C3
AT5G59470	C3
AT5G59610	C3
AT5G62850	C3	AtSWEET5|AtVEX1|SWEET5
AT5G63570	C3	GSA1
AT5G64850	C3
AT5G65205	C3
AT5G65220	C3
AT5G65410	C3	ATHB25|HB25|ZFHD2|ZHD1
AT5G65990	C3
AT5G66530	C3
AT5G67350	C3
AT1G01020	C4	ARV1
AT1G01170	C4
AT1G01380	C4	ETC1
AT1G01450	C4
AT1G01650	C4	ATSPPL4|SPPL4
AT1G02160	C4
AT1G02300	C4
AT1G02350	C4
AT1G02475	C4
AT1G02490	C4
AT1G02640	C4	ATBXL2|BXL2
AT1G03430	C4	AHP5
AT1G04280	C4
AT1G04360	C4
AT1G05785	C4
AT1G06400	C4	ARA-2|ARA2|ATRAB11E|ATRABA1A
AT1G06515	C4
AT1G06850	C4	AtbZIP52|bZIP52
AT1G07590	C4
AT1G07600	C4	ATMT-2|ATMT-Q|ATMT1|LSR4|MT-Q|MT1|MT1A
AT1G07901	C4
AT1G07902	C4
AT1G08035	C4
AT1G08465	C4	YAB2
AT1G08500	C4	AtENODL18|ENODL18
AT1G08900	C4
AT1G08930	C4	ERD6
AT1G08980	C4	AMI1|ATAMI1|ATTOC64-I|TOC64-I
AT1G08985	C4
AT1G09310	C4
AT1G10200	C4	WLIM1
AT1G10522	C4	PRIN2
AT1G10990	C4
AT1G11260	C4	ATSTP1|STP1
AT1G11670	C4
AT1G11730	C4
AT1G12080	C4
AT1G12160	C4
AT1G12400	C4
AT1G12440	C4
AT1G12520	C4	ATCCS|CCS
AT1G12740	C4	CYP87A2
AT1G12780	C4	ATUGE1|UGE1
AT1G12790	C4
AT1G13250	C4	GATL3
AT1G13260	C4	EDF4|RAV1
AT1G13700	C4	PGL1
AT1G14430	C4
AT1G14453	C4
AT1G14760	C4	KNATM
AT1G15040	C4	GAT|GAT1_2.1
AT1G15460	C4	ATBOR4|BOR4
AT1G15885	C4
AT1G16360	C4
AT1G16820	C4
AT1G16825	C4
AT1G16840	C4
AT1G16916	C4
AT1G16960	C4
AT1G17180	C4	ATGSTU25|GSTU25
AT1G17235	C4	RTFL11
AT1G17420	C4	ATLOX3|LOX3
AT1G17590	C4	NF-YA8
AT1G18170	C4
AT1G18180	C4
AT1G18193	C4
AT1G18690	C4	XXT4
AT1G18720	C4
AT1G18770	C4
AT1G18810	C4
AT1G19050	C4	ARR7
AT1G19320	C4
AT1G19660	C4	AtBBD2|BBD2
AT1G20020	C4	ATLFNR2|FNR2
AT1G20620	C4	ATCAT3|CAT3|SEN2
AT1G20810	C4
AT1G20823	C4
AT1G20830	C4	MCD1
AT1G21140	C4
AT1G21270	C4	WAK2
AT1G21395	C4
AT1G21410	C4	SKP2A
AT1G21530	C4
AT1G22050	C4	MUB6
AT1G22110	C4
AT1G22140	C4
AT1G22160	C4
AT1G24822	C4
AT1G25550	C4
AT1G26100	C4
AT1G26210	C4	ATSOFL1|SOFL1
AT1G26220	C4
AT1G26440	C4	ATUPS5|UPS5|UPS5
AT1G26780	C4	AtMYB117|LOF1|MYB117
AT1G26796	C4
AT1G26797	C4
AT1G26800	C4
AT1G26870	C4	ANAC009|FEZ
AT1G26930	C4
AT1G27220	C4
AT1G27250	C4
AT1G27290	C4
AT1G27330	C4
AT1G27480	C4
AT1G28130	C4	GH3.17
AT1G28250	C4
AT1G29120	C4
AT1G29240	C4
AT1G29270	C4
AT1G29280	C4	ATWRKY65|WRKY65
AT1G29418	C4
AT1G29590	C4	eIF4E3
AT1G30820	C4
AT1G30950	C4	UFO
AT1G31243	C4
AT1G31310	C4
AT1G32260	C4
AT1G32450	C4	NRT1.5
AT1G32460	C4
AT1G32690	C4
AT1G32928	C4
AT1G33475	C4
AT1G33750	C4
AT1G33790	C4
AT1G34000	C4	OHP2
AT1G34317	C4
AT1G34760	C4	GF14 OMICRON|GRF11|RHS5
AT1G35420	C4
AT1G35610	C4
AT1G36340	C4	UBC31
AT1G36980	C4
AT1G37150	C4	HCS2
AT1G42550	C4	PMI1
AT1G43560	C4	Aty2|ty2
AT1G43666	C4
AT1G43667	C4
AT1G44770	C4
AT1G44830	C4
AT1G45050	C4	ATUBC2-1|UBC15
AT1G45163	C4
AT1G47990	C4	ATGA2OX4|GA2OX4
AT1G48195	C4
AT1G48930	C4	AtGH9C1|GH9C1
AT1G49000	C4
AT1G49005	C4	CLE11
AT1G49160	C4	WNK7
AT1G49300	C4	ATRAB7|ATRABG3E|RABG3E
AT1G49390	C4
AT1G49620	C4	AtKRP7|ICK5|ICN6|KRP7
AT1G49700	C4
AT1G49770	C4	RGE1|ZOU
AT1G49830	C4
AT1G51055	C4
AT1G51200	C4
AT1G51360	C4	ATDABB1|DABB1
AT1G51402	C4
AT1G52245	C4
AT1G52550	C4
AT1G52618	C4
AT1G52695	C4
AT1G52710	C4
AT1G53030	C4
AT1G53282	C4
AT1G53285	C4
AT1G53560	C4
AT1G53580	C4	ETHE1|GLX2-3|GLY3
AT1G53680	C4	ATGSTU28|GSTU28
AT1G53708	C4	RTFL9
AT1G54110	C4
AT1G54217	C4
AT1G54410	C4	AtHIRD11|HIRD11
AT1G54680	C4
AT1G54773	C4
AT1G54820	C4
AT1G55080	C4	MED9
AT1G55260	C4
AT1G55510	C4	BCDH BETA1
AT1G55580	C4	LAS|SCL18
AT1G55755	C4
AT1G55810	C4	UKL3
AT1G56045	C4
AT1G58150	C4
AT1G58160	C4	JAX1
AT1G59640	C4	BPE|BPEp|BPEub|ZCW32
AT1G59670	C4	ATGSTU15|GSTU15
AT1G59720	C4	CRR28
AT1G59920	C4
AT1G59930	C4
AT1G60660	C4	ATCB5LP|B5 #5|CB5LP
AT1G61740	C4
AT1G61780	C4
AT1G62333	C4
AT1G62340	C4	ALE|ALE1
AT1G62370	C4
AT1G62380	C4	ACO2|ATACO2
AT1G62530	C4
AT1G62570	C4	FMO GS-OX4
AT1G62770	C4
AT1G62820	C4
AT1G63180	C4	UGE3
AT1G63650	C4	AtEGL3|ATMYC-2|EGL1|EGL3
AT1G64150	C4
AT1G64710	C4
AT1G64770	C4	NDF2|NDH45|PnsB2
AT1G65720	C4
AT1G66140	C4	ZFP4
AT1G66350	C4	RGL|RGL1
AT1G66760	C4
AT1G66890	C4
AT1G67480	C4
AT1G67550	C4	URE
AT1G67590	C4
AT1G68020	C4	ATTPS6|TPS6
AT1G68130	C4	AtIDD14|IDD14|IDD14alpha|IDD14beta
AT1G68160	C4
AT1G68480	C4	JAG
AT1G68500	C4
AT1G68650	C4
AT1G68680	C4
AT1G68780	C4
AT1G68825	C4	DVL5|RTFL15
AT1G68840	C4	AtRAV2|EDF2|RAP2.8|RAV2|TEM2
AT1G69490	C4	ANAC029|ATNAP|NAP
AT1G69760	C4
AT1G70290	C4	ATTPS8|ATTPSC|TPS8
AT1G70360	C4
AT1G70430	C4
AT1G70530	C4	CRK3
AT1G70940	C4	ATPIN3|PIN3
AT1G71250	C4
AT1G71697	C4	ATCK1|CK|CK1
AT1G71950	C4
AT1G72070	C4
AT1G72210	C4
AT1G72510	C4
AT1G72580	C4
AT1G72820	C4
AT1G73340	C4
AT1G73370	C4	ATSUS6|SUS6
AT1G73550	C4
AT1G73600	C4
AT1G73650	C4
AT1G73660	C4
AT1G73965	C4	CLE13
AT1G74340	C4	DPMS2
AT1G74430	C4	ATMYB95|ATMYBCP66|MYB95
AT1G74500	C4	ATBS1|bHLH135|BS1|PRE3|TMO7
AT1G75090	C4
AT1G75120	C4	RRA1
AT1G75190	C4
AT1G75380	C4	ATBBD1|BBD1
AT1G75750	C4	GASA1
AT1G75770	C4
AT1G76760	C4	ATY1|TRX-Y1|TY1
AT1G78030	C4
AT1G78270	C4	AtUGT85A4|UGT85A4
AT1G78480	C4
AT1G78670	C4	ATGGH3|GGH3
AT1G78750	C4
AT1G79070	C4
AT1G79510	C4
AT1G79520	C4
AT1G79840	C4	GL2
AT1G80380	C4
AT1G80525	C4
AT1G80650	C4	RTL1
AT1G80920	C4	AtJ8|AtToc12|J8|Toc12
AT2G01090	C4
AT2G01175	C4
AT2G01300	C4
AT2G01400	C4
AT2G01540	C4
AT2G01620	C4	MEE11
AT2G01667	C4
AT2G01860	C4	EMB975
AT2G01870	C4
AT2G01913	C4
AT2G01940	C4	ATIDD15|SGR5
AT2G02100	C4	LCR69|PDF2.2
AT2G02147	C4	LCR73
AT2G02360	C4	AtPP2-B10|PP2-B10
AT2G02510	C4
AT2G02710	C4	PLP|PLPA|PLPB|PLPC
AT2G02760	C4	ATUBC2|UBC2|UBC2
AT2G02960	C4
AT2G03440	C4	ATNRP1|NRP1
AT2G03550	C4
AT2G03850	C4
AT2G04480	C4
AT2G04520	C4
AT2G04690	C4
AT2G04890	C4	SCL21
AT2G05160	C4
AT2G05310	C4
AT2G07680	C4	ABCC13|ATMRP11|MRP11
AT2G10535	C4	LCR29
AT2G12170	C4
AT2G12475	C4
AT2G12646	C4
AT2G14285	C4
AT2G14820	C4	MEL3|NPY2
AT2G14880	C4
AT2G14935	C4	LCR40
AT2G15090	C4	KCS8
AT2G15130	C4
AT2G16710	C4
AT2G16790	C4
AT2G16990	C4
AT2G17723	C4
AT2G17770	C4	ATBZIP27|BZIP27|FDP
AT2G17880	C4
AT2G18160	C4	ATBZIP2|bZIP2|FTM3|GBF5
AT2G18938	C4
AT2G19340	C4
AT2G19460	C4
AT2G19760	C4	PFN1|PRF1
AT2G19802	C4
AT2G20825	C4	ULT2
AT2G21180	C4
AT2G21195	C4
AT2G21330	C4	AtFBA1|FBA1
AT2G21650	C4	ATRL2|MEE3|RSM1
AT2G22000	C4	PROPEP6
AT2G22430	C4	ATHB6|HB6
AT2G22570	C4	ATNIC1|NIC1
AT2G22770	C4	NAI1
AT2G22850	C4	AtbZIP6|bZIP6
AT2G23000	C4	scpl10
AT2G23060	C4
AT2G23170	C4	GH3.3
AT2G23321	C4
AT2G23430	C4	ICK1|KRP1
AT2G23550	C4	ABE1|ATMES6|MES6
AT2G23755	C4
AT2G23780	C4
AT2G23985	C4
AT2G24180	C4	CYP71B6
AT2G24395	C4
AT2G25260	C4
AT2G25450	C4
AT2G25605	C4
AT2G25610	C4
AT2G25900	C4	ATCTH|ATTZF1
AT2G26030	C4
AT2G26400	C4	ARD|ARD3|ATARD3
AT2G26540	C4	ATDUF3|ATUROS|DUF3|HEMD|UROS
AT2G26650	C4	AKT1|ATAKT1|KT1
AT2G26870	C4	NPC2
AT2G27190	C4	ATPAP1|ATPAP12|PAP1|PAP12
AT2G27250	C4	AtCLV3|CLV3
AT2G27920	C4	SCPL51
AT2G28200	C4
AT2G28305	C4	ATLOG1|LOG1
AT2G28350	C4	ARF10
AT2G28370	C4
AT2G28510	C4
AT2G28630	C4	KCS12
AT2G28720	C4
AT2G29125	C4	DVL13|RTFL2
AT2G29330	C4	TRI
AT2G29390	C4	ATSMO2|ATSMO2-2|SMO2-2
AT2G29590	C4
AT2G30140	C4	UGT87A2
AT2G30370	C4	CHAL|EPFL6
AT2G30420	C4	ETC2
AT2G30424	C4	TCL2
AT2G30600	C4
AT2G30680	C4
AT2G30740	C4
AT2G31090	C4
AT2G31141	C4
AT2G31160	C4	LSH3|OBO1
AT2G31490	C4
AT2G31730	C4
AT2G31800	C4
AT2G31810	C4
AT2G32180	C4	PTAC18
AT2G33240	C4	ATXID|XID
AT2G33460	C4	RIC1
AT2G33470	C4	ATGLTP1|GLTP1
AT2G33480	C4	ANAC041|NAC041
AT2G34123	C4
AT2G34585	C4
AT2G36320	C4
AT2G36630	C4
AT2G36690	C4
AT2G36835	C4
AT2G37170	C4	PIP2;2|PIP2B
AT2G37180	C4	PIP2;3|PIP2C|RD28
AT2G37210	C4	LOG3
AT2G37678	C4	FHY1|FRY1|PAT3
AT2G37975	C4
AT2G38050	C4	ATDET2|DET2|DWF6
AT2G38060	C4	PHT4;2
AT2G38210	C4	PDX1L4
AT2G38230	C4	ATPDX1.1|PDX1.1
AT2G38310	C4	PYL4|RCAR10
AT2G38870	C4
AT2G39000	C4
AT2G40160	C4	TBL30
AT2G40165	C4
AT2G40300	C4	ATFER4|FER4
AT2G40475	C4	ASG8
AT2G40570	C4
AT2G40935	C4
AT2G41040	C4
AT2G41200	C4
AT2G41231	C4
AT2G41430	C4	CID1|ERD15|LSR1
AT2G42100	C4
AT2G42280	C4	FBH4
AT2G42430	C4	ASL18|LBD16
AT2G43050	C4	ATPMEPCRD
AT2G43870	C4
AT2G44280	C4
AT2G44360	C4
AT2G44670	C4
AT2G45170	C4	ATATG8E|ATG8E
AT2G45410	C4	LBD19
AT2G45430	C4	AHL22
AT2G45450	C4	ZPR1
AT2G45820	C4
AT2G46100	C4
AT2G46390	C4	SDH8
AT2G46490	C4
AT2G46580	C4
AT2G46850	C4
AT2G46870	C4	NGA1
AT2G47560	C4
AT2G47630	C4
AT2G47935	C4
AT2G48030	C4
AT3G01415	C4
AT3G01490	C4
AT3G02493	C4	DVL2|RTFL19
AT3G02500	C4
AT3G02610	C4
AT3G02770	C4
AT3G04290	C4	ATLTL1|LTL1
AT3G04570	C4	AHL19
AT3G04943	C4	LCR41
AT3G04945	C4	LCR18
AT3G05365	C4
AT3G05410	C4
AT3G05550	C4
AT3G05800	C4	AIF1
AT3G05980	C4
AT3G06145	C4
AT3G06220	C4
AT3G06750	C4
AT3G06778	C4
AT3G06810	C4	IBR3
AT3G06895	C4
AT3G07310	C4
AT3G07350	C4
AT3G07520	C4	ATGLR1.4|GLR1.4
AT3G07760	C4
AT3G07860	C4
AT3G08000	C4
AT3G08890	C4
AT3G09085	C4
AT3G09270	C4	ATGSTU8|GSTU8
AT3G09390	C4	ATMT-1|ATMT-K|MT2A
AT3G09470	C4
AT3G09480	C4
AT3G09863	C4
AT3G10020	C4
AT3G10527	C4
AT3G11090	C4	LBD21
AT3G11120	C4
AT3G11180	C4
AT3G11230	C4
AT3G11530	C4
AT3G11591	C4
AT3G11660	C4	NHL1
AT3G13240	C4
AT3G13677	C4
AT3G13857	C4
AT3G13910	C4
AT3G13970	C4	APG12|APG12B|ATG12B
AT3G14220	C4
AT3G14362	C4	DVL19|RTFL10
AT3G14430	C4
AT3G14690	C4	CYP72A15
AT3G15240	C4
AT3G15358	C4
AT3G15395	C4
AT3G15440	C4
AT3G16250	C4	NDF4|PnsB3
AT3G16300	C4
AT3G16370	C4
AT3G17155	C4
AT3G17580	C4
AT3G17626	C4
AT3G18470	C4
AT3G18690	C4	MKS1
AT3G18775	C4
AT3G18900	C4
AT3G19030	C4
AT3G20362	C4
AT3G20450	C4
AT3G20470	C4	ATGRP-5|ATGRP5|GRP-5|GRP5
AT3G20898	C4
AT3G20900	C4
AT3G21351	C4
AT3G21680	C4
AT3G21870	C4	CYCP2;1
AT3G22060	C4
AT3G22070	C4
AT3G22200	C4	GABA-T|HER1|POP2
AT3G22410	C4
AT3G22530	C4
AT3G22900	C4	NRPD7
AT3G23290	C4	LSH4
AT3G23410	C4	ATFAO3|FAO3
AT3G23490	C4	CYN
AT3G23605	C4
AT3G23610	C4	DSPTP1
AT3G23880	C4
AT3G24730	C4
AT3G24820	C4
AT3G25250	C4	AGC2|AGC2-1|AtOXI1|OXI1
AT3G25260	C4
AT3G26080	C4
AT3G26085	C4
AT3G26135	C4
AT3G26440	C4
AT3G26445	C4
AT3G26690	C4	ATNUDT13|ATNUDX13|NUDX13
AT3G27340	C4
AT3G27416	C4
AT3G27475	C4
AT3G27831	C4
AT3G27870	C4
AT3G27890	C4	NQR
AT3G28590	C4
AT3G28630	C4
AT3G28650	C4
AT3G28853	C4
AT3G28940	C4
AT3G28950	C4
AT3G29110	C4
AT3G29130	C4
AT3G29160	C4	AKIN11|ATKIN11|KIN11|SNRK1.2
AT3G30305	C4
AT3G30350	C4	GLV3|RGF4
AT3G43505	C4	LCR30
AT3G43840	C4
AT3G44220	C4
AT3G44716	C4
AT3G44763	C4
AT3G45010	C4	scpl48
AT3G45248	C4
AT3G45260	C4
AT3G46000	C4	ADF2
AT3G46150	C4
AT3G47190	C4
AT3G47360	C4	ATHSD3|HSD3
AT3G47675	C4
AT3G47965	C4
AT3G49160	C4
AT3G49307	C4
AT3G49551	C4
AT3G49780	C4	ATPSK3 (FORMER SYMBOL)|ATPSK4|PSK4
AT3G50810	C4
AT3G51730	C4
AT3G52105	C4
AT3G52360	C4
AT3G52526	C4
AT3G54085	C4
AT3G54420	C4	ATCHITIV|ATEP3|CHIV|EP3
AT3G54430	C4	SRS6
AT3G55110	C4	ABCG18
AT3G55566	C4
AT3G55860	C4
AT3G56020	C4
AT3G56090	C4	ATFER3|FER3
AT3G56140	C4
AT3G56240	C4	CCH
AT3G56450	C4	ALPHA-SNAP1
AT3G56470	C4
AT3G56710	C4	SIB1
AT3G57500	C4
AT3G57520	C4	AtSIP2|RS2|SIP2
AT3G57630	C4
AT3G57950	C4
AT3G58170	C4	ATBET11|ATBS14A|BET11|BS14A
AT3G58680	C4	ATMBF1B|MBF1B
AT3G58900	C4
AT3G59270	C4
AT3G59310	C4
AT3G59330	C4
AT3G59840	C4
AT3G60700	C4
AT3G60810	C4
AT3G60870	C4	AHL18
AT3G61750	C4
AT3G61890	C4	ATHB-12|ATHB12|HB-12
AT3G61970	C4	NGA2
AT3G62410	C4	CP12|CP12-2
AT3G62420	C4	ATBZIP53|BZIP53
AT3G62650	C4
AT3G62760	C4	ATGSTF13
AT3G63052	C4
AT4G00165	C4
AT4G00180	C4	YAB3
AT4G00220	C4	JLO|LBD30
AT4G00530	C4
AT4G00872	C4
AT4G00905	C4
AT4G00953	C4
AT4G01897	C4
AT4G01935	C4
AT4G02130	C4	GATL6|LGT10
AT4G02380	C4	AtLEA5|SAG21
AT4G02780	C4	ABC33|ATCPS1|CPS|CPS1|GA1
AT4G02970	C4	AT7SL-1
AT4G03500	C4
AT4G03600	C4
AT4G04260	C4
AT4G04630	C4
AT4G04695	C4	CPK31
AT4G04900	C4	RIC10
AT4G05000	C4	VPS28-1|VPS28-2
AT4G05071	C4
AT4G07455	C4
AT4G08530	C4
AT4G09180	C4	FBH2
AT4G09490	C4
AT4G09550	C4	ATGIP1|GIP1|GIP1a
AT4G09810	C4
AT4G09900	C4	ATMES12|MES12
AT4G10100	C4	CNX7|SIR5
AT4G10150	C4
AT4G10170	C4
AT4G10330	C4
AT4G10600	C4
AT4G10810	C4
AT4G10910	C4
AT4G11340	C4
AT4G11640	C4	ATSR|SR
AT4G11980	C4	ATNUDT14|ATNUDX14|NUDX14
AT4G12050	C4
AT4G12410	C4
AT4G12617	C4
AT4G12760	C4
AT4G12825	C4
AT4G12990	C4
AT4G13320	C4
AT4G13520	C4	SMAP1
AT4G13830	C4	J20
AT4G14130	C4	XTH15|XTR7
AT4G14270	C4
AT4G14500	C4
AT4G14615	C4
AT4G14690	C4	ELIP2
AT4G14695	C4
AT4G14830	C4	HSP1
AT4G14860	C4	AtOFP11|OFP11
AT4G16500	C4	AtCYS4|CYS4
AT4G16520	C4	ATG8F
AT4G16545	C4
AT4G16840	C4
AT4G16857	C4
AT4G16880	C4
AT4G17260	C4
AT4G17340	C4	DELTA-TIP2|TIP2;2
AT4G17500	C4	ATERF-1|ERF-1
AT4G17695	C4	KAN3
AT4G17800	C4
AT4G18230	C4
AT4G18975	C4
AT4G19045	C4
AT4G19095	C4
AT4G19230	C4	CYP707A1
AT4G19460	C4
AT4G19550	C4
AT4G19830	C4
AT4G19980	C4
AT4G20410	C4	GAMMA-SNAP|GSNAP
AT4G21040	C4	AtDOF4.3|DOF4.3
AT4G21063	C4
AT4G21192	C4
AT4G21215	C4
AT4G21510	C4	AtFBS2|FBS2
AT4G21740	C4
AT4G21745	C4
AT4G21865	C4
AT4G21870	C4
AT4G21926	C4
AT4G21930	C4
AT4G21940	C4	CPK15
AT4G22235	C4
AT4G22240	C4
AT4G22250	C4
AT4G22270	C4	ATMRB1|MRB1
AT4G22305	C4
AT4G22810	C4
AT4G23780	C4
AT4G24026	C4
AT4G24660	C4	ATHB22|HB22|MEE68|ZHD2
AT4G24700	C4
AT4G25170	C4
AT4G25420	C4	AT2301|ATGA20OX1|GA20OX1|GA5
AT4G25433	C4
AT4G25760	C4	ATGDU2|GDU2
AT4G26140	C4	BGAL12
AT4G26145	C4
AT4G26160	C4	ACHT1
AT4G26220	C4	CCoAOMT7
AT4G26500	C4	ATSUFE|CPSUFE|EMB1374|SUFE1
AT4G27130	C4
AT4G27260	C4	GH3.5|WES1
AT4G27310	C4	BBX28
AT4G27810	C4
AT4G27950	C4	CRF4
AT4G27960	C4	UBC9
AT4G28025	C4
AT4G28170	C4
AT4G28703	C4
AT4G28730	C4	GrxC5
AT4G28775	C4
AT4G29300	C4	LCR27
AT4G29310	C4
AT4G29400	C4
AT4G30080	C4	ARF16
AT4G30110	C4	ATHMA2|HMA2
AT4G30510	C4	ATATG18B|ATG18B
AT4G30590	C4	AtENODL12|ENODL12
AT4G30993	C4
AT4G31330	C4
AT4G31910	C4	BAT1|PIZ
AT4G32100	C4
AT4G32150	C4	ATVAMP711|VAMP711
AT4G32480	C4
AT4G32530	C4
AT4G32690	C4	ATGLB3|GLB3
AT4G33130	C4
AT4G33310	C4
AT4G33355	C4
AT4G33640	C4
AT4G34530	C4	CIB1
AT4G34730	C4
AT4G34881	C4
AT4G35030	C4
AT4G35320	C4
AT4G35420	C4	DRL1|TKPR1
AT4G35430	C4
AT4G35750	C4
AT4G36250	C4	ALDH3F1
AT4G36740	C4	ATHB40|HB-5|HB40
AT4G36790	C4
AT4G37450	C4	AGP18|ATAGP18
AT4G37610	C4	BT5
AT4G37630	C4	CYCD5;1
AT4G38000	C4	DOF4.7
AT4G38225	C4
AT4G38250	C4
AT4G38290	C4
AT4G38410	C4
AT4G38470	C4	STY46
AT4G39235	C4
AT4G39390	C4	ATNST-KT1|NST-K1
AT4G39400	C4	ATBRI1|BIN1|BRI1|CBB2|DWF2
AT4G39403	C4	PLS
AT4G39580	C4
AT4G39710	C4	FKBP16-2|PnsL4
AT4G39795	C4
AT4G39930	C4
AT4G40045	C4
AT4G40060	C4	ATHB-16|ATHB16|HB16
AT5G01600	C4	ATFER1|FER1
AT5G02120	C4	OHP|PDE335
AT5G02502	C4
AT5G02940	C4
AT5G03170	C4	ATFLA11|FLA11
AT5G03230	C4
AT5G03345	C4
AT5G03350	C4
AT5G03790	C4	ATHB51|HB51|LMI1
AT5G03830	C4
AT5G03905	C4
AT5G04470	C4	SIM
AT5G06130	C4
AT5G06265	C4
AT5G06280	C4
AT5G06690	C4	WCRKC1
AT5G07040	C4
AT5G07160	C4
AT5G07800	C4
AT5G07960	C4
AT5G09225	C4
AT5G09315	C4
AT5G09960	C4
AT5G09970	C4	CYP78A7
AT5G10220	C4	ANN6|ANNAT6
AT5G10300	C4	AtHNL|ATMES5|HNL|MES5
AT5G10435	C4
AT5G10720	C4	AHK5|CKI2|HK5
AT5G10830	C4
AT5G11060	C4	KNAT4
AT5G11230	C4
AT5G11930	C4
AT5G11960	C4
AT5G12236	C4
AT5G13170	C4	AtSWEET15|SAG29|SWEET15
AT5G13370	C4
AT5G13750	C4	ZIFL1
AT5G14410	C4
AT5G14750	C4	ATMYB66|MYB66|WER|WER1
AT5G15650	C4	ATRGP2|RGP2
AT5G15802	C4
AT5G15970	C4	AtCor6.6|COR6.6|KIN2
AT5G17150	C4
AT5G17340	C4
AT5G17800	C4	AtMYB56|MYB56
AT5G18030	C4
AT5G18100	C4	CSD3
AT5G18310	C4
AT5G18630	C4
AT5G18670	C4	BAM9|BMY3
AT5G19030	C4
AT5G19151	C4
AT5G19170	C4
AT5G19590	C4
AT5G20240	C4	PI
AT5G20250	C4	DIN10|RS6
AT5G20480	C4	EFR
AT5G21910	C4
AT5G21940	C4
AT5G22050	C4
AT5G22210	C4
AT5G22530	C4
AT5G22608	C4
AT5G22875	C4
AT5G23210	C4	SCPL34
AT5G23350	C4
AT5G23411	C4
AT5G23510	C4
AT5G24490	C4
AT5G24850	C4	CRY3
AT5G24900	C4	CYP714A2|ELA2
AT5G26280	C4
AT5G26720	C4
AT5G27093	C4
AT5G27320	C4	ATGID1C|GID1C
AT5G27410	C4
AT5G27920	C4
AT5G27930	C4
AT5G28770	C4	AtbZIP63|BZO2H3
AT5G33290	C4	XGD1
AT5G35940	C4
AT5G36280	C4
AT5G36790	C4
AT5G36910	C4	THI2.2
AT5G37055	C4	ATSWC6|SEF
AT5G37290	C4
AT5G38140	C4	NF-YC12
AT5G38180	C4
AT5G38660	C4	APE1
AT5G38747	C4
AT5G38980	C4
AT5G39050	C4	PMAT1
AT5G39130	C4
AT5G39240	C4
AT5G39340	C4	AHP3|ATHP2
AT5G39860	C4	BHLH136|BNQ1|PRE1
AT5G40090	C4	CHL1
AT5G40780	C4	LHT1
AT5G41080	C4	AtGDPD2|GDPD2
AT5G41160	C4	ATPUP12|PUP12
AT5G41300	C4
AT5G41340	C4	ATUBC4|UBC4
AT5G41550	C4
AT5G41560	C4
AT5G41810	C4
AT5G41960	C4
AT5G42235	C4
AT5G42242	C4	LCR57
AT5G42670	C4
AT5G42850	C4
AT5G42890	C4	ATSCP2|SCP2
AT5G43150	C4
AT5G43210	C4
AT5G44306	C4
AT5G44480	C4	DUR
AT5G44582	C4
AT5G45115	C4
AT5G45280	C4
AT5G45455	C4
AT5G45490	C4
AT5G45510	C4
AT5G45650	C4
AT5G45770	C4	AtRLP55|RLP55
AT5G45940	C4	AtNUDT11|AtNUDX11|NUDT11|NUDX11
AT5G46180	C4	DELTA-OAT
AT5G46720	C4
AT5G47050	C4
AT5G47150	C4
AT5G47590	C4
AT5G47600	C4
AT5G47610	C4
AT5G48130	C4
AT5G48560	C4
AT5G48810	C4	ATB5-B|ATCB5-D|B5 #3|CB5-D|CYTB5-B
AT5G48950	C4	DHNAT2
AT5G49015	C4
AT5G49170	C4
AT5G49440	C4
AT5G49450	C4	AtbZIP1|bZIP1
AT5G49550	C4	BLOS2
AT5G49910	C4	cpHsc70-2|HSC70-7
AT5G49940	C4	ATCNFU2|NFU2
AT5G50175	C4
AT5G50400	C4	ATPAP27|PAP27
AT5G50570	C4	SPL13|SPL13A
AT5G50670	C4	SPL13|SPL13B
AT5G51310	C4
AT5G51550	C4	EXL3
AT5G51620	C4
AT5G51680	C4
AT5G52655	C4
AT5G52880	C4
AT5G53100	C4
AT5G53160	C4	PYL8|RCAR3
AT5G53200	C4	TRY
AT5G53740	C4
AT5G53742	C4
AT5G53760	C4	ATMLO11|MLO11
AT5G53940	C4
AT5G54290	C4	CcdA
AT5G54510	C4	DFL1|GH3.6
AT5G54840	C4	ATSGP1|SGP1
AT5G55250	C4	AtIAMT1|IAMT1
AT5G55290	C4
AT5G55810	C4	AtNMNAT|NMNAT
AT5G56100	C4
AT5G56170	C4	LLG1
AT5G56369	C4
AT5G56520	C4
AT5G56550	C4	ATOXS3|OXS3
AT5G57000	C4
AT5G57420	C4	IAA33
AT5G57815	C4
AT5G57887	C4
AT5G57920	C4	AtENODL10|ENODL10
AT5G58500	C4	LSH5
AT5G58750	C4
AT5G59120	C4	ATSBT4.13|SBT4.13
AT5G59310	C4	LTP4
AT5G59410	C4
AT5G59770	C4
AT5G59860	C4
AT5G59865	C4
AT5G60810	C4	GLV11|RGF1
AT5G60850	C4	OBP4
AT5G62420	C4
AT5G62720	C4
AT5G62980	C4	FOLB2
AT5G62998	C4
AT5G63240	C4
AT5G63660	C4	LCR74|PDF2.5
AT5G64480	C4
AT5G64880	C4
AT5G65050	C4	AGL31|MAF2
AT5G65207	C4
AT5G65400	C4
AT5G65710	C4	HSL2
AT5G66460	C4	AtMAN7|MAN7
AT5G66870	C4	ASL1|LBD36
AT5G67110	C4	ALC
AT5G67245	C4
AT1G01030	C5	NGA3
AT1G01900	C5	ATSBT1.1|SBTI1.1
AT1G02340	C5	FBI1|HFR1|REP1|RSF1
AT1G02570	C5
AT1G03660	C5
AT1G04250	C5	AXR3|IAA17
AT1G06990	C5
AT1G07490	C5	DVL9|RTFL3
AT1G08940	C5
AT1G10880	C5
AT1G11190	C5	BFN1|ENDO1
AT1G12090	C5	ELP
AT1G13080	C5	CYP71B2
AT1G13245	C5	DVL4|RTFL17
AT1G13530	C5
AT1G13607	C5
AT1G13620	C5	GLV5|RGF2
AT1G15010	C5
AT1G15210	C5	ABCG35|ATPDR7|PDR7
AT1G15380	C5	GLYI4
AT1G17285	C5
AT1G19150	C5	LHCA2*1|Lhca6
AT1G19450	C5
AT1G19640	C5	JMT
AT1G19830	C5
AT1G20440	C5	AtCOR47|COR47|RD17
AT1G20450	C5	ERD10|LTI29|LTI45
AT1G21310	C5	ATEXT3|EXT3|RSH
AT1G21360	C5	GLTP2
AT1G21460	C5	AtSWEET1|SWEET1
AT1G21500	C5
AT1G22100	C5
AT1G22630	C5
AT1G23200	C5
AT1G23390	C5
AT1G23760	C5	JP630|PG3
AT1G24880	C5	AtLpxC2|LpxC2
AT1G26820	C5	RNS3
AT1G26960	C5	AtHB23|HB23
AT1G28330	C5	AtDRM1|DRM1|DYL1
AT1G28700	C5
AT1G30814	C5
AT1G31812	C5	ACBP|ACBP6
AT1G31950	C5
AT1G32780	C5
AT1G33055	C5
AT1G33600	C5
AT1G33800	C5	AtGXMT1|GXM1|GXMT1
AT1G35290	C5
AT1G45474	C5	Lhca5
AT1G47317	C5
AT1G48510	C5
AT1G49435	C5	LCR16
AT1G49470	C5
AT1G50650	C5
AT1G50732	C5
AT1G52140	C5
AT1G52342	C5
AT1G55210	C5
AT1G55370	C5	NDF5
AT1G55673	C5
AT1G56220	C5
AT1G58180	C5	ATBCA6|BCA6
AT1G59740	C5
AT1G60060	C5
AT1G60960	C5	ATIRT3|IRT3
AT1G62030	C5
AT1G62060	C5
AT1G62070	C5
AT1G62220	C5
AT1G62480	C5
AT1G64800	C5
AT1G66270	C5	BGLU21
AT1G66850	C5
AT1G67900	C5
AT1G68190	C5	BBX27
AT1G68440	C5
AT1G68795	C5	CLE12
AT1G69180	C5	CRC
AT1G69526	C5
AT1G69690	C5	AtTCP15|TCP15
AT1G69850	C5	AIT1|ATNRT1:2|NRT1.2|NRT1:2|NTL1
AT1G70760	C5	CRR23|NdhL
AT1G71120	C5	GLIP6
AT1G71880	C5	ATSUC1|SUC1
AT1G71890	C5	ATSUC5|SUC5
AT1G72130	C5
AT1G72645	C5
AT1G73120	C5
AT1G73870	C5	BBX16|COL7
AT1G76080	C5	ATCDSP32|CDSP32
AT1G76610	C5
AT1G76790	C5	IGMT5
AT1G77060	C5
AT1G77200	C5
AT1G77765	C5
AT1G77990	C5	AST56|SULTR2;2
AT1G78260	C5
AT1G78820	C5
AT1G79170	C5
AT1G79580	C5	ANAC033|SMB|URP7
AT1G80050	C5	APT2|ATAPT2|PHT1.1
AT1G80090	C5	CBSX4
AT2G01580	C5
AT2G01590	C5	CRR3
AT2G01918	C5	PQL3
AT2G01990	C5
AT2G04025	C5	GLV7|RGF3
AT2G04500	C5
AT2G05070	C5	LHCB2|LHCB2.2
AT2G05655	C5
AT2G14690	C5
AT2G15325	C5
AT2G15830	C5
AT2G15890	C5	MEE14
AT2G16700	C5	ADF5|ATADF5
AT2G19800	C5	MIOX2
AT2G20670	C5
AT2G22890	C5
AT2G22905	C5
AT2G23510	C5	SDT
AT2G23580	C5	ABE4|ATMES4|MES4
AT2G24190	C5	SDR2
AT2G27000	C5	CYP705A8
AT2G29045	C5	LCR62
AT2G29650	C5	ANTR1|PHT4;1
AT2G30340	C5	LBD13
AT2G31945	C5
AT2G32150	C5
AT2G33233	C5	LCR49
AT2G33790	C5	AGP30|ATAGP30
AT2G33830	C5	AtDRM2|DRM2
AT2G34430	C5	LHB1B1|LHCB1.4
AT2G36830	C5	GAMMA-TIP|GAMMA-TIP1|TIP1;1
AT2G37300	C5	ABCI16
AT2G37750	C5
AT2G39570	C5	ACR9
AT2G40260	C5
AT2G40470	C5	ASL11|LBD15
AT2G40880	C5	ATCYSA|CYSA|FL3-27
AT2G41800	C5
AT2G42530	C5	COR15B
AT2G42690	C5
AT2G42870	C5	HLH1|PAR1
AT2G43010	C5	AtPIF4|PIF4|SRL2
AT2G43340	C5
AT2G43480	C5
AT2G43910	C5	ATHOL1|HOL1
AT2G44080	C5	ARL
AT2G44740	C5	CYCP4;1
AT2G45180	C5
AT2G46680	C5	ATHB-7|ATHB7|HB-7
AT3G02590	C5
AT3G02790	C5
AT3G03020	C5
AT3G03150	C5
AT3G04730	C5	IAA16
AT3G05890	C5	RCI2B
AT3G08900	C5	RGP|RGP3
AT3G09260	C5	BGLU23|LEB|PSR3.1|PYK10
AT3G09735	C5
AT3G09940	C5	ATMDAR3|MDAR2|MDAR3|MDHAR
AT3G09950	C5
AT3G10080	C5
AT3G10525	C5	LGO|SMR1
AT3G13790	C5	ATBFRUCT1|ATCWINV1
AT3G14760	C5
AT3G15356	C5
AT3G15450	C5
AT3G15510	C5	ANAC056|ATNAC2|NAC2|NARS1
AT3G15630	C5
AT3G15950	C5	NAI2
AT3G16120	C5
AT3G16240	C5	AQP1|ATTIP2;1|DELTA-TIP|DELTA-TIP1|TIP2;1
AT3G16520	C5	UGT88A1
AT3G18010	C5	WOX1
AT3G20340	C5
AT3G20590	C5
AT3G21420	C5	LBO1
AT3G21550	C5	AtDMP2|DMP2
AT3G21800	C5	UGT71B8
AT3G24100	C5
AT3G25717	C5	DVL6|RTFL16
AT3G26240	C5
AT3G26450	C5
AT3G26740	C5	CCL
AT3G27690	C5	LHCB2|LHCB2.3|LHCB2.4
AT3G27835	C5
AT3G28857	C5	PRE5
AT3G42800	C5
AT3G45093	C5
AT3G45970	C5	ATEXLA1|ATEXPL1|ATHEXP BETA 2.1|EXLA1|EXPL1
AT3G46890	C5
AT3G47340	C5	ASN1|AT-ASN1|DIN6
AT3G47430	C5	PEX11B
AT3G47560	C5
AT3G47620	C5	AtTCP14|TCP14
AT3G48185	C5
AT3G48580	C5	XTH11
AT3G48740	C5	AtSWEET11|SWEET11
AT3G49950	C5
AT3G51660	C5
AT3G52480	C5
AT3G52840	C5	BGAL2
AT3G52970	C5	CYP76G1
AT3G53210	C5	UMAMIT6
AT3G53232	C5	DVL20|RTFL1
AT3G53250	C5
AT3G53400	C5
AT3G53420	C5	AtPIP2;1|PIP2|PIP2;1|PIP2A
AT3G54880	C5
AT3G57600	C5
AT3G58740	C5	CSY1
AT3G59060	C5	PIF5|PIL6
AT3G61930	C5
AT3G62020	C5	GLP10
AT3G62820	C5
AT4G00080	C5	UNE11
AT4G01110	C5
AT4G01360	C5	BPS3
AT4G03400	C5	DFL2|GH3-10
AT4G03510	C5	ATRMA1|RMA1
AT4G04460	C5
AT4G10380	C5	AtNIP5;1|NIP5;1|NLM6|NLM8
AT4G11180	C5	DP1
AT4G13100	C5
AT4G13500	C5
AT4G13572	C5
AT4G13575	C5
AT4G13577	C5
AT4G14550	C5	IAA14|SLR
AT4G14723	C5	CLL2|EPFL4
AT4G15630	C5
AT4G15733	C5	SCRL11
AT4G17460	C5	HAT1|JAB
AT4G17718	C5
AT4G18335	C5
AT4G21445	C5
AT4G21850	C5	ATMSRB9|MSRB9
AT4G24230	C5	ACBP3
AT4G26710	C5
AT4G27440	C5	PORB
AT4G27730	C5	ATOPT6|OPT6
AT4G28040	C5	UMAMIT33
AT4G28755	C5
AT4G30880	C5
AT4G31320	C5
AT4G31730	C5	GDU1
AT4G32980	C5	ATH1
AT4G33600	C5
AT4G34790	C5
AT4G34800	C5
AT4G34810	C5
AT4G34950	C5
AT4G35770	C5	ATSEN1|DIN1|SEN1|SEN1
AT4G36040	C5	J11
AT4G36870	C5	BLH2|SAW1
AT4G37520	C5
AT4G37925	C5	NDH-M|NdhM
AT4G38840	C5
AT4G39780	C5
AT5G01740	C5
AT5G03860	C5	MLS
AT5G05965	C5
AT5G06870	C5	ATPGIP2|PGIP2
AT5G07510	C5	ATGRP-4|ATGRP14|GRP-4|GRP14
AT5G07870	C5
AT5G08070	C5	TCP17
AT5G08260	C5	scpl35
AT5G09660	C5	PMDH2
AT5G10130	C5
AT5G11420	C5
AT5G12460	C5
AT5G15160	C5	BHLH134|BNQ2
AT5G15310	C5	ATMIXTA|ATMYB16|MYB16
AT5G18600	C5
AT5G18690	C5	AGP25|ATAGP25
AT5G19040	C5	ATIPT5|IPT5
AT5G19120	C5
AT5G19190	C5
AT5G19520	C5	ATMSL9|MSL9
AT5G20110	C5
AT5G20935	C5	CRR42
AT5G22920	C5
AT5G24580	C5
AT5G25330	C5
AT5G27660	C5	DEG14
AT5G37715	C5
AT5G38410	C5	RBCS3B
AT5G38420	C5	RBCS2B
AT5G38430	C5	RBCS1B
AT5G39160	C5
AT5G39190	C5	ATGER2|GER2|GLP2A
AT5G39210	C5	CRR7
AT5G39330	C5
AT5G39470	C5
AT5G39820	C5	anac094|NAC094
AT5G40500	C5
AT5G40960	C5
AT5G43000	C5
AT5G44460	C5	CML43
AT5G45680	C5	ATFKBP13|FKBP13
AT5G46590	C5	anac096|NAC096
AT5G46874	C5
AT5G47220	C5	ATERF-2|ATERF2|ERF2
AT5G48100	C5	ATLAC15|AtTT10|LAC15|TT10
AT5G48490	C5
AT5G49525	C5
AT5G50750	C5	RGP4
AT5G51490	C5
AT5G51720	C5	At-NEET|NEET
AT5G52450	C5
AT5G52600	C5	AtMYB82|MYB82
AT5G52780	C5
AT5G53880	C5
AT5G55410	C5
AT5G57650	C5
AT5G57785	C5
AT5G59845	C5
AT5G60520	C5
AT5G60970	C5	TCP5
AT5G61440	C5	ACHT5
AT5G61590	C5
AT5G62150	C5
AT5G62280	C5
AT5G62340	C5
AT5G62350	C5
AT5G63225	C5
AT5G65040	C5
AT5G65300	C5
AT5G65310	C5	ATHB-5|ATHB5|HB5
AT5G66300	C5	ANAC105|NAC105|VND3
AT5G66590	C5
AT5G67280	C5	RLK
AT1G01060	C6	LHY|LHY1
AT1G01140	C6	CIPK9|PKS6|SnRK3.12
AT1G01540	C6
AT1G01550	C6	BPS1
AT1G01800	C6
AT1G01970	C6
AT1G02720	C6	GATL5
AT1G02750	C6
AT1G03160	C6	FZL
AT1G03457	C6	AtBRN2|BRN2
AT1G03540	C6
AT1G04100	C6	IAA10
AT1G04260	C6	MPI7|MPIP7|PRA1.D
AT1G04300	C6
AT1G04400	C6	AT-PHH1|ATCRY2|CRY2|FHA|PHH1
AT1G04430	C6
AT1G04530	C6	TPR4
AT1G04620	C6	HCAR
AT1G04690	C6	KAB1|KV-BETA1
AT1G05150	C6
AT1G05170	C6
AT1G05230	C6	HDG2
AT1G05350	C6
AT1G05470	C6	CVP2
AT1G05640	C6
AT1G05840	C6
AT1G06180	C6	ATMYB13|ATMYBLFGN|MYB13
AT1G06290	C6	ACX3|ATACX3
AT1G06390	C6	ATGSK1|ATSK2-3|ATSK22|BIL2|GSK1|SK22
AT1G06550	C6
AT1G06690	C6
AT1G07110	C6	ATF2KP|F2KP|FKFBP
AT1G07135	C6
AT1G07250	C6	UGT71C4
AT1G07310	C6
AT1G07380	C6
AT1G07530	C6	ATGRAS2|GRAS2|SCL14
AT1G07700	C6
AT1G07750	C6
AT1G07870	C6
AT1G08040	C6
AT1G08060	C6	MOM|MOM|MOM1
AT1G08530	C6
AT1G08550	C6	AVDE1|NPQ1
AT1G08660	C6	MGP2
AT1G08770	C6	PRA1.E
AT1G08820	C6	VAP27-2
AT1G08970	C6	HAP5C|NF-YC9
AT1G09010	C6
AT1G09070	C6	(AT)SRC2|AtSRC2|SRC2
AT1G09195	C6
AT1G09415	C6	NIMIN-3
AT1G09490	C6
AT1G09575	C6
AT1G09795	C6	ATATP-PRT2|ATP-PRT2|HISN1B
AT1G09820	C6
AT1G10020	C6
AT1G10090	C6
AT1G10280	C6
AT1G10350	C6
AT1G10360	C6	ATGSTU18|GST29|GSTU18
AT1G10640	C6
AT1G10670	C6	ACLA-1
AT1G10700	C6	PRS3
AT1G10760	C6	GWD|GWD1|SEX1|SOP|SOP1
AT1G10870	C6	AGD4
AT1G10950	C6	AtTMN1|EMP12|TMN1
AT1G11310	C6	ATMLO2|MLO2|PMR2
AT1G11720	C6	ATSS3|SS3
AT1G11820	C6
AT1G12000	C6
AT1G12050	C6	AtFAH|FAH|SSCD1
AT1G12450	C6
AT1G12610	C6	DDF1
AT1G12680	C6	PEPKR2
AT1G13210	C6	ACA.l
AT1G13280	C6	AOC4
AT1G13570	C6
AT1G13740	C6	AFP2
AT1G13750	C6
AT1G13900	C6	PAP2
AT1G14380	C6	IQD28
AT1G14460	C6
AT1G14670	C6
AT1G14840	C6	ATMAP70-4|MAP70-4
AT1G14870	C6	AtPCR2|PCR2
AT1G14920	C6	GAI|RGA2
AT1G15130	C6
AT1G15150	C6
AT1G15170	C6
AT1G15410	C6
AT1G15490	C6
AT1G15710	C6
AT1G15730	C6
AT1G16240	C6	ATSYP51|SYP51
AT1G16560	C6
AT1G16860	C6
AT1G17050	C6	AtSPS2|SPS2
AT1G17220	C6	FUG1
AT1G17360	C6
AT1G18270	C6
AT1G18300	C6	atnudt4|NUDT4
AT1G18460	C6
AT1G18620	C6	TRM3
AT1G18740	C6
AT1G18910	C6
AT1G19220	C6	ARF11|ARF19|IAA22
AT1G19350	C6	BES1|BZR2
AT1G19440	C6	KCS4
AT1G19700	C6	BEL10|BLH10
AT1G19715	C6
AT1G19770	C6	ATPUP14|PUP14
AT1G19920	C6	APS2|ASA1
AT1G20550	C6
AT1G20560	C6	AAE1
AT1G20630	C6	CAT1
AT1G21060	C6
AT1G21070	C6
AT1G21370	C6
AT1G21380	C6
AT1G21450	C6	SCL1
AT1G21560	C6
AT1G21750	C6	ATPDI5|ATPDIL1-1|PDI5|PDIL1-1
AT1G21840	C6	UREF
AT1G22060	C6
AT1G22610	C6
AT1G22790	C6
AT1G23190	C6	PGM3
AT1G23205	C6
AT1G23310	C6	AOAT1|GGAT1|GGT1
AT1G23340	C6
AT1G23710	C6
AT1G24160	C6
AT1G24300	C6
AT1G24470	C6	ATKCR2|KCR2
AT1G25320	C6
AT1G25350	C6	OVA9
AT1G25570	C6
AT1G26160	C6
AT1G26810	C6	GALT1
AT1G27070	C6
AT1G27100	C6
AT1G27120	C6
AT1G27200	C6
AT1G27210	C6
AT1G27320	C6	AHK3|HK3
AT1G27430	C6
AT1G27520	C6
AT1G27540	C6
AT1G27600	C6	I9H|IRX9-L
AT1G27690	C6
AT1G27770	C6	ACA1|PEA1
AT1G28340	C6	AtRLP4|RLP4
AT1G28440	C6	HSL1
AT1G28680	C6
AT1G28960	C6	ATNUDT15|ATNUDX15|NUDX15
AT1G29300	C6	UNE1
AT1G29340	C6	ATPUB17|PUB17
AT1G29390	C6	COR314-TM2|COR413IM2
AT1G29470	C6
AT1G29750	C6	RKF1
AT1G30530	C6	UGT78D1
AT1G30610	C6	EMB2279|EMB88
AT1G31190	C6	IMPL1
AT1G31420	C6	FEI1
AT1G31730	C6
AT1G31930	C6	XLG3
AT1G32090	C6
AT1G32640	C6	ATMYC2|JAI1|JIN1|MYC2|RD22BP1|ZBF1
AT1G32790	C6	CID11
AT1G33780	C6
AT1G34220	C6
AT1G34340	C6
AT1G34420	C6
AT1G34630	C6
AT1G35220	C6
AT1G36160	C6	ACC1|AT-ACC1|EMB22|GK|GSD1|PAS3|SFR3
AT1G42470	C6
AT1G42990	C6	ATBZIP60|BZIP60|BZIP60
AT1G44170	C6	ALDH3H1|ALDH4
AT1G47290	C6	3BETAHSD/D1|AT3BETAHSD/D1
AT1G47310	C6
AT1G47330	C6
AT1G47530	C6
AT1G47578	C6
AT1G47580	C6	DYW1
AT1G47760	C6	AGL102
AT1G47900	C6
AT1G48280	C6
AT1G48420	C6	ACD1|ATACD1|AtDCD|D-CDES|DCD
AT1G48430	C6
AT1G48440	C6
AT1G48840	C6
AT1G48850	C6	EMB1144
AT1G49380	C6
AT1G49480	C6	RTV1
AT1G49730	C6
AT1G49740	C6
AT1G49820	C6	ATMTK|MTK|MTK1
AT1G50250	C6	FTSH1
AT1G50440	C6
AT1G50600	C6	SCL5
AT1G51540	C6
AT1G51570	C6
AT1G52420	C6
AT1G52650	C6
AT1G52780	C6
AT1G53040	C6
AT1G53210	C6	AtNCL|NCL
AT1G53280	C6	AtDJ1B|DJ-1b|DJ1B
AT1G53350	C6
AT1G53440	C6
AT1G53450	C6
AT1G53500	C6	ATMUM4|ATRHM2|MUM4|RHM2
AT1G53730	C6	SRF6
AT1G53840	C6	ATPME1|PME1
AT1G53910	C6	RAP2.12
AT1G53920	C6	GLIP5
AT1G54030	C6	ERMO3|GOLD36|MVP1
AT1G54090	C6	ATEXO70D2|EXO70D2
AT1G54130	C6	AT-RSH3|ATRSH3|RSH3
AT1G54320	C6
AT1G54360	C6	TAF6B|TAF6B1|TAF6B2|TAF6B4
AT1G54520	C6
AT1G54830	C6	NF-YC3
AT1G54840	C6
AT1G54920	C6
AT1G55130	C6	AtTMN6|TMN6
AT1G55320	C6	AAE18
AT1G55350	C6	ATDEK1|DEK1|EMB1275|EMB80
AT1G55620	C6	ATCLC-F|CLC-F|CLCF
AT1G55840	C6
AT1G55860	C6	UPL1
AT1G55970	C6	HAC04|HAC4|HAC6|HAG04|HAG4
AT1G55980	C6
AT1G56000	C6
AT1G56510	C6	ADR2|WRR4
AT1G57770	C6
AT1G57870	C6	ATSK42|SK42
AT1G58200	C6	MSL3
AT1G58350	C6	ZW18
AT1G58848	C6
AT1G59218	C6
AT1G59520	C6	CW7
AT1G59580	C6	ATMPK2|MPK2
AT1G59710	C6
AT1G60190	C6	AtPUB19|PUB19
AT1G60220	C6	OTS1|ULP1D
AT1G60630	C6
AT1G60690	C6
AT1G60710	C6	ATB2
AT1G60730	C6
AT1G60800	C6	AtNIK3|NIK3
AT1G60810	C6	ACLA-2
AT1G60890	C6
AT1G61100	C6
AT1G61180	C6
AT1G61240	C6
AT1G61310	C6
AT1G61850	C6
AT1G61930	C6
AT1G62330	C6
AT1G62880	C6
AT1G62950	C6
AT1G62970	C6
AT1G63050	C6	AtLPLAT2|LPCAT2|LPLAT2
AT1G63230	C6
AT1G63240	C6
AT1G63690	C6	ATSPPL2|SPPL2
AT1G63860	C6
AT1G64190	C6
AT1G64280	C6	ATNPR1|NIM1|NPR1|SAI1
AT1G64380	C6
AT1G64430	C6
AT1G64570	C6	DUO3
AT1G64860	C6	RPOD1|SIG1|SIG2|SIGA|SIGB
AT1G65260	C6	PTAC4|VIPP1
AT1G65840	C6	ATPAO4|PAO4
AT1G65900	C6
AT1G66130	C6
AT1G66180	C6
AT1G66340	C6	AtETR1|EIN1|ETR|ETR1
AT1G66900	C6
AT1G67510	C6
AT1G67750	C6
AT1G67970	C6	AT-HSFA8|HSFA8
AT1G68100	C6	IAR1
AT1G69830	C6	AMY3|ATAMY3
AT1G69910	C6
AT1G70100	C6
AT1G70160	C6
AT1G70210	C6	ATCYCD1;1|CYCD1;1
AT1G70300	C6	KUP6
AT1G70330	C6	ENT1|ENT1,AT
AT1G70370	C6	PG2
AT1G70570	C6
AT1G70770	C6
AT1G70820	C6
AT1G71090	C6
AT1G71410	C6
AT1G71690	C6
AT1G71810	C6
AT1G71980	C6
AT1G72190	C6
AT1G72200	C6
AT1G72720	C6
AT1G72840	C6
AT1G72950	C6
AT1G73080	C6	ATPEPR1|PEPR1
AT1G73130	C6
AT1G73170	C6
AT1G73390	C6
AT1G73500	C6	ATMKK9|MKK9
AT1G73990	C6	SPPA|SPPA1
AT1G74030	C6	ENO1
AT1G74090	C6	ATSOT18|ATST5B|SOT18
AT1G74210	C6	AtGDPD5|GDPD5
AT1G74380	C6	XXT5
AT1G74510	C6
AT1G74640	C6
AT1G74710	C6	ATICS1|EDS16|ICS1|SID2
AT1G74840	C6
AT1G74910	C6
AT1G74950	C6	JAZ2|TIFY10B
AT1G75020	C6	LPAT4
AT1G75100	C6	JAC1
AT1G75180	C6
AT1G75210	C6
AT1G75220	C6	AtERDL6|ERDL6
AT1G75310	C6	AUL1
AT1G75420	C6
AT1G75680	C6	AtGH9B7|GH9B7
AT1G75730	C6
AT1G75760	C6
AT1G75800	C6
AT1G75850	C6	VPS35B
AT1G76270	C6
AT1G76550	C6
AT1G76650	C6	CML38
AT1G76850	C6	SEC5A
AT1G76870	C6
AT1G76950	C6	PRAF1
AT1G77270	C6
AT1G77810	C6
AT1G78050	C6	PGM
AT1G78560	C6
AT1G78700	C6	BEH4
AT1G79000	C6	ATHAC1|ATHPCAT2|HAC1|PCAT2
AT1G79080	C6
AT1G79360	C6	ATOCT2|OCT2|OCT2
AT1G79380	C6	RGLG4
AT1G79750	C6	ATNADP-ME4|NADP-ME4
AT1G79985	C6
AT1G80030	C6
AT1G80280	C6
AT1G80290	C6
AT1G80300	C6	ATNTT1|NTT1
AT1G80360	C6	VAS1
AT1G80520	C6
AT1G80530	C6
AT1G80870	C6
AT2G01150	C6	RHA2B
AT2G01170	C6	AtGABP|BAT1|GABP
AT2G01210	C6
AT2G01260	C6
AT2G01410	C6
AT2G01460	C6
AT2G01610	C6
AT2G01930	C6	ATBPC1|BBR|BPC1
AT2G02040	C6	ATPTR2|ATPTR2-B|NTR1|PTR2|PTR2-B
AT2G02910	C6
AT2G03140	C6
AT2G03390	C6
AT2G03890	C6	ATPI4K GAMMA 7|PI4K GAMMA 7|UBDK GAMMA 7
AT2G04305	C6
AT2G04780	C6	FLA7
AT2G04842	C6	EMB2761
AT2G04880	C6	ATWRKY1|WRKY1|ZAP1
AT2G05170	C6	ATVPS11|VPS11
AT2G05620	C6	AtPGR5|PGR5
AT2G05810	C6
AT2G06530	C6	VPS2.1
AT2G11035	C6
AT2G11215	C6
AT2G11225	C6
AT2G12461	C6
AT2G12905	C6
AT2G13610	C6	ABCG5
AT2G14170	C6	ALDH6B2
AT2G14260	C6	PIP
AT2G14720	C6	BP80-2;1|MTV4|VSR2;1|VSR4
AT2G15570	C6	ATHM3|ATM3|GAT1|TRX-M3
AT2G15980	C6
AT2G16070	C6	PDV2
AT2G16090	C6	ARI2|ATARI2
AT2G16850	C6	PIP2;8|PIP3B
AT2G17440	C6	PIRL5
AT2G17480	C6	ATMLO8|MLO8
AT2G17540	C6
AT2G17650	C6
AT2G17720	C6	P4H5
AT2G17790	C6	VPS35A|ZIP3
AT2G18630	C6
AT2G19450	C6	ABX45|AS11|ATDGAT|AtDGAT1|DGAT1|RDS1|TAG1
AT2G19860	C6	ATHXK2|HXK2
AT2G19950	C6	GC1
AT2G20180	C6	PIF1|PIL5
AT2G20370	C6	AtMUR3|KAM1|MUR3|RSA3
AT2G20550	C6
AT2G20860	C6	LIP1
AT2G21380	C6
AT2G21590	C6	APL4
AT2G21770	C6	CESA09|CESA9
AT2G21960	C6
AT2G22125	C6	CSI1|POM2
AT2G22450	C6	AtRIBA2|RIBA2
AT2G22840	C6	AtGRF1|GRF1
AT2G23220	C6	CYP81D6
AT2G23810	C6	TET8
AT2G24240	C6
AT2G24300	C6
AT2G24400	C6
AT2G24600	C6
AT2G24650	C6
AT2G25790	C6
AT2G25800	C6
AT2G25930	C6	ELF3|PYK20
AT2G26210	C6
AT2G26280	C6	CID7
AT2G26330	C6	ER|QRP1
AT2G26440	C6
AT2G26600	C6
AT2G26640	C6	KCS11
AT2G26680	C6
AT2G26700	C6	PID2
AT2G26730	C6
AT2G26890	C6	GRV2|KAM2
AT2G27402	C6
AT2G27820	C6	ADT3|PD1
AT2G28080	C6
AT2G28320	C6
AT2G28390	C6
AT2G28520	C6	VHA-A1
AT2G28840	C6	XBAT31
AT2G29510	C6
AT2G29750	C6	UGT71C1
AT2G29900	C6	PS2
AT2G29970	C6	SMXL7
AT2G30470	C6	HSI2|VAL1
AT2G30500	C6	NET4B
AT2G30530	C6
AT2G30580	C6	BMI1A|DRIP2
AT2G30720	C6
AT2G30820	C6
AT2G31320	C6	PARP1
AT2G31370	C6
AT2G31510	C6	ARI7|ATARI7
AT2G31880	C6	EVR|SOBIR1
AT2G31960	C6	ATGSL03|ATGSL3|GSL03|GSL03
AT2G32010	C6	CVL1
AT2G32080	C6	PUR ALPHA-1
AT2G32480	C6	ARASP
AT2G32640	C6
AT2G32810	C6	BGAL9|BGAL9
AT2G33150	C6	KAT2|PED1|PKT3
AT2G33170	C6
AT2G33320	C6
AT2G33540	C6	ATCPL3|CPL3
AT2G34355	C6
AT2G34510	C6
AT2G34560	C6	AtCCP1|CCP1
AT2G34980	C6	SETH1
AT2G35020	C6	GlcNAc1pUT2
AT2G35050	C6
AT2G35160	C6	SGD9|SUVH5
AT2G35610	C6	XEG113
AT2G35620	C6	FEI2
AT2G35690	C6	ACX5
AT2G35840	C6
AT2G35880	C6
AT2G36490	C6	DML1|ROS1
AT2G36880	C6	MAT3
AT2G37710	C6	RLK
AT2G37930	C6
AT2G38000	C6
AT2G38170	C6	ATCAX1|CAX1|RCI4
AT2G38330	C6
AT2G38440	C6	ATSCAR2|DIS3|ITB1|SCAR2|WAVE4
AT2G38470	C6	ATWRKY33|WRKY33
AT2G38700	C6	ATMVD1|MVD1
AT2G38710	C6
AT2G39190	C6	ATATH8
AT2G39280	C6
AT2G39650	C6
AT2G39710	C6
AT2G39750	C6
AT2G39890	C6	ATPROT1|PROT1
AT2G39950	C6
AT2G40110	C6
AT2G40140	C6	ATSZF2|CZF1|SZF2|ZFAR1
AT2G40230	C6
AT2G40480	C6
AT2G40540	C6	ATKT2|ATKUP2|KT2|KUP2|SHY3|TRK2
AT2G40770	C6
AT2G40790	C6	ATCXXS2|CXXS2
AT2G40820	C6
AT2G40840	C6	DPE2
AT2G40940	C6	ERS|ERS1
AT2G40950	C6	BZIP17
AT2G41100	C6	ATCAL4|TCH3
AT2G41190	C6
AT2G41250	C6
AT2G41740	C6	ATVLN2|VLN2
AT2G41830	C6
AT2G42010	C6	PLDBETA|PLDBETA1
AT2G42380	C6	ATBZIP34|BZIP34
AT2G42390	C6
AT2G42760	C6
AT2G42780	C6
AT2G43070	C6	ATSPPL3|SPPL3
AT2G43180	C6
AT2G43290	C6	MSS3
AT2G43310	C6
AT2G43330	C6	ATINT1|INT1
AT2G43400	C6	ETFQO
AT2G43800	C6
AT2G43840	C6	UGT74F1
AT2G43930	C6
AT2G43950	C6	ATOEP37|OEP37
AT2G44140	C6
AT2G44410	C6
AT2G44680	C6	CKB4
AT2G44690	C6	ARAC9|ATROP8|ROP8
AT2G44830	C6
AT2G44840	C6	ATERF13|EREBP|ERF13
AT2G44940	C6
AT2G45160	C6	ATHAM1|HAM1|LOM1
AT2G45340	C6
AT2G45590	C6
AT2G45670	C6
AT2G45680	C6	TCP9
AT2G45760	C6	BAL|BAP2
AT2G45850	C6
AT2G45870	C6
AT2G46060	C6
AT2G46110	C6	KPHMT1|PANB1
AT2G46290	C6
AT2G46400	C6	ATWRKY46|WRKY46
AT2G46450	C6	ATCNGC12|CNGC12
AT2G46570	C6	LAC6
AT2G46600	C6
AT2G46810	C6
AT2G46915	C6
AT2G46930	C6
AT2G46940	C6
AT2G47070	C6	SPL1
AT2G47230	C6	ATDUF6|DUF6
AT2G47600	C6	ATMHX|ATMHX1|MHX|MHX1
AT2G47930	C6	AGP26|ATAGP26
AT2G48010	C6	RKF3
AT3G01060	C6
AT3G01180	C6	AtSS2|SS2
AT3G01320	C6	SNL1
AT3G01360	C6
AT3G01590	C6
AT3G01920	C6
AT3G02170	C6	LNG2|TRM1
AT3G02250	C6
AT3G02260	C6	ASA1|BIG|CRM1|DOC1|LPR1|TIR3|UMB1
AT3G02350	C6	GAUT9
AT3G02360	C6
AT3G02460	C6
AT3G02470	C6	SAMDC
AT3G02540	C6	RAD23-3|RAD23C
AT3G02720	C6	DJ-1d|DJ1D
AT3G02750	C6
AT3G02830	C6	PNT1|ZFN1
AT3G03090	C6	AtVGT1|VGT1
AT3G03305	C6
AT3G03330	C6
AT3G03350	C6
AT3G03360	C6
AT3G03680	C6
AT3G04080	C6	APY1|ATAPY1
AT3G04090	C6	SIP1;1|SIP1A
AT3G04310	C6
AT3G04690	C6	ANX1
AT3G04870	C6	PDE181|SPC1|ZDS
AT3G04880	C6	DRT102
AT3G04910	C6	ATWNK1|WNK1|ZIK4
AT3G05345	C6
AT3G05470	C6
AT3G05520	C6	AtCPA|CPA
AT3G05720	C6	IMPA-7
AT3G06435	C6
AT3G06440	C6
AT3G06500	C6	A/N-InvC
AT3G06510	C6	ATSFR2|SFR2
AT3G06590	C6	AIF2
AT3G06650	C6	ACLB-1
AT3G06770	C6
AT3G06868	C6
AT3G07200	C6
AT3G07255	C6
AT3G07400	C6
AT3G07540	C6
AT3G07690	C6
AT3G08510	C6	ATPLC2|PLC2
AT3G08590	C6	iPGAM2
AT3G08600	C6
AT3G08630	C6
AT3G08670	C6
AT3G08840	C6
AT3G09190	C6
AT3G09300	C6	ORP3B
AT3G09560	C6	ATPAH1|PAH1
AT3G09650	C6	CRM3|HCF152
AT3G09980	C6
AT3G10010	C6	DML2
AT3G10200	C6
AT3G10230	C6	AtLCY|LYC
AT3G10350	C6
AT3G10360	C6	APUM4|PUM4
AT3G11800	C6
AT3G11820	C6	AT-SYR1|ATSYP121|ATSYR1|PEN1|SYP121|SYR1
AT3G12060	C6	TBL1
AT3G12400	C6	ATELC|ELC
AT3G12520	C6	SULTR4;2
AT3G12550	C6	FDM3
AT3G12800	C6	DECR|SDRB
AT3G13010	C6
AT3G13060	C6	ECT5
AT3G13190	C6
AT3G13480	C6
AT3G13960	C6	AtGRF5|GRF5
AT3G14240	C6
AT3G14270	C6	FAB1B
AT3G14920	C6
AT3G15470	C6
AT3G15570	C6
AT3G15730	C6	PLD|PLDALPHA1
AT3G15850	C6	ADS3|AtADS3|FAD5|FADB|JB67
AT3G16000	C6	MFP1
AT3G16090	C6	AtHrd1A|Hrd1A
AT3G16110	C6	ATPDI4|ATPDIL1-6|PDI4|PDIL1-6
AT3G16270	C6
AT3G16280	C6
AT3G16630	C6	ATKINESIN-13A|KINESIN-13A
AT3G16720	C6	ATL2|TL2
AT3G16785	C6	PLD ZETA 1|PLDP1|PLDZ1|PLDZETA1
AT3G16830	C6	TPR2
AT3G16860	C6	COBL8
AT3G16910	C6	AAE7|ACN1
AT3G17040	C6	HCF107
AT3G17310	C6	AtDRM3|DRM3
AT3G17650	C6	PDE321|YSL5
AT3G17800	C6
AT3G17840	C6	RLK902
AT3G18000	C6	NMT1|PEAMT|XPL1
AT3G18035	C6	HON4
AT3G18090	C6	NRPD2B
AT3G18230	C6
AT3G18270	C6	CYP77A5P
AT3G18295	C6
AT3G18350	C6
AT3G18710	C6	ATPUB29|PUB29
AT3G18750	C6	ATWNK6|WNK6|ZIK5
AT3G18930	C6
AT3G18980	C6	ETP1
AT3G19480	C6
AT3G20310	C6	ATERF-7|ATERF7|ERF7
AT3G20770	C6	AtEIN3|EIN3
AT3G20820	C6
AT3G20910	C6	NF-YA9
AT3G21360	C6
AT3G21430	C6	ALY3|ATALY3
AT3G21630	C6	AtCERK1|AtLYK1|CERK1|LYK1|LYSM RLK1
AT3G22275	C6
AT3G22380	C6	TIC
AT3G22425	C6	HISN5A|IGPD
AT3G22440	C6
AT3G22550	C6
AT3G22961	C6
AT3G23580	C6	RNR2|RNR2A
AT3G23590	C6	MED33A|RFR1
AT3G23640	C6	HGL1
AT3G23660	C6
AT3G23690	C6
AT3G23980	C6	BLI|KOS1
AT3G24040	C6
AT3G24630	C6	TRM34
AT3G24650	C6	ABI3|ABI3|SIS10
AT3G25013	C6
AT3G25020	C6	AtRLP42|RBPG1|RLP42
AT3G25110	C6	AtFaTA|FaTA
AT3G25410	C6
AT3G25500	C6	AFH1|AHF1|ATFH1|FH1
AT3G25690	C6	AtCHUP1|CHUP1
AT3G26000	C6
AT3G26070	C6
AT3G26570	C6	ORF02|PHT2;1
AT3G26720	C6
AT3G26790	C6	FUS3
AT3G27010	C6	AT-TCP20|ATTCP20|PCF1|TCP20
AT3G27020	C6	AtYSL6|YSL6
AT3G27260	C6	GTE8
AT3G27270	C6
AT3G27320	C6
AT3G27925	C6	DEG1|DEGP1
AT3G28050	C6	UMAMIT41
AT3G28200	C6
AT3G28450	C6
AT3G28715	C6
AT3G28920	C6	AtHB34|HB34|ZHD9
AT3G29030	C6	ATEXP5|ATEXPA5|ATHEXP ALPHA 1.4|EXP5|EXPA5
AT3G29290	C6	emb2076
AT3G29320	C6	PHS1
AT3G29385	C6
AT3G29575	C6	AFP3
AT3G32940	C6
AT3G42630	C6
AT3G42670	C6	CHR38|CLSY|CLSY1
AT3G43220	C6
AT3G44150	C6
AT3G44160	C6
AT3G44260	C6	AtCAF1a|CAF1a
AT3G44320	C6	AtNIT3|NIT3
AT3G44630	C6
AT3G45300	C6	ATIVD|IVD|IVDH
AT3G45610	C6	DOF6
AT3G45640	C6	ATMAPK3|ATMPK3|MPK3
AT3G46220	C6
AT3G46290	C6	HERK1
AT3G46510	C6	ATPUB13|PUB13
AT3G46550	C6	FLA4|SOS5
AT3G46620	C6	AtRDUF1|RDUF1
AT3G46980	C6	PHT4;3
AT3G47080	C6
AT3G47290	C6	ATPLC8|PLC8
AT3G47520	C6	MDH|pNAD-MDH
AT3G47670	C6
AT3G47950	C6	AHA4|HA4
AT3G47960	C6	GTR1
AT3G48187	C6
AT3G48190	C6	ATATM|ATM|PIG1
AT3G48560	C6	AHAS|ALS|CSR1|IMR1|TZP5
AT3G48780	C6	ATSPT1|SPT1
AT3G48880	C6
AT3G48980	C6
AT3G49530	C6	ANAC062|NAC062|NTL6
AT3G49670	C6	BAM2
AT3G49880	C6
AT3G50060	C6	MYB77
AT3G50380	C6
AT3G50750	C6	BEH1
AT3G50790	C6
AT3G51130	C6
AT3G51480	C6	ATGLR3.6|GLR3.6|GLR3.6
AT3G51950	C6
AT3G51980	C6
AT3G52060	C6	AtGnTL|GnTL
AT3G52180	C6	ATPTPKIS1|ATSEX4|DSP4|SEX4
AT3G52400	C6	ATSYP122|SYP122
AT3G52870	C6
AT3G52940	C6	ELL1|FK|HYD2
AT3G53000	C6	AtPP2-A15|PP2-A15
AT3G53380	C6
AT3G53510	C6	ABCG20
AT3G54250	C6
AT3G54320	C6	ASML1|ATWRI1|WRI|WRI1
AT3G54390	C6
AT3G54440	C6
AT3G55120	C6	A11|AtCHI|CFI|CHI|TT5
AT3G55260	C6	ATHEX2|HEXO1
AT3G55646	C6
AT3G55710	C6
AT3G55830	C6	EPC1
AT3G55850	C6	LAF3|LAF3 ISF1|LAF3 ISF2
AT3G55980	C6	ATSZF1|SZF1
AT3G56040	C6	UGP3
AT3G56580	C6	AtRZF1|RZF1
AT3G56730	C6
AT3G56750	C6
AT3G56850	C6	AREB3|DPBF3
AT3G57340	C6
AT3G57420	C6
AT3G57470	C6
AT3G57530	C6	ATCPK32|CDPK32|CPK32
AT3G57730	C6
AT3G58050	C6
AT3G58160	C6	ATMYOS3|ATXIJ|MYA3|XI-16|XIJ
AT3G58420	C6
AT3G58600	C6
AT3G58640	C6
AT3G59080	C6
AT3G59090	C6	Cand3
AT3G59660	C6
AT3G59770	C6	AtSAC9|SAC9
AT3G60080	C6
AT3G60250	C6	CKB3
AT3G60630	C6	ATHAM2|HAM2|LOM2
AT3G60860	C6
AT3G60900	C6	FLA10
AT3G61150	C6	HD-GL2-1|HDG1
AT3G61700	C6
AT3G62390	C6	TBL6
AT3G62720	C6	ATXT1|XT1|XXT1
AT3G62900	C6
AT3G63070	C6
AT3G63140	C6	CSP41A
AT4G00030	C6
AT4G00060	C6	MEE44
AT4G00270	C6
AT4G00355	C6	ATI2
AT4G00370	C6	ANTR2|PHT4;4
AT4G00380	C6	FDM2|IDP2|INDL2
AT4G00430	C6	PIP1;4|PIP1E|TMP-C
AT4G00480	C6	ATMYC1|myc1
AT4G00490	C6	BAM2|BMY9
AT4G00500	C6
AT4G00710	C6	BSK3
AT4G00730	C6	AHDP|ANL2
AT4G00740	C6	QUA3
AT4G01200	C6
AT4G01330	C6
AT4G01650	C6
AT4G01800	C6	AGY1|AtcpSecA|SECA1
AT4G01870	C6
AT4G02260	C6	AT-RSH1|ATRSH1|RSH1
AT4G02480	C6
AT4G02500	C6	ATXT2|XT2|XXT2
AT4G02510	C6	ATTOC159|PPI2|TOC159|TOC160|TOC86
AT4G02860	C6
AT4G03190	C6	AFB1|ATGRH1|GRH1
AT4G03390	C6	SRF3
AT4G03560	C6	ATCCH1|ATTPC1|FOU2|TPC1|TPC1
AT4G03940	C6
AT4G04210	C6	PUX4
AT4G04370	C6
AT4G04850	C6	ATKEA3|KEA3
AT4G04955	C6	ALN|ATALN
AT4G04970	C6	ATGSL01|ATGSL1|GSL01|GSL1
AT4G06598	C6
AT4G08180	C6	ORP1C
AT4G08810	C6	SUB1
AT4G08920	C6	ATCRY1|BLU1|CRY1|HY4|OOP2
AT4G08980	C6	FBW2
AT4G09160	C6
AT4G09510	C6	A/N-InvI|CINV2
AT4G09570	C6	ATCPK4|CPK4
AT4G09620	C6
AT4G09670	C6
AT4G10470	C6
AT4G10840	C6	KLCR1
AT4G11090	C6	TBL23
AT4G11280	C6	ACS6|ATACS6
AT4G11810	C6
AT4G12020	C6	ATWRKY19|MAPKKK11|MEKK4|WRKY19
AT4G12110	C6	ATSMO1-1|SMO1-1
AT4G12220	C6
AT4G12420	C6	SKU5
AT4G12560	C6	CPR1|CPR30
AT4G12690	C6
AT4G12720	C6	AtNUDT7|GFG1|NUDT7
AT4G12830	C6
AT4G12980	C6
AT4G13250	C6	NYC1
AT4G13340	C6	LRX3
AT4G14070	C6	AAE15
AT4G14190	C6
AT4G14230	C6
AT4G14240	C6
AT4G14680	C6	APS3
AT4G14740	C6
AT4G14750	C6	IQD19
AT4G14880	C6	ATCYS-3A|CYTACS1|OASA1|OLD3
AT4G15110	C6	CYP97B3
AT4G15180	C6	ATXR3|SDG2
AT4G15390	C6
AT4G15430	C6
AT4G15470	C6	AtLFG5|LFG5
AT4G15475	C6
AT4G15780	C6	ATVAMP724|VAMP724
AT4G16070	C6
AT4G16130	C6	ARA1|ATISA1|ISA1
AT4G16330	C6
AT4G16380	C6
AT4G16490	C6
AT4G16563	C6
AT4G16650	C6
AT4G16900	C6
AT4G17070	C6
AT4G17090	C6	AtBAM3|BAM3|BMY8|CT-BMY
AT4G17150	C6
AT4G17190	C6	FPS2
AT4G17230	C6	SCL13
AT4G17370	C6
AT4G17490	C6	ATERF6|ERF-6-6|ERF6
AT4G17770	C6	ATTPS5|TPS5|TPS5
AT4G17880	C6	MYC4
AT4G18030	C6
AT4G18070	C6
AT4G18270	C6	ATTRANS11|TRANS11
AT4G18380	C6
AT4G18700	C6	ATWL4|CIPK12|PKS8|SnRK3.9|WL4
AT4G18710	C6	ATSK21|BIN2|DWF12|SK21|UCU1
AT4G18760	C6	AtRLP51|RLP51|SNC2
AT4G18880	C6	AT-HSFA4A|HSF A4A
AT4G19020	C6	CMT2
AT4G19070	C6
AT4G19110	C6
AT4G19160	C6
AT4G19500	C6
AT4G19510	C6
AT4G19890	C6
AT4G20270	C6	BAM3
AT4G20850	C6	TPP2
AT4G21585	C6	ENDO4
AT4G21700	C6
AT4G21790	C6	ATTOM1|TOM1
AT4G22010	C6	sks4
AT4G22780	C6	ACR7
AT4G22910	C6	CCS52A1|FZR2
AT4G22990	C6
AT4G23050	C6
AT4G23100	C6	ATECS1|AtGSH1|CAD2|GSH1|GSHA|PAD2|RML1
AT4G23430	C6	AtTic32-IVa|Tic32-IVa
AT4G23640	C6	ATKT3|KUP4|TRH1
AT4G23790	C6	TBL24
AT4G23850	C6	LACS4
AT4G23950	C6
AT4G24020	C6	NLP7
AT4G24060	C6
AT4G24080	C6	ALL1
AT4G24413	C6
AT4G24805	C6
AT4G24810	C6
AT4G25030	C6
AT4G25360	C6	TBL18
AT4G25450	C6	ABCB28|ATNAP8|NAP8
AT4G25470	C6	ATCBF2|CBF2|DREB1C|FTQ4
AT4G25490	C6	ATCBF1|CBF1|DREB1B
AT4G25690	C6
AT4G25960	C6	ABCB2|PGP2
AT4G26080	C6	ABI1|AtABI1
AT4G26400	C6
AT4G26510	C6	UKL4
AT4G27180	C6	ATK2|KATB
AT4G27690	C6	VPS26B
AT4G27720	C6
AT4G27800	C6	PPH1|TAP38
AT4G28100	C6
AT4G28650	C6
AT4G28710	C6	ATXIH|XIH
AT4G29150	C6	IQD25
AT4G29240	C6
AT4G29590	C6
AT4G29780	C6
AT4G29920	C6	SMXL4
AT4G30060	C6
AT4G30230	C6
AT4G30310	C6
AT4G30440	C6	GAE1
AT4G30520	C6	SARK
AT4G30570	C6
AT4G30960	C6	ATCIPK6|CIPK6|SIP3|SNRK3.14
AT4G30996	C6	NKS1
AT4G31150	C6
AT4G31270	C6
AT4G31340	C6
AT4G31390	C6	ACDO1|AtACDO1
AT4G31650	C6
AT4G31850	C6	PGR3
AT4G31990	C6	AAT3|ASP5|ATAAT1
AT4G32040	C6	KNAT5
AT4G32285	C6
AT4G32295	C6
AT4G32640	C6
AT4G32710	C6	PERK14
AT4G32760	C6
AT4G33070	C6	AtPDC1|PDC1
AT4G33210	C6	SLOMO
AT4G33440	C6
AT4G33580	C6	ATBCA5|BCA5
AT4G33670	C6
AT4G33920	C6	APD5
AT4G34040	C6	MBR2
AT4G34100	C6	CER9|SUD1
AT4G34150	C6
AT4G34215	C6
AT4G34230	C6	ATCAD5|CAD-5|CAD5
AT4G34280	C6
AT4G34350	C6	CLB6|HDR|ISPH
AT4G34390	C6	XLG2
AT4G34420	C6
AT4G34500	C6
AT4G34510	C6	KCS17
AT4G34540	C6
AT4G34610	C6	BLH6
AT4G34830	C6	MRL1|PDE346
AT4G34860	C6	A/N-InvB
AT4G34980	C6	SLP2
AT4G35090	C6	CAT2
AT4G35290	C6	ATGLR3.2|ATGLUR2|GLR3.2|GLUR2
AT4G35300	C6	TMT2
AT4G35310	C6	ATCPK5|CPK5
AT4G35450	C6	AFT|AKR2|AKR2A
AT4G35780	C6	STY17
AT4G35790	C6	ATPLDDELTA|PLDDELTA
AT4G35830	C6	ACO1
AT4G35840	C6
AT4G36160	C6	ANAC076|NAC076|VND2
AT4G36280	C6	CRH1
AT4G36390	C6
AT4G36500	C6
AT4G36620	C6	GATA19|HANL2
AT4G36760	C6	APP1|ATAPP1
AT4G36780	C6	BEH2
AT4G36840	C6
AT4G36950	C6	MAPKKK21
AT4G37095	C6
AT4G37270	C6	ATHMA1|HMA1
AT4G37330	C6	CYP81D4
AT4G37460	C6	SRFR1
AT4G37550	C6
AT4G37820	C6
AT4G38350	C6
AT4G38500	C6
AT4G38620	C6	ATMYB4|MYB4
AT4G38640	C6
AT4G38770	C6	ATPRP4|PRP4
AT4G38950	C6
AT4G39420	C6
AT4G39510	C6	CYP96A12
AT4G39540	C6	ATSK2|SK2
AT4G39660	C6	AGT2
AT4G39800	C6	ATIPS1|ATMIPS1|MI-1-P SYNTHASE|MIPS1|MIPS1
AT4G39900	C6
AT5G01340	C6	AtmSFC1|mSFC1
AT5G01560	C6	LECRKA4.3
AT5G01710	C6
AT5G01730	C6	ATSCAR4|SCAR4|WAVE3
AT5G01780	C6
AT5G01790	C6
AT5G01810	C6	ATPK10|CIPK15|PKS3|SIP2|SNRK3.1
AT5G01820	C6	ATCIPK14|ATSR1|CIPK14|PKS24|SnRK3.15|SR1
AT5G02100	C6	ORP3A|UNE18
AT5G02560	C6	HTA12
AT5G02810	C6	APRR7|PRR7
AT5G02830	C6
AT5G02840	C6	LCL1
AT5G03040	C6	iqd2
AT5G03080	C6	LPPgamma
AT5G03280	C6	ATEIN2|CKR1|EIN2|ERA3|ORE2|ORE3|PIR2
AT5G03320	C6
AT5G03490	C6
AT5G03650	C6	SBE2.2
AT5G03795	C6
AT5G04240	C6	ELF6
AT5G04290	C6	KTF1|SPT5L
AT5G04360	C6	ATLDA|ATPU1|LDA|PU1
AT5G04430	C6	BTR1|BTR1L|BTR1S
AT5G04560	C6	DME
AT5G04720	C6	ADR1-L2|PHX21
AT5G04810	C6
AT5G04820	C6	ATOFP13|OFP13
AT5G05090	C6
AT5G05170	C6	ATCESA3|ATH-B|CESA3|CEV1|ELI1|IXR1|MRE1
AT5G05480	C6
AT5G05590	C6	PAI2
AT5G06120	C6
AT5G06140	C6	ATSNX1|SNX1
AT5G06220	C6
AT5G06390	C6	FLA17
AT5G06420	C6
AT5G06610	C6
AT5G06670	C6
AT5G06700	C6	TBR|TBR
AT5G06750	C6	APD8
AT5G06830	C6
AT5G07120	C6	SNX2b
AT5G07140	C6
AT5G07240	C6	IQD24
AT5G07350	C6	AtTudor1|TSN1|Tudor1
AT5G07360	C6
AT5G07720	C6	XXT3
AT5G07840	C6	PIA1
AT5G08139	C6
AT5G08580	C6
AT5G08740	C6	NDC1
AT5G08770	C6
AT5G09300	C6
AT5G09400	C6	KUP7
AT5G09620	C6
AT5G09670	C6
AT5G09760	C6
AT5G10280	C6	ATMYB64|ATMYB92|MYB92
AT5G10370	C6
AT5G10440	C6	CYCD4;2
AT5G10560	C6
AT5G10570	C6
AT5G10610	C6	CYP81K1
AT5G10750	C6
AT5G10820	C6
AT5G10840	C6	EMP1
AT5G10940	C6	ASG2
AT5G10960	C6
AT5G11020	C6
AT5G11040	C6	AtTRS120|TRS120
AT5G11070	C6
AT5G11490	C6
AT5G11720	C6
AT5G11810	C6
AT5G12260	C6
AT5G12370	C6	SEC10
AT5G12930	C6
AT5G12940	C6
AT5G12950	C6
AT5G12970	C6
AT5G13190	C6	AtGILP|GILP
AT5G13290	C6	CRN|SOL2
AT5G13300	C6	AGD3|SFC|VAN3
AT5G13360	C6
AT5G13390	C6	NEF1
AT5G13600	C6
AT5G13650	C6	SVR3
AT5G13980	C6
AT5G14370	C6
AT5G14430	C6
AT5G14500	C6
AT5G14780	C6	FDH
AT5G14970	C6
AT5G15020	C6	SNL2
AT5G15330	C6	ATSPX4|SPX4
AT5G15490	C6	UGD3
AT5G15860	C6	ATPCME|ICME|PCME
AT5G15950	C6
AT5G16110	C6
AT5G16680	C6
AT5G17010	C6
AT5G17050	C6	UGT78D2
AT5G17380	C6
AT5G17530	C6
AT5G17680	C6
AT5G18500	C6
AT5G18680	C6	AtTLP11|TLP11
AT5G18780	C6
AT5G18960	C6	FRS12
AT5G19200	C6	TSC10B
AT5G19330	C6	ARIA
AT5G19390	C6
AT5G20140	C6	AtHBP5|HBP5
AT5G20300	C6	Toc90
AT5G20320	C6	ATDCL4|DCL4
AT5G20660	C6
AT5G21222	C6
AT5G21326	C6	CIPK26
AT5G21930	C6	ATHMA8|HMA8|PAA2
AT5G22510	C6	A/N-InvE|At-A/N-InvE|INV-E
AT5G22930	C6
AT5G23050	C6	AAE17
AT5G23110	C6
AT5G23450	C6	ATLCBK1|LCBK1
AT5G23890	C6
AT5G24130	C6
AT5G24260	C6
AT5G24300	C6	ATSS1|SS1
AT5G24350	C6
AT5G24352	C6
AT5G24400	C6	EMB2024|PGL3
AT5G24470	C6	APRR5|PRR5
AT5G24630	C6	BIN4|MID
AT5G24760	C6
AT5G24810	C6
AT5G25190	C6	ESE3
AT5G25265	C6
AT5G25280	C6
AT5G26570	C6	ATGWD3|OK1|PWD
AT5G26770	C6
AT5G27300	C6
AT5G28320	C6
AT5G28390	C6
AT5G28400	C6
AT5G28919	C6
AT5G33330	C6
AT5G35690	C6
AT5G35730	C6
AT5G35750	C6	AHK2|HK2
AT5G35790	C6	G6PD1
AT5G35970	C6
AT5G37000	C6
AT5G37310	C6
AT5G37410	C6
AT5G38510	C6
AT5G38590	C6
AT5G38865	C6
AT5G39670	C6
AT5G39760	C6	AtHB23|HB23|ZHD10
AT5G40600	C6
AT5G40670	C6
AT5G40910	C6
AT5G41000	C6	AtYSL4|YSL4
AT5G41140	C6
AT5G41460	C6
AT5G41670	C6
AT5G41870	C6
AT5G42040	C6	RPN12b
AT5G42100	C6	ATBG_PPAP|BG_PPAP
AT5G42310	C6
AT5G42400	C6	ATXR7|SDG25
AT5G42440	C6
AT5G42720	C6
AT5G42780	C6	AtHB27|HB27|ZHD13
AT5G42830	C6
AT5G43310	C6
AT5G43400	C6
AT5G43680	C6
AT5G43730	C6
AT5G43780	C6	APS4
AT5G44050	C6
AT5G44080	C6
AT5G44100	C6	ckl7
AT5G44210	C6	ATERF-9|ATERF9|ERF9
AT5G44240	C6	ALA2
AT5G44280	C6	ATRING1A|RING1A
AT5G44510	C6	TAO1
AT5G44630	C6
AT5G45050	C6	ATWRKY16|TTR1|WRKY16
AT5G45060	C6
AT5G45160	C6	RL2
AT5G45800	C6	MEE62
AT5G46470	C6	RPS6
AT5G46560	C6
AT5G46710	C6
AT5G46780	C6
AT5G46860	C6	ATSYP22|ATVAM3|SGR3|SYP22|VAM3
AT5G46910	C6
AT5G47020	C6
AT5G47230	C6	ATERF-5|ATERF5|AtMACD1|ERF102|ERF5
AT5G47380	C6
AT5G47480	C6
AT5G47650	C6	ATNUDT2|ATNUDX2|NUDT2
AT5G47780	C6	GAUT4
AT5G47800	C6
AT5G48020	C6
AT5G48090	C6	ELP1
AT5G48160	C6	OBE2
AT5G48300	C6	ADG1|APS1
AT5G48450	C6	sks3
AT5G48620	C6
AT5G48730	C6
AT5G48780	C6
AT5G48800	C6
AT5G48930	C6	HCT
AT5G48980	C6
AT5G49460	C6	ACLB-2
AT5G50130	C6
AT5G50180	C6
AT5G50300	C6	ATAZG2|AZG2
AT5G50390	C6	EMB3141
AT5G50450	C6
AT5G50520	C6
AT5G50630	C6
AT5G50640	C6
AT5G50920	C6	ATHSP93-V|CLPC|CLPC1|DCA1|HSP93-V
AT5G51690	C6	ACS12
AT5G51970	C6
AT5G51990	C6	CBF4|DREB1D
AT5G52030	C6
AT5G52510	C6	SCL8
AT5G52560	C6	ATUSP|USP
AT5G52810	C6
AT5G52900	C6	MAKR6
AT5G53130	C6	ATCNGC1|CNGC1
AT5G53350	C6	CLPX
AT5G53470	C6	ACBP|ACBP1|AtACBP1
AT5G53500	C6
AT5G53530	C6	VPS26A
AT5G54380	C6	THE1
AT5G54630	C6
AT5G54650	C6	ATFH5|Fh5
AT5G54800	C6	ATGPT1|GPT1
AT5G55230	C6	ATMAP65-1|MAP65-1|MAP65-1
AT5G55450	C6
AT5G55460	C6
AT5G55580	C6
AT5G55640	C6
AT5G55730	C6	FLA1
AT5G55830	C6
AT5G56240	C6
AT5G56590	C6
AT5G56860	C6	GATA21|GNC
AT5G56890	C6
AT5G57140	C6	ATPAP28|PAP28
AT5G57210	C6
AT5G57560	C6	TCH4|XTH22
AT5G58140	C6	NPL1|PHOT2
AT5G58430	C6	ATEXO70B1|EXO70B1
AT5G58440	C6	SNX2a
AT5G58490	C6
AT5G58570	C6
AT5G58950	C6
AT5G59290	C6	ATUXS3|UXS3
AT5G60170	C6
AT5G60290	C6
AT5G60620	C6	GPAT9
AT5G60710	C6
AT5G60820	C6
AT5G60860	C6	AtRABA1f|RABA1f
AT5G61040	C6
AT5G61500	C6	ATATG3|ATG3
AT5G61540	C6
AT5G61670	C6
AT5G61780	C6	AtTudor2|TSN2|Tudor2
AT5G61900	C6	BON|BON1|CPN1
AT5G62500	C6	ATEB1|ATEB1B|EB1B
AT5G62570	C6
AT5G63490	C6
AT5G63520	C6
AT5G63650	C6	SNRK2-5|SNRK2.5|SRK2H
AT5G63860	C6	UVR8
AT5G64030	C6
AT5G64170	C6	LNK1
AT5G64290	C6	DCT|DIT2.1
AT5G64330	C6	JK218|NPH3|RPT3
AT5G64340	C6	SAC51
AT5G64550	C6
AT5G64560	C6	ATMGT9|MGT9|MRS2-2
AT5G64640	C6
AT5G64660	C6	ATCMPG2|CMPG2
AT5G64780	C6
AT5G64860	C6	DPE1
AT5G64920	C6	CIP8
AT5G64940	C6	ATATH13|ATH13|ATOSA1|OSA1
AT5G65110	C6	ACX2|ATACX2
AT5G65250	C6
AT5G65630	C6	GTE7
AT5G65830	C6	ATRLP57|RLP57
AT5G65910	C6
AT5G66050	C6
AT5G66060	C6
AT5G66120	C6
AT5G66210	C6	CPK28
AT5G66310	C6
AT5G66330	C6
AT5G66620	C6	DAR6
AT5G66675	C6
AT5G67230	C6	I14H|IRX14-L
AT5G67330	C6	ATNRAMP4|NRAMP4
AT5G67540	C6
AT1G01180	D1
AT1G01470	D1	LEA14|LSR3
AT1G02890	D1
AT1G03070	D1	AtLFG4|LFG4
AT1G03120	D1	ATRAB28|RAB28
AT1G03440	D1
AT1G03470	D1	NET3A
AT1G03495	D1
AT1G03550	D1	AtSCAMP4|SCAMP4
AT1G03610	D1
AT1G03730	D1
AT1G03970	D1	GBF4
AT1G04310	D1	ERS2
AT1G04555	D1
AT1G04970	D1
AT1G05060	D1
AT1G05340	D1
AT1G05420	D1	ATOFP12|OFP12
AT1G05790	D1
AT1G06650	D1
AT1G07010	D1	AtSLP1|SLP1
AT1G07090	D1	LSH6
AT1G07230	D1	NPC1
AT1G07240	D1	UGT71C5
AT1G07410	D1	ATRAB-A2B|ATRABA2B|RAB-A2B|RABA2b
AT1G07420	D1	ATSMO1|SMO2-1
AT1G07473	D1
AT1G07650	D1
AT1G08230	D1
AT1G08300	D1	NVL
AT1G08590	D1
AT1G08650	D1	ATPPCK1|PPCK1
AT1G09794	D1
AT1G09970	D1	LRR XI-23|RLK7
AT1G10120	D1
AT1G10210	D1	ATMPK1|MPK1
AT1G11020	D1
AT1G11280	D1
AT1G11300	D1
AT1G11440	D1
AT1G11530	D1	ATCXXS1|CXXS1
AT1G11545	D1	XTH8
AT1G11910	D1	APA1|ATAPA1
AT1G11940	D1
AT1G12070	D1
AT1G12110	D1	ATNRT1|B-1|CHL1|CHL1-1|NRT1|NRT1.1
AT1G12570	D1
AT1G12600	D1
AT1G12710	D1	AtPP2-A12|PP2-A12
AT1G12750	D1	ATRBL6|RBL6
AT1G12810	D1
AT1G13990	D1
AT1G14010	D1
AT1G15100	D1	RHA2A
AT1G15190	D1
AT1G15230	D1
AT1G15330	D1
AT1G15400	D1
AT1G15740	D1
AT1G16180	D1
AT1G16320	D1
AT1G16540	D1	ABA3|ACI2|ATABA3|AtLOS5|LOS5|SIR3
AT1G16590	D1	ATREV7|REV7
AT1G16750	D1
AT1G17060	D1	CHI2|CYP72C1|SHK1|SOB7
AT1G17080	D1
AT1G17280	D1	UBC34
AT1G17490	D1
AT1G17550	D1	AtHAB2|HAB2
AT1G17820	D1
AT1G17870	D1	ATEGY3|EGY3
AT1G18335	D1
AT1G19070	D1
AT1G19394	D1
AT1G19396	D1
AT1G19397	D1
AT1G19540	D1
AT1G19650	D1
AT1G19730	D1	ATH4|ATTRX4
AT1G19910	D1	ATVHA-C2|AVA-2PE|AVA-P2
AT1G20780	D1	ATPUB44|PUB44|SAUL1
AT1G20970	D1
AT1G21000	D1
AT1G21520	D1
AT1G21660	D1
AT1G21670	D1
AT1G21780	D1
AT1G22985	D1	CRF7
AT1G24460	D1	TNO1
AT1G25370	D1
AT1G25530	D1
AT1G26650	D1
AT1G26670	D1	ATVTI12|VTI12|VTI1B
AT1G27130	D1	ATGSTU13|GST12|GSTU13
AT1G27300	D1
AT1G27760	D1	ATSAT32|SAT32
AT1G28520	D1	ATVOZ1|VOZ1
AT1G29465	D1
AT1G29520	D1
AT1G29700	D1
AT1G30200	D1
AT1G31300	D1
AT1G31470	D1	NFD4
AT1G31480	D1	SGR2
AT1G31835	D1
AT1G32150	D1	AtbZIP68|bZIP68
AT1G32410	D1
AT1G32700	D1
AT1G33060	D1	ANAC014|NAC014
AT1G33360	D1
AT1G33490	D1
AT1G34060	D1
AT1G35430	D1
AT1G35460	D1	FBH1
AT1G36070	D1
AT1G44800	D1	SIAR1|UMAMIT18
AT1G47056	D1	VFB1
AT1G47395	D1
AT1G48090	D1
AT1G48300	D1	DGAT3
AT1G49360	D1
AT1G49850	D1
AT1G50260	D1	NTMC2T5.1|NTMC2TYPE5.1
AT1G50290	D1
AT1G50890	D1
AT1G51530	D1
AT1G51630	D1	AtMSR2|MSR2
AT1G51745	D1
AT1G52080	D1	AR791
AT1G52820	D1
AT1G53000	D1	AtCKS|CKS|KDSB
AT1G53090	D1	SPA4
AT1G53400	D1
AT1G53570	D1	MAP3KA|MAPKKK3
AT1G54290	D1
AT1G55000	D1
AT1G55190	D1	PRA1.F2|PRA7
AT1G55280	D1
AT1G55330	D1	AGP21|ATAGP21
AT1G55730	D1	ATCAX5|CAX5
AT1G55960	D1
AT1G56010	D1	anac021|ANAC022|NAC1
AT1G56145	D1
AT1G56560	D1	A/N-InvA
AT1G60140	D1	ATTPS10|TPS10|TPS10
AT1G60430	D1	ARPC3
AT1G60983	D1	SCRL8
AT1G60986	D1	SCRL4
AT1G61230	D1
AT1G62305	D1
AT1G62420	D1
AT1G63090	D1	AtPP2-A11|PP2-A11
AT1G63120	D1	ATRBL2|RBL2
AT1G63370	D1
AT1G63390	D1
AT1G63720	D1
AT1G63900	D1	DAL1|SP1
AT1G64080	D1	MAKR2
AT1G64105	D1	ANAC027|NAC027
AT1G64180	D1
AT1G64330	D1
AT1G64440	D1	REB1|RHD1|UGE4
AT1G64561	D1
AT1G64810	D1	APO1
AT1G65040	D1	AtHrd1B|Hrd1B
AT1G65860	D1	FMO GS-OX1
AT1G66240	D1	ATATX1|ATX1
AT1G66500	D1
AT1G66810	D1
AT1G67310	D1
AT1G67400	D1
AT1G67720	D1
AT1G68050	D1	ADO3|FKF1
AT1G68460	D1	ATIPT1|IPT1
AT1G68660	D1
AT1G68690	D1	AtPERK9|PERK9
AT1G68877	D1
AT1G69580	D1
AT1G69890	D1
AT1G69980	D1
AT1G70610	D1	ABCB26|ATTAP1|TAP1
AT1G70730	D1	PGM2
AT1G71050	D1	HIPP20
AT1G71190	D1	SAG18
AT1G71330	D1	ATNAP5|NAP5
AT1G71360	D1
AT1G71940	D1
AT1G72125	D1
AT1G72150	D1	PATL1
AT1G72180	D1
AT1G72280	D1	AERO1|ERO1
AT1G72770	D1	AtHAB1|HAB1
AT1G74160	D1	TRM4
AT1G74280	D1
AT1G74310	D1	ATHSP101|HOT1|HSP101
AT1G74410	D1
AT1G74860	D1
AT1G75290	D1
AT1G75370	D1
AT1G75450	D1	ATCKX5|ATCKX6|CKX5
AT1G76130	D1	AMY2|ATAMY2
AT1G76390	D1	PUB43
AT1G76570	D1
AT1G76670	D1
AT1G76700	D1
AT1G76900	D1	AtTLP1|TLP1
AT1G77000	D1	ATSKP2;2|SKP2B
AT1G77260	D1
AT1G77280	D1
AT1G77370	D1
AT1G77480	D1
AT1G77880	D1
AT1G77930	D1
AT1G78070	D1
AT1G78130	D1	UNE2
AT1G78240	D1	OSU1|QUA2|TSD2
AT1G78280	D1
AT1G78580	D1	ATTPS1|TPS1|TPS1
AT1G78600	D1	BBX22|DBB3|LZF1|STH3
AT1G78760	D1
AT1G78895	D1
AT1G79120	D1
AT1G79440	D1	ALDH5F1|ENF1|SSADH|SSADH1
AT1G79700	D1	WRI4
AT1G80130	D1
AT1G80400	D1
AT1G80570	D1
AT1G80960	D1
AT2G01275	D1
AT2G01350	D1	QPT
AT2G01735	D1	RIE1
AT2G01850	D1	ATXTH27|EXGT-A3|XTH27
AT2G01910	D1	ATMAP65-6|MAP65-6
AT2G01980	D1	ATNHX7|ATSOS1|SOS1
AT2G02180	D1	TOM3
AT2G02390	D1	ATGSTZ1|AtMAAI|GST18|GSTZ1|MAAI
AT2G02860	D1	ATSUC3|ATSUT2|SUC3|SUT2
AT2G03340	D1	WRKY3
AT2G04039	D1
AT2G04900	D1
AT2G05630	D1	ATG8D
AT2G05920	D1
AT2G10950	D1
AT2G14045	D1
AT2G14247	D1
AT2G14255	D1
AT2G15440	D1
AT2G15530	D1	MBR1
AT2G15580	D1
AT2G15900	D1
AT2G16365	D1
AT2G16580	D1
AT2G17840	D1	ERD7
AT2G18050	D1	HIS1-3
AT2G18680	D1
AT2G18840	D1	YIP4a
AT2G19310	D1
AT2G19350	D1
AT2G21240	D1	ATBPC4|BBR|BPC4
AT2G21500	D1
AT2G22270	D1
AT2G22730	D1
AT2G22740	D1	SDG23|SUVH6
AT2G22990	D1	SCPL8|SNG1
AT2G24040	D1
AT2G24220	D1	ATPUP5|PUP5
AT2G24940	D1	AtMAPR2|MAPR2
AT2G25290	D1	Phox1
AT2G25350	D1
AT2G25590	D1
AT2G25625	D1
AT2G25690	D1
AT2G25950	D1
AT2G25964	D1
AT2G27080	D1
AT2G27500	D1
AT2G28400	D1
AT2G28440	D1
AT2G28900	D1	ATOEP16-1|ATOEP16-L|OEP16|OEP16-1
AT2G29340	D1
AT2G29380	D1	HAI3
AT2G29525	D1	AtIPCS3
AT2G29640	D1	JOSL
AT2G29990	D1	NDA2
AT2G30100	D1
AT2G30860	D1	ATGSTF7|ATGSTF9|GLUTTR|GSTF9
AT2G30990	D1
AT2G31200	D1	ADF6|ATADF6
AT2G31955	D1	CNX2
AT2G32200	D1
AT2G32580	D1
AT2G32710	D1	ACK2|ICK7|KRP4|KRP4
AT2G32950	D1	ATCOP1|COP1|DET340|EMB168|FUS1
AT2G32970	D1
AT2G33570	D1	GALS1
AT2G33990	D1	iqd9
AT2G34070	D1	TBL37
AT2G34185	D1
AT2G34380	D1
AT2G35343	D1
AT2G35345	D1
AT2G36290	D1
AT2G36330	D1
AT2G36380	D1	ABCG34|ATPDR6|PDR6
AT2G36680	D1
AT2G36840	D1	ACR10
AT2G37200	D1
AT2G37330	D1	ALS3
AT2G38180	D1
AT2G38340	D1	DREB19
AT2G38820	D1
AT2G38860	D1	DJ-1e|DJ1E|YLS5
AT2G38890	D1
AT2G39170	D1
AT2G39360	D1
AT2G39705	D1	DVL11|RTFL8
AT2G40080	D1	ELF4
AT2G40280	D1
AT2G40420	D1
AT2G40580	D1
AT2G41150	D1
AT2G41220	D1	GLU2
AT2G41280	D1	ATM10|M10
AT2G41290	D1	SSL2
AT2G41700	D1	ABCA1|AtABCA1
AT2G41710	D1
AT2G41770	D1
AT2G42880	D1	ATMPK20|MPK20
AT2G42940	D1	AHL16|TEK
AT2G42980	D1
AT2G43020	D1	ATPAO2|PAO2
AT2G43430	D1	GLX2-1|GLY1
AT2G44210	D1
AT2G44700	D1
AT2G44800	D1
AT2G45120	D1
AT2G45210	D1	SAG201|SAUR36
AT2G45500	D1
AT2G46225	D1	ABIL1
AT2G46670	D1
AT2G46790	D1	APRR9|PRR9|TL1
AT2G47180	D1	AtGolS1|GolS1
AT2G47260	D1	ATWRKY23|WRKY23
AT2G47480	D1
AT2G47670	D1	PMEI6
AT2G47830	D1
AT2G48140	D1	EDA4
AT3G01050	D1	MUB1
AT3G01200	D1	AtRP2|RP2
AT3G01350	D1
AT3G01400	D1
AT3G01640	D1	ATGLCAK|GLCAK
AT3G01850	D1
AT3G02290	D1
AT3G02570	D1	MEE31|PMI1
AT3G02690	D1
AT3G02890	D1
AT3G03170	D1
AT3G03180	D1
AT3G03240	D1
AT3G03490	D1	AtPEX19-1|PEX19-1
AT3G03720	D1	CAT4
AT3G03780	D1	ATMS2|MS2
AT3G04140	D1
AT3G05170	D1
AT3G05200	D1	ATL6
AT3G05935	D1
AT3G06390	D1
AT3G06550	D1	RWA2
AT3G06570	D1
AT3G06780	D1
AT3G09010	D1
AT3G09030	D1
AT3G09310	D1
AT3G09540	D1
AT3G09690	D1
AT3G10040	D1
AT3G10250	D1
AT3G11020	D1	DREB2|DREB2B
AT3G11420	D1
AT3G11580	D1
AT3G12580	D1	ATHSP70|HSP70
AT3G12820	D1	AtMYB10|MYB10
AT3G12955	D1
AT3G13810	D1	AtIDD11|IDD11
AT3G14940	D1	ATPPC3|PPC3
AT3G15580	D1	APG8H|ATG8I
AT3G15780	D1
AT3G15790	D1	ATMBD11|MBD11
AT3G16170	D1	AAE13
AT3G16350	D1
AT3G16490	D1	IQD26
AT3G16990	D1
AT3G17120	D1
AT3G17365	D1
AT3G17609	D1	HYH
AT3G18620	D1
AT3G18715	D1	IDL4
AT3G18770	D1
AT3G18830	D1	ATPLT5|ATPMT5|PMT5
AT3G19200	D1
AT3G19900	D1
AT3G19930	D1	ATSTP4|STP4
AT3G20100	D1	CYP705A19
AT3G20120	D1	CYP705A21
AT3G20250	D1	APUM5|PUM5
AT3G20830	D1	AGC2-4|UCNL
AT3G21190	D1	AtMSR1|MSR1
AT3G22104	D1
AT3G22490	D1
AT3G22840	D1	ELIP|ELIP1
AT3G23150	D1	ETR2
AT3G23170	D1
AT3G23440	D1	EDA6|MEE37
AT3G23480	D1
AT3G24150	D1
AT3G24180	D1
AT3G24190	D1
AT3G24520	D1	AT-HSFC1|HSFC1
AT3G24740	D1
AT3G25780	D1	AOC3
AT3G25830	D1	ATTPS-CIN|TPS-CIN|TPS-CIN
AT3G25870	D1
AT3G25890	D1	CRF11
AT3G26395	D1
AT3G26580	D1
AT3G26980	D1	MUB4
AT3G27030	D1
AT3G27110	D1
AT3G27200	D1
AT3G27210	D1
AT3G27220	D1
AT3G27290	D1
AT3G27420	D1
AT3G27540	D1
AT3G27560	D1	ATN1
AT3G27610	D1
AT3G27960	D1	KLCR2
AT3G29140	D1
AT3G29173	D1
AT3G29370	D1	P1R3
AT3G30841	D1
AT3G44670	D1
AT3G44730	D1	AtKIN14h|ATKP1|KP1
AT3G45730	D1
AT3G46930	D1
AT3G47160	D1
AT3G47420	D1	AtG3Pp1|ATPS3|G3Pp1|PS3
AT3G47640	D1	PYE
AT3G47680	D1
AT3G48330	D1	ATPIMT1|PIMT1
AT3G48890	D1	ATMAPR3|ATMP2|MAPR3|MSBP2
AT3G49360	D1	PGL2
AT3G49480	D1
AT3G49490	D1
AT3G49645	D1
AT3G50480	D1	HR4
AT3G50620	D1
AT3G50890	D1	AtHB28|HB28|ZHD7
AT3G51120	D1
AT3G51180	D1
AT3G51390	D1	AtPAT10|PAT10
AT3G51440	D1
AT3G51580	D1
AT3G51880	D1	AtHMGB1|HMGB1|NFD1
AT3G51895	D1	AST12|SULTR3;1
AT3G51920	D1	ATCML9|CAM9|CML9
AT3G52230	D1
AT3G52340	D1	ATSPP2|SPP2
AT3G53180	D1	NodGS
AT3G53410	D1	LUL2
AT3G53490	D1
AT3G53950	D1
AT3G54040	D1
AT3G54300	D1	ATVAMP727|VAMP727|VAMP727
AT3G54363	D1
AT3G54500	D1	LNK2
AT3G54950	D1	PLA IIIA|PLP7|pPLAIIIbeta
AT3G55640	D1
AT3G55720	D1
AT3G55990	D1	ESK1|TBL29
AT3G56310	D1
AT3G56590	D1
AT3G56630	D1	CYP94D2
AT3G56870	D1
AT3G57120	D1
AT3G57480	D1
AT3G57710	D1
AT3G58010	D1	PGL34
AT3G59320	D1
AT3G59350	D1
AT3G59580	D1
AT3G60180	D1
AT3G60286	D1
AT3G60690	D1
AT3G60740	D1	CHO|EMB133|TFC D|TTN1
AT3G60780	D1
AT3G61080	D1
AT3G61113	D1
AT3G61570	D1	GC3|GDAP1
AT3G61571	D1
AT3G62260	D1
AT3G62560	D1
AT3G62920	D1
AT3G63340	D1
AT3G66654	D1
AT4G00335	D1	RHB1A
AT4G00760	D1	APRR8|PRR8
AT4G01120	D1	ATBZIP54|GBF2
AT4G01160	D1	LRB3
AT4G01460	D1
AT4G02430	D1	At-SR34b|SR34b
AT4G02630	D1
AT4G02980	D1	ABP|ABP1
AT4G03000	D1
AT4G03140	D1
AT4G03200	D1
AT4G03320	D1	AtTic20-IV|Tic20-IV
AT4G03410	D1
AT4G03820	D1
AT4G04320	D1
AT4G06744	D1
AT4G07990	D1
AT4G09840	D1
AT4G10140	D1
AT4G10265	D1
AT4G10270	D1
AT4G10490	D1
AT4G11360	D1	RHA1B
AT4G11600	D1	ATGPX6|GPX6|LSC803|PHGPX
AT4G11830	D1	PLDGAMMA2
AT4G12000	D1
AT4G12070	D1
AT4G12300	D1	CYP706A4
AT4G12840	D1
AT4G13150	D1
AT4G13180	D1
AT4G13550	D1
AT4G13990	D1
AT4G14030	D1	SBP1
AT4G14305	D1
AT4G14360	D1
AT4G14710	D1	ATARD2
AT4G14840	D1
AT4G15563	D1
AT4G15800	D1	RALFL33
AT4G15930	D1
AT4G16140	D1
AT4G16146	D1
AT4G16442	D1
AT4G16710	D1
AT4G16960	D1
AT4G17140	D1
AT4G17440	D1
AT4G18130	D1	PHYE
AT4G18690	D1
AT4G18930	D1
AT4G19140	D1
AT4G19700	D1	AtILP|BOI|ILP|RING
AT4G19720	D1
AT4G19950	D1
AT4G20170	D1	GALS3
AT4G20830	D1
AT4G21320	D1	HSA32
AT4G21326	D1	ATSBT3.12|SBT3.12
AT4G21350	D1	B80|PUB8
AT4G21400	D1	CRK28
AT4G21534	D1	SPHK2
AT4G21580	D1
AT4G22580	D1
AT4G22920	D1	ATNYE1|NYE1|SGR
AT4G23015	D1
AT4G23020	D1	TRM11
AT4G23930	D1
AT4G24030	D1
AT4G24100	D1
AT4G24990	D1	ATGP4
AT4G25280	D1
AT4G25830	D1
AT4G26455	D1	AtWIP1|WIP1
AT4G26470	D1
AT4G26701	D1
AT4G26850	D1	VTC2
AT4G27070	D1	TSB2
AT4G27120	D1
AT4G27350	D1
AT4G27450	D1
AT4G27500	D1	PPI1
AT4G27650	D1	PEL1
AT4G27745	D1
AT4G27830	D1	AtBGLU10|BGLU10
AT4G27900	D1
AT4G28330	D1
AT4G28790	D1
AT4G29160	D1	SNF7.1
AT4G29820	D1	ATCFIM-25|CFIM-25
AT4G29850	D1
AT4G29890	D1
AT4G30350	D1	SMXL2
AT4G30490	D1
AT4G30530	D1	GGP1
AT4G30630	D1
AT4G30660	D1
AT4G30662	D1
AT4G30710	D1	QWRF8
AT4G30850	D1	HHP2
AT4G30935	D1	ATWRKY32|WRKY32
AT4G31351	D1
AT4G31405	D1
AT4G31860	D1
AT4G31870	D1	ATGPX7|GPX7
AT4G32160	D1
AT4G32180	D1	ATPANK2|PANK2
AT4G32750	D1
AT4G33140	D1
AT4G33240	D1	FAB1A
AT4G33700	D1
AT4G33740	D1
AT4G33910	D1
AT4G33950	D1	ATOST1|OST1|P44|SNRK2-6|SNRK2.6|SRK2E
AT4G33985	D1
AT4G34180	D1
AT4G34370	D1	ARI1|ATARI1
AT4G34550	D1
AT4G34890	D1	ATXDH1|XDH1
AT4G35390	D1	AGF1
AT4G35500	D1
AT4G35880	D1
AT4G36380	D1	ROT3
AT4G36860	D1
AT4G36945	D1
AT4G36990	D1	AT-HSFB1|ATHSF4|HSF4|HSFB1|TBF1
AT4G37022	D1
AT4G37050	D1	AtPLAIVC|PLA V|PLAIII{beta}|PLP4
AT4G37080	D1
AT4G37500	D1
AT4G37760	D1	SQE3
AT4G38570	D1	PIS2
AT4G38580	D1	ATFP6|FP6|HIPP26
AT4G38910	D1	ATBPC5|BBR/BPC5|BPC5
AT4G39130	D1
AT4G39140	D1
AT4G39730	D1	PLAT1
AT4G39840	D1
AT4G39890	D1	AtRABH1c|RABH1c
AT5G01015	D1
AT5G01720	D1
AT5G02630	D1	Cand6
AT5G02750	D1	SGR9
AT5G02880	D1	UPL4
AT5G02910	D1
AT5G02970	D1
AT5G03210	D1	AtDIP2|DIP2
AT5G03660	D1
AT5G04060	D1
AT5G04500	D1
AT5G04830	D1
AT5G05110	D1
AT5G05140	D1
AT5G05220	D1
AT5G05230	D1
AT5G05250	D1
AT5G05690	D1	CBB3|CPD|CYP90|CYP90A|CYP90A1|DWF3
AT5G05710	D1
AT5G05760	D1	ATSED5|ATSYP31|SED5|SYP31
AT5G06060	D1
AT5G06230	D1	TBL9
AT5G07070	D1	CIPK2|SnRK3.2
AT5G07250	D1	ATRBL3|RBL3
AT5G08150	D1	SOB5
AT5G08335	D1	ATICMTB|ATSTE14B|ICMTB
AT5G08430	D1
AT5G08760	D1
AT5G09520	D1	PELPK2
AT5G09890	D1
AT5G10040	D1
AT5G10140	D1	AGL25|FLC|FLF|RSB6
AT5G10290	D1
AT5G11390	D1	WIT1
AT5G11650	D1
AT5G11790	D1	NDL2
AT5G12390	D1	FIS1B
AT5G13180	D1	ANAC083|NAC083|VNI2
AT5G13500	D1
AT5G13800	D1	CRN1|PPH
AT5G13810	D1
AT5G14090	D1	AtLAZY1|LAZY1
AT5G15740	D1
AT5G16210	D1
AT5G16230	D1
AT5G16450	D1
AT5G16550	D1
AT5G16820	D1	ATHSF3|ATHSFA1B|HSF3|HSFA1B
AT5G16830	D1	ATPEP12|ATSYP21|PEP12|PEP12P|SYP21
AT5G16840	D1	BPA1
AT5G16980	D1
AT5G17540	D1
AT5G17580	D1
AT5G17780	D1
AT5G17850	D1
AT5G18250	D1
AT5G18640	D1
AT5G18850	D1
AT5G19060	D1
AT5G19430	D1
AT5G19550	D1	AAT2|ASP2
AT5G20150	D1	ATSPX1|SPX1
AT5G20220	D1
AT5G20280	D1	ATSPS1F|SPS1F|SPSA1
AT5G20430	D1
AT5G20635	D1	AGG3
AT5G20960	D1	AAO1|AO1|AOalpha|AT-AO1|ATAO|AtAO1
AT5G21990	D1	AtTPR7|OEP61|TPR7
AT5G23170	D1
AT5G24320	D1
AT5G24380	D1	ATYSL2|YSL2
AT5G24530	D1	DMR6
AT5G24970	D1
AT5G25180	D1	CYP71B14
AT5G25350	D1	EBF2
AT5G25560	D1
AT5G25820	D1
AT5G25890	D1	IAA28|IAR2
AT5G26040	D1	HDA2
AT5G27520	D1	AtPNC2|PNC2
AT5G27950	D1
AT5G35450	D1
AT5G36250	D1	PP2C74
AT5G37070	D1
AT5G38895	D1
AT5G39410	D1
AT5G39510	D1	ATVTI11|ATVTI1A|SGR4|VTI11|VTI1A|ZIG|ZIG1
AT5G39660	D1	CDF2
AT5G40410	D1
AT5G40470	D1
AT5G41110	D1
AT5G41210	D1	ATGSTT1|GST10|GSTT1
AT5G41350	D1
AT5G41400	D1
AT5G41690	D1
AT5G41800	D1
AT5G42980	D1	ATH3|ATTRX3|ATTRXH3|TRX3|TRXH3
AT5G42990	D1	UBC18
AT5G43620	D1
AT5G43710	D1
AT5G43850	D1	ARD4|ATARD4
AT5G43980	D1	PDLP1|PDLP1A
AT5G44290	D1
AT5G44550	D1
AT5G45130	D1	ATRAB-F2A|ATRAB5A|ATRABF2A|RAB-F2A|RAB5A|RABF2A|RHA1
AT5G45370	D1	UMAMIT1
AT5G45469	D1
AT5G45920	D1
AT5G46170	D1
AT5G47060	D1
AT5G47540	D1
AT5G47880	D1	ERF1-1
AT5G47960	D1	ATRABA4C|RABA4C|SMG1
AT5G48670	D1	AGL80|FEM111
AT5G49300	D1	GATA16
AT5G49710	D1
AT5G49730	D1	ATFRO6|FRO6|FRO6
AT5G50170	D1
AT5G50440	D1	ATMEMB12|MEMB12
AT5G50530	D1
AT5G50540	D1
AT5G51020	D1	CAA33|CRL
AT5G51040	D1	SDHAF2
AT5G51160	D1
AT5G51260	D1
AT5G51370	D1
AT5G51450	D1	RIN3
AT5G51570	D1
AT5G51610	D1
AT5G51630	D1
AT5G51740	D1
AT5G51830	D1
AT5G52070	D1
AT5G52190	D1
AT5G52280	D1
AT5G52330	D1
AT5G52570	D1	B2|BCH2|BETA-OHASE 2|CHY2
AT5G52580	D1
AT5G53050	D1
AT5G53360	D1
AT5G53420	D1
AT5G53450	D1	ORG1
AT5G53810	D1
AT5G53890	D1	AtPSKR2|PSKR2
AT5G54020	D1
AT5G54260	D1	ATMRE11|MRE11
AT5G54640	D1	ATHTA1|HTA1|RAT5
AT5G54730	D1	ATATG18F|ATG18F|G18F
AT5G54855	D1
AT5G54940	D1
AT5G54960	D1	PDC2
AT5G55120	D1	VTC5
AT5G55310	D1	TOP1|TOP1BETA
AT5G55490	D1	ATGEX1|GEX1
AT5G55550	D1
AT5G55850	D1	NOI
AT5G56150	D1	UBC30
AT5G56180	D1	ARP8|ARP8|ATARP8
AT5G56540	D1	AGP14|ATAGP14
AT5G56750	D1	NDL1
AT5G56970	D1	ATCKX3|CKX3
AT5G56980	D1
AT5G57565	D1
AT5G57610	D1
AT5G57740	D1	XBAT32
AT5G57760	D1
AT5G57840	D1
AT5G58160	D1
AT5G58650	D1	PSY1
AT5G58730	D1	Mik
AT5G58800	D1
AT5G58940	D1	CRCK1
AT5G58980	D1
AT5G59020	D1
AT5G59360	D1
AT5G60100	D1	APRR3|PRR3
AT5G60220	D1	TET4
AT5G60300	D1	LecRK-I.9
AT5G60310	D1
AT5G60400	D1
AT5G60920	D1	COB
AT5G61290	D1
AT5G61450	D1
AT5G62020	D1	AT-HSFB2A|HSFB2A
AT5G62090	D1	SLK2
AT5G62130	D1
AT5G62680	D1	GTR2
AT5G63190	D1
AT5G63910	D1	FCLY
AT5G64180	D1
AT5G64230	D1
AT5G64250	D1
AT5G64260	D1	EXL2
AT5G64810	D1	ATWRKY51|WRKY51
AT5G65140	D1	TPPJ
AT5G65610	D1
AT5G65613	D1
AT5G65640	D1	bHLH093
AT5G65750	D1
AT5G66040	D1	STR16
AT5G66090	D1
AT5G66420	D1
AT5G66440	D1
AT5G66610	D1	DAR7
AT5G66900	D1
AT5G67470	D1	ATFH6|FH6
AT5G67520	D1	APK4
AT5G67600	D1	WIH1
AT1G01225	D2
AT1G01240	D2
AT1G02305	D2
AT1G03080	D2	NET1D
AT1G03270	D2
AT1G03310	D2	AtBE2|ATISA2|BE2|DBE1|ISA2
AT1G03930	D2	ADK1|CKL9ALPHA|CKL9BETA
AT1G03990	D2
AT1G04570	D2
AT1G04830	D2
AT1G04990	D2
AT1G05065	D2	CLE20
AT1G05620	D2	NSH2|URH2
AT1G06430	D2	FTSH8
AT1G06460	D2	ACD31.2|ACD32.1
AT1G08180	D2
AT1G08200	D2	AXS2
AT1G08570	D2	ACHT4
AT1G08630	D2	THA1
AT1G09250	D2	AIF4
AT1G09645	D2
AT1G09960	D2	ATSUC4|ATSUT4|SUC4|SUT4
AT1G10410	D2
AT1G10500	D2	ATCPISCA|CPISCA
AT1G10970	D2	ATZIP4|ZIP4
AT1G11170	D2
AT1G11330	D2
AT1G11790	D2	ADT1|AtADT1
AT1G11840	D2	ATGLX1|GLX1
AT1G12760	D2
AT1G12805	D2
AT1G13360	D2
AT1G13930	D2
AT1G14170	D2
AT1G14720	D2	ATXTH28|EXGT-A2|XTH28|XTR2
AT1G15030	D2
AT1G15310	D2	ATHSRP54A|SRP54-1
AT1G15830	D2
AT1G15950	D2	ATCCR1|CCR1|IRX4
AT1G16720	D2	HCF173
AT1G18260	D2	EBS5|HRD3A
AT1G18360	D2
AT1G18470	D2
AT1G18840	D2	IQD30
AT1G19000	D2
AT1G19180	D2	AtJAZ1|JAZ1|TIFY10A
AT1G19210	D2
AT1G19310	D2
AT1G20110	D2
AT1G20225	D2
AT1G20270	D2
AT1G20650	D2	ASG5
AT1G20840	D2	AtTMT1|TMT1
AT1G20870	D2
AT1G20880	D2
AT1G21680	D2
AT1G21830	D2
AT1G22070	D2	TGA3
AT1G22430	D2
AT1G22750	D2
AT1G22930	D2
AT1G24000	D2
AT1G24580	D2
AT1G26690	D2
AT1G26945	D2	KDR|PRE6
AT1G28540	D2
AT1G29400	D2	AML5|ML5
AT1G29760	D2
AT1G29820	D2
AT1G29970	D2	RPL18AA
AT1G30210	D2	ATTCP24|TCP24
AT1G30640	D2
AT1G31170	D2	ATSRX|SRX
AT1G31830	D2	PUT2
AT1G32400	D2	TOM2A
AT1G32520	D2
AT1G34245	D2	EPF2
AT1G35515	D2	HOS10|MYB8
AT1G35516	D2
AT1G45688	D2
AT1G47550	D2	SEC3A
AT1G48540	D2
AT1G48990	D2
AT1G49660	D2	AtCXE5|CXE5
AT1G50320	D2	ATHX|ATX|THX
AT1G52590	D2
AT1G52690	D2	LEA7
AT1G52760	D2	LysoPL2
AT1G52870	D2
AT1G53035	D2
AT1G53670	D2	ATMSRB1|MSRB1
AT1G54000	D2	GLL22
AT1G54100	D2	ALDH7B4
AT1G54120	D2
AT1G55110	D2	AtIDD7|IDD7
AT1G55120	D2	AtcwINV3|ATFRUCT5|FRUCT5
AT1G55360	D2
AT1G55550	D2
AT1G55675	D2
AT1G56280	D2	ATDI19|DI19
AT1G56300	D2
AT1G56460	D2
AT1G57790	D2
AT1G58235	D2
AT1G58440	D2	DRY2|SQE1|XF1
AT1G59700	D2	ATGSTU16|GSTU16
AT1G61065	D2
AT1G61670	D2
AT1G61800	D2	ATGPT2|GPT2
AT1G61890	D2
AT1G62040	D2	ATG8C
AT1G62045	D2
AT1G62250	D2
AT1G62310	D2
AT1G63420	D2
AT1G63800	D2	UBC5
AT1G63840	D2
AT1G64140	D2
AT1G64680	D2
AT1G65920	D2
AT1G66840	D2	PMI2|WEB2
AT1G67100	D2	LBD40
AT1G67300	D2
AT1G67360	D2
AT1G68170	D2	UMAMIT23
AT1G68220	D2
AT1G68540	D2	CCRL6|TKPR2
AT1G68585	D2
AT1G68830	D2	STN7
AT1G69260	D2	AFP1
AT1G69430	D2
AT1G69780	D2	ATHB13
AT1G69800	D2
AT1G70090	D2	GATL9|LGT8
AT1G70780	D2
AT1G71480	D2
AT1G72160	D2
AT1G72480	D2
AT1G73200	D2
AT1G73220	D2	AtOCT1|OCT1
AT1G73850	D2
AT1G73980	D2
AT1G74088	D2
AT1G75110	D2	RRA2
AT1G75410	D2	BLH3
AT1G76620	D2
AT1G76880	D2
AT1G77090	D2
AT1G77530	D2
AT1G78040	D2
AT1G78140	D2
AT1G78510	D2	AtSPS1|SPS1
AT1G80390	D2	IAA15
AT1G80940	D2
AT2G01080	D2
AT2G01190	D2	PDE331
AT2G01770	D2	ATVIT1|VIT1
AT2G02220	D2	ATPSKR1|PSKR1
AT2G02850	D2	ARPN
AT2G03760	D2	AtSOT1|AtSOT12|ATST1|AtSULT202A1|RAR047|SOT12|ST|ST1|SULT202A1
AT2G04230	D2
AT2G04240	D2	XERICO
AT2G05790	D2
AT2G06005	D2	FIP1
AT2G06255	D2	ELF4-L3
AT2G13290	D2
AT2G14910	D2
AT2G15695	D2
AT2G16595	D2
AT2G16660	D2
AT2G17300	D2
AT2G17450	D2	RHA3A
AT2G17520	D2	ATIRE1-2|IRE1-2|IRE1A
AT2G17660	D2
AT2G18240	D2
AT2G18670	D2
AT2G20230	D2
AT2G20740	D2
AT2G21220	D2
AT2G21410	D2	VHA-A2
AT2G21780	D2
AT2G21830	D2
AT2G22122	D2
AT2G22240	D2	ATIPS2|ATMIPS2|MIPS2
AT2G22660	D2
AT2G22690	D2
AT2G22795	D2
AT2G22800	D2	HAT9
AT2G23360	D2
AT2G24420	D2
AT2G24870	D2
AT2G25130	D2
AT2G25520	D2
AT2G25940	D2	ALPHA-VPE|ALPHAVPE
AT2G26975	D2	COPT6
AT2G26980	D2	CIPK3|SnRK3.17
AT2G27480	D2
AT2G28470	D2	BGAL8
AT2G28810	D2
AT2G29450	D2	AT103-1A|ATGSTU1|ATGSTU5|GSTU5
AT2G29960	D2	ATCYP5|CYP19-4|CYP5
AT2G30070	D2	ATKT1|ATKT1P|ATKUP1|KT1|KUP1
AT2G31350	D2	GLX2-5
AT2G31680	D2	AtRABA5d|RABA5d
AT2G33770	D2	ATUBC24|PHO2|UBC24
AT2G34460	D2
AT2G35470	D2
AT2G35660	D2	CTF2A
AT2G35760	D2
AT2G35820	D2
AT2G35830	D2
AT2G36220	D2
AT2G36810	D2
AT2G36895	D2
AT2G36950	D2
AT2G37100	D2
AT2G37240	D2
AT2G37580	D2
AT2G37760	D2	AKR4C8
AT2G38460	D2	ATIREG1|FPN1|IREG1
AT2G38480	D2
AT2G39560	D2
AT2G39805	D2
AT2G39980	D2
AT2G40150	D2	TBL28
AT2G41120	D2
AT2G41330	D2
AT2G41640	D2
AT2G41880	D2	AGK1|GK-1
AT2G42290	D2
AT2G42750	D2
AT2G42790	D2	CSY3
AT2G42885	D2
AT2G42890	D2	AML2|ML2
AT2G42950	D2
AT2G42975	D2
AT2G43530	D2
AT2G43710	D2	AtSSI2|FAB2|LDW1|SSI2
AT2G43760	D2
AT2G44310	D2
AT2G45080	D2	cycp3;1
AT2G45600	D2
AT2G46210	D2	AtSLD2|SLD2
AT2G46220	D2
AT2G46340	D2	SPA1
AT2G46550	D2
AT2G46590	D2	DAG2
AT2G47710	D2
AT2G47750	D2	GH3.9
AT3G01210	D2
AT3G01720	D2
AT3G02580	D2	BUL1|DWF7|STE1
AT3G02630	D2
AT3G03270	D2
AT3G03310	D2	ATLCAT3|LCAT3
AT3G03440	D2
AT3G03450	D2	RGL2
AT3G03640	D2	BGLU25|GLUC
AT3G03690	D2	UNE7
AT3G03790	D2
AT3G03890	D2
AT3G05035	D2
AT3G05160	D2
AT3G05190	D2
AT3G05300	D2
AT3G05320	D2
AT3G05880	D2	RCI2A
AT3G05900	D2
AT3G05910	D2
AT3G06170	D2
AT3G07460	D2
AT3G07470	D2
AT3G07500	D2
AT3G09910	D2	ATRAB18C|ATRABC2B|RABC2b
AT3G10130	D2
AT3G10420	D2	SPD1
AT3G10760	D2
AT3G11410	D2	AHG3|ATPP2CA|PP2CA
AT3G11620	D2
AT3G11700	D2	FLA18
AT3G11780	D2
AT3G11900	D2	ANT1
AT3G12120	D2	FAD2
AT3G12490	D2	ATCYS6|ATCYSB|CYSB
AT3G12560	D2	ATTBP2|TRFL9
AT3G12670	D2	emb2742
AT3G13275	D2
AT3G13310	D2
AT3G13510	D2
AT3G14067	D2
AT3G14070	D2	ATCCX3|CAX9|CCX3
AT3G14130	D2	HAOX1
AT3G14330	D2
AT3G14660	D2	CYP72A13
AT3G15480	D2
AT3G15810	D2
AT3G15840	D2	PIFI
AT3G16850	D2
AT3G17020	D2
AT3G17950	D2
AT3G18320	D2
AT3G18490	D2	ASPG1
AT3G18820	D2	ATRAB7B|ATRABG3F|RAB71|RAB7B|RAB7B|RABG3F
AT3G19240	D2
AT3G19500	D2
AT3G19990	D2
AT3G20660	D2	AtOCT4|OCT4
AT3G21560	D2	BRT1|UGT84A2
AT3G22420	D2	ATWNK2|WNK2|ZIK3
AT3G23200	D2
AT3G23280	D2	XBAT35
AT3G23300	D2
AT3G23400	D2	FIB4
AT3G23470	D2
AT3G24503	D2	ALDH1A|ALDH2C4|REF1
AT3G25290	D2
AT3G25560	D2	AtNIK2|NIK2
AT3G25597	D2
AT3G25600	D2
AT3G25882	D2	NIMIN-2
AT3G26100	D2
AT3G26380	D2
AT3G29170	D2
AT3G29270	D2
AT3G30390	D2
AT3G30775	D2	AT-POX|ATPDH|ATPOX|ERD5|PDH1|PRO1|PRODH
AT3G44480	D2	cog1|RPP1
AT3G44735	D2	ATPSK3|PSK1|PSK3
AT3G44880	D2	ACD1|LLS1|PAO
AT3G45430	D2
AT3G46450	D2
AT3G46920	D2
AT3G46970	D2	ATPHS2|PHS2
AT3G47500	D2	CDF3
AT3G48510	D2
AT3G50650	D2
AT3G50760	D2	GATL2
AT3G50830	D2	ATCOR413-PM2|COR413-PM2
AT3G51420	D2	ATSSL4|SSL4
AT3G51510	D2
AT3G51550	D2	FER
AT3G51890	D2	CLC3
AT3G52070	D2
AT3G52470	D2
AT3G52850	D2	ATELP|ATELP1|ATVSR1|BP-80|BP80|BP80-1;1|BP80B|GFS1|VSR1|VSR1;1
AT3G53370	D2
AT3G53810	D2
AT3G54940	D2
AT3G56050	D2
AT3G57780	D2
AT3G58620	D2	TTL4
AT3G58690	D2
AT3G58980	D2
AT3G58990	D2	IPMI1
AT3G59210	D2
AT3G59300	D2
AT3G59900	D2	ARGOS
AT3G60130	D2	BGLU16
AT3G60320	D2
AT3G61260	D2
AT3G61660	D2
AT3G61980	D2
AT3G62660	D2	GATL7
AT3G62700	D2	ABCC14|ATMRP10|MRP10
AT3G63520	D2	ATCCD1|ATNCED1|CCD1|NCED1
AT4G00150	D2	ATHAM3|HAM3|LOM3|SCL6-IV
AT4G00300	D2
AT4G00440	D2	TRM15
AT4G00770	D2	TRM9
AT4G01080	D2	TBL26
AT4G01550	D2	ANAC069|NAC069|NTM2
AT4G01740	D2
AT4G02640	D2	ATBZIP10|BZO2H1
AT4G02920	D2
AT4G03020	D2
AT4G03030	D2
AT4G04810	D2	ATMSRB4|MSRB4
AT4G04870	D2	CLS
AT4G05010	D2	AtFBS3|FBS3
AT4G05160	D2
AT4G05631	D2
AT4G09760	D2
AT4G10430	D2
AT4G10770	D2	ATOPT7|OPT7
AT4G11040	D2
AT4G11050	D2	AtGH9C3|GH9C3
AT4G11570	D2
AT4G11840	D2	PLDGAMMA3
AT4G11845	D2
AT4G11960	D2	PGRL1B
AT4G12130	D2
AT4G12250	D2	GAE5
AT4G12700	D2
AT4G13010	D2
AT4G13395	D2	DVL10|RTFL12
AT4G13530	D2
AT4G13540	D2
AT4G13950	D2	RALFL31
AT4G14716	D2	ARD1|ATARD1|SGB3
AT4G15210	D2	AT-BETA-AMY|ATBETA-AMY|BAM5|BMY1|RAM1
AT4G15940	D2
AT4G16210	D2	E-COAH-2|ECHIA
AT4G16690	D2	ATMES16|MES16
AT4G17170	D2	AT-RAB2|ATRAB-B1B|ATRAB2A|ATRABB1C|RAB-B1B|RAB2A|RABB1C
AT4G18740	D2
AT4G18810	D2
AT4G19380	D2
AT4G19390	D2
AT4G19860	D2
AT4G20300	D2
AT4G21210	D2	ATRP1|RP1
AT4G21860	D2	MSRB2
AT4G21960	D2	PRXR1
AT4G21980	D2	APG8A|ATG8A
AT4G22290	D2
AT4G22590	D2	TPPG
AT4G22756	D2	ATSMO1-2|SMO1-2
AT4G23070	D2	ATRBL7|RBL7
AT4G23400	D2	PIP1;5|PIP1D
AT4G25070	D2
AT4G25230	D2	RIN2
AT4G25290	D2
AT4G25800	D2
AT4G26270	D2	PFK3
AT4G26940	D2
AT4G27030	D2	FAD4|FADA
AT4G27430	D2	CIP7
AT4G28600	D2	NPGR2
AT4G28740	D2
AT4G28770	D2
AT4G29070	D2
AT4G29440	D2
AT4G29720	D2	ATPAO5|PAO5
AT4G29950	D2
AT4G30550	D2	GGP3
AT4G30600	D2
AT4G31115	D2
AT4G31510	D2
AT4G31670	D2	UBP18
AT4G32290	D2
AT4G32410	D2	ANY1|AtCESA1|CESA1|RSW1
AT4G32800	D2
AT4G32890	D2	GATA9
AT4G32920	D2
AT4G32940	D2	GAMMA-VPE|GAMMAVPE
AT4G33150	D2	LKR|LKR/SDH|SDH
AT4G33280	D2
AT4G33780	D2
AT4G33810	D2
AT4G34680	D2	GATA3
AT4G35110	D2
AT4G35220	D2
AT4G35480	D2	RHA3B
AT4G35510	D2
AT4G36190	D2
AT4G36210	D2
AT4G36220	D2	CYP84A1|FAH1
AT4G36400	D2	D2HGDH
AT4G36530	D2
AT4G36850	D2
AT4G37730	D2	AtbZIP7|bZIP7
AT4G39350	D2	ATCESA2|ATH-A|CESA2
AT4G39870	D2
AT4G40070	D2
AT5G01030	D2
AT5G01500	D2	TAAC
AT5G01680	D2	ATCHX26|CHX26
AT5G02380	D2	MT2B
AT5G02640	D2
AT5G03140	D2
AT5G03200	D2	LUL1
AT5G03530	D2	ATRAB|ATRAB ALPHA|ATRAB18B|ATRABC2A|RABC2A
AT5G03610	D2
AT5G03880	D2
AT5G05460	D2	AtENGase85A|ENGase85A
AT5G05870	D2	UGT76C1
AT5G06440	D2
AT5G06839	D2	bZIP65|TGA10
AT5G07460	D2	ATMSRA2|PMSR2
AT5G07470	D2	ATMSRA3|PMSR3
AT5G08750	D2
AT5G09530	D2	PELPK1|PRP10
AT5G09540	D2
AT5G09870	D2	CESA5|MUM3
AT5G10740	D2
AT5G11680	D2
AT5G13460	D2	IQD11
AT5G13690	D2	CYL1|NAGLU
AT5G14120	D2
AT5G14210	D2
AT5G15120	D2
AT5G15410	D2	ATCNGC2|CNGC2|DND1
AT5G15910	D2
AT5G15960	D2	KIN1
AT5G16200	D2
AT5G16730	D2
AT5G16940	D2
AT5G17810	D2	WOX12
AT5G18120	D2	APRL7|ATAPRL7
AT5G18760	D2
AT5G18900	D2
AT5G19340	D2
AT5G19540	D2
AT5G19850	D2
AT5G19855	D2	AtRbcX2|RbcX2
AT5G19860	D2
AT5G20050	D2
AT5G20420	D2	CHR42
AT5G21020	D2
AT5G22580	D2
AT5G22690	D2
AT5G23280	D2
AT5G23460	D2
AT5G24010	D2
AT5G24570	D2
AT5G24590	D2	ANAC091|TIP
AT5G24930	D2	ATCOL4|BBX5|COL4
AT5G24940	D2
AT5G25770	D2
AT5G26600	D2
AT5G27150	D2	AT-NHX1|ATNHX|ATNHX1|NHX1
AT5G27280	D2
AT5G27630	D2	ACBP5|AtACBP5
AT5G28910	D2
AT5G35460	D2
AT5G35926	D2
AT5G38197	D2
AT5G38530	D2	TSBtype2
AT5G39220	D2
AT5G39890	D2
AT5G40540	D2
AT5G40610	D2	GPDHp
AT5G40760	D2	G6PD6
AT5G40800	D2
AT5G41610	D2	ATCHX18|CHX18
AT5G41700	D2	ATUBC8|UBC8
AT5G42050	D2
AT5G42280	D2
AT5G42810	D2	ATIPK1|IPK1
AT5G42900	D2	COR27
AT5G43600	D2	ATAAH-2|UAH
AT5G44860	D2
AT5G45110	D2	ATNPR3|NPR3
AT5G46230	D2
AT5G47550	D2
AT5G47820	D2	FRA1
AT5G47910	D2	ATRBOHD|RBOHD
AT5G48150	D2	PAT1
AT5G49720	D2	ATGH9A1|DEC|GH9A1|IRX2|KOR|KOR1|RSW2|TSD1
AT5G49740	D2	ATFRO7|FRO7
AT5G50100	D2
AT5G51070	D2	CLPD|ERD1|SAG15
AT5G52230	D2	MBD13
AT5G52420	D2
AT5G53220	D2
AT5G53660	D2	AtGRF7|GRF7
AT5G53900	D2
AT5G54140	D2	ILL3
AT5G54145	D2
AT5G54770	D2	THI1|THI4|TZ
AT5G54870	D2
AT5G55470	D2	ATNHX3|NHX3
AT5G55630	D2	ATKCO1|ATTPK1|KCO1|KCO1|TPK1
AT5G56140	D2
AT5G56760	D2	ATSERAT1;1|SAT-52|SAT5|SERAT1;1
AT5G57040	D2
AT5G57090	D2	AGR|AGR1|ATPIN2|EIR1|MM31|PIN2|WAV6
AT5G57123	D2
AT5G57390	D2	AIL5|CHO1|EMK|PLT5
AT5G57710	D2	SMAX1
AT5G58070	D2	ATTIL|TIL
AT5G58375	D2
AT5G58660	D2
AT5G59220	D2	HAI1|SAG113
AT5G59350	D2
AT5G59510	D2	DVL18|RTFL5
AT5G59570	D2	BOA
AT5G59800	D2	ATMBD7|MBD7
AT5G59960	D2
AT5G60460	D2
AT5G61250	D2	AtGUS1|GUS1
AT5G62200	D2
AT5G62800	D2
AT5G63410	D2
AT5G63530	D2	ATFP3|FP3
AT5G64370	D2	BETA-UP|PYD3
AT5G64740	D2	CESA6|E112|IXR2|PRC1
AT5G65060	D2	AGL70|FCL3|MAF3
AT5G65660	D2
AT5G66052	D2
AT5G66100	D2	AtLARP1b|LARP1b
AT5G66160	D2	ATRMR1|RMR1
AT5G66580	D2
AT5G67030	D2	ABA1|ATABA1|ATZEP|IBS3|LOS6|NPQ2|ZEP
AT5G67290	D2
AT5G67300	D2	ATMYB44|ATMYBR1|MYB44|MYBR1
AT1G01090	D3	PDH-E1 ALPHA
AT1G01130	D3
AT1G01430	D3	TBL25
AT1G03130	D3	PSAD-2
AT1G03210	D3
AT1G03600	D3	PSB27
AT1G04680	D3
AT1G06040	D3	BBX24|STO
AT1G06510	D3
AT1G06680	D3	OE23|OEE2|PSBP-1|PSII-P
AT1G07040	D3
AT1G07450	D3
AT1G08380	D3	PSAO
AT1G08520	D3	ALB-1V|ALB1|CHLD|PDE166|V157
AT1G09340	D3	CRB|CSP41B|HIP1.3
AT1G09420	D3	G6PD4
AT1G09430	D3	ACLA-3
AT1G09995	D3
AT1G11270	D3
AT1G11680	D3	CYP51|CYP51A2|CYP51G1|EMB1738
AT1G12230	D3
AT1G12900	D3	GAPA-2
AT1G13820	D3
AT1G14210	D3
AT1G14440	D3	AtHB31|FTM2|HB31|ZHD4
AT1G15290	D3
AT1G15500	D3	ATNTT2
AT1G15820	D3	CP24|LHCB6
AT1G18000	D3
AT1G18060	D3
AT1G19720	D3
AT1G19740	D3
AT1G20010	D3	TUB5
AT1G20330	D3	CVP1|FRL1|SMT2
AT1G20340	D3	DRT112|PETE2
AT1G21440	D3
AT1G21510	D3
AT1G21770	D3
AT1G22170	D3
AT1G22590	D3	AGL87
AT1G22910	D3
AT1G23740	D3	AOR
AT1G24360	D3
AT1G25440	D3	BBX15
AT1G26680	D3
AT1G26761	D3
AT1G27660	D3
AT1G27680	D3	APL2
AT1G28390	D3
AT1G28765	D3
AT1G29910	D3	AB180|CAB3|LHCB1.2
AT1G29920	D3	AB165|CAB2|LHCB1.1
AT1G29930	D3	AB140|CAB1|CAB140|LHCB1.3
AT1G30120	D3	PDH-E1 BETA
AT1G30380	D3	PSAK
AT1G31070	D3	GlcNAc1pUT1
AT1G31330	D3	PSAF
AT1G32060	D3	PRK
AT1G32127	D3
AT1G32220	D3
AT1G32540	D3	LOL1
AT1G33265	D3
AT1G33610	D3
AT1G34430	D3	EMB3003
AT1G42960	D3
AT1G42970	D3	GAPB
AT1G44446	D3	ATCAO|CAO|CH1
AT1G44575	D3	CP22|NPQ4|PSBS
AT1G48320	D3	DHNAT1
AT1G49010	D3
AT1G50430	D3	7RED|DWF5|LE|PA|ST7R
AT1G51110	D3
AT1G51400	D3
AT1G51430	D3
AT1G52190	D3
AT1G52230	D3	PSAH-2|PSAH2|PSI-H
AT1G52240	D3	ATROPGEF11|PIRF1|ROPGEF11
AT1G52510	D3
AT1G52670	D3
AT1G53520	D3	AtFAP3|FAP3
AT1G54580	D3	ACP2
AT1G54630	D3	ACP3
AT1G54780	D3	AtTLP18.3|TLP18.3
AT1G55480	D3	ZKT
AT1G55670	D3	PSAG
AT1G56190	D3
AT1G56720	D3
AT1G58170	D3
AT1G58290	D3	AtHEMA1|HEMA1
AT1G58807	D3
AT1G59124	D3
AT1G60950	D3	ATFD2|FD2|FED A
AT1G60970	D3
AT1G61520	D3	LHCA3
AT1G62640	D3	KAS III
AT1G64355	D3
AT1G66430	D3
AT1G66940	D3
AT1G67090	D3	RBCS1A
AT1G67700	D3
AT1G67740	D3	PSBY|YCF32
AT1G67810	D3	SUFE2
AT1G68010	D3	ATHPR1|HPR
AT1G68260	D3
AT1G69080	D3
AT1G69460	D3
AT1G69935	D3	SHW1
AT1G70470	D3
AT1G70900	D3
AT1G71170	D3
AT1G72010	D3
AT1G72030	D3
AT1G72640	D3
AT1G73480	D3
AT1G73640	D3	AtRABA6a|RABA6a
AT1G74420	D3	ATFUT3|FUT3
AT1G74470	D3
AT1G74680	D3
AT1G74880	D3	NDH-O|NdhO
AT1G74960	D3	ATKAS2|FAB1|KAS2
AT1G75240	D3	AtHB33|HB33|ZHD5
AT1G76100	D3	PETE1
AT1G76450	D3
AT1G76470	D3
AT1G76490	D3	AtHMGR1|HMG1|HMGR1|MAD3
AT1G77520	D3
AT1G77590	D3	LACS9
AT1G78370	D3	ATGSTU20|GSTU20
AT1G78995	D3
AT1G79040	D3	PSBR
AT1G79420	D3
AT1G79720	D3
AT2G01570	D3	RGA|RGA1
AT2G01950	D3	BRL2|VH1
AT2G02060	D3
AT2G02070	D3	AtIDD5|IDD5
AT2G02540	D3	ATHB21|HB21|ZFHD4|ZHD3
AT2G03590	D3	ATUPS1|UPS1
AT2G05100	D3	LHCB2|LHCB2.1
AT2G05990	D3	ENR1|MOD1
AT2G06520	D3	PSBX
AT2G07050	D3	CAS1
AT2G13820	D3	AtXYP2|XYP2
AT2G18950	D3	ATHPT|HPT1|TPT1|VTE2
AT2G20260	D3	PSAE-2
AT2G20570	D3	ATGLK1|GLK1|GPRI1
AT2G20890	D3	PSB29|THF1
AT2G21530	D3
AT2G22230	D3
AT2G22900	D3
AT2G23670	D3	YCF37
AT2G23760	D3	BLH4|SAW2
AT2G24150	D3	HHP3
AT2G24280	D3
AT2G24580	D3
AT2G24790	D3	ATCOL3|BBX4|COL3
AT2G24820	D3	AtTic55|Tic55|TIC55-II
AT2G24860	D3
AT2G26080	D3	AtGLDP2|GLDP2
AT2G26500	D3
AT2G26690	D3
AT2G27290	D3
AT2G27385	D3
AT2G30200	D3	EMB3147
AT2G30490	D3	ATC4H|C4H|CYP73A5|REF3
AT2G30570	D3	PSBW
AT2G30790	D3	PSBP-2
AT2G30950	D3	FTSH2|VAR2
AT2G31040	D3
AT2G31070	D3	TCP10
AT2G31670	D3
AT2G34420	D3	LHB1B2|LHCB1.5
AT2G34590	D3
AT2G34700	D3
AT2G35260	D3
AT2G35780	D3	scpl26
AT2G38040	D3	CAC3
AT2G39470	D3	PnsL1|PPL2
AT2G39730	D3	RCA
AT2G40100	D3	LHCB4.3
AT2G40120	D3
AT2G40520	D3
AT2G41340	D3	RPB5D
AT2G41680	D3	NTRC
AT2G42190	D3
AT2G42220	D3
AT2G42800	D3	AtRLP29|RLP29
AT2G43360	D3	BIO2|BIOB
AT2G43680	D3	IQD14
AT2G44290	D3
AT2G44760	D3
AT2G45960	D3	ATHH2|PIP1;2|PIP1B|TMP-A
AT2G46370	D3	AtGH3.11|FIN219|JAR1
AT2G46820	D3	CURT1B|PSAP|PSI-P|PTAC8|TMP14
AT2G46910	D3
AT2G46950	D3	CYP709B2
AT2G47400	D3	CP12|CP12-1
AT2G47440	D3
AT3G01660	D3
AT3G01890	D3
AT3G01910	D3	AT-SO|AtSO|SOX
AT3G02150	D3	PTF1|TCP13|TFPD
AT3G02730	D3	ATF1|TRXF1
AT3G02875	D3	ILR1
AT3G03590	D3
AT3G04790	D3	EMB3119
AT3G04940	D3	ATCYSD1|CYSD1
AT3G05020	D3	ACP|ACP1
AT3G05165	D3
AT3G05500	D3
AT3G06470	D3
AT3G06850	D3	BCE2|DIN3|LTA1
AT3G06880	D3
AT3G07010	D3
AT3G07130	D3	ATPAP15|PAP15
AT3G07570	D3
AT3G08940	D3	LHCB4.2
AT3G09800	D3
AT3G10060	D3
AT3G10405	D3
AT3G10520	D3	AHB2|ARATH GLB2|ATGLB2|GLB2|HB2|NSHB2
AT3G11810	D3
AT3G12710	D3
AT3G12780	D3	PGK1
AT3G13175	D3
AT3G14230	D3	RAP2.2
AT3G14310	D3	ATPME3|OZS2|PME3
AT3G14420	D3	GOX1
AT3G14650	D3	CYP72A11
AT3G15030	D3	MEE35|TCP4
AT3G15360	D3	ATHM4|ATM4|TRX-M4
AT3G15690	D3
AT3G15820	D3	ROD1
AT3G16140	D3	PSAH-1
AT3G16180	D3
AT3G16950	D3	LPD1|ptlpd1
AT3G17790	D3	ATACP5|ATPAP17|PAP17
AT3G18890	D3	AtTic62|Tic62
AT3G19000	D3
AT3G19450	D3	ATCAD4|CAD|CAD-C|CAD4
AT3G19800	D3
AT3G19820	D3	CBB1|DIM|DIM1|DWF1|EVE1
AT3G20015	D3
AT3G20270	D3
AT3G20600	D3	NDR1
AT3G21055	D3	PSBTN
AT3G21690	D3
AT3G22960	D3	PKP-ALPHA|PKP1
AT3G23080	D3
AT3G23760	D3
AT3G23820	D3	GAE6
AT3G25860	D3	LTA2|PLE2
AT3G25880	D3
AT3G26650	D3	GAPA|GAPA-1
AT3G28070	D3	UMAMIT46
AT3G28130	D3	UMAMIT44
AT3G28420	D3
AT3G29240	D3
AT3G29770	D3	ATMES11|MES11
AT3G42725	D3
AT3G43600	D3	AAO2|AO3|AOgamma|atAO-2|AtAO3
AT3G43960	D3
AT3G44300	D3	AtNIT2|NIT2
AT3G44310	D3	ATNIT1|NIT1|NITI
AT3G44400	D3
AT3G46780	D3	PTAC16
AT3G47070	D3
AT3G47470	D3	CAB4|LHCA4
AT3G47860	D3	CHL
AT3G48000	D3	ALDH2|ALDH2A|ALDH2B4
AT3G50210	D3
AT3G50685	D3
AT3G50820	D3	OEC33|PSBO-2|PSBO2
AT3G51520	D3	AtDGAT2|DGAT2
AT3G51840	D3	ACX4|ATG6|ATSCX
AT3G52880	D3	ATMDAR1|MDAR1
AT3G52960	D3
AT3G53470	D3
AT3G53530	D3	NAKR3
AT3G54050	D3	HCEF1
AT3G54660	D3	ATGR2|EMB2360|GR
AT3G54890	D3	LHCA1
AT3G55370	D3	OBP3
AT3G55800	D3	SBPASE
AT3G56220	D3
AT3G56940	D3	ACSF|CHL27|CRD1
AT3G58120	D3	ATBZIP61|BZIP61
AT3G59400	D3	GUN4
AT3G59780	D3
AT3G59940	D3	KMD4
AT3G60540	D3
AT3G60750	D3
AT3G61440	D3	ARATH;BSAS3;1|ATCYSC1|CYSC1
AT3G61470	D3	LHCA2
AT3G62110	D3
AT3G63170	D3	AtFAP1|FAP1
AT3G63210	D3	MARD1
AT3G63540	D3
AT4G01040	D3
AT4G01050	D3	TROL
AT4G01150	D3	CURT1A
AT4G01900	D3	GLB1|PII
AT4G02770	D3	PSAD-1
AT4G03280	D3	PETC|PGR1
AT4G04640	D3	ATPC1
AT4G04770	D3	ABC1|ABCI8|ATABC1|ATNAP1|LAF6
AT4G05180	D3	PSBQ|PSBQ-2|PSII-Q
AT4G08150	D3	BP|BP1|KNAT1
AT4G09010	D3	APX4|TL29
AT4G09650	D3	ATPD|PDE332
AT4G10030	D3
AT4G10340	D3	LHCB5
AT4G12800	D3	PSAL
AT4G13050	D3
AT4G13360	D3
AT4G13840	D3	CER26
AT4G14100	D3
AT4G14770	D3	ATTCX2|TCX2
AT4G15545	D3
AT4G15560	D3	AtCLA1|CLA|CLA1|DEF|DXPS2|DXS|DXS1
AT4G16155	D3
AT4G16890	D3	BAL|SNC1
AT4G17550	D3	AtG3Pp4|G3Pp4
AT4G17730	D3	ATSYP23|SYP23
AT4G18020	D3	APRR2|PRR2
AT4G18280	D3
AT4G18390	D3	TCP2|TCP2
AT4G18970	D3
AT4G19420	D3
AT4G19645	D3
AT4G20430	D3
AT4G21160	D3	AGD12|ZAC
AT4G22750	D3
AT4G22890	D3	PGR5-LIKE A
AT4G22900	D3
AT4G23500	D3
AT4G23680	D3
AT4G23890	D3	CRR31|NdhS
AT4G24620	D3	PGI|PGI1
AT4G25080	D3	CHLM
AT4G25640	D3	ATDTX35|DTX35|FFT
AT4G25650	D3	ACD1-LIKE|PTC52|TIC55-IV
AT4G26070	D3	ATMEK1|MEK1|MKK1|NMAPKK
AT4G26130	D3
AT4G26690	D3	GDPDL3|GPDL2|MRH5|SHV3
AT4G27240	D3
AT4G27540	D3	PRA1.H
AT4G27700	D3
AT4G27840	D3
AT4G28030	D3
AT4G28050	D3	TET7
AT4G28080	D3
AT4G28250	D3	ATEXPB3|ATHEXP BETA 1.6|EXPB3
AT4G28630	D3	ABCB23|ATATM1|ATM1
AT4G28660	D3	PSB28
AT4G28750	D3	PSAE-1
AT4G29010	D3	AIM1
AT4G29100	D3
AT4G29670	D3	ACHT2
AT4G30370	D3
AT4G30500	D3
AT4G32260	D3	PDE334
AT4G33000	D3	ATCBL10|CBL10|SCABP8
AT4G33010	D3	AtGLDP1|GLDP1
AT4G33500	D3
AT4G34090	D3
AT4G35760	D3	LTO1
AT4G36910	D3	CBSX1|CDCP2|LEJ2
AT4G37000	D3	ACD2|ATRCCR
AT4G37200	D3	HCF164
AT4G37300	D3	MEE59
AT4G37930	D3	SHM1|SHMT1|STM
AT4G38220	D3	AQI
AT4G38970	D3	AtFBA2|FBA2
AT4G39190	D3
AT4G39970	D3
AT5G01530	D3	LHCB4.1
AT5G02160	D3
AT5G02240	D3
AT5G02650	D3
AT5G03190	D3	CPUORF47
AT5G04900	D3	NOL
AT5G06980	D3	LNK4
AT5G07020	D3
AT5G08000	D3	E13L3|PDCB2
AT5G08050	D3
AT5G08280	D3	HEMC|RUG1
AT5G08330	D3	AtTCP11|TCP11
AT5G08380	D3	AGAL1|AtAGAL1
AT5G08410	D3	FTRA2
AT5G08415	D3	LIP1
AT5G08590	D3	ASK2|ASK2|SNRK2-1|SNRK2.1|SRK2G
AT5G09230	D3	AtSRT2|SRT2
AT5G09460	D3
AT5G10160	D3
AT5G11520	D3	ASP3|YLS4
AT5G11550	D3
AT5G11870	D3
AT5G11890	D3	EMB3135
AT5G13110	D3	G6PD2
AT5G13120	D3	ATCYP20-2|CYP20-2|Pnsl5
AT5G13140	D3
AT5G13420	D3	TRA2
AT5G13630	D3	ABAR|CCH|CCH1|CHLH|GUN5
AT5G13720	D3
AT5G13770	D3
AT5G15190	D3
AT5G15530	D3	BCCP2|CAC1-B
AT5G15580	D3	LNG1|TRM2
AT5G16150	D3	GLT1|PGLCT
AT5G16370	D3	AAE5
AT5G16390	D3	BCCP|BCCP-1|BCCP1|CAC1|CAC1-A|CAC1A
AT5G16400	D3	ATF2|TRXF2
AT5G16660	D3
AT5G16810	D3
AT5G17170	D3	ENH1
AT5G17520	D3	MEX1|RCP1
AT5G17670	D3
AT5G17840	D3
AT5G18930	D3	BUD2|SAMDC4
AT5G19220	D3	ADG2|APL1
AT5G19250	D3
AT5G19740	D3
AT5G19930	D3
AT5G19940	D3
AT5G20650	D3	COPT5
AT5G20700	D3
AT5G22830	D3	ATMGT10|GMN10|MGT10|MGT10|MRS2-11
AT5G23060	D3	CaS
AT5G23530	D3	AtCXE18|CXE18
AT5G23920	D3
AT5G25210	D3
AT5G25620	D3	AtYUC6|YUC6
AT5G26230	D3	MAKR1
AT5G26790	D3
AT5G27200	D3	ACP5
AT5G28050	D3
AT5G33320	D3	ARAPPT|CUE1|PPT
AT5G35100	D3
AT5G35170	D3
AT5G35360	D3	CAC2
AT5G35670	D3	iqd33
AT5G37360	D3
AT5G38195	D3
AT5G38520	D3
AT5G39530	D3
AT5G41920	D3
AT5G42210	D3
AT5G42270	D3	FTSH5|VAR1
AT5G42650	D3	AOS|CYP74A|DDE2
AT5G46110	D3	APE2|TPT
AT5G46290	D3	KAS1|KASI
AT5G47500	D3	PME5
AT5G47870	D3	ODB2|RAD52-2|RAD52-2B
AT5G49360	D3	ATBXL1|BXL1
AT5G49820	D3	RUS6
AT5G50010	D3
AT5G50370	D3
AT5G52920	D3	PKP-BETA1|PKP1|PKP2
AT5G54160	D3	ATOMT1|COMT1|OMT1
AT5G54270	D3	LHCB3|LHCB3*1
AT5G57345	D3
AT5G57655	D3
AT5G58580	D3	ATL63|TL63
AT5G58680	D3
AT5G60600	D3	CLB4|CSB3|GCPE|HDS|ISPG
AT5G60880	D3	BASL
AT5G61410	D3	EMB2728|RPE
AT5G62630	D3	HIPL2
AT5G62790	D3	DXR|PDE129
AT5G63070	D3
AT5G63760	D3	ARI15|ATARI15
AT5G64040	D3	PSAN
AT5G64530	D3	ANAC104|XND1
AT5G64570	D3	ATBXL4|XYL4
AT5G64620	D3	ATC/VIF2|C/VIF2
AT5G65840	D3
AT5G66190	D3	ATLFNR1|FNR1
AT5G66570	D3	MSP-1|OE33|OEE1|OEE33|PSBO-1|PSBO1
AT5G67370	D3	CGLD27
AT1G02335	D4	GL22|PDGLP2
AT1G04120	D4	ABCC5|ATABCC5|ATMRP5|MRP5|MRP5
AT1G05010	D4	ACO4|EAT1|EFE
AT1G05220	D4
AT1G05560	D4	UGT1|UGT75B1
AT1G05835	D4
AT1G06000	D4
AT1G06350	D4	ADS4|AtADS4
AT1G06360	D4
AT1G07640	D4	OBP2|URP3
AT1G09750	D4
AT1G09812	D4
AT1G10370	D4	ATGSTU17|ERD9|GST30|GST30B|GSTU17
AT1G11070	D4
AT1G13090	D4	CYP71B28
AT1G14580	D4
AT1G14630	D4
AT1G15180	D4
AT1G15260	D4
AT1G15825	D4
AT1G17345	D4
AT1G21250	D4	AtWAK1|PRO25|WAK1
AT1G21400	D4
AT1G22330	D4
AT1G23010	D4	LPR1
AT1G25425	D4	CLE43
AT1G25560	D4	EDF1|TEM1
AT1G26560	D4	BGLU40
AT1G27980	D4	ATDPL1|DPL1
AT1G28030	D4
AT1G28580	D4
AT1G30515	D4
AT1G32080	D4	AtLrgB|LrgB
AT1G33240	D4	AT-GTL1|ATGTL1|GTL1
AT1G33760	D4
AT1G35560	D4	AtTCP23|TCP23
AT1G47840	D4	HXK3
AT1G48100	D4
AT1G49320	D4	ATUSPL1|USPL1
AT1G49670	D4	NQR
AT1G50740	D4
AT1G50790	D4
AT1G51680	D4	4CL.1|4CL1|AT4CL1
AT1G53160	D4	FTM6|SPL4
AT1G53230	D4	TCP3
AT1G54010	D4
AT1G54730	D4
AT1G58340	D4	BCD1|ZF14|ZRZ
AT1G60590	D4
AT1G61440	D4
AT1G62500	D4
AT1G62700	D4	ANAC026|VND5
AT1G63360	D4
AT1G63820	D4
AT1G64500	D4
AT1G64660	D4	ATMGL|MGL
AT1G64700	D4
AT1G65060	D4	4CL3
AT1G65090	D4
AT1G67650	D4
AT1G68360	D4
AT1G68510	D4	LBD42
AT1G68520	D4	BBX14
AT1G69160	D4
AT1G71695	D4
AT1G72230	D4
AT1G72430	D4
AT1G72610	D4	ATGER1|GER1|GLP1
AT1G73680	D4	ALPHA DOX2|alpha-DOX2
AT1G75390	D4	AtbZIP44|bZIP44
AT1G75460	D4
AT1G76040	D4	CPK29
AT1G76360	D4
AT1G78570	D4	ATRHM1|RHM1|ROL1
AT1G78970	D4	ATLUP1|LUP1
AT1G80080	D4	AtRLP17|TMM
AT2G01140	D4	AtFBA3|FBA3|PDE345
AT2G02080	D4	AtIDD4|IDD4
AT2G02450	D4	ANAC034|ANAC035|AtLOV1|LOV1|NAC035
AT2G03750	D4
AT2G10940	D4
AT2G13360	D4	AGT|AGT1|SGAT
AT2G15970	D4	ATCOR413-PM1|ATCYP19|COR413-PM1|FL3-5A3|WCOR413|WCOR413-LIKE
AT2G16720	D4	ATMYB7|ATY49|MYB7
AT2G17080	D4
AT2G17370	D4	HMG2|HMGR2
AT2G18280	D4	AtTLP2|TLP2
AT2G19660	D4
AT2G20750	D4	ATEXPB1|ATHEXP BETA 1.5|EXPB1
AT2G21260	D4
AT2G22190	D4	TPPE
AT2G22470	D4	AGP2|ATAGP2
AT2G23240	D4	AtMT4b
AT2G23840	D4
AT2G24270	D4	ALDH11A3
AT2G24800	D4
AT2G26230	D4
AT2G26530	D4	AR781
AT2G26740	D4	ATSEH|SEH
AT2G28410	D4
AT2G28660	D4
AT2G29670	D4
AT2G30040	D4	MAPKKK14
AT2G30520	D4	RPT2
AT2G30890	D4
AT2G31380	D4	BBX25|STH
AT2G31560	D4
AT2G31750	D4	UGT74D1
AT2G31980	D4	AtCYS2|CYS2
AT2G33580	D4	LYK5
AT2G35290	D4
AT2G36080	D4	ABS2|NGAL1
AT2G36145	D4
AT2G36610	D4	ATHB22|HB22
AT2G37040	D4	ATPAL1|PAL1
AT2G37390	D4	NAKR2
AT2G38360	D4	PRA1.B4
AT2G40670	D4	ARR16|RR16
AT2G40890	D4	CYP98A3
AT2G41010	D4	ATCAMBP25|CAMBP25
AT2G41940	D4	ZFP8
AT2G42320	D4
AT2G42990	D4
AT2G43820	D4	ATSAGT1|GT|SAGT1|SGT1|UGT74F2
AT2G44300	D4
AT2G45050	D4	GATA2
AT3G02380	D4	ATCOL2|BBX3|COL2
AT3G03620	D4
AT3G06035	D4
AT3G10185	D4
AT3G10340	D4	PAL4
AT3G10720	D4
AT3G12610	D4	DRT100
AT3G14210	D4	ESM1
AT3G14360	D4
AT3G15115	D4
AT3G17640	D4
AT3G17810	D4	PYD1
AT3G18080	D4	BGLU44
AT3G18280	D4
AT3G19010	D4
AT3G21240	D4	4CL2|AT4CL2
AT3G21670	D4
AT3G21750	D4	UGT71B1
AT3G21760	D4	HYR1
AT3G24770	D4	CLE41
AT3G25280	D4
AT3G26520	D4	GAMMA-TIP2|SITIP|TIP1;2|TIP2
AT3G26742	D4
AT3G28040	D4
AT3G28150	D4	AXY4L|TBL22
AT3G43110	D4
AT3G43430	D4
AT3G45780	D4	JK224|NPH1|PHOT1|RPT1
AT3G48200	D4
AT3G48344	D4
AT3G48346	D4
AT3G48550	D4
AT3G49220	D4
AT3G49260	D4	iqd21
AT3G51240	D4	F3'H|F3H|TT6
AT3G51600	D4	LTP5
AT3G52800	D4
AT3G52900	D4
AT3G53260	D4	ATPAL2|PAL2
AT3G54400	D4
AT3G54810	D4	BME3|BME3-ZF|GATA8
AT3G54820	D4	PIP2;5|PIP2D
AT3G55240	D4
AT3G55840	D4
AT3G61380	D4	TRM14
AT3G61490	D4
AT3G61820	D4
AT3G61850	D4	DAG1
AT3G62580	D4
AT3G63160	D4	OEP6
AT4G01070	D4	GT72B1|UGT72B1
AT4G04710	D4	CPK22
AT4G06534	D4
AT4G06536	D4
AT4G09500	D4
AT4G09890	D4
AT4G10060	D4
AT4G12730	D4	FLA2
AT4G12900	D4
AT4G12970	D4	EPFL9|STOMAGEN
AT4G13195	D4	CLE44
AT4G13210	D4
AT4G14780	D4
AT4G15620	D4
AT4G16860	D4	RPP4
AT4G16980	D4
AT4G16983	D4
AT4G17100	D4
AT4G17280	D4
AT4G17810	D4
AT4G18360	D4	GOX3
AT4G20260	D4	ATPCAP1|MDP25|PCAP1
AT4G21903	D4
AT4G23670	D4
AT4G25750	D4	ABCG4
AT4G25990	D4	CIL
AT4G26150	D4	CGA1|GATA22|GNL
AT4G27710	D4	CYP709B3
AT4G27990	D4	ATYLMG1-2|YLMG1-2
AT4G28490	D4	HAE|RLK5
AT4G29190	D4	AtC3H49|AtOZF2|AtTZF3|OZF2|TZF3
AT4G29610	D4
AT4G29710	D4
AT4G30280	D4	ATXTH18|XTH18
AT4G30650	D4
AT4G31805	D4	POLAR
AT4G33110	D4
AT4G33666	D4
AT4G34050	D4	CCoAOMT1
AT4G34260	D4	AXY8|FUC95A
AT4G34410	D4	RRTF1
AT4G34590	D4	ATB2|AtbZIP11|BZIP11|GBF6
AT4G35200	D4
AT4G36010	D4
AT4G37150	D4	ATMES9|MES9
AT5G05020	D4
AT5G05160	D4	RUL1
AT5G05270	D4	AtCHIL|CHIL
AT5G05890	D4
AT5G06790	D4
AT5G07030	D4
AT5G07990	D4	CYP75B1|D501|TT7
AT5G08030	D4	AtGDPD6|GDPD6
AT5G08640	D4	ATFLS1|FLS|FLS1
AT5G09640	D4	SCPL19|SNG2
AT5G13930	D4	ATCHS|CHS|TT4
AT5G15150	D4	ATHB-3|ATHB3|HAT7|HB-3
AT5G15240	D4
AT5G15850	D4	ATCOL1|BBX2|COL1
AT5G16030	D4
AT5G16240	D4
AT5G16600	D4	AtMYB43|MYB43
AT5G17040	D4
AT5G17350	D4
AT5G17640	D4	ASG1
AT5G17760	D4
AT5G17860	D4	CAX7
AT5G18290	D4	SIP1;2|SIP1B
AT5G19730	D4
AT5G20940	D4
AT5G21100	D4
AT5G21280	D4
AT5G22020	D4
AT5G22390	D4
AT5G22630	D4	ADT5
AT5G22740	D4	ATCSLA02|ATCSLA2|CSLA02|CSLA2
AT5G25830	D4	GATA12
AT5G27420	D4	ATL31|CNI1
AT5G28300	D4	AtGT2L|GT2L
AT5G36160	D4
AT5G37660	D4	PDLP7
AT5G38280	D4	PR5K
AT5G38790	D4
AT5G42860	D4
AT5G43470	D4	HRT|RCY1|RPP8
AT5G43890	D4	SUPER1|YUC5
AT5G44110	D4	ABCI21|ATNAP2|ATPOP1|POP1
AT5G44190	D4	ATGLK2|GLK2|GPRI2
AT5G44220	D4
AT5G44360	D4
AT5G44680	D4
AT5G45340	D4	CYP707A3
AT5G45730	D4
AT5G46690	D4	bHLH071
AT5G47250	D4
AT5G47670	D4	L1L|NF-YB6
AT5G47720	D4	AACT1
AT5G48180	D4	AtNSP5|NSP5
AT5G48485	D4	DIR1
AT5G48880	D4	KAT5|PKT1|PKT2
AT5G49330	D4	ATMYB111|MYB111|PFG3
AT5G49800	D4
AT5G50160	D4	ATFRO8|FRO8
AT5G51190	D4
AT5G51210	D4	OLEO3
AT5G52310	D4	COR78|LTI140|LTI78|RD29A
AT5G52860	D4	ABCG8
AT5G53210	D4	SPCH
AT5G53830	D4
AT5G54250	D4	ATCNGC4|CNGC4|DND2|HLM1
AT5G54980	D4
AT5G57320	D4	VLN5
AT5G57620	D4	AtMYB36|MYB36
AT5G59590	D4	UGT76E2
AT5G61420	D4	AtMYB28|HAG1|MYB28|PMG1
AT5G61480	D4	PXY|TDR
AT5G61600	D4	ERF104
AT5G62210	D4
AT5G62400	D4
AT5G65390	D4	AGP7
AT5G65890	D4	ACR1
AT5G66170	D4	STR18
AT1G01230	D5
AT1G01490	D5
AT1G01500	D5
AT1G01720	D5	ANAC002|ATAF1
AT1G01725	D5
AT1G02705	D5
AT1G02816	D5
AT1G03103	D5
AT1G03106	D5
AT1G03620	D5
AT1G03905	D5	ABCI19
AT1G03950	D5	VPS2.3
AT1G04920	D5	ATSPS3F|SPS3F
AT1G05100	D5	MAPKKK18
AT1G05160	D5	ATKAO1|CYP88A3|KAO1
AT1G05300	D5	ZIP5
AT1G05550	D5
AT1G05690	D5	BT3
AT1G05850	D5	ATCTL1|CTL1|ELP|ELP1|ERH2|HOT2|POM1
AT1G06570	D5	HPD|HPPD|PDS1
AT1G06640	D5
AT1G07150	D5	MAPKKK13
AT1G07280	D5
AT1G07430	D5	AIP1|AtAIP1|HAI2|HON
AT1G08250	D5	ADT6|AtADT6
AT1G09500	D5
AT1G09950	D5	RAS1
AT1G10040	D5
AT1G10070	D5	ATBCAT-2|BCAT-2
AT1G10690	D5
AT1G11580	D5	ATPMEPCRA|PMEPCRA
AT1G11785	D5
AT1G12010	D5
AT1G12064	D5
AT1G12200	D5	FMO
AT1G14530	D5	THH1
AT1G16490	D5	ATMYB58|MYB58
AT1G16515	D5
AT1G17090	D5
AT1G17100	D5	AtHBP1|HBP1
AT1G17170	D5	ATGSTU24|GST|GSTU24
AT1G17190	D5	ATGSTU26|GSTU26
AT1G17620	D5
AT1G17830	D5
AT1G18100	D5	E12A11|MFT
AT1G18940	D5
AT1G19300	D5	ATGATL1|GATL1|GLZ1|PARVUS
AT1G19380	D5
AT1G19570	D5	ATDHAR1|DHAR1|DHAR5
AT1G19835	D5
AT1G22600	D5
AT1G22710	D5	ATSUC2|SUC2|SUT1
AT1G23090	D5	AST91|SULTR3;3
AT1G23440	D5
AT1G23550	D5	SRO2
AT1G24450	D5	NFD2
AT1G25410	D5	ATIPT6|IPT6
AT1G27040	D5
AT1G27350	D5
AT1G27461	D5
AT1G27910	D5	ATPUB45|PUB45
AT1G28610	D5
AT1G30110	D5	ATNUDX25|NUDX25
AT1G30220	D5	ATINT2|INT2
AT1G30500	D5	NF-YA7
AT1G30860	D5
AT1G33080	D5
AT1G33102	D5
AT1G33260	D5
AT1G33340	D5
AT1G33560	D5	ADR1
AT1G33700	D5
AT1G35190	D5
AT1G44350	D5	ILL6
AT1G44414	D5
AT1G46768	D5	RAP2.1
AT1G47540	D5
AT1G48470	D5	GLN1;5
AT1G49032	D5
AT1G49310	D5
AT1G50630	D5
AT1G51170	D5	AGC2-3|UCN
AT1G52565	D5
AT1G52855	D5
AT1G52890	D5	ANAC019|NAC019
AT1G52910	D5
AT1G53790	D5
AT1G54740	D5
AT1G55152	D5
AT1G56660	D5
AT1G60989	D5	SCRL7
AT1G62225	D5
AT1G62290	D5
AT1G62560	D5	FMO GS-OX3
AT1G62610	D5
AT1G62710	D5	BETA-VPE|BETAVPE
AT1G63310	D5
AT1G63380	D5
AT1G63960	D5
AT1G64390	D5	AtGH9C2|GH9C2
AT1G64900	D5	CYP89|CYP89A2
AT1G64950	D5	CYP89A5
AT1G64980	D5	CDI
AT1G65820	D5
AT1G65880	D5	BZO1
AT1G66360	D5
AT1G66390	D5	ATMYB90|MYB90|PAP2
AT1G66470	D5	AtRHD6|RHD6
AT1G67470	D5
AT1G67600	D5
AT1G68470	D5
AT1G69410	D5	ATELF5A-3|ELF5A-3
AT1G69530	D5	AT-EXP1|ATEXP1|ATEXPA1|ATHEXP ALPHA 1.2|EXP1|EXPA1
AT1G69570	D5
AT1G70580	D5	AOAT2|GGT2
AT1G70640	D5
AT1G70810	D5
AT1G71040	D5	LPR2
AT1G71340	D5	AtGDPD4|GDPD4
AT1G72800	D5
AT1G73010	D5	AtPPsPase1|ATPS2|PPsPase1|PS2
AT1G73210	D5
AT1G74020	D5	SS2
AT1G74300	D5
AT1G74780	D5
AT1G75540	D5	AtBBX21|BBX21|LHUS|STH2
AT1G75810	D5
AT1G76020	D5
AT1G76090	D5	SMT3
AT1G76160	D5	sks5
AT1G76990	D5	ACR3
AT1G77120	D5	ADH|ADH1|ATADH|ATADH1
AT1G77450	D5	anac032|NAC032
AT1G77920	D5	TGA7
AT1G77960	D5
AT1G78110	D5
AT1G78230	D5
AT1G79690	D5	atnudt3|NUDT3
AT1G80160	D5	GLYI7
AT2G02230	D5	AtPP2-B1|PP2-B1
AT2G02780	D5
AT2G05632	D5
AT2G05910	D5
AT2G05940	D5	RIPK
AT2G06925	D5	ATSPLA2-ALPHA|PLA2-ALPHA
AT2G15960	D5
AT2G16060	D5	AHB1|ARATH GLB1|ATGLB1|GLB1|HB1|NSHB1
AT2G16890	D5
AT2G17780	D5	MCA2
AT2G18370	D5
AT2G18540	D5
AT2G19590	D5	ACO1|ATACO1
AT2G20770	D5	GCL2
AT2G20875	D5	EPF1
AT2G21970	D5	2002-09-01
AT2G22170	D5	PLAT2
AT2G22860	D5	ATPSK2|PSK2
AT2G22970	D5	SCPL11
AT2G23120	D5
AT2G23130	D5	AGP17|ATAGP17
AT2G23180	D5	CYP96A1
AT2G24170	D5
AT2G24610	D5	ATCNGC14|CNGC14
AT2G24692	D5
AT2G25737	D5
AT2G25770	D5
AT2G25890	D5
AT2G27360	D5
AT2G28990	D5
AT2G29090	D5	CYP707A2
AT2G29460	D5	ATGSTU4|GST22|GSTU4
AT2G29660	D5
AT2G29995	D5
AT2G30080	D5	ATZIP6|ZIP6
AT2G30766	D5
AT2G31180	D5	ATMYB14|MYB14|MYB14AT
AT2G31990	D5
AT2G32090	D5
AT2G32800	D5	AP4.3A
AT2G33585	D5
AT2G34060	D5
AT2G35300	D5	AtLEA4-2|LEA18|LEA4-2
AT2G35730	D5
AT2G35860	D5	FLA16
AT2G36270	D5	ABI5|AtABI5|GIA1
AT2G36500	D5
AT2G37610	D5
AT2G37970	D5	AtHBP2|HBP2|SOUL-1
AT2G38530	D5	cdf3|LP2|LTP2
AT2G39010	D5	PIP2;6|PIP2E
AT2G39410	D5
AT2G39830	D5	DAR2|LRD3
AT2G41070	D5	ATBZIP12|DPBF4|EEL
AT2G41475	D5
AT2G42170	D5
AT2G42350	D5
AT2G43500	D5
AT2G44470	D5	BGLU29
AT2G45290	D5
AT2G45360	D5
AT2G45510	D5	CYP704A2
AT2G45900	D5	TRM13
AT2G46270	D5	GBF3
AT2G46710	D5	ROPGAP3
AT2G47890	D5
AT3G01170	D5
AT3G01520	D5
AT3G01570	D5
AT3G01930	D5
AT3G03410	D5
AT3G03520	D5	NPC3
AT3G03770	D5
AT3G05180	D5
AT3G05630	D5	PDLZ2|PLDP2|PLDZETA2
AT3G05640	D5
AT3G05936	D5
AT3G07360	D5	ATPUB9|PUB9
AT3G07700	D5
AT3G08720	D5	ATPK19|ATPK2|ATS6K2|S6K2
AT3G09600	D5	LCL5|RVE8
AT3G10450	D5	SCPL7
AT3G10570	D5	CYP77A6
AT3G11050	D5	ATFER2|FER2
AT3G11110	D5
AT3G12203	D5	scpl17
AT3G13276	D5
AT3G13404	D5
AT3G13980	D5
AT3G14590	D5	NTMC2T6.2|NTMC2TYPE6.2
AT3G14595	D5
AT3G14950	D5	TTL2
AT3G15260	D5
AT3G15270	D5	SPL5
AT3G15353	D5	ATMT3|MT3
AT3G16190	D5
AT3G16220	D5
AT3G16570	D5	ATRALF23|RALF23
AT3G16770	D5	ATEBP|EBP|ERF72|RAP2.3
AT3G17250	D5
AT3G18170	D5
AT3G18570	D5
AT3G18773	D5
AT3G19150	D5	ACK1|AtKRP6|ICK4|KRP6
AT3G19553	D5	PUT5
AT3G19580	D5	AZF2|ZF2
AT3G19680	D5
AT3G19960	D5	ATM1
AT3G20130	D5	CYP705A22|GPS1
AT3G20500	D5	ATPAP18|PAP18
AT3G21150	D5	AtBBX32|BBX32|EIP6
AT3G22120	D5	CWLP
AT3G22235	D5
AT3G22240	D5
AT3G22620	D5
AT3G22750	D5
AT3G22830	D5	AT-HSFA6B|HSFA6B
AT3G23175	D5
AT3G23340	D5	ckl10
AT3G23560	D5	ALF5
AT3G23570	D5
AT3G25160	D5
AT3G25820	D5	ATTPS-CIN|TPS-CIN
AT3G26290	D5	CYP71B26
AT3G26300	D5	CYP71B34
AT3G26310	D5	CYP71B35
AT3G27440	D5	UKL5
AT3G27580	D5	ATPK7|D6PKL3
AT3G27770	D5
AT3G28155	D5
AT3G28180	D5	ATCSLC04|ATCSLC4|CSLC04|CSLC04|CSLC4
AT3G28220	D5
AT3G29200	D5	ATCM1|CM1
AT3G30180	D5	BR6OX2|CYP85A2
AT3G43270	D5
AT3G44100	D5
AT3G44290	D5	anac060|NAC060
AT3G44460	D5	AtbZIP67|DPBF2
AT3G44720	D5	ADT4
AT3G44820	D5
AT3G44830	D5
AT3G46670	D5	UGT76E11
AT3G50230	D5
AT3G50630	D5	ICK2|KRP2
AT3G50980	D5	XERO1
AT3G51430	D5	SSL5|YLS2
AT3G51860	D5	ATCAX3|ATHCX1|CAX1-LIKE|CAX3
AT3G51970	D5	ASAT1|ATASAT1|ATSAT1
AT3G52740	D5
AT3G53230	D5	AtCDC48B
AT3G53990	D5
AT3G57400	D5
AT3G57680	D5
AT3G57770	D5
AT3G58070	D5	GIS
AT3G58200	D5
AT3G58790	D5	GAUT15
AT3G60520	D5
AT3G61220	D5	SDR1
AT3G61680	D5
AT3G62690	D5	ATL5
AT3G62730	D5
AT3G62750	D5	BGLU8
AT3G62780	D5
AT3G63040	D5
AT4G00940	D5	AtDOF4.1|DOF4.1|ITD1
AT4G01026	D5	PYL7|RCAR2
AT4G01130	D5
AT4G03050	D5	AOP3
AT4G03420	D5
AT4G04020	D5	FIB|PGL35
AT4G04760	D5
AT4G04960	D5
AT4G07960	D5	ATCSLC12|CSLC12|CSLC12
AT4G08930	D5	APRL6|ATAPRL6
AT4G09350	D5	CRRJ|NdhT
AT4G09589	D5
AT4G11900	D5
AT4G13030	D5
AT4G13110	D5
AT4G13345	D5	MEE55
AT4G13600	D5
AT4G14980	D5
AT4G15093	D5	AtLigB|LigB
AT4G16160	D5	ATOEP16-2|ATOEP16-S
AT4G17530	D5	ATRAB1C|ATRABD2C|RAB1C|RAB1C
AT4G17790	D5
AT4G18422	D5
AT4G18530	D5
AT4G19410	D5
AT4G20070	D5	AAH|ATAAH
AT4G21200	D5	ATGA2OX8|GA2OX8
AT4G21323	D5
AT4G21680	D5	NRT1.8
AT4G22730	D5
AT4G22755	D5
AT4G23010	D5	ATUTR2|UTR2
AT4G24110	D5
AT4G24220	D5	5[beta]-StR|AWI31|VEP1
AT4G24275	D5
AT4G24890	D5	ATPAP24|PAP24
AT4G25300	D5
AT4G25810	D5	XTH23|XTR6
AT4G25980	D5
AT4G26460	D5
AT4G26466	D5	LRE
AT4G26590	D5	ATOPT5|OPT5
AT4G26700	D5	ATFIM1|FIM1
AT4G26890	D5	MAPKKK16
AT4G27250	D5
AT4G27410	D5	ANAC072|RD26
AT4G27460	D5	CBSX5
AT4G27652	D5
AT4G27654	D5
AT4G27657	D5
AT4G27780	D5	ACBP2|AtACBP2
AT4G27820	D5	BGLU9
AT4G28390	D5	AAC3|ATAAC3
AT4G29230	D5	anac075|NAC075
AT4G30180	D5
AT4G30460	D5
AT4G31354	D5
AT4G31355	D5
AT4G31590	D5	ATCSLC05|ATCSLC5|CSLC05|CSLC5
AT4G31890	D5
AT4G32770	D5	ATSDX1|VTE1
AT4G33560	D5
AT4G33800	D5
AT4G33980	D5
AT4G34480	D5
AT4G34520	D5	FAE1|KCS18
AT4G36195	D5
AT4G36360	D5	BGAL3
AT4G36610	D5
AT4G36700	D5
AT4G37790	D5	HAT22
AT4G38080	D5
AT4G40063	D5
AT5G01300	D5
AT5G02420	D5
AT5G02620	D5	ANK1|ATANK1
AT5G02720	D5
AT5G03120	D5
AT5G03204	D5
AT5G03555	D5	AtNCS1|NCS1
AT5G03760	D5	ATCSLA09|ATCSLA9|CSLA09|CSLA9|RAT4
AT5G04340	D5	C2H2|CZF2|ZAT6
AT5G04750	D5
AT5G05365	D5
AT5G05440	D5	PYL5|RCAR8
AT5G06370	D5
AT5G06755	D5
AT5G06800	D5
AT5G07000	D5	ATST2B|ST2B
AT5G07190	D5	ATS3
AT5G07220	D5	ATBAG3|BAG3
AT5G07500	D5	AtTZF6|PEI1|TZF6
AT5G07830	D5	AtGUS2|GUS2
AT5G08240	D5
AT5G08360	D5
AT5G09550	D5	GDI
AT5G09980	D5	PROPEP4
AT5G10000	D5	ATFD4|FD4
AT5G10650	D5
AT5G12110	D5
AT5G13670	D5	UMAMIT15
AT5G14880	D5	KUP8
AT5G15260	D5
AT5G15780	D5
AT5G16010	D5
AT5G16340	D5
AT5G16360	D5
AT5G16380	D5
AT5G16970	D5	AER|AT-AER
AT5G17190	D5
AT5G17450	D5	HIPP21
AT5G17700	D5
AT5G18150	D5
AT5G18320	D5
AT5G19140	D5	AILP1|ATAILP1
AT5G22090	D5
AT5G22300	D5	AtNIT4|NIT4
AT5G22470	D5
AT5G22680	D5
AT5G23750	D5
AT5G23760	D5
AT5G23850	D5
AT5G24270	D5	ATSOS3|CBL4|SOS3
AT5G24800	D5	ATBZIP9|BZIP9|BZO2H2
AT5G26000	D5	AtTGG1|BGLU38|TGG1
AT5G27360	D5	SFP2
AT5G35580	D5
AT5G36100	D5
AT5G39730	D5
AT5G42030	D5	ABIL4
AT5G42690	D5
AT5G43260	D5
AT5G43300	D5	AtGDPD3|GDPD3
AT5G43740	D5
AT5G43860	D5	ATCLH2|CLH2
AT5G44260	D5	AtTZF5|TZF5
AT5G44410	D5
AT5G44720	D5
AT5G47070	D5
AT5G47240	D5	atnudt8|NUDT8
AT5G47810	D5	PFK2
AT5G49180	D5
AT5G49190	D5	ATSUS2|SSA|SUS2
AT5G49280	D5
AT5G49990	D5
AT5G50360	D5
AT5G50770	D5	AtHSD6|HSD6
AT5G52060	D5	ATBAG1|BAG1
AT5G52300	D5	LTI65|RD29B
AT5G52882	D5
AT5G53270	D5
AT5G53370	D5	ATPMEPCRF|PMEPCRF
AT5G53970	D5	TAT7
AT5G53990	D5
AT5G54080	D5	AtHGO|HGO
AT5G55360	D5
AT5G55370	D5
AT5G55620	D5
AT5G56040	D5
AT5G57685	D5	ATGDU3|GDU3|LSB1
AT5G57790	D5
AT5G57810	D5	TET15
AT5G57900	D5	SKIP1
AT5G57910	D5
AT5G58000	D5
AT5G59050	D5
AT5G59920	D5	ULI3
AT5G60760	D5
AT5G61640	D5	ATMSRA1|PMSR1
AT5G62140	D5
AT5G62170	D5	TRM25
AT5G62480	D5	ATGSTU9|GST14|GST14B|GSTU9
AT5G62520	D5	SRO5
AT5G62620	D5
AT5G62940	D5	DOF5.6|HCA2
AT5G63450	D5	CYP94B1
AT5G64080	D5	AtXYP1|XYP1
AT5G65080	D5	AGL68|MAF5
AT5G65210	D5	TGA1
AT5G65380	D5
AT5G65550	D5
AT5G66110	D5	HIPP27
AT5G67140	D5
AT1G01250	D6
AT1G01305	D6
AT1G01480	D6	ACS2|AT-ACC2
AT1G02310	D6	MAN1
AT1G02700	D6
AT1G02850	D6	BGLU11
AT1G03790	D6	AtTZF4|SOM|TZF4
AT1G03870	D6	FLA9
AT1G03880	D6	CRB|CRU2
AT1G03890	D6
AT1G04330	D6
AT1G04350	D6
AT1G04490	D6
AT1G04560	D6
AT1G04778	D6
AT1G05510	D6
AT1G06645	D6
AT1G07500	D6
AT1G07645	D6	ATDSI-1VOC|DSI-1VOC
AT1G07985	D6
AT1G08170	D6
AT1G08340	D6
AT1G09155	D6	AtPP2-B15|PP2-B15
AT1G11700	D6
AT1G11915	D6
AT1G12665	D6
AT1G12845	D6
AT1G14520	D6	MIOX1
AT1G14730	D6
AT1G14930	D6
AT1G14940	D6
AT1G14950	D6
AT1G15050	D6	IAA34
AT1G15160	D6
AT1G15960	D6	ATNRAMP6|NRAMP6
AT1G16730	D6	UP6
AT1G16770	D6
AT1G16850	D6
AT1G17010	D6
AT1G17430	D6
AT1G17810	D6	BETA-TIP
AT1G19530	D6
AT1G19900	D6
AT1G22180	D6
AT1G23070	D6
AT1G23201	D6
AT1G23530	D6
AT1G24735	D6
AT1G25270	D6	UMAMIT24
AT1G25310	D6	MEE8
AT1G25422	D6
AT1G27730	D6	STZ|ZAT10
AT1G27990	D6
AT1G28640	D6
AT1G29050	D6	TBL38
AT1G29680	D6
AT1G30260	D6
AT1G31750	D6
AT1G32560	D6	AtLEA4-1|LEA4-1
AT1G32710	D6
AT1G41830	D6	SKS6|SKS6
AT1G47271	D6
AT1G47960	D6	ATC/VIF1|C/VIF1
AT1G47980	D6
AT1G48130	D6	ATPER1|PER1
AT1G48660	D6
AT1G48800	D6
AT1G51090	D6
AT1G53010	D6
AT1G53690	D6
AT1G54330	D6	ANAC020|NAC020
AT1G54575	D6
AT1G54860	D6
AT1G54870	D6
AT1G55365	D6
AT1G56670	D6
AT1G57590	D6
AT1G60680	D6
AT1G61820	D6	BGLU46
AT1G62000	D6
AT1G62080	D6
AT1G62210	D6
AT1G62620	D6
AT1G62810	D6	CuAO1
AT1G67070	D6	DIN9|PMI2
AT1G68250	D6
AT1G68850	D6
AT1G69790	D6
AT1G70800	D6	EHB1
AT1G70985	D6
AT1G72100	D6
AT1G72570	D6
AT1G73190	D6	ALPHA-TIP|TIP3;1
AT1G74670	D6	GASA6
AT1G75280	D6
AT1G75490	D6
AT1G76590	D6
AT1G77950	D6	AGL67
AT1G78390	D6	ATNCED9|NCED9
AT1G78500	D6	PEN6
AT1G79430	D6	APL|WDY
AT1G79450	D6	ALIS5
AT2G01200	D6	IAA32|MEE10
AT2G01240	D6
AT2G01340	D6	At17.1
AT2G02120	D6	LCR70|PDF2.1
AT2G03520	D6	ATUPS4|UPS4
AT2G05580	D6
AT2G14060	D6
AT2G14520	D6
AT2G15010	D6
AT2G15020	D6
AT2G17850	D6
AT2G18570	D6
AT2G19320	D6
AT2G19900	D6	ATNADP-ME1|NADP-ME1
AT2G21490	D6	LEA
AT2G21720	D6
AT2G21820	D6
AT2G22510	D6
AT2G23110	D6
AT2G23230	D6
AT2G23590	D6	ATMES8|MES8
AT2G23610	D6	ATMES3|MES3
AT2G23620	D6	ATMES1|MES1
AT2G23640	D6	RTNLB13
AT2G25340	D6	ATVAMP712|VAMP712|VAMP712
AT2G27380	D6	ATEPR1|EPR1
AT2G27570	D6
AT2G27940	D6
AT2G28420	D6	GLYI8
AT2G28490	D6
AT2G28500	D6	LBD11
AT2G29300	D6
AT2G29980	D6	AtFAD3|FAD3
AT2G31985	D6
AT2G32530	D6	ATCSLB03|ATCSLB3|CSLB03
AT2G33520	D6
AT2G33590	D6	AtCRL1|CRL1
AT2G34490	D6	CYP710A2
AT2G34600	D6	JAZ7|TIFY5B
AT2G35965	D6
AT2G35970	D6
AT2G36640	D6	ATECP63|ECP63
AT2G36770	D6
AT2G37290	D6
AT2G37770	D6	AKR4C9|ChlAKR
AT2G38465	D6
AT2G38900	D6
AT2G38905	D6
AT2G39250	D6	SNZ
AT2G39855	D6
AT2G40170	D6	ATEM6|EM6|GEA6
AT2G40435	D6
AT2G41390	D6
AT2G42000	D6	AtMT4a
AT2G42560	D6
AT2G43520	D6	ATTI2|TI2
AT2G43535	D6
AT2G45560	D6	CYP76C1
AT2G47115	D6
AT2G47120	D6
AT2G47770	D6	ATTSPO|TSPO
AT3G01680	D6	AtSEOR1|SEOb|SEOR1
AT3G02480	D6
AT3G03341	D6
AT3G03470	D6	CYP89A9
AT3G04000	D6
AT3G04040	D6
AT3G04170	D6
AT3G04190	D6
AT3G05260	D6
AT3G06120	D6	MUTE
AT3G06420	D6	ATG8H
AT3G08040	D6	ATFRD3|FRD3|MAN1
AT3G09162	D6
AT3G11930	D6
AT3G12730	D6
AT3G12960	D6	SMP1
AT3G14450	D6	CID9
AT3G14452	D6
AT3G14630	D6	CYP72A9
AT3G14880	D6
AT3G15280	D6
AT3G15670	D6
AT3G16800	D6
AT3G17130	D6
AT3G17520	D6
AT3G17860	D6	JAI3|JAZ3|TIFY6B
AT3G19920	D6
AT3G20140	D6	CYP705A23
AT3G21720	D6	ICL
AT3G21730	D6	FOLB3
AT3G22500	D6	ATECP31
AT3G22640	D6	PAP85
AT3G22740	D6	HMT3
AT3G23090	D6	WDL3
AT3G23180	D6
AT3G24750	D6
AT3G25810	D6
AT3G26330	D6	CYP71B37
AT3G26770	D6
AT3G27660	D6	OLE3|OLEO4
AT3G29260	D6
AT3G30460	D6
AT3G30842	D6	ABCG38|ATPDR10|PDR10
AT3G44450	D6
AT3G45840	D6
AT3G47750	D6	ABCA4|ATATH3
AT3G48270	D6	CYP71A26
AT3G50440	D6	ATMES10|MES10
AT3G50970	D6	LTI30|XERO2
AT3G51200	D6
AT3G51690	D6
AT3G51810	D6	AT3|ATEM1|EM1|GEA1
AT3G52370	D6	FLA15
AT3G53040	D6
AT3G54510	D6
AT3G54990	D6	SMZ
AT3G56290	D6
AT3G56350	D6
AT3G57020	D6
AT3G58000	D6
AT3G58060	D6
AT3G58450	D6
AT3G58550	D6
AT3G60290	D6
AT3G60550	D6	CYCP3;2
AT3G60730	D6
AT3G61880	D6	CYP78A9
AT3G62090	D6	PIF6|PIL2
AT3G63050	D6
AT4G01410	D6
AT4G01970	D6	AtSTS|RS4|STS
AT4G02280	D6	ATSUS3|SUS3
AT4G02360	D6
AT4G02690	D6	AtLFG3|LFG3
AT4G03040	D6
AT4G04840	D6	ATMSRB6|MSRB6
AT4G05110	D6	ATENT6|ENT6
AT4G06746	D6	DEAR5|RAP2.9
AT4G07408	D6
AT4G09590	D6	NHL22
AT4G09600	D6	GASA3
AT4G09610	D6	GASA2
AT4G10020	D6	AtHSD5|HSD5
AT4G11310	D6	AtCP1|CP1
AT4G11320	D6	AtCP2|CP2
AT4G11880	D6	AGL14
AT4G11910	D6
AT4G12290	D6
AT4G12680	D6
AT4G13160	D6
AT4G14010	D6	RALFL32
AT4G14040	D6	EDA38|SBP2
AT4G15396	D6	CYP702A6
AT4G15530	D6	PPDK
AT4G16620	D6	UMAMIT8
AT4G16770	D6
AT4G17840	D6
AT4G17940	D6
AT4G18010	D6	5PTASE2|AT5PTASE2|IP5PII
AT4G18620	D6	PYL13|RCAR7
AT4G18650	D6
AT4G18660	D6
AT4G18680	D6
AT4G18920	D6
AT4G19170	D6	CCD4|NCED4
AT4G21020	D6
AT4G21902	D6
AT4G22100	D6	BGLU3
AT4G25140	D6	OLE1|OLEO1
AT4G25580	D6
AT4G26050	D6	PIRL8
AT4G26740	D6	AtCLO1|ATPXG1|ATS1|CLO1
AT4G27140	D6	AT2S1|SESA1
AT4G27150	D6	AT2S2|SESA2
AT4G27160	D6	AT2S3|SESA3
AT4G27170	D6	AT2S4|SESA4
AT4G27530	D6
AT4G28520	D6	CRC|CRU3
AT4G28800	D6
AT4G28811	D6
AT4G31830	D6
AT4G32580	D6
AT4G34419	D6
AT4G35150	D6
AT4G35160	D6
AT4G36600	D6
AT4G37560	D6
AT4G38810	D6
AT4G39675	D6
AT5G01520	D6	AIRP2|AtAIRP2
AT5G01670	D6
AT5G02230	D6
AT5G02580	D6
AT5G03640	D6
AT5G04000	D6
AT5G04010	D6
AT5G04370	D6	NAMT1
AT5G04380	D6
AT5G06760	D6	AtLEA4-5|LEA4-5
AT5G07010	D6	ATST2A|ST2A
AT5G07200	D6	ATGA20OX3|GA20OX3|YAP169
AT5G07330	D6
AT5G07480	D6	KUOX1
AT5G09480	D6
AT5G09930	D6	ABCF2
AT5G09990	D6	PROPEP5
AT5G10580	D6
AT5G10770	D6
AT5G11600	D6
AT5G12280	D6
AT5G13330	D6	Rap2.6L
AT5G14360	D6
AT5G14890	D6
AT5G15265	D6
AT5G16460	D6
AT5G17310	D6	AtUGP2|UGP2
AT5G18130	D6
AT5G18450	D6
AT5G20670	D6
AT5G20790	D6
AT5G22540	D6
AT5G22545	D6
AT5G24120	D6	ATSIG5|SIG5|SIGE
AT5G24950	D6	CYP71A15
AT5G25550	D6
AT5G26010	D6
AT5G33390	D6
AT5G35525	D6
AT5G35960	D6
AT5G39520	D6
AT5G39720	D6	AIG2L
AT5G40382	D6
AT5G40420	D6	OLE2|OLEO2
AT5G41040	D6	ASFT|HHT|RWP1
AT5G42825	D6
AT5G43770	D6
AT5G44120	D6	ATCRA1|CRA1|CRU1
AT5G44310	D6
AT5G45310	D6
AT5G45580	D6
AT5G45630	D6
AT5G45690	D6
AT5G45830	D6	ATDOG1|DOG1|GAAS5|GSQ5
AT5G45870	D6	PYL12|RCAR6
AT5G46295	D6
AT5G50240	D6	AtPIMT2|PIMT2
AT5G50600	D6	ATHSD1|HSD1
AT5G50700	D6	HSD1
AT5G51760	D6	AHG1
AT5G51810	D6	AT2353|ATGA20OX2|GA20OX2
AT5G52400	D6	CYP715A1
AT5G53895	D6
AT5G54660	D6
AT5G54740	D6	SESA5
AT5G55240	D6	ATPXG2
AT5G55750	D6
AT5G57050	D6	ABI2|AtABI2
AT5G57550	D6	XTH25|XTR3
AT5G58770	D6	AtcPT4|cPT4
AT5G59170	D6
AT5G59990	D6
AT5G61270	D6	PIF7
AT5G61610	D6
AT5G62080	D6
AT5G62100	D6	ATBAG2|BAG2
AT5G62490	D6	ATHVA22B|HVA22B
AT5G63030	D6	GRXC1
AT5G63350	D6
AT5G63560	D6	FACT
AT5G65070	D6	AGL69|FCL4|MAF4
AT5G65165	D6	SDH2-3
AT5G65280	D6	GCL1
AT5G65530	D6
AT5G66080	D6	APD9
AT5G66400	D6	ATDI8|RAB18
AT5G66780	D6
AT5G66985	D6
AT5G67480	D6	ATBT4|BT4
AT1G01070	not expressed	UMAMIT28
AT1G01190	not expressed	CYP78A8
AT1G01200	not expressed	ATRAB-A3|ATRABA3|RABA3
AT1G01280	not expressed	CYP703|CYP703A2
AT1G01335	not expressed
AT1G01340	not expressed	ACBK1|ATCNGC10|CNGC10
AT1G01355	not expressed
AT1G01390	not expressed
AT1G01400	not expressed
AT1G01410	not expressed	APUM22|PUM22
AT1G01420	not expressed	UGT72B3
AT1G01453	not expressed
AT1G01460	not expressed	ATPIPK11|PIPK11
AT1G01520	not expressed	ASG4
AT1G01530	not expressed	AGL28
AT1G01560	not expressed	ATMPK11|MPK11
AT1G01580	not expressed	ATFRO2|FRD1|FRO2
AT1G01590	not expressed	ATFRO1|FRO1
AT1G01660	not expressed
AT1G01670	not expressed
AT1G01680	not expressed	ATPUB54|PUB54
AT1G01695	not expressed	TRM33
AT1G01750	not expressed	ADF11
AT1G02030	not expressed
AT1G02040	not expressed
AT1G02065	not expressed	SPL8
AT1G02067	not expressed
AT1G02070	not expressed
AT1G02190	not expressed
AT1G02205	not expressed	CER1|CER22
AT1G02210	not expressed
AT1G02220	not expressed	ANAC003|NAC003
AT1G02230	not expressed	ANAC004|NAC004
AT1G02320	not expressed
AT1G02360	not expressed
AT1G02400	not expressed	ATGA2OX4|ATGA2OX6|DTA1|GA2OX6
AT1G02405	not expressed
AT1G02440	not expressed	ARFD1A|ATARFD1A
AT1G02460	not expressed
AT1G02470	not expressed
AT1G02510	not expressed	ATKCO4|ATTPK4|KCO4|TPK4
AT1G02520	not expressed	ABCB11|MDR8|PGP11
AT1G02530	not expressed	ABCB12|PGP12
AT1G02540	not expressed
AT1G02550	not expressed
AT1G02575	not expressed
AT1G02580	not expressed	EMB173|FIS1|MEA|SDG5
AT1G02590	not expressed
AT1G02620	not expressed
AT1G02630	not expressed
AT1G02650	not expressed
AT1G02710	not expressed
AT1G02813	not expressed
AT1G02820	not expressed	AtLEA3|LEA3
AT1G02830	not expressed
AT1G02900	not expressed	ATRALF1|RALF1|RALFL1
AT1G02920	not expressed	ATGST11|ATGSTF7|ATGSTF8|GST11|GSTF7
AT1G02950	not expressed	ATGSTF4|GST31|GSTF4
AT1G02965	not expressed
AT1G03010	not expressed
AT1G03020	not expressed
AT1G03170	not expressed	FAF2|FTM5
AT1G03300	not expressed	ATDUF1|DUF1
AT1G03320	not expressed
AT1G03325	not expressed
AT1G03340	not expressed
AT1G03390	not expressed
AT1G03395	not expressed
AT1G03400	not expressed
AT1G03410	not expressed	2A6
AT1G03490	not expressed	ANAC006|NAC006
AT1G03670	not expressed
AT1G03700	not expressed
AT1G03720	not expressed
AT1G03800	not expressed	ATERF10|ERF10
AT1G03810	not expressed
AT1G03820	not expressed
AT1G03850	not expressed	ATGRXS13|GRXS13
AT1G03982	not expressed
AT1G04105	not expressed
AT1G04240	not expressed	IAA3|SHY2
AT1G04445	not expressed
AT1G04450	not expressed	RIC3
AT1G04500	not expressed
AT1G04580	not expressed	AAO4|AO4|ATAO-4|ATAO2
AT1G04625	not expressed
AT1G04670	not expressed
AT1G04700	not expressed
AT1G04800	not expressed
AT1G04890	not expressed
AT1G04895	not expressed
AT1G05005	not expressed
AT1G05020	not expressed
AT1G05035	not expressed
AT1G05040	not expressed
AT1G05080	not expressed
AT1G05085	not expressed
AT1G05136	not expressed
AT1G05240	not expressed
AT1G05250	not expressed	AtPRX1|PRX2
AT1G05280	not expressed
AT1G05290	not expressed
AT1G05291	not expressed
AT1G05310	not expressed
AT1G05330	not expressed
AT1G05450	not expressed
AT1G05530	not expressed	UGT2|UGT75B2
AT1G05540	not expressed
AT1G05575	not expressed
AT1G05610	not expressed	APS2
AT1G05615	not expressed
AT1G05650	not expressed
AT1G05660	not expressed
AT1G05675	not expressed
AT1G05680	not expressed	UGT74E2
AT1G05700	not expressed
AT1G05740	not expressed
AT1G05760	not expressed	RTM1
AT1G05770	not expressed
AT1G05783	not expressed
AT1G05800	not expressed	DGL
AT1G05880	not expressed	ARI12|ATARI12
AT1G05894	not expressed
AT1G05920	not expressed
AT1G05930	not expressed
AT1G05990	not expressed	RHS1
AT1G06020	not expressed
AT1G06030	not expressed
AT1G06045	not expressed
AT1G06090	not expressed
AT1G06100	not expressed
AT1G06120	not expressed
AT1G06135	not expressed
AT1G06137	not expressed
AT1G06148	not expressed
AT1G06160	not expressed	ORA59
AT1G06170	not expressed
AT1G06225	not expressed	CLE3
AT1G06260	not expressed
AT1G06280	not expressed	LBD2
AT1G06330	not expressed
AT1G06340	not expressed
AT1G06490	not expressed	ATGSL07|atgsl7|CalS7|gsl07|GSL07|GSL7
AT1G06620	not expressed
AT1G06750	not expressed
AT1G06810	not expressed
AT1G06830	not expressed
AT1G06920	not expressed	ATOFP4|OFP4
AT1G06923	not expressed
AT1G06925	not expressed
AT1G06930	not expressed
AT1G06970	not expressed	ATCHX14|CHX14
AT1G07025	not expressed
AT1G07050	not expressed
AT1G07120	not expressed
AT1G07175	not expressed
AT1G07190	not expressed
AT1G07330	not expressed
AT1G07340	not expressed	ATSTP2|STP2
AT1G07460	not expressed
AT1G07476	not expressed
AT1G07540	not expressed	TRFL2
AT1G07550	not expressed
AT1G07560	not expressed
AT1G07610	not expressed	MT1C
AT1G07620	not expressed	ATOBGM|TRM32
AT1G07680	not expressed
AT1G07690	not expressed
AT1G07725	not expressed	ATEXO70H6|EXO70H6
AT1G07730	not expressed
AT1G07747	not expressed
AT1G07795	not expressed
AT1G07850	not expressed
AT1G07880	not expressed	ATMPK13
AT1G07885	not expressed
AT1G07900	not expressed	LBD1
AT1G08005	not expressed
AT1G08065	not expressed	ACA5|ATACA5
AT1G08080	not expressed	ACA7|ATACA7
AT1G08090	not expressed	ACH1|ATNRT2.1|ATNRT2:1|LIN1|NRT2|NRT2.1|NRT2:1|NRT2;1AT
AT1G08100	not expressed	ACH2|ATNRT2.2|NRT2.2|NRT2;2AT
AT1G08120	not expressed
AT1G08135	not expressed	ATCHX6B|CHX6B
AT1G08140	not expressed	ATCHX6A|CHX6A
AT1G08150	not expressed	ATCHX5|CHX5
AT1G08160	not expressed
AT1G08165	not expressed
AT1G08290	not expressed	WIP3
AT1G08310	not expressed
AT1G08320	not expressed	bZIP21|TGA9
AT1G08440	not expressed
AT1G08645	not expressed
AT1G08670	not expressed
AT1G08695	not expressed	SCRL3
AT1G08730	not expressed	ATXIC|XIC
AT1G08790	not expressed
AT1G08800	not expressed
AT1G08810	not expressed	AtMYB60|MYB60
AT1G08890	not expressed
AT1G08920	not expressed	ESL1
AT1G08990	not expressed	GUX5|PGSIP5
AT1G09030	not expressed	NF-YB4
AT1G09080	not expressed	BIP3
AT1G09090	not expressed	ATRBOHB|ATRBOHB-BETA|RBOHB
AT1G09170	not expressed
AT1G09176	not expressed
AT1G09240	not expressed	ATNAS3|NAS3
AT1G09245	not expressed
AT1G09260	not expressed
AT1G09350	not expressed	AtGolS3|GolS3
AT1G09360	not expressed
AT1G09400	not expressed
AT1G09440	not expressed
AT1G09483	not expressed
AT1G09510	not expressed
AT1G09540	not expressed	ATMYB61|MYB61
AT1G09625	not expressed
AT1G09665	not expressed
AT1G09720	not expressed	NET2B
AT1G09850	not expressed	XBCP3
AT1G09860	not expressed	ATPUP16|PUP16
AT1G09880	not expressed
AT1G09890	not expressed
AT1G09932	not expressed
AT1G09935	not expressed
AT1G10100	not expressed
AT1G10110	not expressed
AT1G10155	not expressed	ATPP2-A10|PP2-A10
AT1G10220	not expressed
AT1G10225	not expressed
AT1G10250	not expressed
AT1G10340	not expressed
AT1G10380	not expressed
AT1G10385	not expressed
AT1G10395	not expressed
AT1G10400	not expressed
AT1G10455	not expressed
AT1G10460	not expressed	GLP7
AT1G10480	not expressed	ZFP5
AT1G10530	not expressed
AT1G10550	not expressed	XET|XTH33
AT1G10585	not expressed
AT1G10586	not expressed
AT1G10588	not expressed
AT1G10620	not expressed	AtPERK11|PERK11
AT1G10680	not expressed	ABCB10|PGP10
AT1G10715	not expressed
AT1G10747	not expressed
AT1G10790	not expressed
AT1G10800	not expressed
AT1G10875	not expressed
AT1G10920	not expressed	LOV1
AT1G10980	not expressed
AT1G11040	not expressed
AT1G11080	not expressed	scpl31
AT1G11110	not expressed
AT1G11145	not expressed
AT1G11230	not expressed
AT1G11250	not expressed	ATSYP125|SYP125
AT1G11303	not expressed
AT1G11340	not expressed
AT1G11350	not expressed	CBRLK1|RKS2|SD1-13
AT1G11362	not expressed
AT1G11370	not expressed
AT1G11450	not expressed	UMAMIT27
AT1G11460	not expressed	UMAMIT26
AT1G11470	not expressed
AT1G11490	not expressed
AT1G11560	not expressed
AT1G11570	not expressed	NTL
AT1G11572	not expressed
AT1G11590	not expressed
AT1G11591	not expressed
AT1G11600	not expressed	CYP77B1
AT1G11608	not expressed
AT1G11610	not expressed	CYP71A18
AT1G11620	not expressed
AT1G11655	not expressed
AT1G11684	not expressed
AT1G11690	not expressed
AT1G11810	not expressed
AT1G11850	not expressed
AT1G11920	not expressed
AT1G11925	not expressed
AT1G11970	not expressed
AT1G11980	not expressed	RUB3
AT1G11990	not expressed
AT1G12040	not expressed	LRX1
AT1G12100	not expressed
AT1G12130	not expressed
AT1G12150	not expressed
AT1G12170	not expressed
AT1G12180	not expressed
AT1G12190	not expressed
AT1G12211	not expressed
AT1G12220	not expressed	RPS5
AT1G12240	not expressed	ATBETAFRUCT4|AtFRUCT4|AtVI2|FRUCT4|VAC-INV|VI2
AT1G12260	not expressed	ANAC007|EMB2749|NAC007|VND4
AT1G12280	not expressed	SUMM2
AT1G12290	not expressed
AT1G12320	not expressed
AT1G12411	not expressed
AT1G12480	not expressed	CDI3|OZS1|RCD3|SLAC1
AT1G12490	not expressed
AT1G12540	not expressed
AT1G12560	not expressed	ATEXP7|ATEXPA7|ATHEXP ALPHA 1.26|EXP7|EXPA7
AT1G12615	not expressed
AT1G12630	not expressed
AT1G12660	not expressed
AT1G12663	not expressed
AT1G12855	not expressed
AT1G12870	not expressed
AT1G12940	not expressed	ATNRT2.5|NRT2.5
AT1G12950	not expressed	RSH2
AT1G12960	not expressed
AT1G13100	not expressed	CYP71B29
AT1G13110	not expressed	CYP71B7
AT1G13130	not expressed
AT1G13150	not expressed	CYP86C4
AT1G13200	not expressed
AT1G13290	not expressed	DOT5|WIP6
AT1G13300	not expressed	HRS1
AT1G13310	not expressed
AT1G13340	not expressed
AT1G13370	not expressed
AT1G13420	not expressed	ATST4B|ST4B
AT1G13430	not expressed	ATST4C|ST4C
AT1G13470	not expressed
AT1G13480	not expressed
AT1G13485	not expressed
AT1G13490	not expressed
AT1G13500	not expressed
AT1G13510	not expressed
AT1G13520	not expressed
AT1G13540	not expressed
AT1G13550	not expressed
AT1G13600	not expressed	AtbZIP58|bZIP58
AT1G13608	not expressed
AT1G13610	not expressed
AT1G13635	not expressed
AT1G13650	not expressed
AT1G13670	not expressed
AT1G13680	not expressed
AT1G13760	not expressed
AT1G13805	not expressed
AT1G13825	not expressed
AT1G13890	not expressed	ATSNAP30|SNAP30
AT1G13920	not expressed
AT1G14048	not expressed
AT1G14100	not expressed	FUT8
AT1G14110	not expressed	ATFUT9|FUT9
AT1G14120	not expressed
AT1G14150	not expressed	PnsL2|PQL1|PQL2
AT1G14160	not expressed
AT1G14185	not expressed
AT1G14190	not expressed
AT1G14220	not expressed
AT1G14240	not expressed
AT1G14250	not expressed
AT1G14280	not expressed	PKS2
AT1G14315	not expressed
AT1G14370	not expressed	APK2A|Kin1|PBL2
AT1G14500	not expressed
AT1G14540	not expressed	PER4
AT1G14550	not expressed
AT1G14640	not expressed
AT1G14686	not expressed
AT1G14688	not expressed
AT1G14700	not expressed	ATPAP3|PAP3
AT1G14755	not expressed
AT1G14780	not expressed
AT1G14800	not expressed
AT1G14860	not expressed	atnudt18|NUDT18
AT1G14880	not expressed	AtPCR1|PCR1
AT1G14960	not expressed
AT1G15015	not expressed
AT1G15125	not expressed
AT1G15360	not expressed	SHN1|WIN1
AT1G15385	not expressed
AT1G15520	not expressed	ABCG40|ATABCG40|ATPDR12|PDR12
AT1G15540	not expressed
AT1G15550	not expressed	ATGA3OX1|GA3OX1|GA4
AT1G15580	not expressed	ATAUX2-27|AUX2-27|IAA5
AT1G15590	not expressed
AT1G15600	not expressed
AT1G15610	not expressed
AT1G15620	not expressed
AT1G15625	not expressed
AT1G15630	not expressed
AT1G15640	not expressed
AT1G15680	not expressed
AT1G15772	not expressed
AT1G15850	not expressed
AT1G15890	not expressed
AT1G15980	not expressed	NDF1|NDH48|PnsB1
AT1G15990	not expressed	ATCNGC7|CNGC7
AT1G16022	not expressed
AT1G16025	not expressed
AT1G16110	not expressed	WAKL6
AT1G16120	not expressed	WAKL1
AT1G16130	not expressed	WAKL2
AT1G16150	not expressed	WAKL4
AT1G16160	not expressed	WAKL5
AT1G16225	not expressed
AT1G16230	not expressed
AT1G16260	not expressed
AT1G16290	not expressed
AT1G16310	not expressed
AT1G16370	not expressed	ATOCT6|OCT6
AT1G16380	not expressed	ATCHX1|CHX1
AT1G16390	not expressed	ATOCT3|OCT3
AT1G16400	not expressed	CYP79F2
AT1G16410	not expressed	BUS1|CYP79F1|SPS1
AT1G16420	not expressed	ATMC8|AtMCP2e|MC8|MCP2e
AT1G16440	not expressed	RSH3
AT1G16705	not expressed
AT1G16760	not expressed
AT1G16905	not expressed
AT1G16910	not expressed	LSH8
AT1G16930	not expressed
AT1G16940	not expressed
AT1G16945	not expressed
AT1G16950	not expressed
AT1G16980	not expressed	ATTPS2|TPS2|TPS2
AT1G17020	not expressed	ATSRG1|SRG1
AT1G17030	not expressed
AT1G17065	not expressed
AT1G17147	not expressed
AT1G17150	not expressed
AT1G17230	not expressed
AT1G17240	not expressed	AtRLP2|RLP2
AT1G17250	not expressed	AtRLP3|RFO2|RLP3
AT1G17260	not expressed	AHA10
AT1G17300	not expressed
AT1G17310	not expressed
AT1G17380	not expressed	JAZ5|TIFY11A
AT1G17400	not expressed
AT1G17545	not expressed
AT1G17600	not expressed
AT1G17610	not expressed	CHS1
AT1G17615	not expressed
AT1G17700	not expressed	PRA1.F1
AT1G17710	not expressed	AtPEPC1|PEPC1
AT1G17744	not expressed
AT1G17745	not expressed	PGDH
AT1G17770	not expressed	SDG17|SUVH7
AT1G17910	not expressed
AT1G17950	not expressed	ATMYB52|BW52|MYB52
AT1G17960	not expressed
AT1G17990	not expressed
AT1G18010	not expressed
AT1G18020	not expressed
AT1G18050	not expressed
AT1G18130	not expressed
AT1G18140	not expressed	ATLAC1|LAC1
AT1G18197	not expressed
AT1G18200	not expressed	AtRABA6b|RABA6b
AT1G18220	not expressed	ATPUP9|PUP9
AT1G18290	not expressed
AT1G18310	not expressed
AT1G18390	not expressed
AT1G18410	not expressed
AT1G18420	not expressed
AT1G18486	not expressed
AT1G18510	not expressed	TET16
AT1G18530	not expressed
AT1G18570	not expressed	AtMYB51|BW51A|BW51B|HIG1|MYB51
AT1G18590	not expressed	ATSOT17|ATST5C|SOT17
AT1G18710	not expressed	AtMYB47|MYB47
AT1G18760	not expressed
AT1G18780	not expressed
AT1G18830	not expressed
AT1G18835	not expressed	MIF3
AT1G18860	not expressed	ATWRKY61|WRKY61
AT1G18870	not expressed	ATICS2|ICS2
AT1G18871	not expressed
AT1G18960	not expressed
AT1G18970	not expressed	GLP4
AT1G18975	not expressed
AT1G18980	not expressed
AT1G19020	not expressed
AT1G19040	not expressed
AT1G19060	not expressed
AT1G19086	not expressed
AT1G19160	not expressed
AT1G19190	not expressed
AT1G19200	not expressed
AT1G19230	not expressed
AT1G19250	not expressed	FMO1
AT1G19260	not expressed
AT1G19390	not expressed
AT1G19460	not expressed
AT1G19470	not expressed
AT1G19510	not expressed	ATRL5|RL5|RSM4
AT1G19550	not expressed
AT1G19610	not expressed	LCR78|PDF1.4
AT1G19620	not expressed
AT1G19630	not expressed	CYP722A1
AT1G19780	not expressed	ATCNGC8|CNGC8
AT1G19890	not expressed	ATMGH3|MGH3
AT1G19930	not expressed
AT1G19940	not expressed	AtGH9B5|GH9B5
AT1G19960	not expressed
AT1G20000	not expressed	TAF11b
AT1G20080	not expressed	ATSYTB|NTMC2T1.2|NTMC2TYPE1.2|SYT2|SYTB
AT1G20120	not expressed
AT1G20130	not expressed
AT1G20132	not expressed
AT1G20135	not expressed
AT1G20150	not expressed
AT1G20160	not expressed	ATSBT5.2
AT1G20180	not expressed
AT1G20190	not expressed	ATEXP11|ATEXPA11|ATHEXP ALPHA 1.14|EXP11|EXPA11
AT1G20240	not expressed
AT1G20280	not expressed
AT1G20290	not expressed
AT1G20310	not expressed
AT1G20320	not expressed
AT1G20350	not expressed	ATTIM17-1|TIM17-1
AT1G20360	not expressed
AT1G20400	not expressed
AT1G20405	not expressed
AT1G20490	not expressed
AT1G20520	not expressed
AT1G20530	not expressed
AT1G20590	not expressed
AT1G20600	not expressed
AT1G20680	not expressed
AT1G20683	not expressed
AT1G20687	not expressed
AT1G20700	not expressed	ATWOX14|WOX14
AT1G20710	not expressed	WOX10|WOX13B
AT1G20730	not expressed
AT1G20735	not expressed
AT1G20740	not expressed
AT1G20750	not expressed
AT1G20790	not expressed
AT1G20795	not expressed
AT1G20800	not expressed
AT1G20803	not expressed
AT1G20850	not expressed	XCP2
AT1G20860	not expressed	PHT1;8
AT1G20875	not expressed
AT1G20923	not expressed
AT1G20925	not expressed
AT1G20940	not expressed
AT1G20990	not expressed
AT1G21100	not expressed	IGMT1
AT1G21110	not expressed	IGMT3
AT1G21120	not expressed	IGMT2
AT1G21130	not expressed	IGMT4
AT1G21230	not expressed	WAK5
AT1G21240	not expressed	WAK3
AT1G21245	not expressed
AT1G21313	not expressed
AT1G21320	not expressed
AT1G21323	not expressed
AT1G21326	not expressed
AT1G21430	not expressed	YUC11
AT1G21470	not expressed
AT1G21475	not expressed
AT1G21528	not expressed
AT1G21540	not expressed
AT1G21550	not expressed
AT1G21620	not expressed	APUM20|PUM20
AT1G21722	not expressed
AT1G21738	not expressed
AT1G21835	not expressed
AT1G21850	not expressed	sks8
AT1G21860	not expressed	sks7
AT1G21864	not expressed
AT1G21866	not expressed
AT1G21870	not expressed	GONST5
AT1G21890	not expressed	UMAMIT19
AT1G21925	not expressed
AT1G21928	not expressed
AT1G21940	not expressed
AT1G21950	not expressed
AT1G21960	not expressed
AT1G21990	not expressed
AT1G22000	not expressed
AT1G22010	not expressed
AT1G22065	not expressed
AT1G22080	not expressed
AT1G22120	not expressed
AT1G22130	not expressed	AGL104
AT1G22150	not expressed	SULTR1;3
AT1G22210	not expressed	TPPC
AT1G22230	not expressed
AT1G22240	not expressed	APUM8|PUM8
AT1G22290	not expressed
AT1G22340	not expressed	AtUGT85A7|UGT85A7
AT1G22360	not expressed	AtUGT85A2|UGT85A2
AT1G22370	not expressed	AtUGT85A5|UGT85A5
AT1G22380	not expressed	AtUGT85A3|UGT85A3
AT1G22400	not expressed	ATUGT85A1|UGT85A1
AT1G22420	not expressed
AT1G22440	not expressed
AT1G22460	not expressed
AT1G22480	not expressed
AT1G22490	not expressed
AT1G22500	not expressed	AtATL15|ATL15
AT1G22550	not expressed
AT1G22570	not expressed
AT1G22670	not expressed
AT1G22680	not expressed
AT1G22690	not expressed
AT1G22720	not expressed
AT1G22740	not expressed	ATRABG3B|RAB7|RAB75|RABG3B
AT1G22760	not expressed	PAB3
AT1G22810	not expressed
AT1G22885	not expressed
AT1G22900	not expressed
AT1G22990	not expressed	HIPP22
AT1G23037	not expressed
AT1G23060	not expressed	MDP40
AT1G23110	not expressed
AT1G23120	not expressed
AT1G23130	not expressed
AT1G23140	not expressed
AT1G23145	not expressed	RALFL2
AT1G23147	not expressed	RALFL3
AT1G23160	not expressed
AT1G23210	not expressed	AtGH9B6|GH9B6
AT1G23240	not expressed
AT1G23250	not expressed
AT1G23270	not expressed
AT1G23300	not expressed
AT1G23320	not expressed	TAR1
AT1G23420	not expressed	INO
AT1G23450	not expressed
AT1G23480	not expressed	ATCSLA03|ATCSLA3|CSLA03|CSLA03|CSLA3
AT1G23500	not expressed
AT1G23510	not expressed
AT1G23520	not expressed
AT1G23540	not expressed	AtPERK12|IGI1|PERK12
AT1G23560	not expressed
AT1G23570	not expressed
AT1G23580	not expressed
AT1G23590	not expressed
AT1G23600	not expressed
AT1G23610	not expressed
AT1G23640	not expressed
AT1G23645	not expressed
AT1G23660	not expressed
AT1G23670	not expressed
AT1G23680	not expressed
AT1G23690	not expressed
AT1G23700	not expressed
AT1G23720	not expressed
AT1G23730	not expressed	ATBCA3|BCA3
AT1G23770	not expressed
AT1G23800	not expressed	ALDH2B|ALDH2B7
AT1G23810	not expressed
AT1G23840	not expressed
AT1G23850	not expressed
AT1G23910	not expressed
AT1G23915	not expressed
AT1G23965	not expressed
AT1G23985	not expressed
AT1G23995	not expressed
AT1G24010	not expressed
AT1G24030	not expressed
AT1G24060	not expressed
AT1G24070	not expressed	ATCSLA10|CSLA10|CSLA10
AT1G24110	not expressed
AT1G24130	not expressed
AT1G24140	not expressed
AT1G24145	not expressed
AT1G24147	not expressed
AT1G24148	not expressed
AT1G24159	not expressed
AT1G24200	not expressed
AT1G24220	not expressed
AT1G24230	not expressed
AT1G24250	not expressed
AT1G24256	not expressed
AT1G24260	not expressed	AGL9|SEP3
AT1G24270	not expressed
AT1G24320	not expressed
AT1G24380	not expressed
AT1G24388	not expressed
AT1G24390	not expressed
AT1G24400	not expressed	AATL2|ATLHT2|LHT2
AT1G24405	not expressed
AT1G24420	not expressed
AT1G24430	not expressed
AT1G24475	not expressed
AT1G24480	not expressed
AT1G24485	not expressed
AT1G24540	not expressed	CYP86C1
AT1G24545	not expressed
AT1G24570	not expressed
AT1G24575	not expressed
AT1G24577	not expressed
AT1G24660	not expressed
AT1G24800	not expressed
AT1G24807	not expressed
AT1G24851	not expressed
AT1G24909	not expressed
AT1G24996	not expressed
AT1G25083	not expressed
AT1G25097	not expressed
AT1G25141	not expressed
AT1G25155	not expressed
AT1G25210	not expressed	AtLpxC5|LpxC5
AT1G25230	not expressed
AT1G25250	not expressed	AtIDD16|IDD16
AT1G25277	not expressed
AT1G25300	not expressed
AT1G25330	not expressed	CES|HAF
AT1G25340	not expressed	AtMYB116|MYB116
AT1G25400	not expressed
AT1G25460	not expressed
AT1G25988	not expressed
AT1G26140	not expressed
AT1G26200	not expressed
AT1G26240	not expressed
AT1G26250	not expressed
AT1G26255	not expressed
AT1G26290	not expressed
AT1G26310	not expressed	AGL10|CAL|CAL1
AT1G26320	not expressed
AT1G26350	not expressed
AT1G26355	not expressed	SP1L1
AT1G26360	not expressed	ATMES13|MES13
AT1G26380	not expressed
AT1G26390	not expressed
AT1G26400	not expressed
AT1G26410	not expressed
AT1G26420	not expressed
AT1G26450	not expressed
AT1G26480	not expressed	GF14 IOTA|GRF12
AT1G26510	not expressed
AT1G26515	not expressed
AT1G26590	not expressed
AT1G26600	not expressed	CLE9
AT1G26610	not expressed
AT1G26700	not expressed	ATMLO14|MLO14
AT1G26710	not expressed
AT1G26730	not expressed
AT1G26762	not expressed
AT1G26773	not expressed
AT1G26790	not expressed
AT1G26795	not expressed
AT1G26798	not expressed
AT1G26799	not expressed
AT1G26815	not expressed
AT1G26890	not expressed
AT1G26921	not expressed
AT1G26970	not expressed
AT1G26976	not expressed
AT1G27008	not expressed
AT1G27020	not expressed
AT1G27030	not expressed
AT1G27045	not expressed	ATHB54|HB54
AT1G27080	not expressed	NRT1.6
AT1G27135	not expressed
AT1G27140	not expressed	ATGSTU14|GST13|GSTU14
AT1G27160	not expressed
AT1G27170	not expressed
AT1G27180	not expressed
AT1G27240	not expressed
AT1G27260	not expressed
AT1G27270	not expressed
AT1G27280	not expressed
AT1G27380	not expressed	RIC2
AT1G27490	not expressed
AT1G27535	not expressed
AT1G27550	not expressed
AT1G27555	not expressed
AT1G27570	not expressed
AT1G27610	not expressed
AT1G27620	not expressed
AT1G27670	not expressed
AT1G27710	not expressed
AT1G27720	not expressed	TAF4|TAF4B
AT1G27740	not expressed	RSL4
AT1G27820	not expressed
AT1G27860	not expressed
AT1G27870	not expressed
AT1G27920	not expressed	MAP65-8
AT1G27930	not expressed
AT1G27940	not expressed	ABCB13|PGP13
AT1G28000	not expressed
AT1G28005	not expressed
AT1G28010	not expressed	ABCB14|ATABCB14|MDR12|PGP14
AT1G28020	not expressed
AT1G28040	not expressed
AT1G28160	not expressed
AT1G28170	not expressed	SOT7
AT1G28180	not expressed
AT1G28220	not expressed	ATPUP3|PUP3
AT1G28230	not expressed	ATPUP1|PUP1
AT1G28260	not expressed
AT1G28265	not expressed
AT1G28305	not expressed
AT1G28306	not expressed
AT1G28327	not expressed
AT1G28335	not expressed	LCR31
AT1G28375	not expressed
AT1G28430	not expressed	CYP705A24
AT1G28460	not expressed	AGL59
AT1G28470	not expressed	ANAC010|NAC010|SND3
AT1G28480	not expressed	GRX480|roxy19
AT1G28500	not expressed
AT1G28570	not expressed
AT1G28590	not expressed
AT1G28600	not expressed
AT1G28630	not expressed
AT1G28650	not expressed
AT1G28695	not expressed
AT1G28815	not expressed
AT1G29000	not expressed
AT1G29005	not expressed
AT1G29010	not expressed	TIE3
AT1G29020	not expressed
AT1G29025	not expressed
AT1G29041	not expressed
AT1G29080	not expressed
AT1G29090	not expressed
AT1G29100	not expressed
AT1G29110	not expressed
AT1G29179	not expressed
AT1G29180	not expressed
AT1G29195	not expressed
AT1G29200	not expressed
AT1G29230	not expressed	ATCIPK18|ATWL1|CIPK18|SnRK3.20|WL1
AT1G29290	not expressed
AT1G29355	not expressed
AT1G29380	not expressed
AT1G29420	not expressed
AT1G29430	not expressed
AT1G29435	not expressed
AT1G29440	not expressed	SAUR63
AT1G29450	not expressed
AT1G29460	not expressed
AT1G29480	not expressed
AT1G29490	not expressed
AT1G29500	not expressed
AT1G29510	not expressed	SAUR68
AT1G29540	not expressed
AT1G29570	not expressed
AT1G29580	not expressed
AT1G29600	not expressed
AT1G29620	not expressed
AT1G29660	not expressed
AT1G29720	not expressed
AT1G29730	not expressed
AT1G29740	not expressed
AT1G29775	not expressed
AT1G29780	not expressed
AT1G29830	not expressed
AT1G29860	not expressed	ATWRKY71|WRKY71
AT1G29870	not expressed
AT1G29962	not expressed	AGL64
AT1G30050	not expressed
AT1G30060	not expressed
AT1G30080	not expressed
AT1G30100	not expressed	ATNCED5|NCED5
AT1G30135	not expressed	JAZ8|TIFY5A
AT1G30140	not expressed
AT1G30160	not expressed
AT1G30170	not expressed
AT1G30190	not expressed
AT1G30250	not expressed
AT1G30350	not expressed
AT1G30370	not expressed	DLAH
AT1G30455	not expressed
AT1G30473	not expressed
AT1G30560	not expressed	AtG3Pp3|G3Pp3
AT1G30650	not expressed	AR411|ATWRKY14|WRKY14
AT1G30660	not expressed
AT1G30670	not expressed
AT1G30700	not expressed
AT1G30720	not expressed
AT1G30730	not expressed
AT1G30740	not expressed
AT1G30750	not expressed
AT1G30757	not expressed
AT1G30760	not expressed
AT1G30780	not expressed
AT1G30790	not expressed
AT1G30795	not expressed
AT1G30800	not expressed
AT1G30850	not expressed	RSH4
AT1G30870	not expressed
AT1G30900	not expressed	BP80-3;3|VSR3;3|VSR6
AT1G30920	not expressed
AT1G30925	not expressed
AT1G30930	not expressed
AT1G30972	not expressed
AT1G30974	not expressed
AT1G30990	not expressed
AT1G31000	not expressed
AT1G31050	not expressed
AT1G31080	not expressed
AT1G31090	not expressed
AT1G31095	not expressed
AT1G31140	not expressed	AGL63|GOA
AT1G31163	not expressed
AT1G31255	not expressed
AT1G31260	not expressed	ZIP10
AT1G31270	not expressed
AT1G31290	not expressed	AGO3
AT1G31380	not expressed
AT1G31450	not expressed
AT1G31490	not expressed
AT1G31510	not expressed
AT1G31520	not expressed
AT1G31530	not expressed
AT1G31540	not expressed
AT1G31550	not expressed
AT1G31555	not expressed
AT1G31580	not expressed	CXC750|ECS1
AT1G31620	not expressed
AT1G31630	not expressed	AGL86
AT1G31640	not expressed	AGL92
AT1G31670	not expressed
AT1G31690	not expressed
AT1G31710	not expressed
AT1G31720	not expressed
AT1G31740	not expressed	BGAL15
AT1G31772	not expressed
AT1G31820	not expressed	PUT1
AT1G31885	not expressed	NIP3;1
AT1G31920	not expressed
AT1G31960	not expressed
AT1G32000	not expressed
AT1G32010	not expressed
AT1G32020	not expressed
AT1G32030	not expressed
AT1G32100	not expressed	ATPRR1|PRR1
AT1G32140	not expressed
AT1G32180	not expressed	ATCSLD6|CSLD6|CSLD6
AT1G32225	not expressed
AT1G32250	not expressed
AT1G32300	not expressed	AtGulLO1|GulLO1
AT1G32320	not expressed	ATMKK10|MKK10
AT1G32337	not expressed
AT1G32350	not expressed	AOX1D
AT1G32361	not expressed	ATL1F
AT1G32420	not expressed
AT1G32430	not expressed
AT1G32480	not expressed	IDH-IV
AT1G32510	not expressed	ANAC011|NAC011
AT1G32585	not expressed
AT1G32600	not expressed
AT1G32650	not expressed
AT1G32660	not expressed
AT1G32720	not expressed
AT1G32763	not expressed
AT1G32770	not expressed	ANAC012|NAC012|NST3|SND1
AT1G32850	not expressed	UBP11
AT1G32880	not expressed
AT1G32910	not expressed
AT1G32950	not expressed
AT1G32960	not expressed	ATSBT3.3|SBT3.3
AT1G32970	not expressed
AT1G32975	not expressed
AT1G32980	not expressed
AT1G33010	not expressed
AT1G33020	not expressed
AT1G33030	not expressed
AT1G33070	not expressed
AT1G33090	not expressed
AT1G33100	not expressed
AT1G33170	not expressed
AT1G33220	not expressed
AT1G33320	not expressed
AT1G33355	not expressed
AT1G33430	not expressed
AT1G33440	not expressed
AT1G33530	not expressed
AT1G33540	not expressed	scpl18
AT1G33607	not expressed
AT1G33612	not expressed
AT1G33640	not expressed
AT1G33670	not expressed
AT1G33710	not expressed
AT1G33720	not expressed	CYP76C6
AT1G33730	not expressed	CYP76C5
AT1G33770	not expressed
AT1G33811	not expressed
AT1G33820	not expressed
AT1G33830	not expressed
AT1G33840	not expressed
AT1G33850	not expressed
AT1G33860	not expressed
AT1G33880	not expressed
AT1G33890	not expressed
AT1G33900	not expressed
AT1G33910	not expressed
AT1G33920	not expressed	ATPP2-A4|PP2-A4
AT1G33930	not expressed
AT1G33940	not expressed
AT1G33945	not expressed
AT1G33950	not expressed
AT1G33960	not expressed	AIG1
AT1G34015	not expressed
AT1G34040	not expressed
AT1G34042	not expressed
AT1G34049	not expressed
AT1G34050	not expressed
AT1G34070	not expressed
AT1G34140	not expressed	PAB1
AT1G34170	not expressed	ARF13
AT1G34290	not expressed	AtRLP5|RLP5
AT1G34310	not expressed	ARF12
AT1G34315	not expressed
AT1G34390	not expressed	ARF22
AT1G34400	not expressed
AT1G34403	not expressed
AT1G34410	not expressed	ARF21
AT1G34440	not expressed
AT1G34480	not expressed
AT1G34490	not expressed
AT1G34500	not expressed
AT1G34510	not expressed
AT1G34520	not expressed
AT1G34540	not expressed	CYP94D1
AT1G34560	not expressed
AT1G34575	not expressed
AT1G34580	not expressed
AT1G34650	not expressed	HDG10
AT1G34670	not expressed	AtMYB93|MYB93
AT1G34790	not expressed	TT1|WIP1
AT1G34792	not expressed
AT1G34795	not expressed
AT1G34800	not expressed
AT1G34805	not expressed
AT1G34807	not expressed
AT1G34810	not expressed
AT1G34812	not expressed
AT1G34815	not expressed
AT1G34817	not expressed
AT1G34820	not expressed
AT1G34822	not expressed
AT1G34825	not expressed
AT1G34827	not expressed
AT1G34830	not expressed
AT1G34840	not expressed
AT1G34850	not expressed
AT1G34855	not expressed
AT1G34860	not expressed
AT1G34910	not expressed
AT1G34930	not expressed
AT1G35030	not expressed
AT1G35035	not expressed
AT1G35040	not expressed
AT1G35150	not expressed
AT1G35170	not expressed
AT1G35180	not expressed
AT1G35181	not expressed
AT1G35183	not expressed
AT1G35210	not expressed
AT1G35215	not expressed
AT1G35240	not expressed	ARF20
AT1G35242	not expressed
AT1G35250	not expressed
AT1G35255	not expressed
AT1G35260	not expressed	MLP165
AT1G35310	not expressed	MLP168
AT1G35330	not expressed
AT1G35350	not expressed
AT1G35353	not expressed
AT1G35365	not expressed
AT1G35375	not expressed
AT1G35400	not expressed
AT1G35410	not expressed
AT1G35435	not expressed
AT1G35440	not expressed	CYCT1;1
AT1G35467	not expressed	RALFL5
AT1G35500	not expressed
AT1G35520	not expressed	ARF15
AT1G35540	not expressed	ARF14
AT1G35550	not expressed
AT1G35614	not expressed
AT1G35617	not expressed
AT1G35625	not expressed
AT1G35630	not expressed
AT1G35720	not expressed	ANN1|ANNAT1|AtANN1|ATOXY5|OXY5
AT1G35730	not expressed	APUM9|PUM9
AT1G35750	not expressed	APUM10|PUM10
AT1G35820	not expressed
AT1G35830	not expressed
AT1G35850	not expressed	APUM17|PUM17
AT1G35860	not expressed	TOC75-I
AT1G35880	not expressed
AT1G35890	not expressed
AT1G35895	not expressed
AT1G35910	not expressed	TPPD
AT1G36005	not expressed
AT1G36020	not expressed
AT1G36030	not expressed
AT1G36078	not expressed
AT1G36085	not expressed
AT1G36095	not expressed
AT1G36100	not expressed
AT1G36150	not expressed
AT1G36230	not expressed
AT1G36240	not expressed
AT1G36272	not expressed
AT1G36325	not expressed
AT1G36510	not expressed
AT1G36580	not expressed
AT1G36622	not expressed
AT1G36623	not expressed
AT1G36627	not expressed
AT1G36675	not expressed
AT1G36745	not expressed
AT1G36756	not expressed
AT1G36920	not expressed
AT1G36922	not expressed
AT1G36925	not expressed
AT1G36942	not expressed
AT1G36950	not expressed
AT1G36960	not expressed
AT1G36970	not expressed
AT1G37000	not expressed
AT1G37010	not expressed
AT1G37020	not expressed
AT1G37113	not expressed
AT1G37130	not expressed	ATNR2|B29|CHL3|NIA2|NIA2-1|NR|NR2
AT1G38790	not expressed
AT1G39060	not expressed
AT1G39070	not expressed
AT1G40083	not expressed
AT1G40086	not expressed
AT1G40087	not expressed
AT1G40090	not expressed
AT1G40104	not expressed
AT1G40129	not expressed
AT1G40390	not expressed
AT1G41820	not expressed
AT1G41920	not expressed
AT1G42080	not expressed
AT1G42190	not expressed
AT1G42525	not expressed
AT1G42560	not expressed	ATMLO9|MLO9
AT1G42615	not expressed
AT1G42680	not expressed
AT1G42700	not expressed
AT1G42710	not expressed
AT1G42980	not expressed
AT1G43000	not expressed
AT1G43005	not expressed
AT1G43010	not expressed
AT1G43020	not expressed
AT1G43040	not expressed
AT1G43080	not expressed
AT1G43090	not expressed
AT1G43100	not expressed
AT1G43140	not expressed
AT1G43145	not expressed
AT1G43160	not expressed	RAP2.6
AT1G43171	not expressed
AT1G43260	not expressed
AT1G43320	not expressed
AT1G43330	not expressed
AT1G43415	not expressed
AT1G43600	not expressed
AT1G43605	not expressed
AT1G43610	not expressed
AT1G43630	not expressed
AT1G43640	not expressed	AtTLP5|TLP5
AT1G43650	not expressed	UMAMIT22
AT1G43665	not expressed
AT1G43680	not expressed
AT1G43720	not expressed
AT1G43722	not expressed
AT1G43730	not expressed
AT1G43760	not expressed
AT1G43780	not expressed	scpl44
AT1G43790	not expressed	TED6
AT1G43810	not expressed
AT1G43815	not expressed
AT1G43825	not expressed
AT1G43910	not expressed
AT1G43950	not expressed	ARF23
AT1G43970	not expressed
AT1G44010	not expressed
AT1G44020	not expressed
AT1G44030	not expressed
AT1G44050	not expressed
AT1G44080	not expressed
AT1G44085	not expressed
AT1G44090	not expressed	ATGA20OX5|GA20OX5
AT1G44120	not expressed
AT1G44160	not expressed
AT1G44180	not expressed
AT1G44191	not expressed
AT1G44224	not expressed
AT1G44318	not expressed	hemb2
AT1G44478	not expressed
AT1G44542	not expressed
AT1G44608	not expressed
AT1G44895	not expressed
AT1G44940	not expressed
AT1G44941	not expressed
AT1G44970	not expressed
AT1G44980	not expressed	ATPME7|PME7
AT1G44990	not expressed
AT1G45010	not expressed
AT1G45015	not expressed
AT1G45063	not expressed
AT1G45100	not expressed
AT1G45190	not expressed	DD18
AT1G45191	not expressed	BGLU1
AT1G45201	not expressed	ATTLL1|TLL1
AT1G45215	not expressed
AT1G45221	not expressed
AT1G45223	not expressed
AT1G45243	not expressed
AT1G45403	not expressed
AT1G45545	not expressed
AT1G45616	not expressed	AtRLP6|RLP6
AT1G46336	not expressed
AT1G46408	not expressed	AGL97
AT1G46480	not expressed	WOX4
AT1G46696	not expressed
AT1G46840	not expressed
AT1G46912	not expressed
AT1G46984	not expressed
AT1G47130	not expressed
AT1G47220	not expressed	CYCA3;3
AT1G47265	not expressed
AT1G47300	not expressed
AT1G47350	not expressed
AT1G47370	not expressed
AT1G47389	not expressed
AT1G47390	not expressed
AT1G47450	not expressed
AT1G47470	not expressed
AT1G47480	not expressed
AT1G47485	not expressed
AT1G47495	not expressed
AT1G47497	not expressed
AT1G47510	not expressed	5PTASE11|AT5PTASE11
AT1G47600	not expressed	BGLU34|TGG4
AT1G47603	not expressed	ATPUP19|PUP19
AT1G47610	not expressed
AT1G47620	not expressed	CYP96A8
AT1G47657	not expressed
AT1G47660	not expressed
AT1G47680	not expressed
AT1G47690	not expressed
AT1G47695	not expressed
AT1G47700	not expressed
AT1G47730	not expressed
AT1G47765	not expressed
AT1G47770	not expressed
AT1G47780	not expressed
AT1G47786	not expressed
AT1G47790	not expressed
AT1G47800	not expressed
AT1G47810	not expressed
AT1G47813	not expressed
AT1G47845	not expressed
AT1G47885	not expressed
AT1G47890	not expressed	AtRLP7|RLP7
AT1G47915	not expressed
AT1G47920	not expressed
AT1G47940	not expressed
AT1G48000	not expressed	AtMYB112|MYB112
AT1G48010	not expressed
AT1G48060	not expressed
AT1G48070	not expressed
AT1G48095	not expressed
AT1G48145	not expressed
AT1G48150	not expressed
AT1G48180	not expressed
AT1G48190	not expressed
AT1G48220	not expressed
AT1G48260	not expressed	CIPK17|SnRK3.21
AT1G48285	not expressed
AT1G48325	not expressed
AT1G48400	not expressed
AT1G48500	not expressed	AtJAZ4|JAZ4|TIFY6A
AT1G48530	not expressed
AT1G48590	not expressed
AT1G48640	not expressed
AT1G48670	not expressed
AT1G48690	not expressed
AT1G48700	not expressed
AT1G48720	not expressed
AT1G48725	not expressed
AT1G48730	not expressed
AT1G48745	not expressed
AT1G48820	not expressed
AT1G48910	not expressed	YUC10
AT1G48912	not expressed
AT1G48940	not expressed	AtENODL6|ENODL6
AT1G48953	not expressed
AT1G48980	not expressed
AT1G49015	not expressed
AT1G49030	not expressed
AT1G49100	not expressed
AT1G49120	not expressed	CRF9
AT1G49130	not expressed	BBX17
AT1G49150	not expressed
AT1G49190	not expressed	ARR19|RR19
AT1G49200	not expressed
AT1G49205	not expressed
AT1G49210	not expressed
AT1G49220	not expressed
AT1G49230	not expressed	AtATL78|ATL78
AT1G49250	not expressed
AT1G49260	not expressed
AT1G49270	not expressed	AtPERK7|PERK7
AT1G49420	not expressed
AT1G49450	not expressed
AT1G49500	not expressed
AT1G49570	not expressed
AT1G49610	not expressed
AT1G49640	not expressed
AT1G49680	not expressed
AT1G49715	not expressed
AT1G49750	not expressed
AT1G49790	not expressed
AT1G49800	not expressed
AT1G49810	not expressed	ATNHD2|NHD2|NHD2
AT1G49860	not expressed	ATGSTF14|GSTF14
AT1G49900	not expressed
AT1G49930	not expressed
AT1G49960	not expressed
AT1G49990	not expressed
AT1G50050	not expressed
AT1G50060	not expressed
AT1G50080	not expressed
AT1G50090	not expressed	AtBCAT7|BCAT7
AT1G50160	not expressed
AT1G50180	not expressed
AT1G50190	not expressed
AT1G50220	not expressed
AT1G50280	not expressed
AT1G50310	not expressed	ATSTP9|STP9
AT1G50325	not expressed
AT1G50340	not expressed
AT1G50350	not expressed
AT1G50390	not expressed
AT1G50470	not expressed
AT1G50520	not expressed	CYP705A27
AT1G50530	not expressed
AT1G50560	not expressed	CYP705A25
AT1G50580	not expressed
AT1G50590	not expressed
AT1G50610	not expressed	PRK5
AT1G50680	not expressed
AT1G50690	not expressed
AT1G50720	not expressed
AT1G50770	not expressed
AT1G50780	not expressed
AT1G50820	not expressed
AT1G50830	not expressed
AT1G50870	not expressed
AT1G50880	not expressed
AT1G50930	not expressed
AT1G50960	not expressed	ATGA2OX7|GA2OX7
AT1G50980	not expressed
AT1G50990	not expressed	BSK11
AT1G51000	not expressed
AT1G51010	not expressed
AT1G51020	not expressed
AT1G51030	not expressed
AT1G51035	not expressed
AT1G51040	not expressed
AT1G51120	not expressed
AT1G51150	not expressed	DEG6|DegP6
AT1G51172	not expressed
AT1G51210	not expressed
AT1G51230	not expressed
AT1G51240	not expressed
AT1G51260	not expressed	LPAT3
AT1G51270	not expressed
AT1G51290	not expressed
AT1G51300	not expressed
AT1G51320	not expressed
AT1G51330	not expressed
AT1G51410	not expressed
AT1G51420	not expressed	ATSPP1|SPP1
AT1G51440	not expressed
AT1G51470	not expressed	BGLU35|TGG5
AT1G51480	not expressed
AT1G51490	not expressed	BGLU36
AT1G51538	not expressed
AT1G51620	not expressed
AT1G51640	not expressed	ATEXO70G2|EXO70G2
AT1G51670	not expressed
AT1G51770	not expressed
AT1G51780	not expressed	ILL5
AT1G51790	not expressed
AT1G51800	not expressed	IOS1
AT1G51805	not expressed
AT1G51810	not expressed
AT1G51820	not expressed
AT1G51823	not expressed
AT1G51830	not expressed
AT1G51840	not expressed
AT1G51870	not expressed
AT1G51880	not expressed	RHS6
AT1G51890	not expressed
AT1G51900	not expressed
AT1G51910	not expressed
AT1G51915	not expressed
AT1G51920	not expressed
AT1G51930	not expressed
AT1G51970	not expressed
AT1G51990	not expressed
AT1G52000	not expressed
AT1G52030	not expressed	F-ATMBP|MBP1.2|MBP2
AT1G52040	not expressed	ATMBP|MBP1
AT1G52050	not expressed
AT1G52060	not expressed
AT1G52100	not expressed
AT1G52110	not expressed
AT1G52120	not expressed
AT1G52130	not expressed
AT1G52180	not expressed
AT1G52191	not expressed
AT1G52200	not expressed
AT1G52315	not expressed
AT1G52325	not expressed
AT1G52330	not expressed
AT1G52343	not expressed
AT1G52390	not expressed
AT1G52410	not expressed	TSA1
AT1G52430	not expressed
AT1G52440	not expressed
AT1G52450	not expressed
AT1G52460	not expressed
AT1G52470	not expressed
AT1G52490	not expressed
AT1G52495	not expressed
AT1G52570	not expressed	PLDALPHA2
AT1G52580	not expressed	ATRBL5|RBL5
AT1G52603	not expressed
AT1G52660	not expressed
AT1G52680	not expressed
AT1G52700	not expressed
AT1G52750	not expressed
AT1G52770	not expressed
AT1G52790	not expressed
AT1G52800	not expressed
AT1G52810	not expressed
AT1G52830	not expressed	IAA6|SHY1
AT1G52857	not expressed
AT1G52880	not expressed	ANAC018|ATNAM|NAM|NARS2
AT1G52900	not expressed
AT1G52920	not expressed	GCR2|GPCR
AT1G52940	not expressed	ATPAP5|PAP5
AT1G52950	not expressed
AT1G52970	not expressed	DD11
AT1G52990	not expressed
AT1G53023	not expressed
AT1G53080	not expressed
AT1G53100	not expressed
AT1G53130	not expressed	GRI
AT1G53163	not expressed
AT1G53260	not expressed
AT1G53265	not expressed
AT1G53270	not expressed	ABCG10
AT1G53325	not expressed
AT1G53340	not expressed
AT1G53360	not expressed
AT1G53366	not expressed
AT1G53370	not expressed
AT1G53550	not expressed
AT1G53610	not expressed
AT1G53620	not expressed
AT1G53625	not expressed
AT1G53633	not expressed
AT1G53635	not expressed
AT1G53640	not expressed
AT1G53655	not expressed
AT1G53660	not expressed
AT1G53705	not expressed
AT1G53815	not expressed
AT1G53820	not expressed
AT1G53830	not expressed	ATPME2|PME2
AT1G53870	not expressed
AT1G53875	not expressed
AT1G53890	not expressed
AT1G53935	not expressed
AT1G53940	not expressed	GLIP2
AT1G53970	not expressed
AT1G53980	not expressed
AT1G53990	not expressed	GLIP3
AT1G54020	not expressed
AT1G54040	not expressed	ESP|ESR|TASTY
AT1G54095	not expressed
AT1G54230	not expressed
AT1G54240	not expressed
AT1G54280	not expressed
AT1G54300	not expressed
AT1G54400	not expressed
AT1G54420	not expressed
AT1G54470	not expressed	RPP27
AT1G54475	not expressed
AT1G54540	not expressed
AT1G54550	not expressed
AT1G54560	not expressed	ATXIE|XIE
AT1G54590	not expressed
AT1G54620	not expressed
AT1G54640	not expressed
AT1G54700	not expressed
AT1G54720	not expressed
AT1G54760	not expressed	AGL85
AT1G54775	not expressed
AT1G54790	not expressed
AT1G54890	not expressed
AT1G54940	not expressed	GUX4|PGSIP4
AT1G54950	not expressed
AT1G54953	not expressed
AT1G54957	not expressed
AT1G54970	not expressed	ATPRP1|PRP1|RHS7
AT1G54980	not expressed
AT1G55010	not expressed	PDF1.5
AT1G55030	not expressed
AT1G55060	not expressed	UBQ12
AT1G55070	not expressed
AT1G55175	not expressed
AT1G55220	not expressed
AT1G55230	not expressed
AT1G55240	not expressed
AT1G55290	not expressed	F6'H2
AT1G55335	not expressed
AT1G55380	not expressed
AT1G55390	not expressed
AT1G55420	not expressed	EDA11
AT1G55430	not expressed
AT1G55440	not expressed
AT1G55546	not expressed
AT1G55600	not expressed	ATWRKY10|MINI3|WRKY10
AT1G55640	not expressed	PRA1.G1
AT1G55660	not expressed
AT1G55700	not expressed
AT1G55710	not expressed
AT1G55720	not expressed	ATCAX6|CAX6
AT1G55770	not expressed
AT1G55775	not expressed
AT1G55850	not expressed	ATCSLE1|CSLE1
AT1G55917	not expressed
AT1G55928	not expressed
AT1G55940	not expressed	CYP708A1
AT1G55945	not expressed
AT1G55950	not expressed
AT1G55990	not expressed
AT1G56030	not expressed
AT1G56085	not expressed
AT1G56105	not expressed
AT1G56120	not expressed
AT1G56160	not expressed	ATMYB72|MYB72
AT1G56225	not expressed
AT1G56270	not expressed
AT1G56360	not expressed	ATPAP6|PAP6
AT1G56380	not expressed
AT1G56385	not expressed
AT1G56400	not expressed
AT1G56410	not expressed	ERD2|HSP70T-1
AT1G56418	not expressed
AT1G56520	not expressed
AT1G56530	not expressed
AT1G56540	not expressed
AT1G56550	not expressed	RGXT3
AT1G56555	not expressed
AT1G56600	not expressed	AtGolS2|GolS2
AT1G56630	not expressed
AT1G56650	not expressed	ATMYB75|MYB75|PAP1|SIAA1
AT1G56710	not expressed
AT1G57550	not expressed
AT1G57560	not expressed	AtMYB50|MYB50
AT1G57565	not expressed
AT1G57570	not expressed
AT1G57580	not expressed
AT1G57613	not expressed
AT1G57630	not expressed
AT1G57650	not expressed
AT1G57670	not expressed
AT1G57690	not expressed
AT1G57730	not expressed
AT1G57750	not expressed	CYP96A15|MAH1
AT1G57760	not expressed
AT1G57775	not expressed
AT1G57777	not expressed
AT1G57780	not expressed
AT1G57800	not expressed	ORTH3|VIM5
AT1G57830	not expressed
AT1G57850	not expressed
AT1G57906	not expressed
AT1G57943	not expressed	ATPUP17|PUP17
AT1G57980	not expressed
AT1G57990	not expressed	ATPUP18|PUP18
AT1G58007	not expressed
AT1G58037	not expressed
AT1G58050	not expressed
AT1G58070	not expressed
AT1G58090	not expressed
AT1G58190	not expressed	AtRLP9|RLP9
AT1G58215	not expressed
AT1G58223	not expressed
AT1G58225	not expressed
AT1G58242	not expressed
AT1G58245	not expressed
AT1G58248	not expressed
AT1G58260	not expressed	CYP79C2|CYP79C3P
AT1G58265	not expressed
AT1G58300	not expressed	HO4
AT1G58310	not expressed
AT1G58320	not expressed
AT1G58330	not expressed	ZW2
AT1G58370	not expressed	ATXYN1|RXF12
AT1G58390	not expressed
AT1G58400	not expressed
AT1G58430	not expressed	RXF26
AT1G58450	not expressed	TPR6
AT1G58525	not expressed
AT1G58602	not expressed
AT1G58643	not expressed
AT1G58725	not expressed
AT1G58766	not expressed
AT1G58936	not expressed
AT1G59030	not expressed
AT1G59077	not expressed
AT1G59312	not expressed
AT1G59406	not expressed
AT1G59453	not expressed
AT1G59460	not expressed
AT1G59470	not expressed
AT1G59500	not expressed	GH3.4
AT1G59530	not expressed	ATBZIP4|bZIP4
AT1G59550	not expressed
AT1G59590	not expressed	ZCF37
AT1G59620	not expressed	CW9
AT1G59630	not expressed
AT1G59675	not expressed
AT1G59680	not expressed	EDA1
AT1G59690	not expressed
AT1G59722	not expressed
AT1G59723	not expressed
AT1G59724	not expressed
AT1G59725	not expressed
AT1G59730	not expressed	ATH7|TH7
AT1G59780	not expressed
AT1G59790	not expressed
AT1G59800	not expressed
AT1G59810	not expressed	AGL50
AT1G59833	not expressed
AT1G59835	not expressed
AT1G59850	not expressed
AT1G59870	not expressed	ABCG36|ATABCG36|ATPDR8|PDR8|PEN3
AT1G59885	not expressed
AT1G59950	not expressed
AT1G60030	not expressed	ATNAT7|NAT7
AT1G60040	not expressed	AGL49
AT1G60050	not expressed	UMAMIT35
AT1G60090	not expressed	BGLU4
AT1G60095	not expressed
AT1G60110	not expressed
AT1G60130	not expressed
AT1G60240	not expressed
AT1G60250	not expressed	BBX26
AT1G60270	not expressed	BGLU6
AT1G60280	not expressed	ANAC023|NAC023
AT1G60300	not expressed
AT1G60320	not expressed
AT1G60340	not expressed
AT1G60350	not expressed	anac024|NAC024
AT1G60360	not expressed
AT1G60370	not expressed
AT1G60380	not expressed
AT1G60400	not expressed
AT1G60450	not expressed	AtGolS7|GolS7
AT1G60470	not expressed	AtGolS4|GolS4
AT1G60500	not expressed	DRP4C
AT1G60530	not expressed	DRP4A
AT1G60570	not expressed
AT1G60625	not expressed	RALFL6
AT1G60720	not expressed
AT1G60750	not expressed
AT1G60760	not expressed
AT1G60783	not expressed
AT1G60787	not expressed
AT1G60815	not expressed	RALFL7
AT1G60830	not expressed
AT1G60880	not expressed	AGL56
AT1G60913	not expressed
AT1G60920	not expressed	AGL55
AT1G60980	not expressed	ATGA20OX4|GA20OX4
AT1G60985	not expressed	SCRL6
AT1G61050	not expressed
AT1G61060	not expressed
AT1G61070	not expressed	LCR66|PDF2.4
AT1G61080	not expressed
AT1G61090	not expressed
AT1G61093	not expressed
AT1G61095	not expressed
AT1G61097	not expressed
AT1G61105	not expressed
AT1G61110	not expressed	anac025|NAC025
AT1G61120	not expressed	GES|TPS04|TPS4
AT1G61130	not expressed	SCPL32
AT1G61160	not expressed
AT1G61165	not expressed
AT1G61190	not expressed
AT1G61200	not expressed
AT1G61270	not expressed
AT1G61300	not expressed
AT1G61320	not expressed
AT1G61330	not expressed
AT1G61390	not expressed
AT1G61475	not expressed
AT1G61480	not expressed
AT1G61540	not expressed
AT1G61560	not expressed	ATMLO6|MLO6
AT1G61562	not expressed
AT1G61565	not expressed
AT1G61575	not expressed
AT1G61590	not expressed
AT1G61600	not expressed
AT1G61610	not expressed
AT1G61630	not expressed	ATENT7|ENT7
AT1G61660	not expressed
AT1G61680	not expressed	ATTPS14|TPS14
AT1G61700	not expressed
AT1G61710	not expressed
AT1G61750	not expressed
AT1G61760	not expressed
AT1G61795	not expressed
AT1G61810	not expressed	BGLU45
AT1G61840	not expressed
AT1G61920	not expressed
AT1G61940	not expressed	AtTLP4|TLP4
AT1G61950	not expressed	CPK19
AT1G62160	not expressed
AT1G62170	not expressed
AT1G62190	not expressed
AT1G62240	not expressed
AT1G62262	not expressed	SLAH4
AT1G62270	not expressed
AT1G62280	not expressed	SLAH1
AT1G62300	not expressed	ATWRKY6|WRKY6
AT1G62320	not expressed
AT1G62400	not expressed	HT1
AT1G62440	not expressed	LRX2
AT1G62450	not expressed
AT1G62490	not expressed
AT1G62510	not expressed
AT1G62515	not expressed
AT1G62540	not expressed	FMO GS-OX2
AT1G62580	not expressed	NOGC1
AT1G62630	not expressed
AT1G62660	not expressed
AT1G62760	not expressed
AT1G62800	not expressed	ASP4
AT1G62840	not expressed
AT1G62895	not expressed
AT1G62900	not expressed
AT1G62935	not expressed
AT1G62940	not expressed	ACOS5
AT1G62975	not expressed
AT1G62978	not expressed
AT1G62980	not expressed	ATEXP18|ATEXPA18|ATHEXP ALPHA 1.25|EXP18|EXPA18
AT1G62990	not expressed	IXR11|KNAT7
AT1G63030	not expressed	ddf2
AT1G63055	not expressed
AT1G63057	not expressed
AT1G63060	not expressed
AT1G63070	not expressed
AT1G63105	not expressed
AT1G63140	not expressed
AT1G63190	not expressed
AT1G63205	not expressed
AT1G63206	not expressed
AT1G63210	not expressed
AT1G63245	not expressed	CLE14
AT1G63280	not expressed
AT1G63295	not expressed
AT1G63320	not expressed
AT1G63330	not expressed
AT1G63340	not expressed
AT1G63350	not expressed
AT1G63410	not expressed
AT1G63450	not expressed	RHS8|XUT1
AT1G63520	not expressed
AT1G63530	not expressed
AT1G63535	not expressed
AT1G63540	not expressed
AT1G63550	not expressed
AT1G63570	not expressed
AT1G63580	not expressed
AT1G63590	not expressed
AT1G63600	not expressed
AT1G63615	not expressed
AT1G63630	not expressed
AT1G63710	not expressed	CYP86A7
AT1G63730	not expressed
AT1G63750	not expressed
AT1G63870	not expressed
AT1G63880	not expressed
AT1G63910	not expressed	AtMYB103|MYB103
AT1G63950	not expressed
AT1G64000	not expressed	ATWRKY56|WRKY56
AT1G64010	not expressed
AT1G64020	not expressed
AT1G64030	not expressed	ATSRP3|SRP3
AT1G64065	not expressed
AT1G64070	not expressed	RLM1
AT1G64100	not expressed
AT1G64110	not expressed	DAA1
AT1G64130	not expressed
AT1G64160	not expressed	AtDIR5|DIR5
AT1G64170	not expressed	ATCHX16|CHX16
AT1G64195	not expressed
AT1G64210	not expressed
AT1G64235	not expressed
AT1G64290	not expressed
AT1G64295	not expressed
AT1G64310	not expressed
AT1G64320	not expressed
AT1G64340	not expressed
AT1G64360	not expressed
AT1G64370	not expressed
AT1G64400	not expressed	LACS3
AT1G64405	not expressed
AT1G64455	not expressed
AT1G64480	not expressed	CBL8
AT1G64590	not expressed
AT1G64633	not expressed
AT1G64690	not expressed	BLT
AT1G64780	not expressed	AMT1;2|ATAMT1;2
AT1G64795	not expressed
AT1G64820	not expressed
AT1G64870	not expressed
AT1G64910	not expressed
AT1G64920	not expressed
AT1G64930	not expressed	CYP89A7
AT1G64940	not expressed	CYP89A6
AT1G64970	not expressed	G-TMT|TMT1|VTE4
AT1G65050	not expressed
AT1G65110	not expressed
AT1G65113	not expressed	SCRL2
AT1G65120	not expressed
AT1G65140	not expressed
AT1G65160	not expressed
AT1G65165	not expressed
AT1G65170	not expressed
AT1G65190	not expressed
AT1G65200	not expressed
AT1G65210	not expressed
AT1G65300	not expressed	AGL38|PHE2
AT1G65310	not expressed	ATXTH17|XTH17
AT1G65330	not expressed	AGL37|PHE1
AT1G65340	not expressed	CYP96A3
AT1G65342	not expressed
AT1G65349	not expressed
AT1G65350	not expressed	UBQ13
AT1G65352	not expressed
AT1G65360	not expressed	AGL23
AT1G65390	not expressed	ATPP2-A5|PP2-A5
AT1G65425	not expressed
AT1G65450	not expressed	GLC
AT1G65480	not expressed	FT|RSB8
AT1G65481	not expressed
AT1G65483	not expressed
AT1G65484	not expressed
AT1G65486	not expressed
AT1G65490	not expressed
AT1G65510	not expressed
AT1G65541	not expressed
AT1G65550	not expressed
AT1G65570	not expressed
AT1G65630	not expressed	DEG3|DegP3
AT1G65640	not expressed	DEG4|DegP4
AT1G65670	not expressed	CYP702A1
AT1G65680	not expressed	ATEXPB2|ATHEXP BETA 1.4|EXPB2
AT1G65681	not expressed	EXPB6
AT1G65690	not expressed
AT1G65735	not expressed
AT1G65740	not expressed	UCL1
AT1G65760	not expressed
AT1G65770	not expressed	AMR1
AT1G65780	not expressed
AT1G65790	not expressed	ARK1|RK1
AT1G65800	not expressed	ARK2|RK2
AT1G65850	not expressed
AT1G65870	not expressed
AT1G65890	not expressed	AAE12
AT1G65910	not expressed	anac028|NAC028
AT1G65960	not expressed	GAD2
AT1G65990	not expressed
AT1G66000	not expressed
AT1G66020	not expressed
AT1G66030	not expressed	CYP96A14P
AT1G66045	not expressed
AT1G66060	not expressed
AT1G66100	not expressed
AT1G66110	not expressed
AT1G66120	not expressed	AAE11|AtAAE11
AT1G66145	not expressed	CLE18
AT1G66160	not expressed	ATCMPG1|CMPG1
AT1G66170	not expressed	MMD1
AT1G66190	not expressed
AT1G66220	not expressed
AT1G66230	not expressed	AtMYB20|MYB20
AT1G66235	not expressed
AT1G66245	not expressed
AT1G66280	not expressed	BGLU22
AT1G66290	not expressed
AT1G66300	not expressed
AT1G66310	not expressed
AT1G66320	not expressed
AT1G66370	not expressed	AtMYB113|MYB113
AT1G66380	not expressed	AtMYB114|MYB114
AT1G66440	not expressed
AT1G66450	not expressed
AT1G66460	not expressed
AT1G66465	not expressed
AT1G66490	not expressed
AT1G66540	not expressed
AT1G66550	not expressed	ATWRKY67|WRKY67
AT1G66560	not expressed	ATWRKY64|WRKY64
AT1G66570	not expressed	ATSUC7|SUC7
AT1G66600	not expressed	ABO3|ATWRKY63|WRKY63
AT1G66630	not expressed
AT1G66640	not expressed
AT1G66690	not expressed
AT1G66700	not expressed	PXMT1
AT1G66720	not expressed
AT1G66770	not expressed	AtSWEET6|SWEET6
AT1G66800	not expressed
AT1G66830	not expressed
AT1G66860	not expressed
AT1G66910	not expressed
AT1G66920	not expressed
AT1G66930	not expressed
AT1G66960	not expressed	LUP5
AT1G66970	not expressed	GDPDL1|SVL2
AT1G66980	not expressed	GDPDL2|SNC4
AT1G67000	not expressed
AT1G67020	not expressed
AT1G67025	not expressed
AT1G67030	not expressed	ZFP6
AT1G67130	not expressed
AT1G67148	not expressed
AT1G67150	not expressed
AT1G67160	not expressed
AT1G67220	not expressed	ATHPCAT1|HAC02|HAC2
AT1G67235	not expressed
AT1G67260	not expressed	TCP1
AT1G67265	not expressed	DVL3|RTFL21
AT1G67270	not expressed
AT1G67330	not expressed
AT1G67390	not expressed
AT1G67450	not expressed
AT1G67455	not expressed
AT1G67460	not expressed
AT1G67520	not expressed
AT1G67540	not expressed
AT1G67560	not expressed	ATLOX6|LOX6
AT1G67623	not expressed
AT1G67635	not expressed
AT1G67640	not expressed
AT1G67670	not expressed
AT1G67710	not expressed	ARR11
AT1G67790	not expressed
AT1G67856	not expressed
AT1G67860	not expressed
AT1G67865	not expressed
AT1G67870	not expressed
AT1G67910	not expressed
AT1G67980	not expressed	CCOAMT
AT1G67990	not expressed	ATTSM1|TSM1
AT1G68040	not expressed
AT1G68090	not expressed	ANN5|ANNAT5
AT1G68150	not expressed	ATWRKY9|WRKY9
AT1G68180	not expressed
AT1G68200	not expressed
AT1G68210	not expressed	APRR6|PRR6
AT1G68230	not expressed
AT1G68238	not expressed
AT1G68240	not expressed
AT1G68270	not expressed
AT1G68280	not expressed
AT1G68290	not expressed	ENDO2
AT1G68325	not expressed
AT1G68330	not expressed
AT1G68350	not expressed
AT1G68380	not expressed
AT1G68390	not expressed
AT1G68420	not expressed
AT1G68450	not expressed	PDE337
AT1G68526	not expressed
AT1G68570	not expressed
AT1G68600	not expressed
AT1G68620	not expressed
AT1G68700	not expressed
AT1G68750	not expressed	ATPPC4|PPC4
AT1G68765	not expressed	IDA
AT1G68800	not expressed	BRC2|TCP12
AT1G68845	not expressed
AT1G68875	not expressed
AT1G68880	not expressed	AtbZIP|bZIP
AT1G68935	not expressed
AT1G68937	not expressed
AT1G68940	not expressed
AT1G68960	not expressed
AT1G69050	not expressed
AT1G69085	not expressed
AT1G69090	not expressed
AT1G69100	not expressed
AT1G69120	not expressed	AGL7|AP1
AT1G69150	not expressed
AT1G69190	not expressed
AT1G69230	not expressed	SP1L2
AT1G69240	not expressed	ATMES15|MES15|RHS9
AT1G69310	not expressed	ATWRKY57|WRKY57
AT1G69320	not expressed	CLE10
AT1G69325	not expressed
AT1G69450	not expressed
AT1G69470	not expressed
AT1G69480	not expressed
AT1G69500	not expressed	CYP704B1
AT1G69523	not expressed
AT1G69540	not expressed	AGL94
AT1G69550	not expressed
AT1G69560	not expressed	ATMYB105|LOF2|MYB105
AT1G69630	not expressed
AT1G69650	not expressed
AT1G69660	not expressed
AT1G69710	not expressed
AT1G69730	not expressed
AT1G69810	not expressed	ATWRKY36|WRKY36
AT1G69818	not expressed
AT1G69820	not expressed	GGT3|GGT4
AT1G69860	not expressed
AT1G69870	not expressed	NRT1.7
AT1G69880	not expressed	ATH8|TH8
AT1G69900	not expressed
AT1G69930	not expressed	ATGSTU11|GSTU11
AT1G69970	not expressed	CLE26
AT1G69990	not expressed
AT1G70020	not expressed
AT1G70030	not expressed
AT1G70040	not expressed
AT1G70080	not expressed
AT1G70110	not expressed
AT1G70120	not expressed
AT1G70130	not expressed
AT1G70170	not expressed	MMP
AT1G70175	not expressed
AT1G70209	not expressed
AT1G70230	not expressed	AXY4|TBL27
AT1G70250	not expressed
AT1G70260	not expressed	UMAMIT36
AT1G70270	not expressed
AT1G70335	not expressed
AT1G70380	not expressed
AT1G70390	not expressed
AT1G70400	not expressed
AT1G70440	not expressed	SRO3
AT1G70450	not expressed
AT1G70460	not expressed	AtPERK13|PERK13|RHS10
AT1G70475	not expressed
AT1G70500	not expressed
AT1G70520	not expressed	ASG6|CRK2
AT1G70690	not expressed	HWI1|PDLP5
AT1G70700	not expressed	JAZ9|TIFY7
AT1G70750	not expressed
AT1G70840	not expressed	MLP31
AT1G70850	not expressed	MLP34
AT1G70860	not expressed
AT1G70870	not expressed
AT1G70880	not expressed
AT1G70890	not expressed	MLP43
AT1G70910	not expressed	DEP
AT1G70920	not expressed	ATHB18|HB18
AT1G70944	not expressed
AT1G70949	not expressed
AT1G70960	not expressed
AT1G70970	not expressed
AT1G70990	not expressed
AT1G71015	not expressed
AT1G71030	not expressed	ATMYBL2|MYBL2
AT1G71140	not expressed
AT1G71150	not expressed
AT1G71160	not expressed	KCS7
AT1G71235	not expressed
AT1G71280	not expressed
AT1G71290	not expressed
AT1G71300	not expressed
AT1G71320	not expressed
AT1G71370	not expressed
AT1G71390	not expressed	AtRLP11|RLP11
AT1G71400	not expressed	AtRLP12|RLP12
AT1G71450	not expressed
AT1G71530	not expressed
AT1G71680	not expressed
AT1G71910	not expressed
AT1G71920	not expressed	HISN6B
AT1G71930	not expressed	ANAC030|VND7
AT1G72000	not expressed	A/N-InvF
AT1G72060	not expressed
AT1G72080	not expressed
AT1G72110	not expressed
AT1G72120	not expressed
AT1G72140	not expressed
AT1G72141	not expressed
AT1G72220	not expressed
AT1G72270	not expressed
AT1G72290	not expressed
AT1G72300	not expressed	PSY1R
AT1G72350	not expressed
AT1G72416	not expressed
AT1G72460	not expressed
AT1G72490	not expressed
AT1G72520	not expressed	ATLOX4|LOX4
AT1G72545	not expressed
AT1G72590	not expressed
AT1G72620	not expressed
AT1G72660	not expressed
AT1G72755	not expressed
AT1G72760	not expressed
AT1G72860	not expressed
AT1G72870	not expressed
AT1G72890	not expressed
AT1G72900	not expressed
AT1G72910	not expressed
AT1G72920	not expressed
AT1G72930	not expressed	AtTN10|TIR|TN10
AT1G72980	not expressed	LBD7
AT1G73000	not expressed	PYL3|RCAR13
AT1G73065	not expressed
AT1G73140	not expressed	TBL31
AT1G73160	not expressed
AT1G73165	not expressed	CLE1
AT1G73260	not expressed	ATKTI1|KTI1
AT1G73270	not expressed	scpl6
AT1G73280	not expressed	scpl3
AT1G73290	not expressed	scpl5
AT1G73300	not expressed	scpl2
AT1G73325	not expressed
AT1G73330	not expressed	ATDR4|DR4
AT1G73410	not expressed	ATMYB54|MYB54
AT1G73510	not expressed
AT1G73580	not expressed
AT1G73603	not expressed	LCR64
AT1G73610	not expressed
AT1G73630	not expressed
AT1G73700	not expressed
AT1G73780	not expressed
AT1G73805	not expressed	SARD1
AT1G73810	not expressed
AT1G73830	not expressed	BEE3
AT1G73860	not expressed
AT1G74000	not expressed	SS3
AT1G74045	not expressed	TET17
AT1G74055	not expressed
AT1G74080	not expressed	ATMYB122|MYB122
AT1G74110	not expressed	CYP78A10
AT1G74130	not expressed
AT1G74140	not expressed
AT1G74190	not expressed	AtRLP15|RLP15
AT1G74200	not expressed	AtRLP16|RLP16
AT1G74220	not expressed
AT1G74290	not expressed
AT1G74360	not expressed
AT1G74458	not expressed
AT1G74460	not expressed
AT1G74540	not expressed	CYP98A8
AT1G74620	not expressed
AT1G74650	not expressed	ATMYB31|ATY13|MYB31
AT1G74675	not expressed
AT1G74770	not expressed
AT1G74810	not expressed	BOR5
AT1G74820	not expressed
AT1G74830	not expressed
AT1G74875	not expressed
AT1G74929	not expressed
AT1G75040	not expressed	PR-5|PR5
AT1G75160	not expressed
AT1G75260	not expressed
AT1G75300	not expressed
AT1G75360	not expressed
AT1G75470	not expressed	ATPUP15|PUP15
AT1G75520	not expressed	SRS5
AT1G75530	not expressed
AT1G75550	not expressed
AT1G75590	not expressed
AT1G75620	not expressed
AT1G75700	not expressed	HVA22G
AT1G75717	not expressed
AT1G75720	not expressed
AT1G75790	not expressed	sks18
AT1G75830	not expressed	LCR67|PDF1.1
AT1G75880	not expressed
AT1G75890	not expressed
AT1G75900	not expressed
AT1G75910	not expressed	EXL4
AT1G75920	not expressed
AT1G75930	not expressed	EXL6
AT1G75940	not expressed	ATA27|BGLU20
AT1G76070	not expressed
AT1G76190	not expressed
AT1G76210	not expressed
AT1G76230	not expressed
AT1G76240	not expressed
AT1G76250	not expressed
AT1G76290	not expressed
AT1G76410	not expressed	ATL8
AT1G76430	not expressed	PHT1;9
AT1G76465	not expressed
AT1G76480	not expressed
AT1G76530	not expressed
AT1G76640	not expressed
AT1G76680	not expressed	ATOPR1|OPR1
AT1G76690	not expressed	ATOPR2|OPR2
AT1G76705	not expressed
AT1G76750	not expressed	EC1.1
AT1G76770	not expressed
AT1G76780	not expressed
AT1G76800	not expressed
AT1G76830	not expressed
AT1G76840	not expressed
AT1G76890	not expressed	AT-GT2|GT2
AT1G76910	not expressed
AT1G76930	not expressed	ATEXT1|ATEXT4|EXT1|EXT4|ORG5
AT1G76952	not expressed	IDL5
AT1G76954	not expressed
AT1G76955	not expressed
AT1G76960	not expressed
AT1G76994	not expressed
AT1G77020	not expressed
AT1G77093	not expressed
AT1G77100	not expressed
AT1G77150	not expressed
AT1G77210	not expressed	AtSTP14|STP14
AT1G77240	not expressed	AAE2
AT1G77330	not expressed
AT1G77340	not expressed
AT1G77380	not expressed	AAP3|ATAAP3
AT1G77650	not expressed
AT1G77655	not expressed
AT1G77682	not expressed
AT1G77690	not expressed	LAX3
AT1G77700	not expressed
AT1G77730	not expressed
AT1G77780	not expressed
AT1G77790	not expressed
AT1G77815	not expressed
AT1G77830	not expressed
AT1G77870	not expressed	MUB5
AT1G77885	not expressed
AT1G77910	not expressed
AT1G77932	not expressed
AT1G77980	not expressed	AGL66
AT1G78020	not expressed
AT1G78090	not expressed	ATTPPB|TPPB
AT1G78120	not expressed	TPR12
AT1G78160	not expressed	APUM7|PUM7
AT1G78220	not expressed	GF14 PI|GRF13
AT1G78290	not expressed	SNRK2-8|SNRK2.8|SRK2C
AT1G78360	not expressed	ATGSTU21|GSTU21
AT1G78400	not expressed
AT1G78410	not expressed
AT1G78440	not expressed	ATGA2OX1|GA2OX1
AT1G78450	not expressed
AT1G78470	not expressed
AT1G78476	not expressed
AT1G78490	not expressed	CYP708A3
AT1G78530	not expressed
AT1G78635	not expressed
AT1G78640	not expressed
AT1G78720	not expressed
AT1G78740	not expressed
AT1G78780	not expressed
AT1G78815	not expressed	LSH7
AT1G78840	not expressed
AT1G78980	not expressed	SRF5
AT1G78990	not expressed
AT1G79130	not expressed	SAUR40
AT1G79180	not expressed	ATMYB63|MYB63
AT1G79250	not expressed	AGC1.7
AT1G79310	not expressed	AtMC7|AtMCP2a|MC7|MCP2a
AT1G79320	not expressed	AtMC6|AtMCP2c|MC6|MCP2c
AT1G79370	not expressed	CYP79C1
AT1G79400	not expressed	ATCHX2|CHX2
AT1G79410	not expressed	AtOCT5|OCT5
AT1G79480	not expressed
AT1G79485	not expressed
AT1G79620	not expressed
AT1G79680	not expressed	ATWAKL10|WAKL10
AT1G79770	not expressed
AT1G79860	not expressed	ATROPGEF12|MEE64|ROPGEF12
AT1G80140	not expressed
AT1G80165	not expressed
AT1G80220	not expressed
AT1G80240	not expressed	DGR1
AT1G80310	not expressed	MOT2
AT1G80315	not expressed
AT1G80320	not expressed
AT1G80330	not expressed	ATGA3OX4|GA3OX4
AT1G80555	not expressed
AT1G80590	not expressed	ATWRKY66|WRKY66
AT1G80625	not expressed
AT1G80660	not expressed	AHA9|HA9
AT1G80730	not expressed	ATZFP1|ZFP1
AT1G80740	not expressed	CMT1|DMT4
AT1G80745	not expressed
AT1G80760	not expressed	NIP6|NIP6;1|NLM7
AT1G80820	not expressed	ATCCR2|CCR2
AT1G80865	not expressed
AT1G80990	not expressed
AT2G01035	not expressed
AT2G01045	not expressed
AT2G01050	not expressed
AT2G01280	not expressed	MEE65
AT2G01310	not expressed
AT2G01360	not expressed
AT2G01379	not expressed
AT2G01500	not expressed	HOS9|PFS2|WOX6
AT2G01530	not expressed	MLP329|ZCE2
AT2G01554	not expressed
AT2G01560	not expressed
AT2G01670	not expressed	atnudt17|NUDT17
AT2G01780	not expressed
AT2G01800	not expressed
AT2G01810	not expressed
AT2G01880	not expressed	ATPAP7|PAP7
AT2G01890	not expressed	ATPAP8|PAP8
AT2G01900	not expressed
AT2G01920	not expressed
AT2G01960	not expressed	TET14
AT2G02000	not expressed	GAD3
AT2G02010	not expressed	GAD4
AT2G02020	not expressed	AtPTR4|PTR4
AT2G02023	not expressed
AT2G02026	not expressed
AT2G02030	not expressed
AT2G02061	not expressed
AT2G02103	not expressed
AT2G02240	not expressed	MEE66
AT2G02250	not expressed	AtPP2-B2|PP2-B2
AT2G02280	not expressed	AtPP2-B4|PP2-B4
AT2G02290	not expressed
AT2G02300	not expressed	AtPP2-B5|PP2-B5
AT2G02310	not expressed	AtPP2-B6|PP2-B6
AT2G02320	not expressed	AtPP2-B7|PP2-B7
AT2G02340	not expressed	AtPP2-B8|PP2-B8
AT2G02440	not expressed
AT2G02455	not expressed
AT2G02497	not expressed
AT2G02520	not expressed
AT2G02550	not expressed
AT2G02580	not expressed	CYP71B9
AT2G02610	not expressed
AT2G02620	not expressed
AT2G02630	not expressed
AT2G02635	not expressed
AT2G02640	not expressed
AT2G02650	not expressed
AT2G02660	not expressed
AT2G02680	not expressed
AT2G02690	not expressed
AT2G02695	not expressed
AT2G02700	not expressed
AT2G02795	not expressed
AT2G02835	not expressed
AT2G02840	not expressed
AT2G02890	not expressed
AT2G02950	not expressed	PKS1
AT2G03000	not expressed
AT2G03020	not expressed
AT2G03030	not expressed
AT2G03160	not expressed	ASK19|SK19
AT2G03170	not expressed	ASK14|SK14
AT2G03180	not expressed
AT2G03190	not expressed	ASK16|SK16
AT2G03200	not expressed
AT2G03210	not expressed	ATFUT2|FUT2
AT2G03230	not expressed
AT2G03250	not expressed
AT2G03300	not expressed
AT2G03310	not expressed
AT2G03320	not expressed
AT2G03360	not expressed
AT2G03370	not expressed
AT2G03410	not expressed
AT2G03460	not expressed
AT2G03500	not expressed
AT2G03530	not expressed	ATUPS2|UPS2
AT2G03560	not expressed
AT2G03565	not expressed
AT2G03567	not expressed
AT2G03570	not expressed
AT2G03580	not expressed
AT2G03600	not expressed	ATUPS3|UPS3
AT2G03610	not expressed
AT2G03630	not expressed
AT2G03710	not expressed	AGL3|SEP4
AT2G03740	not expressed
AT2G03770	not expressed	AtSULT202E1|SULT202E1
AT2G03821	not expressed
AT2G03822	not expressed
AT2G03823	not expressed
AT2G03840	not expressed	TET13
AT2G03913	not expressed
AT2G03930	not expressed
AT2G03932	not expressed
AT2G03936	not expressed
AT2G03937	not expressed
AT2G03965	not expressed
AT2G04020	not expressed
AT2G04031	not expressed
AT2G04032	not expressed	ZIP7
AT2G04037	not expressed
AT2G04038	not expressed	AtbZIP48|bZIP48
AT2G04041	not expressed
AT2G04045	not expressed
AT2G04060	not expressed
AT2G04062	not expressed
AT2G04063	not expressed
AT2G04066	not expressed
AT2G04070	not expressed
AT2G04080	not expressed
AT2G04090	not expressed
AT2G04115	not expressed
AT2G04137	not expressed
AT2G04160	not expressed	AIR3
AT2G04170	not expressed
AT2G04190	not expressed
AT2G04220	not expressed
AT2G04300	not expressed
AT2G04380	not expressed
AT2G04395	not expressed
AT2G04420	not expressed
AT2G04440	not expressed
AT2G04495	not expressed
AT2G04515	not expressed
AT2G04621	not expressed
AT2G04622	not expressed
AT2G04675	not expressed
AT2G04750	not expressed
AT2G04795	not expressed
AT2G04800	not expressed
AT2G04810	not expressed
AT2G04830	not expressed
AT2G04840	not expressed
AT2G04870	not expressed
AT2G04920	not expressed
AT2G04930	not expressed
AT2G05050	not expressed
AT2G05060	not expressed
AT2G05105	not expressed
AT2G05140	not expressed
AT2G05180	not expressed	CYP705A6
AT2G05270	not expressed
AT2G05294	not expressed
AT2G05350	not expressed
AT2G05360	not expressed
AT2G05370	not expressed
AT2G05380	not expressed	GRP3S
AT2G05400	not expressed
AT2G05410	not expressed
AT2G05430	not expressed
AT2G05440	not expressed	ATGRP9|GRP9
AT2G05510	not expressed
AT2G05530	not expressed
AT2G05540	not expressed
AT2G05600	not expressed
AT2G05635	not expressed
AT2G05642	not expressed
AT2G05645	not expressed
AT2G05720	not expressed
AT2G05752	not expressed
AT2G05753	not expressed
AT2G05786	not expressed
AT2G05900	not expressed	SDG11|SUVH10
AT2G05915	not expressed
AT2G05970	not expressed
AT2G06020	not expressed
AT2G06095	not expressed
AT2G06105	not expressed
AT2G06166	not expressed
AT2G06265	not expressed
AT2G06420	not expressed
AT2G06425	not expressed
AT2G06500	not expressed
AT2G06541	not expressed
AT2G06555	not expressed
AT2G06565	not expressed
AT2G06570	not expressed
AT2G06645	not expressed
AT2G06667	not expressed
AT2G06675	not expressed
AT2G06845	not expressed
AT2G06904	not expressed
AT2G06906	not expressed
AT2G06908	not expressed
AT2G06960	not expressed
AT2G06983	not expressed	SCRL16
AT2G07000	not expressed
AT2G07020	not expressed
AT2G07110	not expressed
AT2G07120	not expressed
AT2G07140	not expressed
AT2G07190	not expressed
AT2G07200	not expressed
AT2G07215	not expressed
AT2G07240	not expressed
AT2G07280	not expressed
AT2G07290	not expressed
AT2G07310	not expressed
AT2G07440	not expressed
AT2G07505	not expressed
AT2G07560	not expressed	AHA6|HA6
AT2G07565	not expressed
AT2G07640	not expressed
AT2G07750	not expressed
AT2G07760	not expressed
AT2G07800	not expressed
AT2G07810	not expressed
AT2G07981	not expressed
AT2G08986	not expressed
AT2G09388	not expressed
AT2G09838	not expressed
AT2G09840	not expressed
AT2G09970	not expressed
AT2G10020	not expressed
AT2G10025	not expressed
AT2G10260	not expressed
AT2G10440	not expressed
AT2G10450	not expressed
AT2G10455	not expressed
AT2G10545	not expressed
AT2G10550	not expressed
AT2G10553	not expressed
AT2G10556	not expressed
AT2G10557	not expressed
AT2G10560	not expressed
AT2G10602	not expressed
AT2G10608	not expressed
AT2G10615	not expressed
AT2G10625	not expressed
AT2G10920	not expressed
AT2G10955	not expressed
AT2G10965	not expressed
AT2G10970	not expressed
AT2G10975	not expressed
AT2G11005	not expressed
AT2G11010	not expressed
AT2G11015	not expressed
AT2G11025	not expressed
AT2G11045	not expressed
AT2G11200	not expressed
AT2G11205	not expressed
AT2G11270	not expressed
AT2G11271	not expressed
AT2G11405	not expressed
AT2G11462	not expressed
AT2G11522	not expressed
AT2G11570	not expressed
AT2G11620	not expressed
AT2G11623	not expressed
AT2G11626	not expressed
AT2G11773	not expressed
AT2G11778	not expressed
AT2G11810	not expressed	ATMGD3|MGD3|MGDC
AT2G11815	not expressed
AT2G11851	not expressed
AT2G12190	not expressed
AT2G12200	not expressed
AT2G12205	not expressed
AT2G12280	not expressed
AT2G12290	not expressed
AT2G12405	not expressed
AT2G12462	not expressed
AT2G12480	not expressed	SCPL43
AT2G12875	not expressed
AT2G12880	not expressed
AT2G12900	not expressed
AT2G12935	not expressed
AT2G12940	not expressed	UNE4
AT2G12945	not expressed
AT2G13105	not expressed
AT2G13125	not expressed
AT2G13126	not expressed
AT2G13150	not expressed
AT2G13275	not expressed
AT2G13295	not expressed
AT2G13430	not expressed
AT2G13450	not expressed
AT2G13463	not expressed
AT2G13500	not expressed
AT2G13510	not expressed
AT2G13542	not expressed
AT2G13547	not expressed
AT2G13555	not expressed
AT2G13570	not expressed	NF-YB7
AT2G13620	not expressed	ATCHX15|CHX15|CHX15
AT2G13630	not expressed
AT2G13640	not expressed
AT2G13660	not expressed
AT2G13680	not expressed	ATGSL02|CALS5|GLS2
AT2G13720	not expressed
AT2G13760	not expressed
AT2G13770	not expressed
AT2G13810	not expressed	ALD1|AtALD1|EDTS5
AT2G13845	not expressed
AT2G13895	not expressed
AT2G13900	not expressed
AT2G13905	not expressed
AT2G13950	not expressed
AT2G13980	not expressed
AT2G13985	not expressed
AT2G14000	not expressed
AT2G14070	not expressed
AT2G14080	not expressed
AT2G14095	not expressed
AT2G14100	not expressed	CYP705A13
AT2G14210	not expressed	AGL44|ANR1
AT2G14265	not expressed
AT2G14270	not expressed
AT2G14282	not expressed	SCRL18
AT2G14288	not expressed
AT2G14289	not expressed
AT2G14290	not expressed
AT2G14378	not expressed
AT2G14390	not expressed
AT2G14395	not expressed
AT2G14440	not expressed
AT2G14500	not expressed
AT2G14510	not expressed
AT2G14540	not expressed	ATSRP2|SRP2
AT2G14560	not expressed	LURP1
AT2G14580	not expressed	ATPRB1|PRB1
AT2G14610	not expressed	ATPR1|PR 1|PR1
AT2G14620	not expressed	XTH10
AT2G14635	not expressed
AT2G14670	not expressed	ATSUC8|SUC8
AT2G14692	not expressed
AT2G14695	not expressed
AT2G14700	not expressed
AT2G14710	not expressed
AT2G14755	not expressed
AT2G14760	not expressed
AT2G14765	not expressed
AT2G14810	not expressed
AT2G14830	not expressed
AT2G14870	not expressed
AT2G14920	not expressed	ATST4A|ST4A
AT2G14945	not expressed
AT2G14960	not expressed	GH3.1
AT2G15025	not expressed
AT2G15029	not expressed
AT2G15042	not expressed
AT2G15050	not expressed	LTP|LTP7
AT2G15080	not expressed	AtRLP19|RLP19
AT2G15110	not expressed
AT2G15170	not expressed
AT2G15180	not expressed
AT2G15185	not expressed
AT2G15220	not expressed
AT2G15260	not expressed
AT2G15310	not expressed	ARFB1A|ATARFB1A
AT2G15318	not expressed
AT2G15327	not expressed
AT2G15345	not expressed
AT2G15350	not expressed	ATFUT10|FUT10
AT2G15360	not expressed
AT2G15370	not expressed	ATFUT5|FUT5
AT2G15390	not expressed	atfut4|FUT4
AT2G15420	not expressed
AT2G15450	not expressed
AT2G15460	not expressed
AT2G15470	not expressed
AT2G15480	not expressed	UGT73B5
AT2G15500	not expressed
AT2G15535	not expressed	LCR10
AT2G15640	not expressed
AT2G15660	not expressed	AGL95
AT2G15670	not expressed
AT2G15680	not expressed	AtCML30|CML30
AT2G15710	not expressed
AT2G15740	not expressed
AT2G15760	not expressed
AT2G15770	not expressed
AT2G15780	not expressed
AT2G16005	not expressed
AT2G16015	not expressed
AT2G16019	not expressed
AT2G16020	not expressed
AT2G16030	not expressed
AT2G16040	not expressed
AT2G16050	not expressed
AT2G16120	not expressed	ATPMT1|PMT1
AT2G16130	not expressed	ATPMT2|PMT2
AT2G16190	not expressed
AT2G16200	not expressed
AT2G16210	not expressed
AT2G16220	not expressed
AT2G16290	not expressed
AT2G16300	not expressed
AT2G16340	not expressed
AT2G16360	not expressed
AT2G16380	not expressed
AT2G16385	not expressed
AT2G16450	not expressed
AT2G16490	not expressed
AT2G16505	not expressed
AT2G16520	not expressed
AT2G16535	not expressed
AT2G16575	not expressed
AT2G16592	not expressed
AT2G16594	not expressed
AT2G16620	not expressed
AT2G16676	not expressed
AT2G16740	not expressed	UBC29
AT2G16750	not expressed
AT2G16810	not expressed
AT2G16835	not expressed
AT2G16910	not expressed	AMS
AT2G16953	not expressed
AT2G16960	not expressed
AT2G16970	not expressed	MEE15
AT2G16980	not expressed
AT2G17000	not expressed
AT2G17010	not expressed
AT2G17040	not expressed	anac036|NAC036
AT2G17043	not expressed
AT2G17050	not expressed
AT2G17055	not expressed
AT2G17060	not expressed
AT2G17070	not expressed
AT2G17090	not expressed	BSK12|SSP
AT2G17160	not expressed
AT2G17170	not expressed
AT2G17180	not expressed	DAZ1
AT2G17210	not expressed
AT2G17305	not expressed
AT2G17310	not expressed	SON1
AT2G17430	not expressed	ATMLO7|MLO7|NTA
AT2G17470	not expressed	ALMT6|AtALMT6
AT2G17550	not expressed	TRM26
AT2G17590	not expressed
AT2G17600	not expressed
AT2G17680	not expressed
AT2G17690	not expressed	SDC
AT2G17740	not expressed
AT2G17750	not expressed	NIP1
AT2G17785	not expressed
AT2G17820	not expressed	AHK1|ATHK1|HK1
AT2G17845	not expressed
AT2G17860	not expressed
AT2G17890	not expressed	CPK16
AT2G17905	not expressed
AT2G17920	not expressed
AT2G17940	not expressed
AT2G17960	not expressed
AT2G18010	not expressed
AT2G18060	not expressed	ANAC037|VND1
AT2G18070	not expressed
AT2G18080	not expressed	EDA2
AT2G18130	not expressed	ATPAP11|PAP11
AT2G18140	not expressed
AT2G18150	not expressed
AT2G18180	not expressed
AT2G18190	not expressed
AT2G18196	not expressed
AT2G18200	not expressed
AT2G18210	not expressed
AT2G18260	not expressed	ATSYP112|SYP112
AT2G18270	not expressed
AT2G18300	not expressed	HBI1
AT2G18320	not expressed
AT2G18328	not expressed	ATRL4|RL4
AT2G18420	not expressed
AT2G18480	not expressed
AT2G18490	not expressed
AT2G18530	not expressed
AT2G18550	not expressed	ATHB21|HB-2|HB21
AT2G18560	not expressed
AT2G18590	not expressed
AT2G18640	not expressed	GGPS4
AT2G18660	not expressed	AtPNP-A|PNP-A
AT2G18685	not expressed
AT2G18690	not expressed
AT2G18720	not expressed
AT2G18721	not expressed
AT2G18800	not expressed	ATXTH21|XTH21
AT2G18810	not expressed
AT2G18830	not expressed
AT2G18870	not expressed	VEL3|VIL4
AT2G18880	not expressed	VEL2|VIL3
AT2G18920	not expressed
AT2G18969	not expressed
AT2G18970	not expressed
AT2G18980	not expressed
AT2G19010	not expressed
AT2G19020	not expressed	RALFL10
AT2G19040	not expressed	RALFL12
AT2G19045	not expressed	RALFL13
AT2G19060	not expressed
AT2G19070	not expressed	SHT
AT2G19130	not expressed
AT2G19146	not expressed
AT2G19150	not expressed
AT2G19190	not expressed	FRK1
AT2G19210	not expressed
AT2G19220	not expressed
AT2G19230	not expressed
AT2G19290	not expressed
AT2G19300	not expressed
AT2G19330	not expressed	PIRL6
AT2G19360	not expressed
AT2G19365	not expressed
AT2G19410	not expressed
AT2G19420	not expressed
AT2G19610	not expressed
AT2G19630	not expressed
AT2G19650	not expressed
AT2G19700	not expressed
AT2G19820	not expressed	LBD9
AT2G19850	not expressed
AT2G19890	not expressed
AT2G19893	not expressed
AT2G19960	not expressed
AT2G19990	not expressed	PR-1-LIKE
AT2G20030	not expressed
AT2G20070	not expressed
AT2G20080	not expressed	TIE2
AT2G20142	not expressed
AT2G20150	not expressed
AT2G20170	not expressed
AT2G20350	not expressed
AT2G20362	not expressed
AT2G20380	not expressed
AT2G20430	not expressed	RIC6
AT2G20470	not expressed
AT2G20510	not expressed	ATTIM44-1|TIM44-1
AT2G20520	not expressed	FLA6
AT2G20595	not expressed
AT2G20597	not expressed
AT2G20605	not expressed
AT2G20616	not expressed
AT2G20618	not expressed
AT2G20619	not expressed
AT2G20625	not expressed
AT2G20630	not expressed	PIA1
AT2G20660	not expressed	RALFL14
AT2G20720	not expressed
AT2G20784	not expressed
AT2G20805	not expressed
AT2G20870	not expressed
AT2G20873	not expressed
AT2G20880	not expressed	AtERF53|ERF53
AT2G20921	not expressed
AT2G20970	not expressed
AT2G21010	not expressed
AT2G21030	not expressed
AT2G21040	not expressed
AT2G21045	not expressed
AT2G21100	not expressed
AT2G21105	not expressed
AT2G21110	not expressed
AT2G21140	not expressed	ATPRP2|PRP2
AT2G21200	not expressed
AT2G21210	not expressed
AT2G21235	not expressed
AT2G21237	not expressed
AT2G21400	not expressed	SRS3
AT2G21420	not expressed
AT2G21455	not expressed
AT2G21480	not expressed
AT2G21550	not expressed
AT2G21560	not expressed
AT2G21595	not expressed
AT2G21610	not expressed	ATPE11|PE11
AT2G21655	not expressed
AT2G21680	not expressed
AT2G21690	not expressed
AT2G21725	not expressed
AT2G21727	not expressed
AT2G21730	not expressed	ATCAD2|CAD2
AT2G21740	not expressed	EC1.2
AT2G21750	not expressed	EC1.3
AT2G21810	not expressed
AT2G21840	not expressed
AT2G21850	not expressed
AT2G21880	not expressed	ATRAB7A|ATRABG2|RAB7A
AT2G21890	not expressed	ATCAD3|CAD3
AT2G21900	not expressed	ATWRKY59|WRKY59
AT2G21910	not expressed	CYP96A5
AT2G21920	not expressed
AT2G21980	not expressed
AT2G21990	not expressed
AT2G22030	not expressed
AT2G22050	not expressed
AT2G22060	not expressed
AT2G22145	not expressed
AT2G22155	not expressed
AT2G22160	not expressed
AT2G22200	not expressed
AT2G22241	not expressed
AT2G22290	not expressed	ATRAB-H1D|ATRAB6|ATRABH1D|RAB-H1D|RABH1d
AT2G22320	not expressed
AT2G22330	not expressed	CYP79B3
AT2G22340	not expressed
AT2G22345	not expressed
AT2G22426	not expressed
AT2G22440	not expressed
AT2G22460	not expressed
AT2G22465	not expressed
AT2G22520	not expressed
AT2G22590	not expressed
AT2G22630	not expressed	AGL17
AT2G22750	not expressed
AT2G22760	not expressed
AT2G22807	not expressed
AT2G22810	not expressed	ACC4|ACS4|ATACS4
AT2G22820	not expressed
AT2G22880	not expressed
AT2G22930	not expressed
AT2G22940	not expressed
AT2G22941	not expressed
AT2G22950	not expressed	ACA7
AT2G22960	not expressed
AT2G22980	not expressed	SCPL13
AT2G23010	not expressed	SCPL9
AT2G23030	not expressed	SNRK2-9|SNRK2.9
AT2G23067	not expressed
AT2G23096	not expressed	P4H13
AT2G23100	not expressed
AT2G23118	not expressed
AT2G23142	not expressed
AT2G23148	not expressed
AT2G23160	not expressed
AT2G23190	not expressed	CYP81D7
AT2G23250	not expressed	UGT84B2
AT2G23260	not expressed	UGT84B1
AT2G23270	not expressed
AT2G23400	not expressed
AT2G23410	not expressed	ACPT|AtcPT3|CPT|cPT3
AT2G23440	not expressed
AT2G23445	not expressed
AT2G23570	not expressed	ATMES19|MES19
AT2G23600	not expressed	ACL|ATME8|ATMES2|ME8|MES2
AT2G23630	not expressed	sks16
AT2G23660	not expressed	LBD10
AT2G23680	not expressed
AT2G23770	not expressed	LYK4
AT2G23800	not expressed	GGPS2|GGPS5
AT2G23830	not expressed
AT2G23834	not expressed
AT2G23945	not expressed
AT2G23987	not expressed
AT2G23990	not expressed	AtENODL11|ENODL11
AT2G24000	not expressed	scpl22
AT2G24010	not expressed	scpl23
AT2G24080	not expressed
AT2G24130	not expressed
AT2G24195	not expressed
AT2G24205	not expressed
AT2G24210	not expressed	TPS10
AT2G24255	not expressed
AT2G24285	not expressed
AT2G24340	not expressed
AT2G24370	not expressed
AT2G24410	not expressed
AT2G24450	not expressed	FLA3
AT2G24460	not expressed
AT2G24470	not expressed
AT2G24480	not expressed
AT2G24510	not expressed
AT2G24535	not expressed
AT2G24560	not expressed
AT2G24615	not expressed
AT2G24617	not expressed
AT2G24620	not expressed
AT2G24625	not expressed
AT2G24670	not expressed
AT2G24683	not expressed
AT2G24696	not expressed
AT2G24710	not expressed	ATGLR2.3|GLR2.3
AT2G24720	not expressed	ATGLR2.2|GLR2.2
AT2G24740	not expressed	SDG21|SUVH8
AT2G24780	not expressed
AT2G24810	not expressed
AT2G24840	not expressed	AGL61|DIA
AT2G24850	not expressed	TAT|TAT3
AT2G24880	not expressed
AT2G24950	not expressed
AT2G24980	not expressed	EXT6
AT2G25120	not expressed
AT2G25125	not expressed
AT2G25150	not expressed
AT2G25160	not expressed	CYP82F1
AT2G25169	not expressed
AT2G25200	not expressed
AT2G25215	not expressed
AT2G25230	not expressed	AtMYB100|MYB100
AT2G25295	not expressed	LCR81
AT2G25297	not expressed
AT2G25312	not expressed
AT2G25344	not expressed	LCR14
AT2G25360	not expressed
AT2G25370	not expressed
AT2G25409	not expressed
AT2G25410	not expressed
AT2G25440	not expressed	AtRLP20|RLP20
AT2G25470	not expressed	AtRLP21|RLP21
AT2G25482	not expressed
AT2G25500	not expressed
AT2G25510	not expressed
AT2G25540	not expressed	CESA10
AT2G25565	not expressed
AT2G25600	not expressed	AKT6|SPIK
AT2G25630	not expressed	BGLU14
AT2G25685	not expressed	SCRL17
AT2G25735	not expressed
AT2G25780	not expressed
AT2G25810	not expressed	TIP4;1
AT2G25820	not expressed	ESE2
AT2G25905	not expressed
AT2G25990	not expressed
AT2G26010	not expressed	PDF1.3
AT2G26020	not expressed	PDF1.2b
AT2G26050	not expressed
AT2G26120	not expressed
AT2G26130	not expressed
AT2G26135	not expressed
AT2G26160	not expressed
AT2G26290	not expressed	ARSK1
AT2G26320	not expressed	AGL33
AT2G26370	not expressed
AT2G26380	not expressed
AT2G26390	not expressed
AT2G26420	not expressed	PIP5K3
AT2G26480	not expressed	UGT76D1
AT2G26490	not expressed
AT2G26560	not expressed	PLA IIA|PLA2A|PLAII alpha|PLP2|PLP2
AT2G26610	not expressed
AT2G26620	not expressed
AT2G26695	not expressed
AT2G26720	not expressed
AT2G26750	not expressed
AT2G26820	not expressed	ATPP2-A3|PP2-A3
AT2G26880	not expressed	AGL41
AT2G26950	not expressed	AtMYB104|MYB104
AT2G26960	not expressed	AtMYB81|MYB81
AT2G27010	not expressed	CYP705A9
AT2G27070	not expressed	ARR13|RR13
AT2G27120	not expressed	POL2B|TIL2
AT2G27140	not expressed
AT2G27145	not expressed	LCR9
AT2G27160	not expressed
AT2G27220	not expressed	BLH5
AT2G27229	not expressed
AT2G27240	not expressed
AT2G27270	not expressed
AT2G27280	not expressed
AT2G27300	not expressed	ANAC040|NTL8
AT2G27310	not expressed
AT2G27313	not expressed
AT2G27315	not expressed
AT2G27320	not expressed
AT2G27370	not expressed	CASP3
AT2G27389	not expressed
AT2G27390	not expressed
AT2G27410	not expressed
AT2G27420	not expressed
AT2G27430	not expressed
AT2G27505	not expressed
AT2G27507	not expressed
AT2G27520	not expressed
AT2G27535	not expressed
AT2G27540	not expressed
AT2G27550	not expressed	ATC
AT2G27630	not expressed
AT2G27650	not expressed
AT2G27660	not expressed
AT2G27670	not expressed
AT2G27700	not expressed
AT2G27740	not expressed
AT2G27750	not expressed
AT2G27780	not expressed
AT2G27930	not expressed
AT2G28010	not expressed
AT2G28020	not expressed
AT2G28030	not expressed
AT2G28085	not expressed
AT2G28090	not expressed
AT2G28110	not expressed	FRA8|IRX7
AT2G28120	not expressed
AT2G28170	not expressed	ATCHX7|CHX7
AT2G28180	not expressed	ATCHX8|CHX08|CHX8
AT2G28210	not expressed	ACA2|ATACA2
AT2G28220	not expressed
AT2G28225	not expressed
AT2G28260	not expressed	ATCNGC15|CNGC15
AT2G28270	not expressed
AT2G28315	not expressed
AT2G28340	not expressed	GATA13
AT2G28355	not expressed	LCR5
AT2G28405	not expressed	LCR32
AT2G28460	not expressed
AT2G28570	not expressed
AT2G28580	not expressed
AT2G28625	not expressed
AT2G28640	not expressed	ATEXO70H5|EXO70H5
AT2G28690	not expressed
AT2G28700	not expressed	AGL46
AT2G28710	not expressed
AT2G28725	not expressed
AT2G28755	not expressed
AT2G28780	not expressed
AT2G28850	not expressed	CYP710A3
AT2G28920	not expressed
AT2G28960	not expressed
AT2G28970	not expressed
AT2G29000	not expressed
AT2G29040	not expressed
AT2G29060	not expressed
AT2G29100	not expressed	ATGLR2.9|GLR2.9|GLR2.9
AT2G29110	not expressed	ATGLR2.8|GLR2.8|GLR2.8
AT2G29120	not expressed	ATGLR2.7|GLR2.7|GLR2.7
AT2G29130	not expressed	ATLAC2|LAC2
AT2G29150	not expressed
AT2G29170	not expressed
AT2G29220	not expressed
AT2G29250	not expressed
AT2G29263	not expressed
AT2G29290	not expressed
AT2G29310	not expressed
AT2G29320	not expressed
AT2G29350	not expressed	SAG13
AT2G29360	not expressed
AT2G29370	not expressed
AT2G29410	not expressed	ATMTPB1|MTPB1
AT2G29430	not expressed
AT2G29452	not expressed
AT2G29470	not expressed	ATGSTU3|GST21|GSTU3
AT2G29480	not expressed	ATGSTU2|GST20|GSTU2
AT2G29485	not expressed
AT2G29490	not expressed	ATGSTU1|GST19|GSTU1
AT2G29600	not expressed
AT2G29605	not expressed
AT2G29620	not expressed
AT2G29628	not expressed
AT2G29654	not expressed
AT2G29679	not expressed
AT2G29710	not expressed
AT2G29720	not expressed	CTF2B
AT2G29730	not expressed	UGT71D1
AT2G29735	not expressed
AT2G29740	not expressed	UGT71C2
AT2G29770	not expressed
AT2G29780	not expressed
AT2G29790	not expressed
AT2G29800	not expressed
AT2G29810	not expressed
AT2G29820	not expressed
AT2G29830	not expressed
AT2G29840	not expressed
AT2G29850	not expressed
AT2G29860	not expressed
AT2G29870	not expressed
AT2G29880	not expressed
AT2G29920	not expressed
AT2G29925	not expressed
AT2G29930	not expressed
AT2G29950	not expressed	ELF4-L1
AT2G30090	not expressed
AT2G30150	not expressed
AT2G30210	not expressed	LAC3
AT2G30220	not expressed
AT2G30240	not expressed	ATCHX13|CHX13
AT2G30250	not expressed	ATWRKY25|WRKY25
AT2G30290	not expressed	AtVSR2|BP80-1;2|VSR1;2|VSR2
AT2G30300	not expressed
AT2G30310	not expressed
AT2G30360	not expressed	CIPK11|PKS5|SIP4|SNRK3.22
AT2G30385	not expressed
AT2G30395	not expressed	ATOFP17|OFP17
AT2G30400	not expressed	ATOFP2|OFP2
AT2G30430	not expressed
AT2G30432	not expressed	TCL1
AT2G30540	not expressed
AT2G30615	not expressed
AT2G30630	not expressed
AT2G30660	not expressed
AT2G30670	not expressed
AT2G30730	not expressed
AT2G30750	not expressed	CYP71A12
AT2G30760	not expressed
AT2G30770	not expressed	CYP71A13
AT2G30830	not expressed
AT2G30840	not expressed
AT2G30900	not expressed	TBL43
AT2G30925	not expressed
AT2G30930	not expressed
AT2G30940	not expressed
AT2G30985	not expressed
AT2G31005	not expressed
AT2G31018	not expressed
AT2G31020	not expressed	ORP1A
AT2G31030	not expressed	ORP1B
AT2G31035	not expressed
AT2G31050	not expressed
AT2G31081	not expressed	CLE4
AT2G31082	not expressed	CLE7
AT2G31083	not expressed	AtCLE5|CLE5
AT2G31085	not expressed	AtCLE6|CLE6
AT2G31110	not expressed	TBL40
AT2G31210	not expressed
AT2G31215	not expressed
AT2G31265	not expressed
AT2G31310	not expressed	LBD14
AT2G31335	not expressed
AT2G31345	not expressed
AT2G31420	not expressed
AT2G31425	not expressed
AT2G31430	not expressed	PMEI5
AT2G31432	not expressed
AT2G31460	not expressed
AT2G31470	not expressed	DOR
AT2G31480	not expressed
AT2G31540	not expressed
AT2G31550	not expressed
AT2G31590	not expressed
AT2G31690	not expressed
AT2G31700	not expressed
AT2G31720	not expressed
AT2G31760	not expressed	ARI10|ATARI10
AT2G31770	not expressed	ARI9|ATARI9
AT2G31780	not expressed	ARI11|ATARI11
AT2G31790	not expressed
AT2G31830	not expressed	5PTase14
AT2G31850	not expressed
AT2G31862	not expressed
AT2G31865	not expressed	PARG2
AT2G31900	not expressed	ATMYO5|ATXIF|XIF
AT2G31930	not expressed
AT2G31957	not expressed	LCR75|LCR79
AT2G31981	not expressed
AT2G32020	not expressed
AT2G32030	not expressed
AT2G32050	not expressed
AT2G32130	not expressed
AT2G32140	not expressed
AT2G32160	not expressed
AT2G32270	not expressed	ZIP3
AT2G32275	not expressed
AT2G32290	not expressed	BAM6|BMY5
AT2G32300	not expressed	UCC1
AT2G32310	not expressed
AT2G32350	not expressed
AT2G32360	not expressed
AT2G32390	not expressed	ATGLR3.5|GLR3.5|GLR6
AT2G32430	not expressed
AT2G32460	not expressed	ATM1|ATMYB101|MYB101
AT2G32470	not expressed
AT2G32487	not expressed
AT2G32510	not expressed	MAPKKK17
AT2G32540	not expressed	ATCSLB04|ATCSLB4|CSLB04|CSLB04
AT2G32610	not expressed	ATCSLB01|ATCSLB1|CSLB01|CSLB01
AT2G32620	not expressed	ATCSLB02|ATCSLB2|CSLB02|CSLB02
AT2G32645	not expressed
AT2G32660	not expressed	AtRLP22|RLP22
AT2G32680	not expressed	AtRLP23|RLP23
AT2G32740	not expressed	ATGT13|GT13
AT2G32750	not expressed
AT2G32780	not expressed	ATUBP1|UBP1
AT2G32785	not expressed
AT2G32788	not expressed
AT2G32790	not expressed
AT2G32820	not expressed
AT2G32830	not expressed	PHT1;5|PHT5
AT2G32835	not expressed	RALFL16
AT2G32860	not expressed	BGLU33
AT2G32870	not expressed
AT2G32880	not expressed
AT2G32885	not expressed
AT2G32890	not expressed	RALFL17
AT2G32905	not expressed
AT2G33020	not expressed	AtRLP24|RLP24
AT2G33030	not expressed	AtRLP25|RLP25
AT2G33050	not expressed	AtRLP26|RLP26
AT2G33070	not expressed	ATNSP2|NSP2
AT2G33080	not expressed	AtRLP28|RLP28
AT2G33090	not expressed
AT2G33160	not expressed	NMA
AT2G33175	not expressed
AT2G33190	not expressed
AT2G33200	not expressed
AT2G33230	not expressed	YUC7
AT2G33280	not expressed
AT2G33300	not expressed
AT2G33350	not expressed
AT2G33380	not expressed	AtCLO3|CLO-3|CLO3|RD20
AT2G33385	not expressed	arpc2b
AT2G33655	not expressed
AT2G33670	not expressed	ATMLO5|MLO5
AT2G33685	not expressed
AT2G33690	not expressed
AT2G33705	not expressed
AT2G33710	not expressed
AT2G33720	not expressed
AT2G33750	not expressed	ATPUP2|PUP2
AT2G33796	not expressed
AT2G33810	not expressed	SPL3
AT2G33870	not expressed	ArRABA1h
AT2G34000	not expressed
AT2G34010	not expressed	TIE4
AT2G34030	not expressed
AT2G34080	not expressed
AT2G34100	not expressed
AT2G34110	not expressed
AT2G34120	not expressed
AT2G34210	not expressed
AT2G34220	not expressed	MEE20
AT2G34230	not expressed
AT2G34238	not expressed
AT2G34240	not expressed
AT2G34270	not expressed
AT2G34280	not expressed
AT2G34290	not expressed
AT2G34315	not expressed
AT2G34317	not expressed
AT2G34330	not expressed
AT2G34350	not expressed
AT2G34360	not expressed
AT2G34370	not expressed
AT2G34440	not expressed	AGL29
AT2G34500	not expressed	CYP710A1
AT2G34530	not expressed
AT2G34540	not expressed
AT2G34555	not expressed	ATGA2OX3|GA2OX3
AT2G34580	not expressed
AT2G34610	not expressed
AT2G34655	not expressed
AT2G34740	not expressed
AT2G34790	not expressed	EDA28|MEE23
AT2G34810	not expressed
AT2G34820	not expressed
AT2G34825	not expressed	RALFL20
AT2G34830	not expressed	AtWRKY35|MEE24|WRKY35
AT2G34880	not expressed	JMJ15|MEE27|PKDM7C
AT2G34890	not expressed
AT2G34910	not expressed
AT2G34940	not expressed	BP80-3;2|VSR3;2|VSR5
AT2G34960	not expressed	CAT5
AT2G35000	not expressed	ATL9
AT2G35075	not expressed
AT2G35080	not expressed
AT2G35090	not expressed
AT2G35150	not expressed	EXL7
AT2G35210	not expressed	AGD10|MEE28|RPA
AT2G35215	not expressed
AT2G35270	not expressed	GIK
AT2G35280	not expressed
AT2G35380	not expressed
AT2G35460	not expressed
AT2G35555	not expressed
AT2G35580	not expressed
AT2G35585	not expressed
AT2G35612	not expressed
AT2G35615	not expressed
AT2G35670	not expressed	FIE2|FIS2
AT2G35740	not expressed	ATINT3|INT3
AT2G35770	not expressed	scpl28
AT2G35890	not expressed	CPK25
AT2G35910	not expressed
AT2G35930	not expressed	AtPUB23|PUB23
AT2G35935	not expressed
AT2G35940	not expressed	BLH1|EDA29
AT2G35960	not expressed	NHL12
AT2G35980	not expressed	ATNHL10|NHL10|YLS9
AT2G35990	not expressed	LOG2
AT2G36090	not expressed
AT2G36100	not expressed	CASP1
AT2G36110	not expressed
AT2G36120	not expressed	DOT1
AT2G36180	not expressed
AT2G36190	not expressed	AtCWIN4|AtcwINV4|cwINV4
AT2G36210	not expressed
AT2G36255	not expressed
AT2G36260	not expressed
AT2G36295	not expressed
AT2G36325	not expressed
AT2G36430	not expressed
AT2G36440	not expressed
AT2G36450	not expressed	HRD
AT2G36560	not expressed
AT2G36590	not expressed	ATPROT3|ProT3
AT2G36650	not expressed
AT2G36695	not expressed
AT2G36700	not expressed
AT2G36710	not expressed
AT2G36750	not expressed	UGT73C1
AT2G36760	not expressed	UGT73C2
AT2G36780	not expressed
AT2G36790	not expressed	UGT73C6
AT2G36800	not expressed	DOGT1|UGT73C5
AT2G36815	not expressed
AT2G36854	not expressed
AT2G36870	not expressed	AtXTH32|XTH32
AT2G36920	not expressed
AT2G36970	not expressed
AT2G36985	not expressed	DVL16|ROT4
AT2G37010	not expressed	ATNAP12|NAP12
AT2G37030	not expressed
AT2G37090	not expressed	IRX9
AT2G37125	not expressed
AT2G37130	not expressed
AT2G37140	not expressed
AT2G37280	not expressed	ABCG33|ATPDR5|PDR5
AT2G37360	not expressed	ABCG2
AT2G37370	not expressed
AT2G37430	not expressed	ZAT11
AT2G37435	not expressed
AT2G37460	not expressed	UMAMIT12
AT2G37670	not expressed
AT2G37700	not expressed
AT2G37730	not expressed
AT2G37740	not expressed	ATZFP10|ZFP10
AT2G37780	not expressed
AT2G37800	not expressed
AT2G37805	not expressed
AT2G37810	not expressed
AT2G37820	not expressed
AT2G37870	not expressed
AT2G37900	not expressed
AT2G37910	not expressed
AT2G37925	not expressed	COPT4
AT2G37950	not expressed
AT2G38080	not expressed	ATLMCO4|IRX12|LAC4|LMCO4
AT2G38100	not expressed
AT2G38110	not expressed	ATGPAT6|GPAT6
AT2G38150	not expressed
AT2G38152	not expressed
AT2G38195	not expressed	APD4
AT2G38240	not expressed
AT2G38250	not expressed
AT2G38300	not expressed
AT2G38350	not expressed
AT2G38365	not expressed
AT2G38380	not expressed
AT2G38390	not expressed
AT2G38490	not expressed	CIPK22|SnRK3.19
AT2G38500	not expressed
AT2G38510	not expressed
AT2G38590	not expressed
AT2G38600	not expressed
AT2G38640	not expressed
AT2G38646	not expressed
AT2G38690	not expressed
AT2G38790	not expressed
AT2G38800	not expressed
AT2G38823	not expressed
AT2G38910	not expressed	CPK20
AT2G38940	not expressed	ATPT2|PHT1;4
AT2G38995	not expressed
AT2G39030	not expressed	NATA1
AT2G39040	not expressed
AT2G39110	not expressed
AT2G39160	not expressed
AT2G39200	not expressed	ATMLO12|MLO12
AT2G39210	not expressed
AT2G39240	not expressed
AT2G39310	not expressed	JAL22
AT2G39320	not expressed
AT2G39330	not expressed	JAL23
AT2G39355	not expressed
AT2G39370	not expressed	MAKR4
AT2G39380	not expressed	ATEXO70H2|EXO70H2
AT2G39400	not expressed
AT2G39415	not expressed
AT2G39420	not expressed
AT2G39430	not expressed
AT2G39435	not expressed	TRM18
AT2G39490	not expressed
AT2G39510	not expressed	UMAMIT14
AT2G39518	not expressed
AT2G39520	not expressed
AT2G39530	not expressed
AT2G39540	not expressed
AT2G39590	not expressed
AT2G39640	not expressed
AT2G39690	not expressed
AT2G39782	not expressed
AT2G39790	not expressed
AT2G39850	not expressed
AT2G39851	not expressed
AT2G39865	not expressed
AT2G39920	not expressed
AT2G39975	not expressed
AT2G40004	not expressed
AT2G40050	not expressed
AT2G40116	not expressed
AT2G40130	not expressed	SMXL8
AT2G40180	not expressed	ATHPP2C5|PP2C5
AT2G40210	not expressed	AGL48
AT2G40250	not expressed
AT2G40310	not expressed
AT2G40320	not expressed	TBL33
AT2G40330	not expressed	PYL6|RCAR9
AT2G40350	not expressed
AT2G40370	not expressed	LAC5
AT2G40390	not expressed
AT2G40440	not expressed
AT2G40450	not expressed
AT2G40460	not expressed
AT2G40500	not expressed
AT2G40530	not expressed
AT2G40560	not expressed
AT2G40610	not expressed	ATEXP8|ATEXPA8|ATHEXP ALPHA 1.11|EXP8|EXPA8
AT2G40715	not expressed
AT2G40740	not expressed	ATWRKY55|WRKY55
AT2G40745	not expressed
AT2G40900	not expressed	UMAMIT11
AT2G40910	not expressed
AT2G40925	not expressed
AT2G40955	not expressed
AT2G40990	not expressed
AT2G40995	not expressed
AT2G41105	not expressed
AT2G41210	not expressed	PIP5K5
AT2G41240	not expressed	BHLH100
AT2G41260	not expressed	ATM17|M17
AT2G41300	not expressed	SSL1
AT2G41342	not expressed
AT2G41355	not expressed
AT2G41360	not expressed
AT2G41375	not expressed
AT2G41380	not expressed
AT2G41400	not expressed
AT2G41415	not expressed
AT2G41417	not expressed
AT2G41445	not expressed
AT2G41451	not expressed
AT2G41473	not expressed
AT2G41480	not expressed	AtPRX25|PRX25
AT2G41515	not expressed
AT2G41590	not expressed
AT2G41610	not expressed
AT2G41660	not expressed	MIZ1
AT2G41690	not expressed	AT-HSFB3|HSFB3|HSFB3
AT2G41810	not expressed
AT2G41850	not expressed	ADPG2|PGAZAT
AT2G41860	not expressed	CPK14
AT2G41870	not expressed
AT2G41910	not expressed
AT2G41920	not expressed
AT2G41930	not expressed
AT2G41970	not expressed
AT2G41997	not expressed	LCR51
AT2G42060	not expressed
AT2G42065	not expressed
AT2G42090	not expressed	ACT9
AT2G42140	not expressed
AT2G42180	not expressed
AT2G42200	not expressed	AtSPL9|SPL9
AT2G42250	not expressed	CYP712A1
AT2G42360	not expressed
AT2G42370	not expressed
AT2G42410	not expressed	ATZFP11|ZFP11
AT2G42440	not expressed	ASL15|LBD17
AT2G42455	not expressed
AT2G42460	not expressed
AT2G42465	not expressed
AT2G42470	not expressed
AT2G42475	not expressed
AT2G42480	not expressed
AT2G42550	not expressed
AT2G42610	not expressed	LSH10
AT2G42725	not expressed
AT2G42730	not expressed
AT2G42820	not expressed	HVA22F
AT2G42830	not expressed	AGL5|SHP2
AT2G42850	not expressed	CYP718
AT2G42900	not expressed
AT2G42930	not expressed
AT2G43000	not expressed	ANAC042|JUB1|NAC042
AT2G43060	not expressed	AtIBH1|IBH1
AT2G43100	not expressed	ATLEUD1|IPMI2
AT2G43140	not expressed
AT2G43220	not expressed
AT2G43255	not expressed
AT2G43261	not expressed
AT2G43270	not expressed
AT2G43386	not expressed
AT2G43390	not expressed
AT2G43440	not expressed
AT2G43445	not expressed
AT2G43470	not expressed
AT2G43550	not expressed
AT2G43570	not expressed	CHI
AT2G43580	not expressed
AT2G43590	not expressed
AT2G43600	not expressed
AT2G43610	not expressed
AT2G43620	not expressed
AT2G43730	not expressed
AT2G43740	not expressed
AT2G43795	not expressed
AT2G43860	not expressed
AT2G43865	not expressed
AT2G43880	not expressed
AT2G43890	not expressed
AT2G43920	not expressed	ATHOL2|HOL2
AT2G43960	not expressed
AT2G44000	not expressed
AT2G44010	not expressed
AT2G44030	not expressed
AT2G44070	not expressed
AT2G44110	not expressed	ATMLO15|MLO15
AT2G44130	not expressed	KMD3
AT2G44175	not expressed
AT2G44195	not expressed
AT2G44198	not expressed
AT2G44220	not expressed
AT2G44230	not expressed
AT2G44240	not expressed
AT2G44250	not expressed
AT2G44330	not expressed
AT2G44340	not expressed
AT2G44370	not expressed
AT2G44380	not expressed
AT2G44390	not expressed
AT2G44400	not expressed
AT2G44460	not expressed	BGLU28
AT2G44490	not expressed	BGLU26|PEN2
AT2G44570	not expressed	AtGH9B12|GH9B12
AT2G44578	not expressed
AT2G44581	not expressed
AT2G44735	not expressed
AT2G44745	not expressed	AtWRKY12|WRKY12
AT2G44790	not expressed	UCC2
AT2G44810	not expressed	DAD1
AT2G44890	not expressed	CYP704A1
AT2G44930	not expressed
AT2G44990	not expressed	ATCCD7|CCD7|MAX3
AT2G45040	not expressed
AT2G45130	not expressed	ATSPX3|SPX3
AT2G45220	not expressed
AT2G45350	not expressed	CRR4
AT2G45406	not expressed
AT2G45550	not expressed	CYP76C4
AT2G45570	not expressed	CYP76C2
AT2G45580	not expressed	CYP76C3
AT2G45610	not expressed
AT2G45650	not expressed	AGL6|RSB1
AT2G45660	not expressed	AGL20|ATSOC1|SOC1
AT2G45840	not expressed
AT2G45890	not expressed	ATROPGEF4|GEF4|RHS11|ROPGEF4
AT2G45930	not expressed
AT2G45940	not expressed
AT2G46050	not expressed
AT2G46130	not expressed	ATWRKY43|WRKY43
AT2G46190	not expressed
AT2G46300	not expressed
AT2G46308	not expressed
AT2G46375	not expressed
AT2G46430	not expressed	ATCNGC3|CNGC3|CNGC3.C
AT2G46440	not expressed	ATCNGC11|CNGC11
AT2G46460	not expressed
AT2G46480	not expressed	GAUT2|LGT2
AT2G46493	not expressed
AT2G46494	not expressed
AT2G46495	not expressed
AT2G46567	not expressed
AT2G46630	not expressed
AT2G46640	not expressed	TAC1
AT2G46650	not expressed	ATCB5-C|B5 #1|CB5-C|CYTB5-C
AT2G46720	not expressed	HIC|KCS13
AT2G46740	not expressed	AtGulLO5|GulLO5
AT2G46750	not expressed	AtGulLO2|GulLO2
AT2G46760	not expressed	AtGulLO6|GulLO6
AT2G46765	not expressed
AT2G46770	not expressed	ANAC043|NST1
AT2G46840	not expressed	ATDUF4|DUF4
AT2G46880	not expressed	ATPAP14|PAP14
AT2G46960	not expressed	CYP709B1
AT2G46995	not expressed
AT2G47150	not expressed
AT2G47200	not expressed
AT2G47245	not expressed
AT2G47270	not expressed	UPB1
AT2G47280	not expressed
AT2G47360	not expressed
AT2G47430	not expressed	CKI1
AT2G47530	not expressed
AT2G47540	not expressed
AT2G47550	not expressed
AT2G47570	not expressed
AT2G47720	not expressed
AT2G47810	not expressed	NF-YB5
AT2G47844	not expressed
AT2G47870	not expressed
AT2G47880	not expressed
AT2G47885	not expressed
AT2G47950	not expressed
AT2G48020	not expressed
AT2G48080	not expressed
AT2G48090	not expressed
AT3G01010	not expressed
AT3G01020	not expressed	ATISU2|ISU2
AT3G01030	not expressed
AT3G01080	not expressed	ATWRKY58|WRKY58
AT3G01140	not expressed	AtMYB106|MYB106|NOK
AT3G01175	not expressed
AT3G01185	not expressed
AT3G01190	not expressed
AT3G01220	not expressed	ATHB20|HB20
AT3G01250	not expressed
AT3G01260	not expressed
AT3G01290	not expressed	AtHIR2|HIR2
AT3G01331	not expressed
AT3G01345	not expressed
AT3G01420	not expressed	ALPHA-DOX1|DIOX1|DOX1|PADOX-1
AT3G01470	not expressed	ATHB-1|ATHB1|HAT5|HB-1|HD-ZIP-1
AT3G01475	not expressed
AT3G01500	not expressed	ATBCA1|ATSABP3|CA1|SABP3
AT3G01513	not expressed
AT3G01530	not expressed	ATMYB57|MYB57
AT3G01550	not expressed	ATPPT2|PPT2
AT3G01620	not expressed
AT3G01630	not expressed
AT3G01670	not expressed	AtSEOR2|SEOa|SEOR2
AT3G01730	not expressed
AT3G01760	not expressed
AT3G01870	not expressed
AT3G01880	not expressed
AT3G01900	not expressed	CYP94B2
AT3G01940	not expressed
AT3G01950	not expressed
AT3G01960	not expressed
AT3G01961	not expressed
AT3G01970	not expressed	ATWRKY45|WRKY45
AT3G02020	not expressed	AK3
AT3G02100	not expressed
AT3G02125	not expressed
AT3G02240	not expressed	GLV4|RGF7
AT3G02242	not expressed	GLV8
AT3G02255	not expressed
AT3G02270	not expressed
AT3G02310	not expressed	AGL4|SEP2
AT3G02390	not expressed
AT3G02430	not expressed
AT3G02440	not expressed	TBL20
AT3G02645	not expressed
AT3G02673	not expressed
AT3G02677	not expressed
AT3G02850	not expressed	SKOR
AT3G02885	not expressed	GASA5
AT3G02940	not expressed	AtMYB107|MYB107
AT3G02960	not expressed
AT3G03000	not expressed
AT3G03080	not expressed
AT3G03190	not expressed	ATGSTF11|ATGSTF6|GSTF11
AT3G03200	not expressed	anac045|NAC045
AT3G03230	not expressed
AT3G03260	not expressed	HDG8
AT3G03272	not expressed
AT3G03280	not expressed
AT3G03290	not expressed
AT3G03400	not expressed
AT3G03405	not expressed
AT3G03480	not expressed	CHAT
AT3G03500	not expressed
AT3G03510	not expressed
AT3G03530	not expressed	NPC4
AT3G03540	not expressed	NPC5
AT3G03650	not expressed	EDA5
AT3G03670	not expressed
AT3G03700	not expressed
AT3G03726	not expressed
AT3G03730	not expressed
AT3G03776	not expressed
AT3G03820	not expressed	SAUR29
AT3G03826	not expressed
AT3G03830	not expressed	SAUR28
AT3G03840	not expressed	SAUR27
AT3G03847	not expressed
AT3G03850	not expressed	SAUR26
AT3G03910	not expressed	GDH3
AT3G03930	not expressed
AT3G04010	not expressed
AT3G04030	not expressed	MYR2
AT3G04050	not expressed
AT3G04060	not expressed	anac046|NAC046
AT3G04070	not expressed	anac047|NAC047
AT3G04100	not expressed	AGL57
AT3G04110	not expressed	ATGLR1.1|GLR1|GLR1.1
AT3G04150	not expressed
AT3G04180	not expressed
AT3G04200	not expressed
AT3G04210	not expressed
AT3G04220	not expressed
AT3G04250	not expressed
AT3G04270	not expressed
AT3G04320	not expressed
AT3G04330	not expressed
AT3G04370	not expressed	PDLP4
AT3G04420	not expressed	anac048|NAC048
AT3G04430	not expressed	anac049|NAC049
AT3G04440	not expressed
AT3G04510	not expressed	LSH2
AT3G04530	not expressed	ATPPCK2|PEPCK2|PPCK2
AT3G04540	not expressed
AT3G04545	not expressed
AT3G04660	not expressed
AT3G04720	not expressed	AtPR4|HEL|PR-4|PR4
AT3G04735	not expressed	RALFL21
AT3G04855	not expressed
AT3G04900	not expressed
AT3G04903	not expressed
AT3G04960	not expressed
AT3G05110	not expressed
AT3G05155	not expressed
AT3G05240	not expressed	MEF19
AT3G05310	not expressed	MIRO3
AT3G05327	not expressed
AT3G05360	not expressed	AtRLP30|RLP30
AT3G05370	not expressed	AtRLP31|RLP31
AT3G05390	not expressed
AT3G05400	not expressed
AT3G05425	not expressed
AT3G05440	not expressed
AT3G05450	not expressed
AT3G05540	not expressed
AT3G05620	not expressed
AT3G05650	not expressed	AtRLP32|RLP32
AT3G05660	not expressed	AtRLP33|RLP33
AT3G05741	not expressed
AT3G05746	not expressed
AT3G05770	not expressed
AT3G05775	not expressed
AT3G05780	not expressed	LON3
AT3G05820	not expressed	A/N-InvH|At-A/N-InvH|INVH
AT3G05858	not expressed
AT3G05860	not expressed
AT3G05920	not expressed
AT3G05950	not expressed
AT3G05960	not expressed	ATSTP6|STP6
AT3G05975	not expressed
AT3G06000	not expressed
AT3G06019	not expressed
AT3G06020	not expressed	FAF4
AT3G06070	not expressed
AT3G06085	not expressed
AT3G06090	not expressed
AT3G06100	not expressed	NIP7;1|NLM6|NLM8
AT3G06230	not expressed	ATMKK8|MKK8
AT3G06280	not expressed
AT3G06360	not expressed	AGP27|ATAGP27
AT3G06370	not expressed	ATNHX4|NHX4
AT3G06436	not expressed
AT3G06460	not expressed
AT3G06490	not expressed	AtMYB108|BOS1|MYB108
AT3G06545	not expressed
AT3G06560	not expressed	PAPS3
AT3G06640	not expressed
AT3G06830	not expressed
AT3G06870	not expressed
AT3G06970	not expressed
AT3G06985	not expressed	LCR44
AT3G06990	not expressed
AT3G07000	not expressed
AT3G07005	not expressed	LCR43
AT3G07040	not expressed	RPM1|RPS3
AT3G07070	not expressed
AT3G07195	not expressed
AT3G07250	not expressed
AT3G07340	not expressed
AT3G07380	not expressed
AT3G07420	not expressed	ATNS2|NS2|SYNC2|SYNC2_ARATH
AT3G07425	not expressed
AT3G07450	not expressed
AT3G07490	not expressed	AGD11|AtCML3|CML3
AT3G07522	not expressed
AT3G07620	not expressed
AT3G07710	not expressed
AT3G07830	not expressed	PGA3
AT3G07840	not expressed
AT3G07870	not expressed
AT3G07900	not expressed
AT3G07920	not expressed
AT3G07970	not expressed	QRT2
AT3G08490	not expressed
AT3G08500	not expressed	AtMYB83|MYB83
AT3G08560	not expressed	VHA-E2
AT3G08660	not expressed
AT3G08700	not expressed	UBC12
AT3G08750	not expressed
AT3G08810	not expressed
AT3G08860	not expressed	PYD4
AT3G08870	not expressed
AT3G09020	not expressed
AT3G09140	not expressed
AT3G09160	not expressed
AT3G09220	not expressed	LAC7
AT3G09240	not expressed	BSK9
AT3G09280	not expressed
AT3G09290	not expressed	TAC1
AT3G09330	not expressed
AT3G09340	not expressed
AT3G09380	not expressed
AT3G09400	not expressed	PLL3
AT3G09405	not expressed
AT3G09450	not expressed
AT3G09490	not expressed
AT3G09510	not expressed
AT3G09520	not expressed	ATEXO70H4|EXO70H4
AT3G09550	not expressed
AT3G09590	not expressed
AT3G09620	not expressed
AT3G09640	not expressed	APX1B|APX2
AT3G09750	not expressed
AT3G09790	not expressed	UBQ8
AT3G09922	not expressed	ATIPS1|IPS1
AT3G09925	not expressed
AT3G09930	not expressed
AT3G09960	not expressed
AT3G09990	not expressed
AT3G10000	not expressed	EDA31
AT3G10113	not expressed
AT3G10116	not expressed
AT3G10120	not expressed
AT3G10150	not expressed	ATPAP16|PAP16
AT3G10240	not expressed
AT3G10280	not expressed	KCS14
AT3G10320	not expressed
AT3G10430	not expressed
AT3G10439	not expressed
AT3G10455	not expressed
AT3G10460	not expressed
AT3G10470	not expressed
AT3G10510	not expressed
AT3G10560	not expressed	CYP77A7|UNE9
AT3G10580	not expressed
AT3G10585	not expressed
AT3G10590	not expressed
AT3G10660	not expressed	ATCPK2|CPK2
AT3G10680	not expressed
AT3G10710	not expressed	RHS12
AT3G10750	not expressed
AT3G10790	not expressed
AT3G10815	not expressed
AT3G10845	not expressed
AT3G10870	not expressed	ATMES17|MES17
AT3G10890	not expressed
AT3G10900	not expressed
AT3G10950	not expressed
AT3G10960	not expressed	ATAZG1|AZG1
AT3G10974	not expressed
AT3G10986	not expressed
AT3G10990	not expressed
AT3G11060	not expressed
AT3G11080	not expressed	AtRLP35|RLP35
AT3G11280	not expressed
AT3G11300	not expressed
AT3G11310	not expressed
AT3G11325	not expressed
AT3G11340	not expressed	UGT76B1
AT3G11350	not expressed
AT3G11370	not expressed
AT3G11380	not expressed
AT3G11385	not expressed
AT3G11390	not expressed
AT3G11402	not expressed
AT3G11405	not expressed
AT3G11430	not expressed	ATGPAT5|GPAT5
AT3G11480	not expressed	ATBSMT1|BSMT1
AT3G11550	not expressed	CASP2
AT3G11570	not expressed	TBL8
AT3G11680	not expressed
AT3G11740	not expressed
AT3G11773	not expressed
AT3G11825	not expressed
AT3G11840	not expressed	PUB24
AT3G11870	not expressed
AT3G11920	not expressed
AT3G11980	not expressed	FAR2|MS2
AT3G11990	not expressed
AT3G12000	not expressed
AT3G12090	not expressed	TET6
AT3G12160	not expressed	ATRABA4D|RABA4D
AT3G12190	not expressed
AT3G12220	not expressed	scpl16
AT3G12230	not expressed	scpl14
AT3G12240	not expressed	SCPL15
AT3G12420	not expressed
AT3G12430	not expressed
AT3G12440	not expressed
AT3G12500	not expressed	ATHCHIB|B-CHI|CHI-B|HCHIB|PR-3|PR3
AT3G12540	not expressed
AT3G12545	not expressed
AT3G12660	not expressed	FLA14
AT3G12720	not expressed	ATMYB67|ATY53|MYB67|MYB67
AT3G12750	not expressed	AtZIP1|ZIP1
AT3G12770	not expressed	MEF22
AT3G12775	not expressed
AT3G12833	not expressed
AT3G12850	not expressed
AT3G12900	not expressed
AT3G12910	not expressed
AT3G12915	not expressed
AT3G12977	not expressed
AT3G13090	not expressed	ABCC6|ATMRP8|MRP8
AT3G13100	not expressed	ABCC7|ATMRP7|MRP7|MRP7
AT3G13130	not expressed
AT3G13140	not expressed
AT3G13210	not expressed
AT3G13220	not expressed	ABCG26|AtABCG26|MSR02|WBC27
AT3G13228	not expressed
AT3G13229	not expressed
AT3G13280	not expressed
AT3G13370	not expressed
AT3G13403	not expressed
AT3G13432	not expressed
AT3G13433	not expressed
AT3G13435	not expressed
AT3G13437	not expressed
AT3G13500	not expressed
AT3G13540	not expressed	ATMYB5|MYB5
AT3G13590	not expressed
AT3G13610	not expressed	F6'H1
AT3G13630	not expressed
AT3G13650	not expressed
AT3G13660	not expressed
AT3G13662	not expressed
AT3G13672	not expressed	SINA2
AT3G13680	not expressed
AT3G13710	not expressed	PRA1.F4
AT3G13730	not expressed	CYP90D1
AT3G13760	not expressed
AT3G13782	not expressed	NAP1;4|NFA04|NFA4
AT3G13784	not expressed	AtcwINV5|CWINV5
AT3G13820	not expressed
AT3G13830	not expressed
AT3G13840	not expressed
AT3G13850	not expressed	LBD22
AT3G13900	not expressed
AT3G13950	not expressed
AT3G14030	not expressed
AT3G14060	not expressed
AT3G14170	not expressed
AT3G14225	not expressed	GLIP4
AT3G14250	not expressed
AT3G14260	not expressed
AT3G14280	not expressed
AT3G14300	not expressed	ATPME26|ATPMEPCRC|PME26
AT3G14320	not expressed
AT3G14380	not expressed
AT3G14460	not expressed
AT3G14463	not expressed
AT3G14467	not expressed
AT3G14470	not expressed
AT3G14480	not expressed
AT3G14490	not expressed
AT3G14510	not expressed
AT3G14520	not expressed
AT3G14560	not expressed
AT3G14570	not expressed	ATGSL04|atgsl4|gsl04|GSL04
AT3G14620	not expressed	CYP72A8
AT3G14640	not expressed	CYP72A10
AT3G14670	not expressed
AT3G14680	not expressed	CYP72A14
AT3G14700	not expressed
AT3G14710	not expressed
AT3G14770	not expressed	AtSWEET2|SWEET2
AT3G14810	not expressed	MSL5
AT3G14820	not expressed
AT3G14970	not expressed
AT3G15050	not expressed	IQD10
AT3G15111	not expressed
AT3G15359	not expressed
AT3G15370	not expressed	ATEXP12|ATEXPA12|ATHEXP ALPHA 1.24|EXP12|EXPA12
AT3G15490	not expressed
AT3G15500	not expressed	ANAC055|ATNAC3|NAC055|NAC3
AT3G15534	not expressed
AT3G15548	not expressed
AT3G15578	not expressed
AT3G15604	not expressed
AT3G15605	not expressed
AT3G15635	not expressed
AT3G15650	not expressed
AT3G15700	not expressed
AT3G15740	not expressed
AT3G15800	not expressed
AT3G15830	not expressed
AT3G15860	not expressed
AT3G15870	not expressed
AT3G15909	not expressed
AT3G15910	not expressed
AT3G15930	not expressed
AT3G15960	not expressed
AT3G16030	not expressed	CES101|RFO3
AT3G16070	not expressed
AT3G16117	not expressed
AT3G16130	not expressed	ATROPGEF13|PIRF2|ROPGEF13
AT3G16160	not expressed
AT3G16175	not expressed
AT3G16210	not expressed
AT3G16340	not expressed	ABCG29|AtABCG29|ATPDR1|PDR1
AT3G16360	not expressed	AHP4
AT3G16390	not expressed	NSP3
AT3G16410	not expressed	NSP4
AT3G16430	not expressed	JAL31|PBPII
AT3G16432	not expressed
AT3G16440	not expressed	ATMLP-300B|MEE36|MLP-300B
AT3G16450	not expressed	JAL33
AT3G16460	not expressed	JAL34
AT3G16525	not expressed
AT3G16530	not expressed
AT3G16540	not expressed	DEG11|DegP11
AT3G16550	not expressed	DEG12|DEGP12
AT3G16555	not expressed
AT3G16580	not expressed
AT3G16590	not expressed
AT3G16600	not expressed
AT3G16660	not expressed
AT3G16670	not expressed
AT3G16680	not expressed
AT3G16690	not expressed	AtSWEET16|SWEET16
AT3G16820	not expressed
AT3G16880	not expressed
AT3G16900	not expressed
AT3G16920	not expressed	ATCTL2|CTL2
AT3G16930	not expressed
AT3G16960	not expressed
AT3G16970	not expressed
AT3G17010	not expressed	REM22
AT3G17070	not expressed
AT3G17080	not expressed
AT3G17140	not expressed
AT3G17180	not expressed	scpl33
AT3G17190	not expressed
AT3G17220	not expressed	ATPMEI2|PMEI2
AT3G17261	not expressed
AT3G17265	not expressed
AT3G17270	not expressed
AT3G17280	not expressed
AT3G17320	not expressed	FOA1
AT3G17370	not expressed
AT3G17380	not expressed
AT3G17400	not expressed
AT3G17480	not expressed
AT3G17490	not expressed
AT3G17500	not expressed
AT3G17530	not expressed
AT3G17540	not expressed
AT3G17550	not expressed
AT3G17560	not expressed
AT3G17570	not expressed
AT3G17620	not expressed
AT3G17655	not expressed
AT3G17690	not expressed	ATCNGC19|CNGC19
AT3G17720	not expressed
AT3G17730	not expressed	anac057|NAC057
AT3G17765	not expressed
AT3G18120	not expressed
AT3G18180	not expressed
AT3G18200	not expressed	UMAMIT4
AT3G18235	not expressed
AT3G18250	not expressed
AT3G18260	not expressed
AT3G18282	not expressed
AT3G18291	not expressed
AT3G18330	not expressed
AT3G18340	not expressed
AT3G18360	not expressed
AT3G18400	not expressed	anac058|NAC058
AT3G18450	not expressed
AT3G18460	not expressed
AT3G18518	not expressed	DVL7|RTFL20
AT3G18530	not expressed
AT3G18550	not expressed	AtBRC1|ATTCP18|BRC1|TCP18
AT3G18590	not expressed	AtENODL5|ENODL5
AT3G18650	not expressed	AGL103
AT3G18660	not expressed	GUX1|PGSIP1
AT3G18670	not expressed
AT3G18700	not expressed
AT3G18720	not expressed
AT3G18840	not expressed
AT3G18905	not expressed
AT3G18915	not expressed
AT3G18950	not expressed
AT3G18957	not expressed
AT3G19035	not expressed
AT3G19040	not expressed	HAF2|TAF1|TAF1B
AT3G19055	not expressed
AT3G19085	not expressed
AT3G19090	not expressed	AtLARP6c|LARP6c
AT3G19140	not expressed	DNF
AT3G19160	not expressed	ATIPT8|IPT8|IPT8|PGA22
AT3G19230	not expressed
AT3G19270	not expressed	CYP707A4
AT3G19274	not expressed
AT3G19320	not expressed
AT3G19370	not expressed
AT3G19390	not expressed
AT3G19400	not expressed
AT3G19410	not expressed
AT3G19430	not expressed
AT3G19530	not expressed
AT3G19550	not expressed
AT3G19552	not expressed
AT3G19560	not expressed
AT3G19565	not expressed
AT3G19595	not expressed
AT3G19600	not expressed	AtCPL5|CPL5
AT3G19610	not expressed
AT3G19613	not expressed
AT3G19615	not expressed
AT3G19620	not expressed
AT3G19663	not expressed
AT3G19690	not expressed
AT3G19700	not expressed	IKU2
AT3G19710	not expressed	BCAT4
AT3G19880	not expressed
AT3G19890	not expressed
AT3G19940	not expressed
AT3G20030	not expressed
AT3G20110	not expressed	CYP705A20
AT3G20155	not expressed
AT3G20160	not expressed
AT3G20360	not expressed
AT3G20370	not expressed
AT3G20380	not expressed
AT3G20460	not expressed
AT3G20520	not expressed	GDPDL5|SVL3
AT3G20555	not expressed
AT3G20557	not expressed
AT3G20570	not expressed	AtENODL9|ENODL9
AT3G20610	not expressed
AT3G20640	not expressed
AT3G20690	not expressed
AT3G20700	not expressed
AT3G20850	not expressed
AT3G20935	not expressed	CYP705A28
AT3G20940	not expressed	CYP705A30
AT3G20950	not expressed	CYP705A32
AT3G20980	not expressed
AT3G20993	not expressed	LCR56
AT3G20997	not expressed	LCR55
AT3G21080	not expressed
AT3G21120	not expressed
AT3G21130	not expressed
AT3G21165	not expressed
AT3G21170	not expressed
AT3G21180	not expressed	ACA9|ATACA9
AT3G21210	not expressed
AT3G21260	not expressed	GLTP3
AT3G21305	not expressed
AT3G21310	not expressed
AT3G21320	not expressed
AT3G21340	not expressed
AT3G21352	not expressed
AT3G21370	not expressed	BGLU19
AT3G21371	not expressed
AT3G21380	not expressed
AT3G21405	not expressed
AT3G21410	not expressed
AT3G21450	not expressed
AT3G21460	not expressed
AT3G21473	not expressed
AT3G21490	not expressed
AT3G21500	not expressed	DXL1|DXPS1|DXS2
AT3G21510	not expressed	AHP1
AT3G21520	not expressed	AtDMP1|DMP1
AT3G21590	not expressed
AT3G21600	not expressed
AT3G21660	not expressed
AT3G21710	not expressed
AT3G21770	not expressed
AT3G21780	not expressed	UGT71B6
AT3G21790	not expressed
AT3G21825	not expressed
AT3G21830	not expressed	ASK8|SK8
AT3G21840	not expressed	ASK7|SK7
AT3G21850	not expressed	ASK9|SK9
AT3G21860	not expressed	ASK10|SK10
AT3G21880	not expressed	BBX10
AT3G21900	not expressed
AT3G21910	not expressed
AT3G21920	not expressed
AT3G21930	not expressed
AT3G21940	not expressed
AT3G21945	not expressed
AT3G21950	not expressed
AT3G21960	not expressed
AT3G21970	not expressed
AT3G21980	not expressed
AT3G21990	not expressed
AT3G22000	not expressed
AT3G22010	not expressed
AT3G22020	not expressed
AT3G22022	not expressed
AT3G22030	not expressed
AT3G22040	not expressed
AT3G22053	not expressed
AT3G22057	not expressed
AT3G22080	not expressed
AT3G22085	not expressed
AT3G22125	not expressed
AT3G22142	not expressed
AT3G22160	not expressed
AT3G22250	not expressed
AT3G22333	not expressed
AT3G22337	not expressed
AT3G22345	not expressed
AT3G22350	not expressed
AT3G22360	not expressed	AOX1B
AT3G22400	not expressed	ATLOX5|LOX5
AT3G22415	not expressed
AT3G22421	not expressed
AT3G22560	not expressed
AT3G22565	not expressed
AT3G22570	not expressed
AT3G22580	not expressed
AT3G22600	not expressed
AT3G22650	not expressed	ATSFL61|CEG|SFL61
AT3G22670	not expressed
AT3G22700	not expressed
AT3G22710	not expressed
AT3G22720	not expressed
AT3G22723	not expressed
AT3G22730	not expressed
AT3G22770	not expressed
AT3G22820	not expressed	CLL1|EPFL5
AT3G22860	not expressed	ATEIF3C-2|ATTIF3C2|EIF3C-2|TIF3C2
AT3G22870	not expressed
AT3G22920	not expressed
AT3G22935	not expressed
AT3G22940	not expressed
AT3G23010	not expressed	AtRLP36|RLP36
AT3G23050	not expressed	AXR2|IAA7
AT3G23060	not expressed
AT3G23110	not expressed	AtRLP37|EMB2800|RLP37
AT3G23120	not expressed	AtRLP38|RLP38
AT3G23122	not expressed
AT3G23123	not expressed
AT3G23130	not expressed	FLO10|FON1|SUP
AT3G23140	not expressed	URO
AT3G23145	not expressed
AT3G23165	not expressed	LCR42
AT3G23172	not expressed
AT3G23190	not expressed
AT3G23220	not expressed	ESE1
AT3G23230	not expressed	AtERF98|AtTDR1|ERF98|TDR1
AT3G23240	not expressed	ATERF1|ERF1
AT3G23245	not expressed
AT3G23250	not expressed	ATMYB15|ATY19|MYB15
AT3G23270	not expressed
AT3G23320	not expressed
AT3G23350	not expressed
AT3G23360	not expressed
AT3G23380	not expressed	RIC5
AT3G23420	not expressed
AT3G23430	not expressed	ATPHO1|PHO1
AT3G23460	not expressed
AT3G23510	not expressed
AT3G23630	not expressed	ATIPT7|IPT7
AT3G23633	not expressed
AT3G23635	not expressed	RTFL13
AT3G23637	not expressed	DVL21
AT3G23650	not expressed
AT3G23680	not expressed
AT3G23685	not expressed
AT3G23715	not expressed	SCRL13
AT3G23727	not expressed	SCRL12
AT3G23770	not expressed
AT3G23800	not expressed	SBP3
AT3G23860	not expressed
AT3G23930	not expressed
AT3G23950	not expressed
AT3G23960	not expressed
AT3G23970	not expressed
AT3G24060	not expressed
AT3G24093	not expressed
AT3G24110	not expressed
AT3G24130	not expressed
AT3G24140	not expressed	FMA
AT3G24210	not expressed
AT3G24220	not expressed	ATNCED6|NCED6
AT3G24230	not expressed
AT3G24260	not expressed
AT3G24270	not expressed	APUM25|PUM25
AT3G24290	not expressed	AMT1;5
AT3G24300	not expressed	AMT1;3|ATAMT1;3
AT3G24310	not expressed	ATMYB71|MYB305
AT3G24330	not expressed
AT3G24460	not expressed
AT3G24463	not expressed
AT3G24465	not expressed
AT3G24508	not expressed
AT3G24513	not expressed
AT3G24514	not expressed
AT3G24516	not expressed
AT3G24517	not expressed
AT3G24535	not expressed
AT3G24540	not expressed	AtPERK3|PERK3
AT3G24542	not expressed
AT3G24580	not expressed
AT3G24600	not expressed
AT3G24610	not expressed
AT3G24620	not expressed	ATROPGEF8|ROPGEF8
AT3G24640	not expressed
AT3G24690	not expressed
AT3G24700	not expressed
AT3G24710	not expressed
AT3G24715	not expressed
AT3G24780	not expressed
AT3G24790	not expressed
AT3G24840	not expressed
AT3G24850	not expressed
AT3G24900	not expressed	AtRLP39|RLP39
AT3G24982	not expressed	ATRLP40|RLP40
AT3G25010	not expressed	AtRLP41|RLP41
AT3G25011	not expressed
AT3G25012	not expressed
AT3G25050	not expressed	XTH3
AT3G25080	not expressed
AT3G25090	not expressed
AT3G25180	not expressed	CYP82G1
AT3G25200	not expressed
AT3G25240	not expressed
AT3G25265	not expressed	LCR4
AT3G25270	not expressed
AT3G25420	not expressed	scpl21
AT3G25460	not expressed
AT3G25490	not expressed
AT3G25493	not expressed
AT3G25505	not expressed
AT3G25510	not expressed
AT3G25550	not expressed
AT3G25570	not expressed
AT3G25573	not expressed
AT3G25577	not expressed
AT3G25610	not expressed
AT3G25620	not expressed	ABCG21
AT3G25650	not expressed	ASK15|SK15
AT3G25655	not expressed	IDL1
AT3G25716	not expressed
AT3G25719	not expressed
AT3G25720	not expressed
AT3G25727	not expressed
AT3G25730	not expressed	EDF3
AT3G25750	not expressed
AT3G25760	not expressed	AOC1|ERD12
AT3G25770	not expressed	AOC2
AT3G25790	not expressed
AT3G25850	not expressed
AT3G25855	not expressed
AT3G25930	not expressed
AT3G25950	not expressed
AT3G25960	not expressed
AT3G25990	not expressed
AT3G26125	not expressed	CYP86C2
AT3G26130	not expressed
AT3G26140	not expressed
AT3G26147	not expressed
AT3G26150	not expressed	CYP71B16
AT3G26160	not expressed	CYP71B17
AT3G26170	not expressed	CYP71B19
AT3G26180	not expressed	CYP71B20
AT3G26190	not expressed	CYP71B21
AT3G26200	not expressed	CYP71B22
AT3G26210	not expressed	CYP71B23
AT3G26220	not expressed	CYP71B3
AT3G26230	not expressed	CYP71B24
AT3G26235	not expressed
AT3G26237	not expressed
AT3G26250	not expressed
AT3G26270	not expressed	CYP71B25
AT3G26280	not expressed	CYP71B4
AT3G26320	not expressed	CYP71B36
AT3G26390	not expressed
AT3G26460	not expressed
AT3G26490	not expressed
AT3G26500	not expressed	PIRL2
AT3G26550	not expressed
AT3G26590	not expressed
AT3G26610	not expressed
AT3G26616	not expressed
AT3G26800	not expressed
AT3G26820	not expressed
AT3G26830	not expressed	CYP71B15|PAD3
AT3G26840	not expressed	PES2
AT3G26855	not expressed
AT3G26870	not expressed
AT3G26880	not expressed
AT3G26930	not expressed
AT3G26940	not expressed	CDG1
AT3G26960	not expressed
AT3G27025	not expressed
AT3G27070	not expressed	TOM20-1
AT3G27140	not expressed
AT3G27170	not expressed	ATCLC-B|CLC-B
AT3G27185	not expressed
AT3G27250	not expressed
AT3G27329	not expressed
AT3G27331	not expressed
AT3G27355	not expressed
AT3G27400	not expressed
AT3G27410	not expressed
AT3G27473	not expressed
AT3G27480	not expressed
AT3G27490	not expressed
AT3G27495	not expressed
AT3G27500	not expressed
AT3G27503	not expressed	SCRL19
AT3G27510	not expressed
AT3G27590	not expressed
AT3G27600	not expressed
AT3G27650	not expressed	LBD25
AT3G27680	not expressed
AT3G27720	not expressed	ARI4|ATARI4
AT3G27809	not expressed
AT3G27810	not expressed	ATMYB21|ATMYB3|MYB21
AT3G27840	not expressed	RPL12-B
AT3G27900	not expressed
AT3G27910	not expressed
AT3G27920	not expressed	ATGL1|ATMYB0|GL1|MYB0
AT3G27940	not expressed	LBD26
AT3G27950	not expressed
AT3G27970	not expressed
AT3G27980	not expressed
AT3G28007	not expressed	AtSWEET4|SWEET4
AT3G28020	not expressed
AT3G28060	not expressed	UMAMIT43-psi
AT3G28080	not expressed	UMAMIT47
AT3G28100	not expressed	UMAMIT45
AT3G28120	not expressed
AT3G28170	not expressed
AT3G28190	not expressed
AT3G28193	not expressed
AT3G28210	not expressed	PMZ|SAP12
AT3G28216	not expressed
AT3G28223	not expressed
AT3G28230	not expressed
AT3G28243	not expressed
AT3G28270	not expressed
AT3G28280	not expressed
AT3G28290	not expressed	AT14A
AT3G28291	not expressed
AT3G28300	not expressed	AT14A
AT3G28310	not expressed
AT3G28320	not expressed
AT3G28330	not expressed
AT3G28335	not expressed
AT3G28360	not expressed	ABCB16|PGP16
AT3G28380	not expressed	ABCB17|PGP17
AT3G28390	not expressed	ABCB18|PGP18
AT3G28410	not expressed
AT3G28415	not expressed	ABCB22
AT3G28470	not expressed	ATMYB35|MYB35|TDF1
AT3G28510	not expressed
AT3G28520	not expressed
AT3G28530	not expressed
AT3G28540	not expressed
AT3G28550	not expressed
AT3G28560	not expressed
AT3G28570	not expressed
AT3G28580	not expressed
AT3G28600	not expressed
AT3G28610	not expressed
AT3G28620	not expressed
AT3G28635	not expressed
AT3G28674	not expressed
AT3G28680	not expressed
AT3G28740	not expressed	CYP81D11
AT3G28770	not expressed
AT3G28780	not expressed
AT3G28785	not expressed
AT3G28820	not expressed
AT3G28840	not expressed
AT3G28870	not expressed
AT3G28875	not expressed
AT3G28880	not expressed
AT3G28890	not expressed	AtRLP43|RLP43
AT3G28899	not expressed
AT3G28918	not expressed
AT3G28922	not expressed
AT3G28925	not expressed
AT3G28958	not expressed
AT3G28990	not expressed
AT3G29020	not expressed	AtMYB110|MYB110
AT3G29033	not expressed
AT3G29034	not expressed
AT3G29035	not expressed	ANAC059|ATNAC3|NAC3|ORS1
AT3G29040	not expressed
AT3G29050	not expressed
AT3G29060	not expressed
AT3G29070	not expressed
AT3G29080	not expressed
AT3G29190	not expressed
AT3G29250	not expressed	AtSDR4|SDR4
AT3G29255	not expressed
AT3G29340	not expressed
AT3G29380	not expressed	pBRP2
AT3G29410	not expressed
AT3G29430	not expressed
AT3G29450	not expressed
AT3G29455	not expressed
AT3G29560	not expressed
AT3G29590	not expressed	AT5MAT
AT3G29630	not expressed
AT3G29631	not expressed
AT3G29633	not expressed
AT3G29635	not expressed
AT3G29636	not expressed
AT3G29637	not expressed
AT3G29638	not expressed
AT3G29639	not expressed
AT3G29645	not expressed
AT3G29670	not expressed	PMAT2
AT3G29680	not expressed
AT3G29690	not expressed
AT3G29720	not expressed
AT3G29740	not expressed
AT3G29750	not expressed
AT3G29763	not expressed
AT3G29765	not expressed
AT3G29780	not expressed	RALFL27
AT3G29785	not expressed
AT3G29790	not expressed
AT3G29791	not expressed
AT3G29794	not expressed
AT3G29796	not expressed
AT3G29797	not expressed
AT3G29800	not expressed
AT3G29830	not expressed
AT3G29970	not expressed
AT3G30165	not expressed
AT3G30200	not expressed
AT3G30210	not expressed	ATMYB121|MYB121
AT3G30220	not expressed
AT3G30222	not expressed
AT3G30230	not expressed
AT3G30235	not expressed
AT3G30247	not expressed
AT3G30260	not expressed	AGL79
AT3G30280	not expressed
AT3G30290	not expressed	CYP702A8
AT3G30320	not expressed
AT3G30340	not expressed	UMAMIT32
AT3G30370	not expressed
AT3G30383	not expressed
AT3G30385	not expressed
AT3G30387	not expressed
AT3G30430	not expressed
AT3G30520	not expressed
AT3G30525	not expressed
AT3G30530	not expressed	ATBZIP42|bZIP42
AT3G30540	not expressed
AT3G30580	not expressed
AT3G30705	not expressed
AT3G30720	not expressed	QQS
AT3G30725	not expressed	AtGDU6|GDU6
AT3G30730	not expressed
AT3G30739	not expressed
AT3G30770	not expressed
AT3G30805	not expressed
AT3G30820	not expressed
AT3G30823	not expressed
AT3G30840	not expressed
AT3G30845	not expressed
AT3G31350	not expressed
AT3G31402	not expressed
AT3G31430	not expressed
AT3G31550	not expressed
AT3G31560	not expressed
AT3G31900	not expressed
AT3G31910	not expressed
AT3G31925	not expressed
AT3G31950	not expressed
AT3G32030	not expressed
AT3G32040	not expressed
AT3G32047	not expressed
AT3G32050	not expressed
AT3G32090	not expressed
AT3G32130	not expressed
AT3G32150	not expressed
AT3G32160	not expressed
AT3G32180	not expressed
AT3G32190	not expressed
AT3G32200	not expressed
AT3G32260	not expressed
AT3G32280	not expressed
AT3G32330	not expressed
AT3G32380	not expressed
AT3G32400	not expressed
AT3G32410	not expressed
AT3G32420	not expressed
AT3G32896	not expressed
AT3G32904	not expressed
AT3G32920	not expressed
AT3G32960	not expressed
AT3G32980	not expressed
AT3G33187	not expressed
AT3G33293	not expressed
AT3G33393	not expressed
AT3G33494	not expressed
AT3G33528	not expressed
AT3G42060	not expressed
AT3G42075	not expressed
AT3G42130	not expressed
AT3G42140	not expressed
AT3G42148	not expressed
AT3G42153	not expressed
AT3G42155	not expressed
AT3G42160	not expressed
AT3G42310	not expressed
AT3G42390	not expressed
AT3G42550	not expressed
AT3G42560	not expressed
AT3G42565	not expressed
AT3G42570	not expressed
AT3G42628	not expressed
AT3G42723	not expressed
AT3G42770	not expressed
AT3G42780	not expressed
AT3G42786	not expressed
AT3G42830	not expressed
AT3G42850	not expressed
AT3G42870	not expressed
AT3G42880	not expressed	PRK3
AT3G42940	not expressed
AT3G42960	not expressed	ASD|ATA1|TA1
AT3G42990	not expressed
AT3G42995	not expressed
AT3G43083	not expressed	LCR33
AT3G43148	not expressed
AT3G43150	not expressed
AT3G43153	not expressed
AT3G43160	not expressed	MEE38
AT3G43170	not expressed
AT3G43180	not expressed
AT3G43190	not expressed	ATSUS4|SUS4
AT3G43250	not expressed
AT3G43260	not expressed
AT3G43280	not expressed
AT3G43290	not expressed
AT3G43291	not expressed
AT3G43340	not expressed
AT3G43400	not expressed
AT3G43410	not expressed
AT3G43415	not expressed
AT3G43420	not expressed
AT3G43432	not expressed
AT3G43470	not expressed
AT3G43480	not expressed
AT3G43490	not expressed
AT3G43500	not expressed
AT3G43503	not expressed
AT3G43550	not expressed
AT3G43570	not expressed
AT3G43572	not expressed
AT3G43574	not expressed
AT3G43583	not expressed
AT3G43630	not expressed
AT3G43645	not expressed
AT3G43660	not expressed
AT3G43682	not expressed
AT3G43710	not expressed
AT3G43750	not expressed
AT3G43790	not expressed	ZIFL2
AT3G43833	not expressed
AT3G43837	not expressed
AT3G43850	not expressed
AT3G43870	not expressed
AT3G43880	not expressed
AT3G43890	not expressed
AT3G43910	not expressed
AT3G43940	not expressed
AT3G43950	not expressed
AT3G43990	not expressed
AT3G44006	not expressed
AT3G44060	not expressed
AT3G44070	not expressed
AT3G44080	not expressed
AT3G44090	not expressed
AT3G44115	not expressed
AT3G44120	not expressed
AT3G44130	not expressed
AT3G44140	not expressed
AT3G44170	not expressed
AT3G44180	not expressed
AT3G44210	not expressed
AT3G44230	not expressed
AT3G44235	not expressed
AT3G44250	not expressed	CYP71B38
AT3G44261	not expressed
AT3G44265	not expressed
AT3G44326	not expressed
AT3G44350	not expressed	anac061|NAC061
AT3G44428	not expressed
AT3G44485	not expressed
AT3G44490	not expressed	hda17
AT3G44510	not expressed
AT3G44540	not expressed	FAR4
AT3G44550	not expressed	FAR5
AT3G44555	not expressed
AT3G44560	not expressed	FAR8
AT3G44570	not expressed
AT3G44580	not expressed
AT3G44635	not expressed
AT3G44660	not expressed	hda10
AT3G44665	not expressed
AT3G44695	not expressed
AT3G44700	not expressed
AT3G44703	not expressed
AT3G44704	not expressed
AT3G44710	not expressed
AT3G44718	not expressed
AT3G44753	not expressed
AT3G44755	not expressed
AT3G44760	not expressed
AT3G44780	not expressed
AT3G44785	not expressed
AT3G44810	not expressed
AT3G44840	not expressed
AT3G44860	not expressed	FAMT
AT3G44870	not expressed
AT3G44900	not expressed	ATCHX4|CHX4
AT3G44910	not expressed	ATCHX12|CHX12
AT3G44920	not expressed	ATCHX11|CHX11
AT3G44930	not expressed	ATCHX10|CHX10
AT3G44935	not expressed
AT3G44970	not expressed
AT3G44980	not expressed
AT3G44990	not expressed	AtXTH31|ATXTR8|XTH31|XTR8
AT3G45060	not expressed	ATNRT2.6|NRT2.6
AT3G45070	not expressed	AtSULT202B1|SULT202B1
AT3G45080	not expressed
AT3G45110	not expressed
AT3G45130	not expressed	LAS1
AT3G45140	not expressed	ATLOX2|LOX2
AT3G45150	not expressed	TCP16
AT3G45160	not expressed
AT3G45170	not expressed	GATA14
AT3G45180	not expressed
AT3G45200	not expressed
AT3G45220	not expressed
AT3G45243	not expressed
AT3G45245	not expressed
AT3G45252	not expressed
AT3G45275	not expressed
AT3G45280	not expressed	ATSYP72|SYP72
AT3G45285	not expressed
AT3G45290	not expressed	ATMLO3|MLO3
AT3G45320	not expressed
AT3G45330	not expressed
AT3G45390	not expressed
AT3G45410	not expressed
AT3G45440	not expressed
AT3G45450	not expressed
AT3G45460	not expressed
AT3G45470	not expressed
AT3G45480	not expressed
AT3G45490	not expressed
AT3G45500	not expressed
AT3G45510	not expressed
AT3G45525	not expressed
AT3G45530	not expressed
AT3G45540	not expressed
AT3G45555	not expressed
AT3G45560	not expressed
AT3G45570	not expressed
AT3G45577	not expressed
AT3G45580	not expressed
AT3G45645	not expressed
AT3G45650	not expressed	NAXT1
AT3G45660	not expressed
AT3G45670	not expressed
AT3G45673	not expressed
AT3G45680	not expressed
AT3G45690	not expressed
AT3G45700	not expressed
AT3G45710	not expressed
AT3G45720	not expressed
AT3G45760	not expressed
AT3G45790	not expressed
AT3G45800	not expressed
AT3G45810	not expressed
AT3G45820	not expressed
AT3G45851	not expressed
AT3G45860	not expressed	CRK4
AT3G45870	not expressed	UMAMIT3
AT3G45910	not expressed
AT3G45920	not expressed
AT3G45940	not expressed
AT3G45950	not expressed
AT3G45960	not expressed	ATEXLA3|ATEXPL3|ATHEXP BETA 2.3|EXLA3|EXPL3
AT3G45990	not expressed
AT3G46050	not expressed
AT3G46070	not expressed
AT3G46080	not expressed
AT3G46086	not expressed
AT3G46090	not expressed	ZAT7
AT3G46120	not expressed	ATPAP19|PAP19
AT3G46130	not expressed	ATMYB48|ATMYB48-1|ATMYB48-2|ATMYB48-3|MYB48
AT3G46140	not expressed
AT3G46160	not expressed
AT3G46170	not expressed
AT3G46190	not expressed
AT3G46240	not expressed
AT3G46260	not expressed
AT3G46270	not expressed
AT3G46280	not expressed
AT3G46300	not expressed
AT3G46310	not expressed
AT3G46330	not expressed	MEE39
AT3G46340	not expressed
AT3G46350	not expressed
AT3G46355	not expressed
AT3G46360	not expressed
AT3G46370	not expressed
AT3G46380	not expressed
AT3G46390	not expressed
AT3G46400	not expressed
AT3G46410	not expressed
AT3G46420	not expressed
AT3G46470	not expressed
AT3G46480	not expressed
AT3G46490	not expressed
AT3G46500	not expressed
AT3G46520	not expressed	ACT12
AT3G46530	not expressed	RPP13
AT3G46565	not expressed
AT3G46570	not expressed
AT3G46613	not expressed	DVL15|RTFL4
AT3G46617	not expressed
AT3G46650	not expressed
AT3G46660	not expressed	UGT76E12
AT3G46680	not expressed
AT3G46690	not expressed
AT3G46700	not expressed
AT3G46710	not expressed
AT3G46720	not expressed
AT3G46730	not expressed
AT3G46735	not expressed
AT3G46750	not expressed
AT3G46760	not expressed
AT3G46770	not expressed
AT3G46800	not expressed
AT3G46810	not expressed
AT3G46840	not expressed
AT3G46850	not expressed
AT3G46880	not expressed
AT3G46910	not expressed
AT3G47020	not expressed
AT3G47030	not expressed
AT3G47050	not expressed
AT3G47090	not expressed
AT3G47100	not expressed
AT3G47110	not expressed
AT3G47130	not expressed
AT3G47140	not expressed
AT3G47150	not expressed
AT3G47170	not expressed
AT3G47180	not expressed
AT3G47200	not expressed
AT3G47210	not expressed
AT3G47220	not expressed	ATPLC9|PLC9
AT3G47250	not expressed
AT3G47341	not expressed
AT3G47380	not expressed
AT3G47400	not expressed
AT3G47410	not expressed
AT3G47480	not expressed
AT3G47510	not expressed
AT3G47540	not expressed
AT3G47570	not expressed
AT3G47580	not expressed
AT3G47660	not expressed
AT3G47710	not expressed	BHLH161|BNQ3
AT3G47720	not expressed	SRO4
AT3G47740	not expressed	ABCA3|ATATH2|ATH2
AT3G47760	not expressed	ABCA5|ATATH4|ATH4
AT3G47770	not expressed	ABCA6|ATATH5|ATH5
AT3G47780	not expressed	ABCA7|ATATH6|ATH6
AT3G47790	not expressed	ABCA8|ATATH7|ATH7
AT3G47870	not expressed	ASL29|LBD27|SCP
AT3G47920	not expressed
AT3G47980	not expressed
AT3G48010	not expressed	ATCNGC16|CNGC16
AT3G48020	not expressed
AT3G48080	not expressed
AT3G48090	not expressed	ATEDS1|EDS1
AT3G48131	not expressed
AT3G48205	not expressed
AT3G48208	not expressed
AT3G48209	not expressed
AT3G48220	not expressed
AT3G48230	not expressed
AT3G48260	not expressed	WNK3
AT3G48280	not expressed	CYP71A25
AT3G48290	not expressed	CYP71A24
AT3G48298	not expressed
AT3G48310	not expressed	CYP71A22
AT3G48320	not expressed	CYP71A21
AT3G48340	not expressed	CEP2
AT3G48343	not expressed
AT3G48350	not expressed	CEP3
AT3G48360	not expressed	ATBT2|BT2
AT3G48390	not expressed
AT3G48400	not expressed
AT3G48475	not expressed
AT3G48520	not expressed	CYP94B3
AT3G48620	not expressed
AT3G48630	not expressed
AT3G48640	not expressed
AT3G48675	not expressed
AT3G48720	not expressed	DCF
AT3G48790	not expressed
AT3G48835	not expressed
AT3G48840	not expressed
AT3G48850	not expressed	MPT2|PHT3;2
AT3G48940	not expressed
AT3G48950	not expressed
AT3G48960	not expressed
AT3G49020	not expressed
AT3G49030	not expressed
AT3G49040	not expressed
AT3G49045	not expressed
AT3G49055	not expressed
AT3G49070	not expressed
AT3G49110	not expressed	ATPCA|ATPRX33|PRX33|PRXCA
AT3G49115	not expressed
AT3G49120	not expressed	ATPCB|ATPERX34|PERX34|PRX34|PRXCB
AT3G49130	not expressed
AT3G49150	not expressed
AT3G49155	not expressed
AT3G49190	not expressed
AT3G49200	not expressed
AT3G49210	not expressed
AT3G49230	not expressed
AT3G49305	not expressed
AT3G49330	not expressed
AT3G49340	not expressed
AT3G49440	not expressed
AT3G49450	not expressed
AT3G49460	not expressed
AT3G49520	not expressed
AT3G49610	not expressed
AT3G49620	not expressed	DIN11
AT3G49630	not expressed
AT3G49690	not expressed	ATMYB84|MYB84|RAX3
AT3G49700	not expressed	ACS9|AtACS9|ETO3
AT3G49740	not expressed
AT3G49760	not expressed	AtbZIP5|bZIP5
AT3G49770	not expressed
AT3G49796	not expressed
AT3G49820	not expressed
AT3G49830	not expressed
AT3G49845	not expressed	WIH3
AT3G49860	not expressed	ARLA1B|ATARLA1B
AT3G49930	not expressed
AT3G49940	not expressed	LBD38
AT3G49960	not expressed
AT3G49970	not expressed
AT3G49980	not expressed
AT3G50010	not expressed
AT3G50120	not expressed
AT3G50123	not expressed
AT3G50130	not expressed
AT3G50140	not expressed
AT3G50150	not expressed
AT3G50160	not expressed
AT3G50170	not expressed
AT3G50180	not expressed
AT3G50220	not expressed	IRX15
AT3G50250	not expressed
AT3G50260	not expressed	ATERF#011|CEJ1|DEAR1
AT3G50270	not expressed
AT3G50280	not expressed
AT3G50290	not expressed
AT3G50300	not expressed
AT3G50320	not expressed
AT3G50330	not expressed	HEC2
AT3G50350	not expressed
AT3G50373	not expressed
AT3G50390	not expressed
AT3G50400	not expressed
AT3G50450	not expressed	HR1
AT3G50460	not expressed	HR2
AT3G50470	not expressed	HR3|MLA10
AT3G50510	not expressed	LBD28
AT3G50540	not expressed
AT3G50560	not expressed
AT3G50570	not expressed
AT3G50580	not expressed
AT3G50610	not expressed
AT3G50640	not expressed
AT3G50710	not expressed
AT3G50720	not expressed
AT3G50730	not expressed
AT3G50740	not expressed	UGT72E1
AT3G50770	not expressed	CML41
AT3G50808	not expressed
AT3G50900	not expressed
AT3G50925	not expressed
AT3G50930	not expressed	BCS1
AT3G50940	not expressed
AT3G51020	not expressed
AT3G51070	not expressed
AT3G51171	not expressed
AT3G51190	not expressed
AT3G51210	not expressed
AT3G51220	not expressed
AT3G51325	not expressed
AT3G51330	not expressed
AT3G51360	not expressed
AT3G51400	not expressed
AT3G51490	not expressed	TMT3
AT3G51540	not expressed
AT3G51560	not expressed
AT3G51570	not expressed
AT3G51644	not expressed
AT3G51680	not expressed	AtSDR2|SDR2
AT3G51700	not expressed
AT3G51960	not expressed	ATBZIP24|BZIP24
AT3G52000	not expressed	scpl36
AT3G52020	not expressed	scpl39
AT3G52080	not expressed	chx28
AT3G52130	not expressed
AT3G52160	not expressed	KCS15
AT3G52320	not expressed
AT3G52330	not expressed
AT3G52350	not expressed
AT3G52430	not expressed	ATPAD4|PAD4
AT3G52510	not expressed
AT3G52520	not expressed
AT3G52530	not expressed
AT3G52550	not expressed
AT3G52690	not expressed
AT3G52720	not expressed	ACA1|ATACA1|CAH1
AT3G52790	not expressed
AT3G52810	not expressed	ATPAP21|PAP21
AT3G52820	not expressed	ATPAP22|PAP22
AT3G52830	not expressed
AT3G52941	not expressed
AT3G52980	not expressed
AT3G53010	not expressed
AT3G53050	not expressed
AT3G53060	not expressed	ASK6|SK6
AT3G53065	not expressed
AT3G53070	not expressed
AT3G53075	not expressed
AT3G53080	not expressed
AT3G53100	not expressed
AT3G53140	not expressed
AT3G53150	not expressed	UGT73D1
AT3G53160	not expressed	UGT73C7
AT3G53200	not expressed	AtMYB27|MYB27
AT3G53235	not expressed
AT3G53290	not expressed	CYP71B30P
AT3G53294	not expressed
AT3G53300	not expressed	CYP71B31
AT3G53305	not expressed	CYP71B32
AT3G53330	not expressed
AT3G53342	not expressed
AT3G53480	not expressed	ABCG37|ATPDR9|PDR9|PIS1
AT3G53550	not expressed
AT3G53590	not expressed
AT3G53600	not expressed
AT3G53611	not expressed
AT3G53640	not expressed
AT3G53720	not expressed	ATCHX20|CHX20
AT3G53770	not expressed
AT3G53790	not expressed	TRFL4
AT3G53820	not expressed
AT3G53840	not expressed
AT3G53910	not expressed
AT3G53960	not expressed
AT3G53980	not expressed
AT3G54065	not expressed
AT3G54070	not expressed
AT3G54140	not expressed	ATPTR1|PTR1
AT3G54150	not expressed
AT3G54340	not expressed	AP3|ATAP3
AT3G54450	not expressed
AT3G54520	not expressed
AT3G54530	not expressed
AT3G54570	not expressed
AT3G54580	not expressed
AT3G54590	not expressed	ATHRGP1|HRGP1
AT3G54600	not expressed	DJ-1f|DJ1F
AT3G54730	not expressed
AT3G54770	not expressed	ARP1
AT3G54830	not expressed
AT3G54925	not expressed
AT3G55090	not expressed	ABCG16
AT3G55100	not expressed	ABCG17
AT3G55130	not expressed	ABCG19|ATWBC19|WBC19
AT3G55150	not expressed	ATEXO70H1|EXO70H1
AT3G55180	not expressed
AT3G55190	not expressed
AT3G55210	not expressed	anac063|NAC063
AT3G55230	not expressed
AT3G55254	not expressed
AT3G55290	not expressed
AT3G55310	not expressed
AT3G55500	not expressed	ATEXP16|ATEXPA16|ATHEXP ALPHA 1.7|EXP16|EXPA16
AT3G55513	not expressed
AT3G55515	not expressed	DVL8|RTFL7
AT3G55540	not expressed
AT3G55550	not expressed
AT3G55570	not expressed
AT3G55590	not expressed
AT3G55630	not expressed	ATDFD|DFD|FPGS3
AT3G55650	not expressed
AT3G55665	not expressed
AT3G55670	not expressed
AT3G55680	not expressed
AT3G55700	not expressed
AT3G55780	not expressed
AT3G55790	not expressed
AT3G55810	not expressed
AT3G55870	not expressed
AT3G55880	not expressed	SUE4
AT3G55890	not expressed
AT3G55900	not expressed
AT3G55910	not expressed
AT3G55930	not expressed
AT3G55935	not expressed
AT3G55940	not expressed
AT3G55950	not expressed	ATCRR3|CCR3
AT3G55970	not expressed	ATJRG21|JRG21
AT3G56000	not expressed	ATCSLA14|CSLA14
AT3G56060	not expressed
AT3G56080	not expressed
AT3G56170	not expressed	CAN|CAN1
AT3G56200	not expressed
AT3G56230	not expressed
AT3G56380	not expressed	ARR17|RR17
AT3G56390	not expressed
AT3G56400	not expressed	ATWRKY70|WRKY70
AT3G56410	not expressed
AT3G56420	not expressed
AT3G56520	not expressed
AT3G56530	not expressed	anac064|NAC064
AT3G56540	not expressed
AT3G56560	not expressed	anac065|NAC065
AT3G56600	not expressed
AT3G56610	not expressed
AT3G56660	not expressed	BZIP49
AT3G56670	not expressed
AT3G56700	not expressed	AtFAR6|FAR6
AT3G56890	not expressed
AT3G56891	not expressed
AT3G56970	not expressed	BHLH038|bHLH38|ORG2
AT3G56980	not expressed	BHLH039|bHLH39|ORG3
AT3G57072	not expressed
AT3G57100	not expressed
AT3G57130	not expressed	BOP1
AT3G57210	not expressed
AT3G57240	not expressed	AtBG3|BG3
AT3G57250	not expressed
AT3G57260	not expressed	AtBG2|AtPR2|BG2|BGL2|PR-2|PR2
AT3G57310	not expressed
AT3G57330	not expressed	ACA11
AT3G57370	not expressed
AT3G57440	not expressed
AT3G57460	not expressed
AT3G57465	not expressed
AT3G57510	not expressed	ADPG1
AT3G57540	not expressed
AT3G57587	not expressed
AT3G57620	not expressed
AT3G57700	not expressed
AT3G57720	not expressed
AT3G57740	not expressed
AT3G57840	not expressed
AT3G57850	not expressed
AT3G57900	not expressed
AT3G57920	not expressed	SPL15
AT3G57960	not expressed
AT3G57970	not expressed
AT3G58190	not expressed	ASL16|LBD29
AT3G58230	not expressed
AT3G58240	not expressed
AT3G58250	not expressed
AT3G58260	not expressed
AT3G58280	not expressed
AT3G58290	not expressed
AT3G58300	not expressed
AT3G58310	not expressed
AT3G58320	not expressed
AT3G58340	not expressed
AT3G58350	not expressed	RTM3
AT3G58370	not expressed
AT3G58390	not expressed
AT3G58440	not expressed
AT3G58480	not expressed
AT3G58585	not expressed
AT3G58710	not expressed	ATWRKY69|WRKY69
AT3G58720	not expressed
AT3G58860	not expressed
AT3G58877	not expressed
AT3G58880	not expressed
AT3G58890	not expressed
AT3G58910	not expressed
AT3G58920	not expressed
AT3G58950	not expressed
AT3G58960	not expressed
AT3G59010	not expressed	PME35|PME61
AT3G59030	not expressed	ATTT12|TT12
AT3G59070	not expressed
AT3G59120	not expressed
AT3G59130	not expressed
AT3G59140	not expressed	ABCC10|ATMRP14|MRP14
AT3G59160	not expressed
AT3G59170	not expressed
AT3G59180	not expressed
AT3G59220	not expressed	ATPIRIN1|PRN|PRN1
AT3G59230	not expressed
AT3G59240	not expressed
AT3G59245	not expressed
AT3G59250	not expressed
AT3G59260	not expressed
AT3G59295	not expressed
AT3G59340	not expressed
AT3G59370	not expressed
AT3G59435	not expressed
AT3G59440	not expressed
AT3G59455	not expressed
AT3G59460	not expressed
AT3G59510	not expressed
AT3G59590	not expressed
AT3G59610	not expressed
AT3G59620	not expressed
AT3G59730	not expressed
AT3G59740	not expressed
AT3G59750	not expressed
AT3G59790	not expressed	ATMPK10|MPK10
AT3G59830	not expressed
AT3G59845	not expressed
AT3G59850	not expressed
AT3G59880	not expressed
AT3G59930	not expressed
AT3G59960	not expressed	ASHH4|SDG24
AT3G60000	not expressed	QWRF6
AT3G60010	not expressed	ASK13|SK13
AT3G60020	not expressed	ASK5|SK5
AT3G60060	not expressed
AT3G60090	not expressed
AT3G60100	not expressed	CSY5
AT3G60120	not expressed	BGLU27
AT3G60140	not expressed	BGLU30|DIN2|SRG2
AT3G60160	not expressed	ABCC9|ATMRP9|MRP9
AT3G60270	not expressed
AT3G60280	not expressed	UCC3
AT3G60328	not expressed
AT3G60330	not expressed	AHA7|HA7
AT3G60415	not expressed
AT3G60420	not expressed
AT3G60460	not expressed	DUO1
AT3G60470	not expressed
AT3G60490	not expressed
AT3G60560	not expressed
AT3G60570	not expressed	ATEXPB5|ATHEXP BETA 1.3|EXPB5
AT3G60710	not expressed
AT3G60720	not expressed	PDLP8
AT3G60790	not expressed
AT3G60890	not expressed	ZPR2
AT3G60920	not expressed
AT3G60940	not expressed
AT3G60950	not expressed
AT3G60961	not expressed
AT3G60966	not expressed
AT3G60970	not expressed	ABCC15|ATMRP15|MRP15
AT3G60975	not expressed
AT3G60990	not expressed
AT3G61028	not expressed
AT3G61030	not expressed
AT3G61035	not expressed
AT3G61040	not expressed	CYP76C7
AT3G61111	not expressed
AT3G61120	not expressed	AGL13
AT3G61172	not expressed	LCR8
AT3G61175	not expressed	LCR52
AT3G61182	not expressed	LCR54
AT3G61210	not expressed
AT3G61230	not expressed	PLIM2c
AT3G61270	not expressed
AT3G61280	not expressed
AT3G61290	not expressed
AT3G61300	not expressed
AT3G61340	not expressed
AT3G61390	not expressed
AT3G61400	not expressed
AT3G61450	not expressed	ATSYP73|SYP73
AT3G61500	not expressed
AT3G61510	not expressed	ACS1|AT-ACS1
AT3G61720	not expressed
AT3G61723	not expressed
AT3G61730	not expressed	RMF
AT3G61810	not expressed
AT3G61826	not expressed
AT3G61829	not expressed
AT3G61840	not expressed
AT3G61910	not expressed	ANAC066|NAC066|NST2
AT3G61920	not expressed
AT3G61940	not expressed	ATMTPA1|MTPA1
AT3G61962	not expressed
AT3G62040	not expressed
AT3G62150	not expressed	ABCB21|PGP21
AT3G62160	not expressed
AT3G62210	not expressed	EDA32
AT3G62280	not expressed
AT3G62340	not expressed	AtWRKY68|WRKY68
AT3G62350	not expressed
AT3G62380	not expressed
AT3G62440	not expressed	SAF1
AT3G62550	not expressed
AT3G62570	not expressed
AT3G62670	not expressed	ARR20|MEE41|RR20
AT3G62680	not expressed	ATPRP3|PRP3
AT3G62695	not expressed
AT3G62740	not expressed	BGLU7
AT3G62850	not expressed
AT3G62930	not expressed
AT3G62950	not expressed
AT3G62960	not expressed
AT3G62990	not expressed
AT3G63088	not expressed	DVL14|RTFL14
AT3G63093	not expressed
AT3G63095	not expressed
AT3G63110	not expressed	ATIPT3|IPT3
AT3G63215	not expressed
AT3G63230	not expressed
AT3G63280	not expressed	ATNEK4|NEK4
AT3G63320	not expressed
AT3G63360	not expressed
AT3G63380	not expressed
AT3G66656	not expressed	AGL91
AT4G00005	not expressed
AT4G00050	not expressed	UNE10
AT4G00070	not expressed
AT4G00120	not expressed	EDA33|GT140|IND|IND1
AT4G00130	not expressed
AT4G00140	not expressed	EDA34
AT4G00155	not expressed
AT4G00163	not expressed
AT4G00190	not expressed	ATPME38|PME38
AT4G00232	not expressed
AT4G00234	not expressed
AT4G00240	not expressed	PLDBETA2
AT4G00280	not expressed
AT4G00295	not expressed
AT4G00305	not expressed
AT4G00342	not expressed
AT4G00467	not expressed
AT4G00540	not expressed	ATMYB3R2|MYB3R-2|MYB3R2|PC-MYB2
AT4G00580	not expressed
AT4G00600	not expressed
AT4G00610	not expressed
AT4G00670	not expressed
AT4G00680	not expressed	ADF8
AT4G00700	not expressed
AT4G00780	not expressed
AT4G00870	not expressed
AT4G00880	not expressed
AT4G00883	not expressed
AT4G00889	not expressed
AT4G00890	not expressed
AT4G00910	not expressed
AT4G00925	not expressed
AT4G00960	not expressed
AT4G00970	not expressed	CRK41
AT4G01010	not expressed	ATCNGC13|CNGC13
AT4G01060	not expressed	CPL3|ETC3
AT4G01140	not expressed
AT4G01190	not expressed	ATPIPK10|PIPK10
AT4G01240	not expressed
AT4G01245	not expressed
AT4G01335	not expressed
AT4G01340	not expressed
AT4G01350	not expressed
AT4G01380	not expressed
AT4G01390	not expressed
AT4G01420	not expressed	CBL5
AT4G01430	not expressed	UMAMIT29
AT4G01435	not expressed
AT4G01440	not expressed	UMAMIT31
AT4G01450	not expressed	UMAMIT30
AT4G01470	not expressed	ATTIP1.3|GAMMA-TIP3|TIP1;3
AT4G01480	not expressed	AtPPa5|PPa5
AT4G01500	not expressed	NGA4
AT4G01516	not expressed
AT4G01520	not expressed	anac067|NAC067
AT4G01535	not expressed
AT4G01540	not expressed	ANAC068|NTM1
AT4G01595	not expressed
AT4G01600	not expressed
AT4G01630	not expressed	ATEXP17|ATEXPA17|ATHEXP ALPHA 1.13|EXPA17
AT4G01640	not expressed
AT4G01670	not expressed
AT4G01671	not expressed
AT4G01680	not expressed	AtMYB55|MYB55
AT4G01703	not expressed
AT4G01720	not expressed	AtWRKY47|WRKY47
AT4G01735	not expressed
AT4G01750	not expressed	RGXT2
AT4G01760	not expressed
AT4G01770	not expressed	RGXT1
AT4G01780	not expressed
AT4G01820	not expressed	ABCB3|MDR3|PGP3
AT4G01830	not expressed	ABCB5|PGP5
AT4G01890	not expressed
AT4G01895	not expressed
AT4G01910	not expressed
AT4G01915	not expressed
AT4G01920	not expressed
AT4G01925	not expressed
AT4G01950	not expressed	ATGPAT3|GPAT3
AT4G01985	not expressed
AT4G02000	not expressed
AT4G02140	not expressed
AT4G02160	not expressed
AT4G02170	not expressed
AT4G02180	not expressed
AT4G02190	not expressed
AT4G02235	not expressed	AGL51
AT4G02270	not expressed	RHS13
AT4G02300	not expressed
AT4G02310	not expressed
AT4G02320	not expressed
AT4G02410	not expressed	AtLPK1|LPK1
AT4G02420	not expressed
AT4G02465	not expressed
AT4G02489	not expressed
AT4G02520	not expressed	ATGSTF2|ATPM24|ATPM24.1|GST2|GSTF2
AT4G02541	not expressed
AT4G02655	not expressed
AT4G02660	not expressed
AT4G02700	not expressed	SULTR3;2
AT4G02733	not expressed
AT4G02735	not expressed
AT4G02810	not expressed	FAF1
AT4G02850	not expressed
AT4G02870	not expressed
AT4G02910	not expressed
AT4G02950	not expressed
AT4G03113	not expressed
AT4G03156	not expressed
AT4G03157	not expressed
AT4G03160	not expressed
AT4G03165	not expressed
AT4G03170	not expressed
AT4G03175	not expressed
AT4G03220	not expressed
AT4G03298	not expressed
AT4G03330	not expressed	ATSYP123|SYP123
AT4G03350	not expressed	EVE1
AT4G03360	not expressed
AT4G03370	not expressed
AT4G03380	not expressed
AT4G03440	not expressed
AT4G03450	not expressed
AT4G03460	not expressed
AT4G03470	not expressed
AT4G03480	not expressed
AT4G03495	not expressed
AT4G03505	not expressed
AT4G03540	not expressed
AT4G03565	not expressed
AT4G03566	not expressed
AT4G03570	not expressed
AT4G03580	not expressed
AT4G03590	not expressed
AT4G03620	not expressed
AT4G03728	not expressed
AT4G03740	not expressed
AT4G03830	not expressed
AT4G03930	not expressed
AT4G03950	not expressed
AT4G04025	not expressed
AT4G04030	not expressed	ATOFP9|OFP9
AT4G04110	not expressed
AT4G04220	not expressed	AtRLP46|RLP46
AT4G04265	not expressed
AT4G04330	not expressed	AtRbcX1|RbcX1
AT4G04402	not expressed
AT4G04404	not expressed
AT4G04415	not expressed
AT4G04423	not expressed
AT4G04450	not expressed	AtWRKY42|WRKY42
AT4G04480	not expressed
AT4G04490	not expressed	CRK36
AT4G04500	not expressed	CRK37
AT4G04510	not expressed	CRK38
AT4G04540	not expressed	CRK39
AT4G04555	not expressed
AT4G04570	not expressed	CRK40
AT4G04580	not expressed
AT4G04601	not expressed
AT4G04605	not expressed
AT4G04632	not expressed
AT4G04650	not expressed
AT4G04680	not expressed
AT4G04690	not expressed
AT4G04730	not expressed
AT4G04745	not expressed
AT4G04750	not expressed
AT4G04775	not expressed
AT4G04957	not expressed
AT4G04972	not expressed
AT4G04980	not expressed
AT4G04985	not expressed
AT4G04990	not expressed
AT4G05018	not expressed
AT4G05030	not expressed
AT4G05080	not expressed
AT4G05091	not expressed
AT4G05095	not expressed
AT4G05097	not expressed
AT4G05100	not expressed	AtMYB74|MYB74
AT4G05120	not expressed	ATENT3|ENT3|FUR1
AT4G05130	not expressed	ATENT4|ENT4
AT4G05140	not expressed
AT4G05170	not expressed
AT4G05200	not expressed	CRK25
AT4G05220	not expressed
AT4G05230	not expressed
AT4G05240	not expressed
AT4G05250	not expressed
AT4G05260	not expressed
AT4G05270	not expressed
AT4G05310	not expressed
AT4G05340	not expressed
AT4G05350	not expressed
AT4G05360	not expressed
AT4G05380	not expressed
AT4G05430	not expressed
AT4G05470	not expressed
AT4G05475	not expressed
AT4G05490	not expressed
AT4G05497	not expressed
AT4G05523	not expressed
AT4G05540	not expressed
AT4G05553	not expressed
AT4G05555	not expressed
AT4G05590	not expressed
AT4G05612	not expressed
AT4G05620	not expressed
AT4G05630	not expressed
AT4G05632	not expressed
AT4G06479	not expressed
AT4G06490	not expressed
AT4G06526	not expressed
AT4G06583	not expressed
AT4G06639	not expressed
AT4G06643	not expressed
AT4G06655	not expressed
AT4G06688	not expressed
AT4G07325	not expressed
AT4G07350	not expressed
AT4G07380	not expressed
AT4G07445	not expressed
AT4G07515	not expressed
AT4G07524	not expressed
AT4G07526	not expressed
AT4G07666	not expressed
AT4G07670	not expressed
AT4G07675	not expressed
AT4G07740	not expressed
AT4G07820	not expressed
AT4G07835	not expressed
AT4G07868	not expressed
AT4G07932	not expressed
AT4G07965	not expressed
AT4G07995	not expressed
AT4G08025	not expressed
AT4G08028	not expressed
AT4G08039	not expressed
AT4G08040	not expressed	ACS11
AT4G08097	not expressed
AT4G08140	not expressed
AT4G08160	not expressed
AT4G08190	not expressed
AT4G08260	not expressed
AT4G08263	not expressed
AT4G08267	not expressed
AT4G08270	not expressed
AT4G08290	not expressed	UMAMIT20
AT4G08300	not expressed	UMAMIT17
AT4G08360	not expressed
AT4G08370	not expressed
AT4G08380	not expressed
AT4G08395	not expressed
AT4G08400	not expressed
AT4G08406	not expressed
AT4G08410	not expressed
AT4G08430	not expressed
AT4G08450	not expressed
AT4G08485	not expressed
AT4G08535	not expressed
AT4G08545	not expressed
AT4G08550	not expressed
AT4G08555	not expressed
AT4G08560	not expressed	APUM15|PUM15
AT4G08570	not expressed
AT4G08593	not expressed
AT4G08620	not expressed	SULTR1;1
AT4G08630	not expressed
AT4G08640	not expressed
AT4G08670	not expressed
AT4G08691	not expressed
AT4G08730	not expressed
AT4G08740	not expressed
AT4G08760	not expressed
AT4G08770	not expressed	Prx37
AT4G08780	not expressed
AT4G08800	not expressed
AT4G08840	not expressed	APUM11|PUM11
AT4G08867	not expressed
AT4G08868	not expressed
AT4G08869	not expressed
AT4G08870	not expressed	ARGAH2
AT4G08874	not expressed
AT4G08875	not expressed
AT4G08876	not expressed
AT4G08878	not expressed
AT4G08895	not expressed
AT4G08990	not expressed
AT4G09070	not expressed
AT4G09090	not expressed
AT4G09100	not expressed
AT4G09110	not expressed
AT4G09120	not expressed
AT4G09130	not expressed
AT4G09170	not expressed
AT4G09190	not expressed
AT4G09210	not expressed
AT4G09250	not expressed
AT4G09355	not expressed
AT4G09360	not expressed
AT4G09420	not expressed
AT4G09430	not expressed
AT4G09435	not expressed
AT4G09440	not expressed
AT4G09450	not expressed
AT4G09462	not expressed
AT4G09464	not expressed
AT4G09465	not expressed
AT4G09466	not expressed
AT4G09467	not expressed
AT4G09530	not expressed
AT4G09545	not expressed	CRP4
AT4G09585	not expressed
AT4G09647	not expressed
AT4G09660	not expressed
AT4G09690	not expressed
AT4G09740	not expressed	AtGH9B14|GH9B14
AT4G09775	not expressed
AT4G09780	not expressed
AT4G09784	not expressed
AT4G09795	not expressed	LCR13
AT4G09820	not expressed	AtTT8|BHLH42|TT8
AT4G09850	not expressed
AT4G09860	not expressed
AT4G09870	not expressed
AT4G09880	not expressed
AT4G09920	not expressed
AT4G09950	not expressed
AT4G09965	not expressed
AT4G09984	not expressed	LCR34
AT4G09990	not expressed	GXM2
AT4G10010	not expressed
AT4G10115	not expressed	SCRL20
AT4G10120	not expressed	ATSPS4F
AT4G10160	not expressed
AT4G10190	not expressed
AT4G10200	not expressed
AT4G10210	not expressed
AT4G10220	not expressed
AT4G10230	not expressed
AT4G10240	not expressed	bbx23
AT4G10260	not expressed
AT4G10290	not expressed
AT4G10305	not expressed
AT4G10310	not expressed	ATHKT1|HKT1|HKT1;1
AT4G10350	not expressed	ANAC070|BRN2|NAC070
AT4G10370	not expressed
AT4G10410	not expressed
AT4G10440	not expressed
AT4G10457	not expressed	SCRL1
AT4G10465	not expressed
AT4G10500	not expressed
AT4G10510	not expressed
AT4G10520	not expressed
AT4G10530	not expressed
AT4G10540	not expressed
AT4G10560	not expressed	MEE53
AT4G10595	not expressed	LCR2
AT4G10603	not expressed
AT4G10613	not expressed
AT4G10660	not expressed
AT4G10670	not expressed	GTC2
AT4G10680	not expressed
AT4G10700	not expressed
AT4G10720	not expressed
AT4G10740	not expressed
AT4G10767	not expressed	SCRL21
AT4G10780	not expressed
AT4G10820	not expressed
AT4G10860	not expressed
AT4G10870	not expressed
AT4G10880	not expressed
AT4G10895	not expressed
AT4G10960	not expressed	UGE5
AT4G11000	not expressed
AT4G11020	not expressed
AT4G11030	not expressed
AT4G11070	not expressed	AtWRKY41|WRKY41
AT4G11170	not expressed	RMG1
AT4G11190	not expressed
AT4G11210	not expressed
AT4G11211	not expressed
AT4G11230	not expressed
AT4G11250	not expressed	AGL52
AT4G11290	not expressed
AT4G11370	not expressed	RHA1A
AT4G11373	not expressed
AT4G11385	not expressed
AT4G11390	not expressed
AT4G11393	not expressed
AT4G11430	not expressed
AT4G11460	not expressed	CRK30
AT4G11470	not expressed	CRK31
AT4G11480	not expressed	CRK32
AT4G11490	not expressed	CRK33
AT4G11510	not expressed	RALFL28
AT4G11521	not expressed
AT4G11530	not expressed	CRK34
AT4G11540	not expressed
AT4G11550	not expressed
AT4G11580	not expressed
AT4G11590	not expressed
AT4G11610	not expressed
AT4G11650	not expressed	ATOSM34|OSM34
AT4G11653	not expressed	RALFL29
AT4G11655	not expressed
AT4G11700	not expressed
AT4G11730	not expressed
AT4G11745	not expressed
AT4G11750	not expressed
AT4G11760	not expressed	LCR17
AT4G11770	not expressed
AT4G11890	not expressed	ARCK1|CRK45
AT4G11911	not expressed
AT4G11930	not expressed
AT4G11940	not expressed
AT4G11950	not expressed
AT4G12030	not expressed	BASS5|BAT5
AT4G12100	not expressed
AT4G12140	not expressed
AT4G12150	not expressed
AT4G12170	not expressed
AT4G12190	not expressed
AT4G12210	not expressed
AT4G12270	not expressed
AT4G12280	not expressed
AT4G12310	not expressed	CYP706A5
AT4G12320	not expressed	CYP706A6
AT4G12330	not expressed	CYP706A7
AT4G12334	not expressed
AT4G12350	not expressed	AtMYB42|MYB42
AT4G12360	not expressed
AT4G12370	not expressed
AT4G12380	not expressed
AT4G12382	not expressed
AT4G12430	not expressed	TPPF
AT4G12440	not expressed	APT4
AT4G12450	not expressed
AT4G12470	not expressed	AZI1
AT4G12480	not expressed	EARLI1|pEARLI 1
AT4G12485	not expressed
AT4G12490	not expressed
AT4G12495	not expressed
AT4G12500	not expressed
AT4G12510	not expressed
AT4G12520	not expressed
AT4G12530	not expressed
AT4G12543	not expressed
AT4G12545	not expressed
AT4G12550	not expressed	AIR1
AT4G12555	not expressed
AT4G12731	not expressed
AT4G12735	not expressed
AT4G12810	not expressed
AT4G12820	not expressed
AT4G12860	not expressed	UNE14
AT4G12920	not expressed	UND
AT4G12930	not expressed
AT4G12940	not expressed
AT4G12950	not expressed
AT4G13000	not expressed
AT4G13060	not expressed
AT4G13080	not expressed	XTH1
AT4G13090	not expressed	XTH2
AT4G13130	not expressed
AT4G13190	not expressed
AT4G13230	not expressed
AT4G13235	not expressed	EDA21
AT4G13240	not expressed	ATROPGEF9|ROPGEF9
AT4G13260	not expressed	AtYUC2|YUC2
AT4G13261	not expressed
AT4G13263	not expressed
AT4G13266	not expressed
AT4G13280	not expressed	ATTPS12|TPS12
AT4G13290	not expressed	CYP71A19
AT4G13300	not expressed	ATTPS13|TPS13
AT4G13310	not expressed	CYP71A20
AT4G13380	not expressed	MEE56
AT4G13390	not expressed	EXT12
AT4G13410	not expressed	ATCSLA15|CSLA15
AT4G13420	not expressed	ATHAK5|HAK5
AT4G13440	not expressed
AT4G13450	not expressed
AT4G13480	not expressed	AtMYB79|MYB79
AT4G13490	not expressed
AT4G13510	not expressed	AMT1;1|ATAMT1|ATAMT1;1
AT4G13560	not expressed	UNE15
AT4G13570	not expressed	HTA4
AT4G13610	not expressed	MEE57
AT4G13620	not expressed
AT4G13680	not expressed
AT4G13700	not expressed	ATPAP23|PAP23
AT4G13760	not expressed
AT4G13770	not expressed	CYP83A1|REF2
AT4G13790	not expressed
AT4G13800	not expressed
AT4G13810	not expressed	AtRLP47|RLP47
AT4G13820	not expressed
AT4G13890	not expressed	EDA36|EDA37|SHM5
AT4G13920	not expressed	AtRLP50|RLP50
AT4G13960	not expressed
AT4G13965	not expressed
AT4G13968	not expressed
AT4G13992	not expressed
AT4G14020	not expressed
AT4G14060	not expressed
AT4G14080	not expressed	MEE48
AT4G14090	not expressed
AT4G14140	not expressed	DMT02|DMT2|MET02|MET2
AT4G14165	not expressed
AT4G14225	not expressed
AT4G14226	not expressed
AT4G14245	not expressed
AT4G14250	not expressed
AT4G14260	not expressed
AT4G14272	not expressed
AT4G14280	not expressed
AT4G14301	not expressed
AT4G14358	not expressed
AT4G14365	not expressed	XBAT34
AT4G14368	not expressed
AT4G14370	not expressed
AT4G14380	not expressed
AT4G14390	not expressed
AT4G14400	not expressed	ACD6
AT4G14450	not expressed
AT4G14480	not expressed
AT4G14530	not expressed
AT4G14580	not expressed	CIPK4|SnRK3.3
AT4G14630	not expressed	GLP9
AT4G14650	not expressed
AT4G14670	not expressed	CLPB2
AT4G14675	not expressed
AT4G14785	not expressed	SCRL23
AT4G14805	not expressed
AT4G14815	not expressed
AT4G14819	not expressed
AT4G14940	not expressed	AO1|ATAO1
AT4G15025	not expressed
AT4G15040	not expressed
AT4G15056	not expressed
AT4G15060	not expressed
AT4G15070	not expressed
AT4G15075	not expressed
AT4G15096	not expressed
AT4G15100	not expressed	scpl30
AT4G15150	not expressed
AT4G15160	not expressed
AT4G15200	not expressed	AFH3|FH3
AT4G15230	not expressed	ABCG30|ATPDR2|PDR2
AT4G15233	not expressed	ABCG42
AT4G15236	not expressed	ABCG43
AT4G15245	not expressed
AT4G15250	not expressed	BBX9
AT4G15260	not expressed
AT4G15270	not expressed
AT4G15280	not expressed	UGT71B5
AT4G15290	not expressed	ATCSLB05|ATCSLB5|CSLB05
AT4G15300	not expressed	CYP702A2
AT4G15310	not expressed	CYP702A3
AT4G15320	not expressed	ATCSLB06|ATCSLB6|CSLB06|CSLB06
AT4G15330	not expressed	CYP705A1
AT4G15340	not expressed	04C11|ATPEN1|PEN1
AT4G15350	not expressed	CYP705A2
AT4G15360	not expressed	CYP705A3
AT4G15370	not expressed	BARS1|PEN2
AT4G15380	not expressed	CYP705A4
AT4G15393	not expressed	CYP702A5
AT4G15400	not expressed	ABS1|BIA1
AT4G15417	not expressed	ATRTL1|RTL1
AT4G15440	not expressed	CYP74B2|HPL1
AT4G15460	not expressed
AT4G15550	not expressed	IAGLU
AT4G15562	not expressed
AT4G15610	not expressed
AT4G15650	not expressed
AT4G15660	not expressed
AT4G15670	not expressed
AT4G15680	not expressed
AT4G15690	not expressed
AT4G15700	not expressed
AT4G15710	not expressed
AT4G15715	not expressed
AT4G15720	not expressed	REME2
AT4G15740	not expressed
AT4G15755	not expressed
AT4G15760	not expressed	MO1
AT4G15765	not expressed
AT4G15870	not expressed	ATTS1|TS1
AT4G15885	not expressed
AT4G15920	not expressed	AtSWEET17|SWEET17
AT4G15960	not expressed
AT4G15970	not expressed
AT4G15980	not expressed
AT4G15990	not expressed
AT4G16000	not expressed
AT4G16008	not expressed
AT4G16015	not expressed
AT4G16024	not expressed
AT4G16030	not expressed
AT4G16040	not expressed
AT4G16045	not expressed
AT4G16050	not expressed
AT4G16080	not expressed
AT4G16090	not expressed
AT4G16095	not expressed
AT4G16162	not expressed
AT4G16195	not expressed
AT4G16200	not expressed
AT4G16260	not expressed
AT4G16270	not expressed
AT4G16295	not expressed	SPH1
AT4G16350	not expressed	CBL6|SCABP2
AT4G16451	not expressed
AT4G16460	not expressed
AT4G16515	not expressed	CLEL 6|GLV1|RGF6
AT4G16530	not expressed
AT4G16550	not expressed
AT4G16555	not expressed
AT4G16560	not expressed
AT4G16590	not expressed	ATCSLA01|ATCSLA1|CSLA01|CSLA01
AT4G16640	not expressed
AT4G16680	not expressed
AT4G16730	not expressed	TPS02|TPS02-Ws
AT4G16740	not expressed	ATTPS03|TPS03
AT4G16745	not expressed
AT4G16790	not expressed
AT4G16810	not expressed
AT4G16855	not expressed
AT4G16915	not expressed
AT4G16920	not expressed
AT4G16930	not expressed
AT4G16940	not expressed
AT4G16990	not expressed	RLM3
AT4G17160	not expressed	ATRAB2B|ATRABB1A|RABB1a
AT4G17200	not expressed
AT4G17210	not expressed
AT4G17215	not expressed
AT4G17220	not expressed	ATMAP70-5|MAP70-5
AT4G17243	not expressed
AT4G17245	not expressed
AT4G17250	not expressed
AT4G17470	not expressed
AT4G17505	not expressed
AT4G17565	not expressed
AT4G17580	not expressed
AT4G17585	not expressed
AT4G17590	not expressed
AT4G17680	not expressed
AT4G17690	not expressed
AT4G17700	not expressed
AT4G17710	not expressed	HDG4
AT4G17713	not expressed
AT4G17780	not expressed
AT4G17785	not expressed	MYB39
AT4G17850	not expressed
AT4G17860	not expressed
AT4G17905	not expressed	ATL4H
AT4G17920	not expressed
AT4G17970	not expressed	ALMT12|ATALMT12|QUAC1
AT4G17980	not expressed	anac071|NAC071
AT4G17990	not expressed
AT4G18050	not expressed	ABCB9|PGP9
AT4G18080	not expressed
AT4G18090	not expressed
AT4G18110	not expressed
AT4G18150	not expressed
AT4G18180	not expressed
AT4G18190	not expressed	ATPUP6|PUP6
AT4G18195	not expressed	ATPUP8|PUP8
AT4G18197	not expressed	ATPUP7|PEX17|PUP7
AT4G18203	not expressed
AT4G18205	not expressed
AT4G18210	not expressed	ATPUP10|PUP10
AT4G18215	not expressed
AT4G18220	not expressed
AT4G18250	not expressed
AT4G18253	not expressed
AT4G18260	not expressed
AT4G18290	not expressed	KAT2
AT4G18310	not expressed
AT4G18320	not expressed
AT4G18330	not expressed
AT4G18340	not expressed
AT4G18350	not expressed	ATNCED2|NCED2
AT4G18425	not expressed
AT4G18430	not expressed	AtRABA1e|RABA1e
AT4G18450	not expressed
AT4G18510	not expressed	CLE2
AT4G18540	not expressed
AT4G18550	not expressed	AtDSEL|DSEL
AT4G18610	not expressed	LSH9
AT4G18630	not expressed
AT4G18640	not expressed	MRH1
AT4G18692	not expressed
AT4G18720	not expressed
AT4G18770	not expressed	AtMYB98|MYB98
AT4G18780	not expressed	ATCESA8|CESA8|IRX1|LEW2
AT4G18790	not expressed	ATNRAMP5|NRAMP5
AT4G18823	not expressed
AT4G18830	not expressed	ATOFP5|OFP5
AT4G18860	not expressed
AT4G18870	not expressed
AT4G18940	not expressed
AT4G18960	not expressed	AG
AT4G18980	not expressed	AtS40-3
AT4G18990	not expressed	XTH29
AT4G19000	not expressed	ATIWS2|IWS2
AT4G19030	not expressed	AT-NLM1|ATNLM1|NIP1;1|NLM1
AT4G19035	not expressed	LCR7
AT4G19050	not expressed
AT4G19240	not expressed
AT4G19250	not expressed
AT4G19260	not expressed
AT4G19270	not expressed
AT4G19275	not expressed
AT4G19330	not expressed
AT4G19340	not expressed
AT4G19360	not expressed
AT4G19370	not expressed
AT4G19430	not expressed
AT4G19470	not expressed
AT4G19480	not expressed
AT4G19485	not expressed
AT4G19520	not expressed
AT4G19530	not expressed
AT4G19570	not expressed
AT4G19580	not expressed
AT4G19620	not expressed
AT4G19680	not expressed	ATIRT2|IRT2
AT4G19690	not expressed	ATIRT1|IRT1
AT4G19730	not expressed
AT4G19740	not expressed
AT4G19750	not expressed
AT4G19760	not expressed
AT4G19770	not expressed
AT4G19800	not expressed
AT4G19810	not expressed	ChiC
AT4G19820	not expressed
AT4G19840	not expressed	ATPP2-A1|ATPP2A-1|PP2-A1
AT4G19850	not expressed	ATPP2-A2|PP2-A2|PP2A2
AT4G19910	not expressed
AT4G19920	not expressed
AT4G19925	not expressed
AT4G19930	not expressed
AT4G19940	not expressed
AT4G19970	not expressed
AT4G19975	not expressed
AT4G20000	not expressed
AT4G20080	not expressed
AT4G20095	not expressed
AT4G20100	not expressed
AT4G20110	not expressed	BP80-3;1|VSR3;1|VSR7
AT4G20160	not expressed
AT4G20190	not expressed
AT4G20200	not expressed
AT4G20210	not expressed	TPS08
AT4G20220	not expressed
AT4G20230	not expressed
AT4G20235	not expressed	CYP71A28
AT4G20240	not expressed	CYP71A27
AT4G20250	not expressed
AT4G20290	not expressed
AT4G20370	not expressed	TSF
AT4G20420	not expressed
AT4G20450	not expressed
AT4G20470	not expressed
AT4G20520	not expressed
AT4G20530	not expressed
AT4G20535	not expressed
AT4G20540	not expressed
AT4G20545	not expressed
AT4G20550	not expressed
AT4G20555	not expressed
AT4G20560	not expressed
AT4G20565	not expressed
AT4G20570	not expressed
AT4G20575	not expressed
AT4G20580	not expressed
AT4G20590	not expressed
AT4G20600	not expressed
AT4G20610	not expressed
AT4G20620	not expressed
AT4G20630	not expressed
AT4G20640	not expressed
AT4G20645	not expressed
AT4G20650	not expressed
AT4G20670	not expressed
AT4G20680	not expressed
AT4G20703	not expressed
AT4G20707	not expressed
AT4G20735	not expressed
AT4G20770	not expressed
AT4G20790	not expressed
AT4G20810	not expressed
AT4G20820	not expressed
AT4G20835	not expressed
AT4G20840	not expressed
AT4G20860	not expressed
AT4G20900	not expressed	MS5|TDM1
AT4G20947	not expressed
AT4G20970	not expressed
AT4G20990	not expressed	ACA4|ATACA4
AT4G21000	not expressed	ACA6|ATACA6
AT4G21010	not expressed
AT4G21030	not expressed	ATDOF4.2|ATDOF4;2
AT4G21050	not expressed	AtDOF4.4|DOF4.4
AT4G21080	not expressed	AtDOF4.5|DOF4.5
AT4G21120	not expressed	AAT1|CAT1
AT4G21130	not expressed	EMB2271
AT4G21213	not expressed
AT4G21230	not expressed	CRK27
AT4G21240	not expressed
AT4G21250	not expressed
AT4G21260	not expressed
AT4G21330	not expressed	DYT1
AT4G21340	not expressed	B70
AT4G21366	not expressed
AT4G21440	not expressed	ATM4|ATMYB102|MYB102|MYB102
AT4G21490	not expressed	NDB3
AT4G21515	not expressed
AT4G21630	not expressed
AT4G21640	not expressed
AT4G21650	not expressed
AT4G21760	not expressed	BGLU47
AT4G21780	not expressed
AT4G21830	not expressed	ATMSRB7|MSRB7
AT4G21840	not expressed	ATMSRB8|MSRB8
AT4G21920	not expressed
AT4G21950	not expressed
AT4G21970	not expressed
AT4G22030	not expressed
AT4G22035	not expressed
AT4G22050	not expressed
AT4G22060	not expressed
AT4G22070	not expressed	ATWRKY31|WRKY31
AT4G22080	not expressed	RHS14
AT4G22090	not expressed
AT4G22110	not expressed
AT4G22165	not expressed
AT4G22170	not expressed
AT4G22180	not expressed
AT4G22200	not expressed	AKT2|AKT2/3|AKT3|KT2/3
AT4G22210	not expressed	LCR85
AT4G22212	not expressed
AT4G22214	not expressed
AT4G22217	not expressed
AT4G22370	not expressed
AT4G22400	not expressed
AT4G22410	not expressed
AT4G22430	not expressed
AT4G22440	not expressed
AT4G22460	not expressed
AT4G22463	not expressed
AT4G22467	not expressed
AT4G22470	not expressed
AT4G22475	not expressed
AT4G22485	not expressed
AT4G22495	not expressed
AT4G22505	not expressed
AT4G22510	not expressed
AT4G22513	not expressed
AT4G22520	not expressed
AT4G22600	not expressed	INP1
AT4G22610	not expressed
AT4G22620	not expressed
AT4G22630	not expressed
AT4G22640	not expressed
AT4G22650	not expressed
AT4G22660	not expressed
AT4G22666	not expressed
AT4G22680	not expressed	AtMYB85|MYB85
AT4G22690	not expressed	CYP706A1
AT4G22700	not expressed	LBD32
AT4G22790	not expressed
AT4G22870	not expressed
AT4G22940	not expressed
AT4G22950	not expressed	AGL19|GL19
AT4G22960	not expressed
AT4G22980	not expressed
AT4G23030	not expressed
AT4G23080	not expressed
AT4G23090	not expressed
AT4G23120	not expressed
AT4G23130	not expressed	CRK5|RLK6
AT4G23140	not expressed	CRK6
AT4G23150	not expressed	CRK7
AT4G23160	not expressed	CRK8
AT4G23170	not expressed	CRK9|EP1
AT4G23200	not expressed	CRK12
AT4G23210	not expressed	CRK13
AT4G23220	not expressed	CRK14
AT4G23230	not expressed	CRK15
AT4G23240	not expressed	CRK16
AT4G23250	not expressed	CRK17|DUF26-21|EMB1290|RKC1
AT4G23260	not expressed	CRK18
AT4G23271	not expressed
AT4G23280	not expressed	CRK20
AT4G23290	not expressed	CRK21
AT4G23300	not expressed	CRK22
AT4G23310	not expressed	CRK23
AT4G23320	not expressed	CRK24
AT4G23340	not expressed
AT4G23350	not expressed
AT4G23355	not expressed
AT4G23360	not expressed
AT4G23365	not expressed
AT4G23370	not expressed
AT4G23373	not expressed
AT4G23380	not expressed
AT4G23390	not expressed
AT4G23410	not expressed	TET5
AT4G23450	not expressed	AIRP1|AtAIRP1
AT4G23493	not expressed
AT4G23496	not expressed	SP1L5
AT4G23510	not expressed
AT4G23515	not expressed
AT4G23520	not expressed
AT4G23550	not expressed	ATWRKY29|WRKY29
AT4G23560	not expressed	AtGH9B15|GH9B15
AT4G23580	not expressed
AT4G23590	not expressed
AT4G23600	not expressed	CORI3|JR2
AT4G23610	not expressed
AT4G23690	not expressed	AtDIR6|DIR6
AT4G23700	not expressed	ATCHX17|CHX17
AT4G23870	not expressed
AT4G23880	not expressed
AT4G23882	not expressed
AT4G23900	not expressed
AT4G23970	not expressed
AT4G23990	not expressed	ATCSLG3|CSLG3
AT4G24000	not expressed	ATCSLG2|CSLG2
AT4G24010	not expressed	ATCSLG1|CSLG1
AT4G24070	not expressed
AT4G24120	not expressed	ATYSL1|YSL1
AT4G24140	not expressed
AT4G24170	not expressed
AT4G24180	not expressed	ATTLP1|TLP1
AT4G24231	not expressed
AT4G24250	not expressed	ATMLO13|MLO13
AT4G24300	not expressed
AT4G24310	not expressed
AT4G24340	not expressed
AT4G24350	not expressed
AT4G24420	not expressed
AT4G24430	not expressed
AT4G24450	not expressed	ATGWD2|GWD3|PWD
AT4G24480	not expressed
AT4G24510	not expressed	CER2|VC-2|VC2
AT4G24600	not expressed
AT4G24644	not expressed
AT4G24650	not expressed	ATIPT4|IPT4
AT4G24715	not expressed
AT4G24860	not expressed
AT4G24950	not expressed
AT4G24973	not expressed
AT4G24974	not expressed
AT4G24975	not expressed
AT4G24980	not expressed	UMAMIT16-psi
AT4G25000	not expressed	AMY1|ATAMY1
AT4G25010	not expressed	AtSWEET14|SWEET14
AT4G25040	not expressed
AT4G25090	not expressed
AT4G25160	not expressed
AT4G25190	not expressed	QWRF7
AT4G25220	not expressed	AtG3Pp2|G3Pp2|RHS15
AT4G25250	not expressed
AT4G25310	not expressed
AT4G25330	not expressed
AT4G25350	not expressed	SHB1
AT4G25380	not expressed	AtSAP10|SAP10
AT4G25400	not expressed
AT4G25410	not expressed
AT4G25430	not expressed	TRM23
AT4G25434	not expressed	ATNUDT10|NUDT10
AT4G25560	not expressed	AtMYB18|LAF1|MYB18
AT4G25790	not expressed
AT4G25820	not expressed	ATXTH14|XTH14|XTR9
AT4G25845	not expressed
AT4G25850	not expressed	ORP4B
AT4G25860	not expressed	ORP4A
AT4G25920	not expressed
AT4G25930	not expressed
AT4G25940	not expressed
AT4G25950	not expressed	VATG3
AT4G26010	not expressed
AT4G26030	not expressed
AT4G26040	not expressed
AT4G26090	not expressed	RPS2
AT4G26120	not expressed
AT4G26200	not expressed	ACCS7|ACS7|ATACS7
AT4G26250	not expressed	AtGolS6|GolS6
AT4G26280	not expressed
AT4G26288	not expressed
AT4G26290	not expressed
AT4G26320	not expressed	AGP13
AT4G26330	not expressed	ATSBT3.18|UNE17
AT4G26340	not expressed
AT4G26350	not expressed
AT4G26380	not expressed
AT4G26390	not expressed
AT4G26415	not expressed
AT4G26440	not expressed	ATWRKY34|MSP3|WRKY34
AT4G26483	not expressed
AT4G26490	not expressed
AT4G26530	not expressed	AtFBA5|FBA5
AT4G26540	not expressed
AT4G26560	not expressed	CBL7
AT4G26580	not expressed
AT4G26730	not expressed
AT4G26820	not expressed
AT4G26830	not expressed
AT4G26880	not expressed
AT4G26920	not expressed
AT4G26930	not expressed	AtMYB97|MYB97
AT4G26950	not expressed
AT4G27110	not expressed	COBL11
AT4G27190	not expressed
AT4G27220	not expressed
AT4G27290	not expressed
AT4G27300	not expressed
AT4G27330	not expressed	NZZ|SPL
AT4G27360	not expressed
AT4G27400	not expressed
AT4G27415	not expressed
AT4G27420	not expressed	ABCG9
AT4G27435	not expressed
AT4G27480	not expressed
AT4G27550	not expressed	ATTPS4|TPS4
AT4G27565	not expressed
AT4G27590	not expressed
AT4G27670	not expressed	HSP21
AT4G27740	not expressed
AT4G27845	not expressed
AT4G27850	not expressed
AT4G27860	not expressed	MEB1
AT4G27890	not expressed
AT4G27920	not expressed	PYL10|RCAR4
AT4G27970	not expressed	SLAH2
AT4G27980	not expressed
AT4G28000	not expressed
AT4G28005	not expressed
AT4G28068	not expressed
AT4G28085	not expressed
AT4G28088	not expressed
AT4G28090	not expressed	sks10
AT4G28110	not expressed	AtMYB41|MYB41
AT4G28130	not expressed	ATDGK6|DGK6
AT4G28140	not expressed
AT4G28150	not expressed
AT4G28160	not expressed
AT4G28280	not expressed	LLG3
AT4G28340	not expressed
AT4G28350	not expressed
AT4G28395	not expressed	A7|ATA7
AT4G28397	not expressed
AT4G28420	not expressed
AT4G28460	not expressed
AT4G28485	not expressed	AtDMP7|DMP7
AT4G28500	not expressed	ANAC073|NAC073|SND2
AT4G28530	not expressed	anac074|NAC074
AT4G28580	not expressed	ATMGT5|MGT5|MRS2-6
AT4G28620	not expressed	ABCB24|ATATM2|ATM2
AT4G28670	not expressed
AT4G28780	not expressed
AT4G28815	not expressed
AT4G28840	not expressed	TIE1
AT4G28850	not expressed	ATXTH26|XTH26
AT4G28870	not expressed
AT4G28890	not expressed
AT4G28920	not expressed
AT4G28930	not expressed
AT4G28940	not expressed
AT4G29035	not expressed
AT4G29037	not expressed
AT4G29050	not expressed
AT4G29090	not expressed
AT4G29103	not expressed
AT4G29110	not expressed
AT4G29180	not expressed	RHS16
AT4G29200	not expressed
AT4G29250	not expressed
AT4G29290	not expressed	LCR26
AT4G29305	not expressed	LCR25
AT4G29340	not expressed	PRF4
AT4G29370	not expressed
AT4G29450	not expressed
AT4G29470	not expressed	PLA2-DELTA
AT4G29548	not expressed
AT4G29550	not expressed
AT4G29570	not expressed
AT4G29580	not expressed
AT4G29600	not expressed
AT4G29620	not expressed
AT4G29630	not expressed
AT4G29640	not expressed
AT4G29650	not expressed
AT4G29654	not expressed
AT4G29658	not expressed	PRA1.C
AT4G29690	not expressed
AT4G29700	not expressed
AT4G29740	not expressed	ATCKX4|CKX4
AT4G29800	not expressed	PLA IVD|PLP8
AT4G29970	not expressed
AT4G29980	not expressed
AT4G29990	not expressed
AT4G30030	not expressed
AT4G30040	not expressed
AT4G30050	not expressed
AT4G30067	not expressed	LCR63
AT4G30074	not expressed	LCR19
AT4G30120	not expressed	ATHMA3|HMA3
AT4G30170	not expressed
AT4G30300	not expressed	ABCE3|ATNAP15|NAP15
AT4G30320	not expressed
AT4G30410	not expressed
AT4G30420	not expressed	UMAMIT34
AT4G30430	not expressed	TET9
AT4G30450	not expressed
AT4G30540	not expressed
AT4G30640	not expressed
AT4G30730	not expressed
AT4G30740	not expressed
AT4G30770	not expressed
AT4G30830	not expressed
AT4G30970	not expressed
AT4G31073	not expressed
AT4G31100	not expressed
AT4G31110	not expressed
AT4G31196	not expressed
AT4G31230	not expressed
AT4G31260	not expressed
AT4G31280	not expressed
AT4G31380	not expressed	FLP1
AT4G31470	not expressed
AT4G31630	not expressed
AT4G31685	not expressed
AT4G31690	not expressed
AT4G31710	not expressed	ATGLR2.4|AUG8|GLR2.4
AT4G31715	not expressed
AT4G31740	not expressed
AT4G31875	not expressed
AT4G31900	not expressed	CHR7|PKR2
AT4G31940	not expressed	CYP82C4
AT4G31950	not expressed	CYP82C3
AT4G31960	not expressed
AT4G31970	not expressed	CYP82C2
AT4G32090	not expressed
AT4G32170	not expressed	CYP96A2
AT4G32230	not expressed
AT4G32280	not expressed	IAA29
AT4G32340	not expressed
AT4G32342	not expressed
AT4G32370	not expressed
AT4G32375	not expressed
AT4G32535	not expressed
AT4G32630	not expressed
AT4G32714	not expressed	SCRL25
AT4G32717	not expressed	SCRL24
AT4G32780	not expressed
AT4G32810	not expressed	ATCCD8|CCD8|MAX4
AT4G32860	not expressed
AT4G32950	not expressed
AT4G32990	not expressed
AT4G33020	not expressed	ATZIP9|ZIP9
AT4G33050	not expressed	AtIQM1|EDA39|IQM1
AT4G33120	not expressed
AT4G33230	not expressed
AT4G33290	not expressed
AT4G33320	not expressed
AT4G33370	not expressed
AT4G33390	not expressed
AT4G33420	not expressed
AT4G33450	not expressed	ATMYB69|MYB69
AT4G33465	not expressed	SCRL22
AT4G33550	not expressed
AT4G33565	not expressed
AT4G33585	not expressed
AT4G33590	not expressed
AT4G33610	not expressed
AT4G33710	not expressed
AT4G33720	not expressed
AT4G33730	not expressed
AT4G33735	not expressed
AT4G33790	not expressed	CER4|FAR3|G7
AT4G33880	not expressed	RSL2
AT4G33900	not expressed
AT4G33930	not expressed
AT4G34080	not expressed
AT4G34131	not expressed	UGT73B3
AT4G34135	not expressed	UGT73B2
AT4G34138	not expressed	UGT73B1
AT4G34139	not expressed
AT4G34170	not expressed
AT4G34210	not expressed	ASK11|SK11
AT4G34300	not expressed
AT4G34320	not expressed
AT4G34345	not expressed
AT4G34380	not expressed
AT4G34440	not expressed	AtPERK5|PERK5
AT4G34470	not expressed	ASK12|SK12
AT4G34560	not expressed
AT4G34580	not expressed	AtSFH1|COW1|SRH1
AT4G34600	not expressed
AT4G34650	not expressed	SQS2
AT4G34690	not expressed
AT4G34770	not expressed
AT4G34780	not expressed
AT4G34850	not expressed	LAP5|PSKB
AT4G34880	not expressed
AT4G34900	not expressed	ATXDH2|XDH2
AT4G34920	not expressed
AT4G34930	not expressed
AT4G34940	not expressed	ARO1
AT4G35025	not expressed
AT4G35120	not expressed
AT4G35165	not expressed
AT4G35170	not expressed
AT4G35210	not expressed
AT4G35280	not expressed	DAZ2
AT4G35295	not expressed
AT4G35350	not expressed	XCP1
AT4G35370	not expressed
AT4G35380	not expressed
AT4G35485	not expressed
AT4G35519	not expressed
AT4G35610	not expressed
AT4G35650	not expressed	IDH-III
AT4G35655	not expressed
AT4G35660	not expressed
AT4G35670	not expressed
AT4G35680	not expressed
AT4G35685	not expressed
AT4G35690	not expressed
AT4G35710	not expressed
AT4G35733	not expressed
AT4G35783	not expressed	DVL17|RTFL6
AT4G35810	not expressed
AT4G35820	not expressed
AT4G35970	not expressed	APX5
AT4G36000	not expressed
AT4G36030	not expressed	ARO3
AT4G36060	not expressed	bHLH11
AT4G36070	not expressed	CPK18
AT4G36100	not expressed
AT4G36105	not expressed
AT4G36110	not expressed	SAUR9
AT4G36170	not expressed
AT4G36230	not expressed
AT4G36350	not expressed	ATPAP25|PAP25
AT4G36370	not expressed
AT4G36410	not expressed	UBC17
AT4G36430	not expressed
AT4G36450	not expressed	ATMPK14|MPK14|MPK14
AT4G36460	not expressed
AT4G36470	not expressed
AT4G36510	not expressed
AT4G36540	not expressed	BEE2
AT4G36560	not expressed
AT4G36570	not expressed	ATRL3|RL3
AT4G36640	not expressed
AT4G36670	not expressed	AtPLT6|AtPMT6|PLT6|PMT6
AT4G36710	not expressed	AtHAM4|HAM4
AT4G36770	not expressed
AT4G36795	not expressed
AT4G36820	not expressed
AT4G37010	not expressed	CEN2
AT4G37060	not expressed	AtPLAIVB|PLA IVB|PLP5
AT4G37070	not expressed	AtPLAIVA|PLA IVA|PLP1
AT4G37160	not expressed	sks15
AT4G37230	not expressed
AT4G37235	not expressed
AT4G37310	not expressed	CYP81H1
AT4G37320	not expressed	CYP81D5
AT4G37340	not expressed	CYP81D3
AT4G37400	not expressed	CYP81F3
AT4G37409	not expressed
AT4G37410	not expressed	CYP81F4
AT4G37420	not expressed
AT4G37435	not expressed
AT4G37445	not expressed
AT4G37530	not expressed
AT4G37700	not expressed
AT4G37710	not expressed
AT4G37720	not expressed	ATPSK6|PSK6
AT4G37770	not expressed	ACS8
AT4G37780	not expressed	ATMYB87|MYB87
AT4G37800	not expressed	XTH7
AT4G37840	not expressed	HKL3
AT4G37850	not expressed
AT4G37860	not expressed
AT4G37900	not expressed
AT4G37940	not expressed	AGL21
AT4G37950	not expressed
AT4G37970	not expressed	ATCAD6|CAD6
AT4G37980	not expressed	ATCAD7|CAD7|ELI3|ELI3-1
AT4G37990	not expressed	ATCAD8|CAD-B2|ELI3|ELI3-2
AT4G38005	not expressed
AT4G38030	not expressed
AT4G38065	not expressed
AT4G38070	not expressed
AT4G38140	not expressed
AT4G38190	not expressed	ATCSLD4|CSLD4
AT4G38213	not expressed
AT4G38340	not expressed
AT4G38390	not expressed	RHS17
AT4G38400	not expressed	ATEXLA2|ATEXPL2|ATHEXP BETA 2.2|EXLA2|EXPL2
AT4G38401	not expressed
AT4G38405	not expressed
AT4G38530	not expressed	ATPLC1|PLC1
AT4G38540	not expressed
AT4G38550	not expressed
AT4G38560	not expressed
AT4G38590	not expressed	BGAL14
AT4G38775	not expressed
AT4G38780	not expressed
AT4G38781	not expressed
AT4G38820	not expressed
AT4G38825	not expressed
AT4G38830	not expressed	CRK26
AT4G38850	not expressed	ATSAUR15|SAUR-AC1|SAUR15|SAUR_AC1
AT4G38860	not expressed
AT4G38870	not expressed
AT4G38880	not expressed	ASE3|ATASE3
AT4G38905	not expressed
AT4G38990	not expressed	AtGH9B16|GH9B16
AT4G39000	not expressed	AtGH9B17|GH9B17
AT4G39020	not expressed
AT4G39030	not expressed	EDS5|SCORD3|SID1
AT4G39060	not expressed
AT4G39250	not expressed	ATRL1|RL1|RSM2
AT4G39290	not expressed
AT4G39320	not expressed
AT4G39360	not expressed
AT4G39410	not expressed	ATWRKY13|WRKY13
AT4G39480	not expressed	CYP96A9
AT4G39490	not expressed	CYP96A10
AT4G39590	not expressed
AT4G39670	not expressed
AT4G39700	not expressed
AT4G39720	not expressed
AT4G39745	not expressed
AT4G39750	not expressed
AT4G39753	not expressed
AT4G39756	not expressed
AT4G39760	not expressed
AT4G39770	not expressed	TPPH
AT4G39810	not expressed
AT4G39940	not expressed	AKN2|APK2
AT4G39950	not expressed	CYP79B2
AT4G39955	not expressed
AT4G40010	not expressed	SNRK2-7|SNRK2.7|SRK2F
AT4G40011	not expressed
AT4G40020	not expressed
AT4G40080	not expressed
AT4G40090	not expressed	AGP3
AT4G40100	not expressed	PRSL1
AT5G01050	not expressed
AT5G01060	not expressed	BSK10
AT5G01070	not expressed
AT5G01080	not expressed
AT5G01100	not expressed	FRB1
AT5G01140	not expressed
AT5G01180	not expressed	ATPTR5|PTR5
AT5G01190	not expressed	LAC10
AT5G01200	not expressed
AT5G01210	not expressed
AT5G01225	not expressed
AT5G01250	not expressed
AT5G01280	not expressed
AT5G01305	not expressed
AT5G01320	not expressed
AT5G01330	not expressed	PDC3
AT5G01360	not expressed	TBL3
AT5G01380	not expressed
AT5G01440	not expressed
AT5G01480	not expressed
AT5G01490	not expressed	ATCAX4|CAX4
AT5G01540	not expressed	LecRK-VI.2|LECRKA4.1
AT5G01550	not expressed	LECRKA4.2
AT5G01580	not expressed	OSH1
AT5G01690	not expressed	ATCHX27|CHX27
AT5G01830	not expressed	SAUR21
AT5G01860	not expressed
AT5G01900	not expressed	ATWRKY62|WRKY62
AT5G02000	not expressed
AT5G02090	not expressed
AT5G02140	not expressed
AT5G02170	not expressed
AT5G02200	not expressed	FHL
AT5G02210	not expressed
AT5G02330	not expressed
AT5G02340	not expressed
AT5G02350	not expressed
AT5G02360	not expressed
AT5G02390	not expressed	DAU1|TRM16
AT5G02510	not expressed
AT5G02570	not expressed
AT5G02660	not expressed
AT5G02700	not expressed
AT5G02730	not expressed
AT5G02780	not expressed	GSTL1
AT5G02900	not expressed	CYP96A13
AT5G02920	not expressed
AT5G02930	not expressed
AT5G02980	not expressed
AT5G02990	not expressed
AT5G02995	not expressed
AT5G03000	not expressed
AT5G03020	not expressed
AT5G03090	not expressed
AT5G03130	not expressed
AT5G03260	not expressed	LAC11
AT5G03270	not expressed	LOG6
AT5G03310	not expressed
AT5G03355	not expressed
AT5G03360	not expressed
AT5G03400	not expressed
AT5G03435	not expressed
AT5G03480	not expressed
AT5G03495	not expressed
AT5G03510	not expressed
AT5G03545	not expressed	AT4|ATIPS2
AT5G03550	not expressed
AT5G03553	not expressed
AT5G03570	not expressed	ATIREG2|FPN2|IREG2
AT5G03600	not expressed
AT5G03620	not expressed
AT5G03710	not expressed
AT5G03750	not expressed
AT5G03810	not expressed
AT5G03840	not expressed	TFL-1|TFL1
AT5G03920	not expressed
AT5G03930	not expressed
AT5G03944	not expressed
AT5G03960	not expressed	IQD12
AT5G03980	not expressed
AT5G03995	not expressed
AT5G04080	not expressed
AT5G04120	not expressed
AT5G04140	not expressed	FD-GOGAT|GLS1|GLU1|GLUS
AT5G04150	not expressed	BHLH101
AT5G04190	not expressed	PKS4
AT5G04200	not expressed	AtMC9|AtMCP2f|MC9|MCP2f
AT5G04238	not expressed
AT5G04267	not expressed
AT5G04310	not expressed
AT5G04347	not expressed
AT5G04350	not expressed
AT5G04390	not expressed
AT5G04395	not expressed
AT5G04400	not expressed	anac077|NAC077
AT5G04475	not expressed
AT5G04610	not expressed
AT5G04640	not expressed	AGL99
AT5G04680	not expressed
AT5G04690	not expressed
AT5G04700	not expressed
AT5G04730	not expressed
AT5G04790	not expressed
AT5G04853	not expressed
AT5G04890	not expressed	RTM2
AT5G04933	not expressed
AT5G04937	not expressed
AT5G04950	not expressed	ATNAS1|NAS1
AT5G04960	not expressed
AT5G04970	not expressed
AT5G04980	not expressed
AT5G05030	not expressed
AT5G05040	not expressed
AT5G05050	not expressed
AT5G05070	not expressed
AT5G05113	not expressed
AT5G05120	not expressed
AT5G05150	not expressed	ATATG18E|ATG18E|G18E
AT5G05190	not expressed
AT5G05260	not expressed	CYP79A2
AT5G05280	not expressed	DAF
AT5G05285	not expressed
AT5G05290	not expressed	ATEXP2|ATEXPA2|ATHEXP ALPHA 1.12|EXP2|EXPA2
AT5G05300	not expressed
AT5G05320	not expressed
AT5G05340	not expressed	PRX52
AT5G05390	not expressed	LAC12
AT5G05400	not expressed
AT5G05420	not expressed
AT5G05430	not expressed
AT5G05490	not expressed	AtREC8|DIF1|REC8|SYN1
AT5G05500	not expressed	MOP10
AT5G05530	not expressed
AT5G05598	not expressed
AT5G05600	not expressed
AT5G05650	not expressed
AT5G05653	not expressed
AT5G05657	not expressed
AT5G05675	not expressed
AT5G05720	not expressed
AT5G05790	not expressed
AT5G05880	not expressed
AT5G05900	not expressed
AT5G05910	not expressed
AT5G05960	not expressed
AT5G06020	not expressed
AT5G06030	not expressed
AT5G06040	not expressed
AT5G06070	not expressed	RAB|RBE
AT5G06080	not expressed	LBD33
AT5G06090	not expressed	ATGPAT7|GPAT7
AT5G06170	not expressed	ATSUC9|SUC9
AT5G06200	not expressed	CASP4
AT5G06330	not expressed
AT5G06470	not expressed
AT5G06490	not expressed
AT5G06510	not expressed	NF-YA10
AT5G06520	not expressed
AT5G06530	not expressed	ABCG22|AtABCG22
AT5G06570	not expressed
AT5G06630	not expressed
AT5G06640	not expressed	EXT10
AT5G06645	not expressed
AT5G06650	not expressed	GIS2
AT5G06720	not expressed	ATPA2|AtPRX53|PA2|PRX53
AT5G06730	not expressed
AT5G06740	not expressed
AT5G06820	not expressed	SRF2
AT5G06850	not expressed	FTIP1
AT5G06860	not expressed	ATPGIP1|PGIP1
AT5G06890	not expressed
AT5G06900	not expressed	CYP93D1
AT5G06905	not expressed	CYP712A2
AT5G06920	not expressed	FLA21
AT5G06930	not expressed
AT5G06990	not expressed
AT5G07050	not expressed	UMAMIT9
AT5G07080	not expressed
AT5G07100	not expressed	WRKY26
AT5G07110	not expressed	PRA1.B6
AT5G07165	not expressed
AT5G07170	not expressed
AT5G07175	not expressed
AT5G07210	not expressed	ARR21|RR21
AT5G07225	not expressed
AT5G07230	not expressed
AT5G07310	not expressed
AT5G07380	not expressed
AT5G07390	not expressed	ATRBOHA|RBOHA
AT5G07450	not expressed	CYCP4;3
AT5G07475	not expressed
AT5G07520	not expressed	ATGRP-8|ATGRP18|GRP18
AT5G07530	not expressed	ATGRP-7|ATGRP17|GRP17
AT5G07540	not expressed	ATGRP-6|ATGRP16|GRP16
AT5G07545	not expressed
AT5G07560	not expressed	ATGRP20|GRP20
AT5G07570	not expressed
AT5G07571	not expressed
AT5G07572	not expressed
AT5G07600	not expressed
AT5G07640	not expressed
AT5G07650	not expressed
AT5G07680	not expressed	ANAC079|ANAC080|ATNAC4|NAC080|NAC4
AT5G07690	not expressed	ATMYB29|MYB29|PMG2
AT5G07700	not expressed	AtMYB76|MYB76
AT5G07760	not expressed
AT5G07780	not expressed	AtFH19|FH19
AT5G07820	not expressed
AT5G07850	not expressed
AT5G08005	not expressed
AT5G08055	not expressed
AT5G08090	not expressed
AT5G08141	not expressed	AtbZIP75|bZIP75
AT5G08250	not expressed
AT5G08315	not expressed
AT5G08350	not expressed
AT5G08370	not expressed	AGAL2|AtAGAL2
AT5G08391	not expressed
AT5G08480	not expressed
AT5G08505	not expressed
AT5G08695	not expressed
AT5G09210	not expressed
AT5G09220	not expressed	AAP2
AT5G09280	not expressed
AT5G09290	not expressed
AT5G09320	not expressed	VPS9B
AT5G09340	not expressed
AT5G09470	not expressed	DIC3
AT5G09490	not expressed
AT5G09560	not expressed
AT5G09610	not expressed	APUM21|PUM21
AT5G09700	not expressed
AT5G09711	not expressed
AT5G09720	not expressed
AT5G09750	not expressed	HEC3
AT5G09780	not expressed
AT5G09805	not expressed	IDL3
AT5G09876	not expressed
AT5G09910	not expressed
AT5G09940	not expressed
AT5G09976	not expressed
AT5G09978	not expressed	PEP7
AT5G10090	not expressed	TPR13
AT5G10120	not expressed
AT5G10180	not expressed	AST68|SULTR2;1
AT5G10190	not expressed
AT5G10210	not expressed
AT5G10250	not expressed	DOT3
AT5G10410	not expressed
AT5G10420	not expressed
AT5G10500	not expressed	NET2C
AT5G10530	not expressed
AT5G10590	not expressed
AT5G10600	not expressed	CYP81K2
AT5G10625	not expressed
AT5G10660	not expressed
AT5G10680	not expressed
AT5G10760	not expressed
AT5G10880	not expressed
AT5G10946	not expressed
AT5G10970	not expressed
AT5G11050	not expressed	AtMYB64|MYB64|URP10
AT5G11080	not expressed
AT5G11130	not expressed
AT5G11140	not expressed
AT5G11180	not expressed	ATGLR2.6|GLR2.6
AT5G11190	not expressed	SHN2
AT5G11210	not expressed	ATGLR2.5|GLR2.5
AT5G11220	not expressed
AT5G11290	not expressed
AT5G11370	not expressed
AT5G11400	not expressed
AT5G11410	not expressed
AT5G11412	not expressed
AT5G11416	not expressed
AT5G11425	not expressed
AT5G11440	not expressed	CID5|IPD1
AT5G11540	not expressed	AtGulLO3|GulLO3
AT5G11565	not expressed
AT5G11570	not expressed
AT5G11590	not expressed	TINY2
AT5G11610	not expressed
AT5G11620	not expressed
AT5G11660	not expressed
AT5G11820	not expressed
AT5G11830	not expressed
AT5G11920	not expressed	AtcwINV6|cwINV6
AT5G11940	not expressed
AT5G11990	not expressed
AT5G12043	not expressed
AT5G12070	not expressed
AT5G12090	not expressed
AT5G12170	not expressed	CLT3
AT5G12270	not expressed
AT5G12300	not expressed
AT5G12340	not expressed
AT5G12380	not expressed	ANNAT8
AT5G12870	not expressed	ATMYB46|MYB46
AT5G12880	not expressed
AT5G12910	not expressed
AT5G13080	not expressed	ATWRKY75|WRKY75
AT5G13150	not expressed	ATEXO70C1|EXO70C1
AT5G13181	not expressed
AT5G13210	not expressed
AT5G13295	not expressed
AT5G13320	not expressed	AtGH3.12|GDG1|GH3.12|PBS3|WIN3
AT5G13350	not expressed
AT5G13380	not expressed
AT5G13580	not expressed	ABCG6
AT5G13620	not expressed
AT5G13730	not expressed	SIG4|SIGD
AT5G13825	not expressed
AT5G13880	not expressed
AT5G13900	not expressed
AT5G13910	not expressed	LEP
AT5G13940	not expressed
AT5G13990	not expressed	ATEXO70C2|EXO70C2
AT5G14020	not expressed
AT5G14110	not expressed
AT5G14130	not expressed
AT5G14150	not expressed
AT5G14160	not expressed
AT5G14180	not expressed	MPL1
AT5G14200	not expressed	ATIMD1|IMD1
AT5G14275	not expressed
AT5G14290	not expressed
AT5G14300	not expressed	ATPHB5|PHB5
AT5G14340	not expressed	AtMYB40|MYB40
AT5G14345	not expressed	AtENODL21|ENODL21
AT5G14400	not expressed	CYP724A1
AT5G14470	not expressed
AT5G14490	not expressed	anac085|NAC085
AT5G14510	not expressed
AT5G14515	not expressed
AT5G14602	not expressed
AT5G14650	not expressed
AT5G14670	not expressed	ARFA1B|ATARFA1B
AT5G14730	not expressed
AT5G14740	not expressed	BETA CA2|CA18|CA2
AT5G14900	not expressed
AT5G14930	not expressed	SAG101
AT5G14940	not expressed
AT5G14980	not expressed
AT5G14990	not expressed
AT5G15008	not expressed
AT5G15030	not expressed
AT5G15040	not expressed
AT5G15060	not expressed
AT5G15100	not expressed	ATPIN8|PIN8
AT5G15130	not expressed	ATWRKY72|WRKY72
AT5G15180	not expressed
AT5G15250	not expressed	ATFTSH6|FTSH6
AT5G15290	not expressed	CASP5
AT5G15360	not expressed
AT5G15420	not expressed
AT5G15430	not expressed
AT5G15480	not expressed
AT5G15500	not expressed
AT5G15533	not expressed
AT5G15537	not expressed
AT5G15560	not expressed
AT5G15581	not expressed
AT5G15620	not expressed
AT5G15630	not expressed	COBL4|IRX6
AT5G15660	not expressed
AT5G15670	not expressed
AT5G15685	not expressed
AT5G15690	not expressed
AT5G15720	not expressed	GLIP7
AT5G15745	not expressed
AT5G15770	not expressed	AtGNA1|GNA1
AT5G15800	not expressed	AGL2|SEP1
AT5G15830	not expressed	AtbZIP3|bZIP3
AT5G15843	not expressed
AT5G15853	not expressed
AT5G15890	not expressed	TBL21
AT5G15900	not expressed	TBL19
AT5G16020	not expressed	GEX3
AT5G16080	not expressed	AtCXE17|CXE17
AT5G16090	not expressed
AT5G16100	not expressed
AT5G16170	not expressed
AT5G16190	not expressed	ATCSLA11|CSLA11
AT5G16285	not expressed
AT5G16330	not expressed
AT5G16350	not expressed
AT5G16410	not expressed
AT5G16430	not expressed
AT5G16486	not expressed
AT5G16490	not expressed	RIC4
AT5G16500	not expressed	LIP1
AT5G16530	not expressed	PIN5
AT5G16580	not expressed	BGLU2
AT5G16700	not expressed
AT5G16740	not expressed
AT5G16770	not expressed	AtMYB9|MYB9
AT5G16900	not expressed
AT5G16920	not expressed
AT5G16960	not expressed
AT5G17030	not expressed	UGT78D3
AT5G17080	not expressed
AT5G17100	not expressed
AT5G17110	not expressed
AT5G17120	not expressed
AT5G17130	not expressed
AT5G17140	not expressed
AT5G17167	not expressed
AT5G17180	not expressed
AT5G17200	not expressed
AT5G17260	not expressed	anac086|NAC086
AT5G17305	not expressed
AT5G17320	not expressed	HDG9
AT5G17345	not expressed
AT5G17390	not expressed
AT5G17420	not expressed	ATCESA7|CESA7|IRX3|MUR10
AT5G17470	not expressed
AT5G17480	not expressed	APC1|PC1
AT5G17500	not expressed
AT5G17522	not expressed
AT5G17523	not expressed
AT5G17590	not expressed
AT5G17600	not expressed
AT5G17650	not expressed
AT5G17720	not expressed
AT5G17730	not expressed
AT5G17740	not expressed
AT5G17750	not expressed
AT5G17820	not expressed
AT5G17830	not expressed
AT5G17950	not expressed
AT5G17970	not expressed
AT5G18010	not expressed	SAUR19
AT5G18020	not expressed	SAUR20
AT5G18037	not expressed
AT5G18050	not expressed	SAUR22
AT5G18060	not expressed	SAUR23
AT5G18080	not expressed	SAUR24
AT5G18090	not expressed
AT5G18160	not expressed
AT5G18220	not expressed
AT5G18240	not expressed	ATMYR1|MYR1
AT5G18270	not expressed	ANAC087
AT5G18330	not expressed
AT5G18340	not expressed
AT5G18350	not expressed
AT5G18360	not expressed
AT5G18403	not expressed
AT5G18407	not expressed
AT5G18430	not expressed
AT5G18560	not expressed	PUCHI
AT5G18636	not expressed
AT5G18661	not expressed
AT5G18705	not expressed
AT5G18730	not expressed
AT5G18735	not expressed
AT5G18748	not expressed
AT5G18840	not expressed
AT5G18860	not expressed	NSH3
AT5G18870	not expressed	NSH5
AT5G18880	not expressed
AT5G18890	not expressed	NSH4
AT5G18933	not expressed
AT5G18937	not expressed
AT5G18990	not expressed
AT5G19100	not expressed
AT5G19110	not expressed
AT5G19230	not expressed
AT5G19240	not expressed
AT5G19260	not expressed	FAF3
AT5G19270	not expressed
AT5G19315	not expressed
AT5G19360	not expressed	AtCPK34|CPK34
AT5G19410	not expressed	ABCG23
AT5G19470	not expressed	atnudt24|NUDT24|NUDX24
AT5G19560	not expressed	ATROPGEF10|GEF10|ROPGEF10
AT5G19595	not expressed
AT5G19600	not expressed	SULTR3;5
AT5G19610	not expressed	GNL2
AT5G19633	not expressed
AT5G19640	not expressed
AT5G19675	not expressed
AT5G19700	not expressed
AT5G19710	not expressed
AT5G19720	not expressed
AT5G19790	not expressed	RAP2.11
AT5G19800	not expressed
AT5G19810	not expressed
AT5G19870	not expressed
AT5G19875	not expressed
AT5G19880	not expressed
AT5G19890	not expressed
AT5G19970	not expressed
AT5G20045	not expressed
AT5G20100	not expressed
AT5G20260	not expressed
AT5G20310	not expressed
AT5G20330	not expressed	BETAG4
AT5G20340	not expressed	BG5
AT5G20370	not expressed
AT5G20400	not expressed
AT5G20440	not expressed
AT5G20447	not expressed
AT5G20460	not expressed
AT5G20470	not expressed	HDK
AT5G20550	not expressed
AT5G20560	not expressed
AT5G20630	not expressed	ATGER3|GER3|GLP3|GLP3A|GLP3B
AT5G20640	not expressed
AT5G20690	not expressed	PRK6
AT5G20710	not expressed	BGAL7
AT5G20820	not expressed
AT5G20860	not expressed
AT5G20870	not expressed
AT5G20970	not expressed
AT5G20995	not expressed
AT5G21030	not expressed
AT5G21050	not expressed
AT5G21080	not expressed
AT5G21120	not expressed	EIL2
AT5G21125	not expressed
AT5G21130	not expressed
AT5G21950	not expressed
AT5G21960	not expressed
AT5G22145	not expressed
AT5G22150	not expressed
AT5G22160	not expressed
AT5G22170	not expressed
AT5G22180	not expressed
AT5G22190	not expressed
AT5G22240	not expressed	ATOFP10|OFP10
AT5G22260	not expressed	MS1
AT5G22355	not expressed
AT5G22380	not expressed	anac090|NAC090
AT5G22410	not expressed	RHS18
AT5G22420	not expressed	FAR7
AT5G22430	not expressed
AT5G22460	not expressed
AT5G22490	not expressed
AT5G22505	not expressed
AT5G22550	not expressed
AT5G22555	not expressed
AT5G22560	not expressed
AT5G22570	not expressed	ATWRKY38|WRKY38
AT5G22590	not expressed
AT5G22600	not expressed
AT5G22610	not expressed
AT5G22660	not expressed
AT5G22670	not expressed
AT5G22720	not expressed
AT5G22765	not expressed
AT5G22785	not expressed
AT5G22791	not expressed
AT5G22860	not expressed
AT5G22870	not expressed
AT5G22890	not expressed
AT5G22900	not expressed	ATCHX3|CHX3
AT5G22910	not expressed	ATCHX9|CHX9
AT5G22960	not expressed
AT5G22970	not expressed
AT5G22980	not expressed	scpl47
AT5G22990	not expressed
AT5G23000	not expressed	ATMYB37|MYB37|RAX1
AT5G23010	not expressed	IMS3|MAM1
AT5G23020	not expressed	IMS2|MAM-L|MAM3
AT5G23030	not expressed	TET12
AT5G23035	not expressed
AT5G23115	not expressed
AT5G23160	not expressed
AT5G23220	not expressed	NIC3
AT5G23240	not expressed
AT5G23260	not expressed	ABS|AGL32|TT16
AT5G23360	not expressed
AT5G23370	not expressed
AT5G23470	not expressed
AT5G23600	not expressed
AT5G23650	not expressed
AT5G23790	not expressed	AtGolS5|GolS5
AT5G23810	not expressed	AAP7
AT5G23820	not expressed	ML3
AT5G23830	not expressed
AT5G23840	not expressed
AT5G23903	not expressed
AT5G23908	not expressed
AT5G23960	not expressed	ATTPS21|TPS21
AT5G23970	not expressed
AT5G23980	not expressed	ATFRO4|FRO4
AT5G23990	not expressed	ATFRO5|FRO5
AT5G24030	not expressed	SLAH3
AT5G24040	not expressed
AT5G24050	not expressed
AT5G24070	not expressed
AT5G24080	not expressed
AT5G24090	not expressed	ATCHIA|CHIA
AT5G24100	not expressed
AT5G24110	not expressed	ATWRKY30|WRKY30
AT5G24140	not expressed	SQP2
AT5G24150	not expressed	SQE5|SQP1
AT5G24155	not expressed
AT5G24160	not expressed	SQE6
AT5G24180	not expressed
AT5G24190	not expressed
AT5G24200	not expressed
AT5G24210	not expressed
AT5G24215	not expressed
AT5G24220	not expressed
AT5G24230	not expressed
AT5G24240	not expressed
AT5G24290	not expressed	MEB2
AT5G24313	not expressed
AT5G24355	not expressed
AT5G24370	not expressed
AT5G24410	not expressed	PGL4
AT5G24440	not expressed	CID13
AT5G24480	not expressed
AT5G24510	not expressed
AT5G24540	not expressed	BGLU31
AT5G24550	not expressed	BGLU32
AT5G24560	not expressed	AtPP2-B12|PP2-B12
AT5G24575	not expressed
AT5G24655	not expressed	LSU4
AT5G24770	not expressed	ATVSP2|VSP2
AT5G24780	not expressed	ATVSP1|VSP1
AT5G24820	not expressed
AT5G24879	not expressed
AT5G24880	not expressed
AT5G24910	not expressed	CYP714A1|ELA1
AT5G25000	not expressed
AT5G25030	not expressed
AT5G25040	not expressed
AT5G25120	not expressed	CYP71B11
AT5G25130	not expressed	CYP71B12
AT5G25140	not expressed	CYP71B13
AT5G25160	not expressed	ZFP3
AT5G25195	not expressed
AT5G25200	not expressed
AT5G25230	not expressed
AT5G25250	not expressed	FLOT1
AT5G25260	not expressed
AT5G25290	not expressed
AT5G25300	not expressed
AT5G25310	not expressed
AT5G25320	not expressed
AT5G25370	not expressed	PLDALPHA3
AT5G25390	not expressed	SHN3
AT5G25400	not expressed
AT5G25415	not expressed
AT5G25420	not expressed
AT5G25425	not expressed
AT5G25430	not expressed
AT5G25440	not expressed
AT5G25530	not expressed
AT5G25600	not expressed
AT5G25640	not expressed
AT5G25750	not expressed
AT5G25810	not expressed	tny
AT5G25840	not expressed
AT5G25850	not expressed
AT5G25860	not expressed
AT5G25910	not expressed	AtRLP52|RLP52
AT5G25920	not expressed
AT5G25930	not expressed
AT5G25950	not expressed
AT5G25960	not expressed
AT5G25970	not expressed
AT5G25980	not expressed	BGLU37|TGG2
AT5G26050	not expressed
AT5G26070	not expressed
AT5G26080	not expressed
AT5G26090	not expressed
AT5G26100	not expressed
AT5G26120	not expressed	ASD2|ATASD2
AT5G26130	not expressed
AT5G26140	not expressed	ATLOG9|LOG9
AT5G26150	not expressed
AT5G26190	not expressed
AT5G26250	not expressed
AT5G26260	not expressed
AT5G26262	not expressed
AT5G26270	not expressed
AT5G26290	not expressed
AT5G26300	not expressed
AT5G26310	not expressed	UGT72E3
AT5G26320	not expressed
AT5G26330	not expressed
AT5G26340	not expressed	ATSTP13|MSS1|STP13
AT5G26580	not expressed	AGL34
AT5G26594	not expressed	ARR24|RR24
AT5G26617	not expressed
AT5G26620	not expressed
AT5G26630	not expressed
AT5G26640	not expressed
AT5G26650	not expressed	AGL36
AT5G26660	not expressed	ATMYB86|MYB86
AT5G26673	not expressed
AT5G26690	not expressed
AT5G26730	not expressed
AT5G26805	not expressed
AT5G26810	not expressed
AT5G26840	not expressed
AT5G26890	not expressed
AT5G26900	not expressed	AtCDC20.4|CDC20.4
AT5G26920	not expressed	CBP60G
AT5G26930	not expressed	GATA23
AT5G26955	not expressed
AT5G26970	not expressed
AT5G27010	not expressed
AT5G27020	not expressed
AT5G27050	not expressed	AGL101
AT5G27060	not expressed	AtRLP53|RLP53
AT5G27065	not expressed
AT5G27070	not expressed	AGL53
AT5G27080	not expressed	AtCDC20.3|CDC20.3
AT5G27090	not expressed	AGL54
AT5G27100	not expressed	ATGLR2.1|GLR2.1
AT5G27130	not expressed	AGL39
AT5G27140	not expressed
AT5G27170	not expressed
AT5G27247	not expressed
AT5G27260	not expressed
AT5G27310	not expressed
AT5G27340	not expressed
AT5G27350	not expressed	SFP1
AT5G27370	not expressed
AT5G27440	not expressed
AT5G27495	not expressed
AT5G27510	not expressed
AT5G27530	not expressed
AT5G27570	not expressed	AtCDC20.5|CDC20.5
AT5G27580	not expressed	AGL89
AT5G27606	not expressed
AT5G27607	not expressed
AT5G27690	not expressed
AT5G27765	not expressed
AT5G27780	not expressed	SAUR75
AT5G27790	not expressed
AT5G27800	not expressed
AT5G27810	not expressed
AT5G27880	not expressed
AT5G27889	not expressed
AT5G27890	not expressed
AT5G27893	not expressed
AT5G27910	not expressed	NF-YC8
AT5G27940	not expressed	WPP3
AT5G27944	not expressed
AT5G27945	not expressed
AT5G27960	not expressed	AGL90
AT5G28000	not expressed
AT5G28010	not expressed
AT5G28030	not expressed	DES1
AT5G28080	not expressed	WNK9
AT5G28090	not expressed
AT5G28160	not expressed
AT5G28180	not expressed
AT5G28190	not expressed
AT5G28210	not expressed
AT5G28235	not expressed
AT5G28237	not expressed
AT5G28288	not expressed
AT5G28295	not expressed
AT5G28310	not expressed
AT5G28340	not expressed
AT5G28345	not expressed
AT5G28370	not expressed
AT5G28380	not expressed
AT5G28410	not expressed
AT5G28420	not expressed
AT5G28450	not expressed
AT5G28462	not expressed
AT5G28463	not expressed
AT5G28470	not expressed
AT5G28491	not expressed
AT5G28510	not expressed	BGLU24
AT5G28520	not expressed
AT5G28550	not expressed
AT5G28560	not expressed
AT5G28590	not expressed
AT5G28615	not expressed
AT5G28620	not expressed
AT5G28630	not expressed
AT5G28660	not expressed
AT5G28720	not expressed
AT5G28730	not expressed
AT5G28780	not expressed
AT5G28810	not expressed
AT5G28820	not expressed
AT5G28823	not expressed
AT5G28885	not expressed
AT5G28920	not expressed
AT5G28950	not expressed
AT5G28960	not expressed
AT5G29050	not expressed
AT5G29054	not expressed
AT5G29070	not expressed
AT5G29210	not expressed
AT5G29560	not expressed
AT5G29613	not expressed
AT5G29624	not expressed
AT5G30341	not expressed
AT5G30360	not expressed
AT5G30500	not expressed	GolS10
AT5G30520	not expressed
AT5G31412	not expressed
AT5G32590	not expressed
AT5G32613	not expressed
AT5G32670	not expressed
AT5G33210	not expressed	SRS8
AT5G33340	not expressed	CDR1
AT5G33355	not expressed
AT5G33370	not expressed
AT5G33393	not expressed
AT5G33406	not expressed
AT5G33806	not expressed
AT5G33898	not expressed
AT5G34581	not expressed
AT5G34780	not expressed
AT5G34828	not expressed
AT5G34829	not expressed
AT5G34830	not expressed
AT5G34869	not expressed
AT5G34870	not expressed
AT5G34881	not expressed
AT5G34882	not expressed
AT5G34883	not expressed
AT5G34885	not expressed
AT5G34887	not expressed
AT5G34905	not expressed
AT5G34908	not expressed
AT5G35050	not expressed
AT5G35067	not expressed
AT5G35069	not expressed
AT5G35090	not expressed
AT5G35120	not expressed
AT5G35190	not expressed	EXT13
AT5G35195	not expressed
AT5G35230	not expressed
AT5G35300	not expressed
AT5G35338	not expressed	MBD12
AT5G35370	not expressed
AT5G35375	not expressed
AT5G35380	not expressed
AT5G35390	not expressed	PRK1
AT5G35405	not expressed
AT5G35475	not expressed
AT5G35480	not expressed
AT5G35490	not expressed	ATMRU1|MRU1
AT5G35510	not expressed
AT5G35540	not expressed
AT5G35550	not expressed	ATMYB123|ATTT2|MYB123|TT2
AT5G35600	not expressed	AtHDA7|HDA7
AT5G35603	not expressed
AT5G35604	not expressed
AT5G35610	not expressed
AT5G35640	not expressed
AT5G35660	not expressed
AT5G35688	not expressed
AT5G35695	not expressed
AT5G35698	not expressed
AT5G35715	not expressed	CYP71B8
AT5G35732	not expressed
AT5G35735	not expressed
AT5G35737	not expressed
AT5G35740	not expressed
AT5G35810	not expressed
AT5G35830	not expressed
AT5G35870	not expressed
AT5G35890	not expressed
AT5G35913	not expressed
AT5G35917	not expressed	CYP79A3P
AT5G35920	not expressed	CYP79A4P
AT5G35927	not expressed
AT5G35945	not expressed
AT5G35950	not expressed
AT5G36080	not expressed
AT5G36110	not expressed	CYP716A1
AT5G36130	not expressed
AT5G36140	not expressed	CYP716A2
AT5G36150	not expressed	ATPEN3|PEN3
AT5G36180	not expressed	scpl1
AT5G36190	not expressed
AT5G36200	not expressed
AT5G36220	not expressed	CYP81D1|CYP91A1
AT5G36225	not expressed
AT5G36228	not expressed
AT5G36240	not expressed
AT5G36260	not expressed
AT5G36300	not expressed
AT5G36310	not expressed
AT5G36320	not expressed
AT5G36330	not expressed
AT5G36340	not expressed
AT5G36350	not expressed
AT5G36360	not expressed
AT5G36370	not expressed
AT5G36380	not expressed
AT5G36390	not expressed
AT5G36400	not expressed
AT5G36410	not expressed
AT5G36420	not expressed
AT5G36430	not expressed
AT5G36440	not expressed
AT5G36450	not expressed
AT5G36460	not expressed
AT5G36470	not expressed
AT5G36480	not expressed
AT5G36490	not expressed
AT5G36500	not expressed
AT5G36520	not expressed
AT5G36540	not expressed
AT5G36550	not expressed
AT5G36657	not expressed
AT5G36658	not expressed
AT5G36659	not expressed
AT5G36661	not expressed
AT5G36662	not expressed
AT5G36670	not expressed
AT5G36680	not expressed
AT5G36690	not expressed
AT5G36720	not expressed
AT5G36722	not expressed
AT5G36730	not expressed
AT5G36738	not expressed
AT5G36739	not expressed
AT5G36770	not expressed
AT5G36780	not expressed
AT5G36805	not expressed
AT5G36810	not expressed
AT5G36820	not expressed
AT5G36870	not expressed	ATGSL09|atgsl9|gsl09|GSL09
AT5G36900	not expressed
AT5G36907	not expressed
AT5G36920	not expressed
AT5G36930	not expressed
AT5G36970	not expressed	NHL25
AT5G36980	not expressed
AT5G37030	not expressed
AT5G37040	not expressed
AT5G37060	not expressed	ATCHX24|CHX24
AT5G37170	not expressed
AT5G37180	not expressed	ATSUS5|SUS5
AT5G37200	not expressed
AT5G37210	not expressed
AT5G37220	not expressed
AT5G37230	not expressed
AT5G37240	not expressed
AT5G37250	not expressed
AT5G37270	not expressed
AT5G37280	not expressed
AT5G37300	not expressed	WSD1
AT5G37415	not expressed	AGL105
AT5G37420	not expressed
AT5G37430	not expressed
AT5G37450	not expressed
AT5G37460	not expressed
AT5G37470	not expressed
AT5G37473	not expressed
AT5G37474	not expressed
AT5G37478	not expressed
AT5G37500	not expressed	GORK
AT5G37520	not expressed
AT5G37550	not expressed
AT5G37560	not expressed
AT5G37610	not expressed
AT5G37620	not expressed
AT5G37640	not expressed	UBQ9
AT5G37650	not expressed
AT5G37690	not expressed
AT5G37730	not expressed
AT5G37750	not expressed
AT5G37760	not expressed
AT5G37800	not expressed	ATRSL1|RSL1
AT5G37810	not expressed	NIP4;1|NLM4
AT5G37820	not expressed	NIP4;2|NLM5
AT5G37840	not expressed
AT5G37860	not expressed
AT5G37870	not expressed
AT5G37900	not expressed
AT5G37910	not expressed
AT5G37920	not expressed
AT5G37940	not expressed
AT5G37950	not expressed
AT5G37960	not expressed
AT5G37970	not expressed
AT5G37980	not expressed
AT5G37990	not expressed
AT5G38000	not expressed
AT5G38010	not expressed
AT5G38020	not expressed
AT5G38030	not expressed
AT5G38080	not expressed
AT5G38090	not expressed
AT5G38100	not expressed
AT5G38120	not expressed	4CL8
AT5G38130	not expressed
AT5G38190	not expressed
AT5G38210	not expressed
AT5G38240	not expressed
AT5G38250	not expressed
AT5G38260	not expressed
AT5G38270	not expressed
AT5G38317	not expressed	LCR58
AT5G38320	not expressed
AT5G38330	not expressed	LCR80
AT5G38340	not expressed
AT5G38344	not expressed
AT5G38350	not expressed
AT5G38378	not expressed
AT5G38386	not expressed
AT5G38390	not expressed
AT5G38391	not expressed
AT5G38392	not expressed
AT5G38396	not expressed
AT5G38397	not expressed
AT5G38400	not expressed
AT5G38440	not expressed
AT5G38450	not expressed	CYP735A1
AT5G38490	not expressed
AT5G38500	not expressed
AT5G38540	not expressed
AT5G38550	not expressed
AT5G38570	not expressed
AT5G38580	not expressed
AT5G38610	not expressed
AT5G38620	not expressed
AT5G38670	not expressed
AT5G38680	not expressed
AT5G38700	not expressed
AT5G38710	not expressed
AT5G38740	not expressed	AGL77
AT5G38750	not expressed
AT5G38770	not expressed	AtGDU7|GDU7
AT5G38780	not expressed
AT5G38800	not expressed	AtbZIP43|bZIP43
AT5G38810	not expressed
AT5G38820	not expressed
AT5G38850	not expressed
AT5G38900	not expressed
AT5G38910	not expressed
AT5G38920	not expressed
AT5G38940	not expressed
AT5G38950	not expressed
AT5G38960	not expressed
AT5G38970	not expressed	ATBR6OX|BR6OX|BR6OX1|CYP85A1
AT5G38990	not expressed
AT5G39000	not expressed
AT5G39010	not expressed
AT5G39020	not expressed
AT5G39024	not expressed
AT5G39030	not expressed
AT5G39080	not expressed
AT5G39090	not expressed
AT5G39110	not expressed
AT5G39120	not expressed
AT5G39140	not expressed
AT5G39150	not expressed
AT5G39170	not expressed
AT5G39180	not expressed
AT5G39200	not expressed
AT5G39230	not expressed
AT5G39270	not expressed	ATEXP22|ATEXPA22|ATHEXP ALPHA 1.15|EXP22|EXPA22
AT5G39290	not expressed	ATEXP26|ATHEXP ALPHA 1.16|EXP26|EXP26
AT5G39310	not expressed	ATEXP24|ATEXPA24|ATHEXP ALPHA 1.19|EXP24|EXPA24
AT5G39365	not expressed
AT5G39370	not expressed
AT5G39390	not expressed
AT5G39430	not expressed
AT5G39440	not expressed	SnRK1.3
AT5G39460	not expressed
AT5G39471	not expressed
AT5G39480	not expressed
AT5G39490	not expressed
AT5G39493	not expressed
AT5G39540	not expressed
AT5G39560	not expressed
AT5G39580	not expressed
AT5G39610	not expressed	ANAC092|ATNAC2|ATNAC6|NAC2|NAC6|ORE1
AT5G39620	not expressed	AtRABG1|RABG1
AT5G39630	not expressed
AT5G39640	not expressed
AT5G39645	not expressed
AT5G39650	not expressed	DAU2
AT5G39690	not expressed	ANAC093|NAC093
AT5G39700	not expressed	AtMYB89|MYB89
AT5G39715	not expressed
AT5G39750	not expressed	AGL81|EMB3008
AT5G39770	not expressed
AT5G39775	not expressed
AT5G39810	not expressed	AGL98
AT5G39865	not expressed
AT5G39870	not expressed
AT5G39910	not expressed
AT5G39920	not expressed
AT5G39970	not expressed
AT5G40000	not expressed
AT5G40010	not expressed	AATP1|ASD
AT5G40020	not expressed
AT5G40050	not expressed
AT5G40060	not expressed
AT5G40070	not expressed
AT5G40100	not expressed
AT5G40120	not expressed	AGL76
AT5G40170	not expressed	AtRLP54|RLP54
AT5G40180	not expressed
AT5G40210	not expressed	UMAMIT42
AT5G40220	not expressed	AGL43
AT5G40230	not expressed	UMAMIT37
AT5G40310	not expressed
AT5G40315	not expressed
AT5G40330	not expressed	ATMYB23|ATMYBRTF|MYB23
AT5G40350	not expressed	AtMYB24|MYB24
AT5G40360	not expressed	AtMYB115|MYB115
AT5G40380	not expressed	CRK42
AT5G40430	not expressed	AtMYB22|MYB22
AT5G40450	not expressed
AT5G40510	not expressed
AT5G40560	not expressed	DEG13|DegP13
AT5G40590	not expressed
AT5G40595	not expressed
AT5G40620	not expressed
AT5G40690	not expressed
AT5G40720	not expressed
AT5G40750	not expressed
AT5G40790	not expressed
AT5G40855	not expressed
AT5G40860	not expressed
AT5G40890	not expressed	ATCLC-A|ATCLCA|CLC-A|CLC-A|CLCA
AT5G40900	not expressed
AT5G40940	not expressed	FLA20
AT5G40980	not expressed
AT5G40981	not expressed
AT5G40990	not expressed	GLIP1
AT5G41025	not expressed
AT5G41030	not expressed
AT5G41090	not expressed	anac095|NAC095
AT5G41109	not expressed
AT5G41170	not expressed
AT5G41200	not expressed	AGL75
AT5G41250	not expressed
AT5G41280	not expressed
AT5G41290	not expressed
AT5G41310	not expressed
AT5G41320	not expressed
AT5G41380	not expressed
AT5G41390	not expressed
AT5G41401	not expressed
AT5G41410	not expressed	BEL1
AT5G41420	not expressed
AT5G41430	not expressed
AT5G41440	not expressed
AT5G41450	not expressed
AT5G41470	not expressed
AT5G41490	not expressed
AT5G41500	not expressed
AT5G41510	not expressed
AT5G41530	not expressed
AT5G41540	not expressed
AT5G41570	not expressed	ATWRKY24|WRKY24
AT5G41590	not expressed
AT5G41630	not expressed
AT5G41640	not expressed
AT5G41660	not expressed
AT5G41720	not expressed
AT5G41730	not expressed
AT5G41740	not expressed
AT5G41750	not expressed
AT5G41765	not expressed
AT5G41780	not expressed
AT5G41820	not expressed	ATRGTA2|RGTA2
AT5G41840	not expressed
AT5G41890	not expressed
AT5G41900	not expressed
AT5G41908	not expressed
AT5G42010	not expressed
AT5G42053	not expressed
AT5G42146	not expressed
AT5G42170	not expressed
AT5G42180	not expressed	PER64
AT5G42230	not expressed	scpl41
AT5G42232	not expressed
AT5G42260	not expressed	BGLU12
AT5G42290	not expressed
AT5G42325	not expressed
AT5G42340	not expressed	PUB15
AT5G42410	not expressed
AT5G42430	not expressed
AT5G42490	not expressed
AT5G42500	not expressed
AT5G42504	not expressed
AT5G42510	not expressed
AT5G42530	not expressed
AT5G42567	not expressed
AT5G42580	not expressed	CYP705A12
AT5G42590	not expressed	CYP71A16|MRO
AT5G42600	not expressed	MRN1
AT5G42610	not expressed
AT5G42635	not expressed
AT5G42655	not expressed
AT5G42680	not expressed
AT5G42710	not expressed	TRM30
AT5G42785	not expressed
AT5G42797	not expressed	LCR28
AT5G42840	not expressed
AT5G42895	not expressed
AT5G42905	not expressed
AT5G42910	not expressed
AT5G42930	not expressed
AT5G42955	not expressed
AT5G42957	not expressed
AT5G43064	not expressed
AT5G43066	not expressed
AT5G43068	not expressed
AT5G43110	not expressed	APUM14|PUM14
AT5G43120	not expressed
AT5G43175	not expressed
AT5G43180	not expressed
AT5G43200	not expressed
AT5G43211	not expressed
AT5G43285	not expressed	AtLURE1.1|CRP810_1.1|LURE1.1
AT5G43290	not expressed	ATWRKY49|WRKY49
AT5G43340	not expressed	PHT1;6|PHT6
AT5G43350	not expressed	ATPT1|PHT1;1
AT5G43360	not expressed	ATPT4|PHT1;3|PHT3
AT5G43370	not expressed	APT1|PHT1;2|PHT2
AT5G43380	not expressed	TOPP6
AT5G43390	not expressed
AT5G43401	not expressed
AT5G43410	not expressed
AT5G43420	not expressed
AT5G43440	not expressed
AT5G43450	not expressed
AT5G43480	not expressed
AT5G43490	not expressed
AT5G43510	not expressed	AtLURE1.2|CRP810_1.2|LURE1.2
AT5G43513	not expressed	AtLURE1.3|CRP810_1.3|LURE1.3
AT5G43518	not expressed	AtLURE1.4|CRP810_1.4|LURE1.4
AT5G43520	not expressed
AT5G43525	not expressed	AtLURE1.5|CRP810_1.5|LURE1.5
AT5G43540	not expressed
AT5G43550	not expressed
AT5G43570	not expressed
AT5G43580	not expressed	UPI
AT5G43590	not expressed
AT5G43610	not expressed	ATSUC6|SUC6
AT5G43650	not expressed	BHLH92
AT5G43690	not expressed
AT5G43695	not expressed
AT5G43755	not expressed
AT5G43840	not expressed	AT-HSFA6A|HSFA6A
AT5G43935	not expressed	ATFLS6|FLS6
AT5G44005	not expressed
AT5G44020	not expressed
AT5G44130	not expressed	FLA13
AT5G44140	not expressed	ATPHB7|PHB7
AT5G44265	not expressed
AT5G44270	not expressed
AT5G44300	not expressed
AT5G44316	not expressed	ABCI9
AT5G44330	not expressed
AT5G44345	not expressed
AT5G44350	not expressed
AT5G44380	not expressed
AT5G44390	not expressed
AT5G44400	not expressed
AT5G44420	not expressed	LCR77|PDF1.2|PDF1.2A
AT5G44430	not expressed	PDF1.2c
AT5G44440	not expressed
AT5G44470	not expressed
AT5G44495	not expressed
AT5G44530	not expressed
AT5G44540	not expressed
AT5G44563	not expressed
AT5G44565	not expressed
AT5G44567	not expressed
AT5G44568	not expressed
AT5G44570	not expressed
AT5G44572	not expressed
AT5G44574	not expressed
AT5G44575	not expressed
AT5G44578	not expressed
AT5G44585	not expressed
AT5G44590	not expressed
AT5G44610	not expressed	MAP18|PCAP2
AT5G44620	not expressed	CYP706A3
AT5G44640	not expressed	BGLU13
AT5G44690	not expressed
AT5G44760	not expressed
AT5G44770	not expressed
AT5G44820	not expressed
AT5G44830	not expressed
AT5G44840	not expressed
AT5G44850	not expressed
AT5G44870	not expressed	LAZ5|TTR1
AT5G44900	not expressed
AT5G44910	not expressed
AT5G44940	not expressed
AT5G44950	not expressed
AT5G44960	not expressed
AT5G44970	not expressed
AT5G44980	not expressed
AT5G44990	not expressed
AT5G45000	not expressed
AT5G45070	not expressed	AtPP2-A8|PP2-A8
AT5G45080	not expressed	AtPP2-A6|PP2-A6
AT5G45090	not expressed	AtPP2-A7|PP2-A7
AT5G45095	not expressed
AT5G45113	not expressed
AT5G45120	not expressed
AT5G45150	not expressed	RTL3
AT5G45180	not expressed
AT5G45200	not expressed
AT5G45210	not expressed
AT5G45220	not expressed
AT5G45230	not expressed
AT5G45240	not expressed
AT5G45277	not expressed
AT5G45320	not expressed
AT5G45380	not expressed	ATDUR3|DUR3
AT5G45520	not expressed
AT5G45530	not expressed
AT5G45540	not expressed
AT5G45570	not expressed
AT5G45573	not expressed
AT5G45640	not expressed
AT5G45810	not expressed	CIPK19|SnRK3.5
AT5G45820	not expressed	CIPK20|PKS18|SnRK3.6
AT5G45840	not expressed
AT5G45860	not expressed	PYL11|RCAR5
AT5G45875	not expressed	SCRL27
AT5G45890	not expressed	SAG12
AT5G45910	not expressed
AT5G45950	not expressed
AT5G45970	not expressed	ARAC2|ATRAC2|ATROP7|RAC2|ROP7
AT5G45990	not expressed
AT5G46000	not expressed
AT5G46010	not expressed
AT5G46025	not expressed
AT5G46040	not expressed
AT5G46050	not expressed	ATPTR3|PTR3
AT5G46060	not expressed
AT5G46115	not expressed
AT5G46130	not expressed
AT5G46140	not expressed
AT5G46200	not expressed
AT5G46220	not expressed
AT5G46240	not expressed	KAT1
AT5G46260	not expressed
AT5G46270	not expressed
AT5G46297	not expressed
AT5G46300	not expressed
AT5G46310	not expressed
AT5G46320	not expressed
AT5G46330	not expressed	FLS2
AT5G46350	not expressed	ATWRKY8|WRKY8
AT5G46360	not expressed	ATKCO3|KCO3
AT5G46370	not expressed	ATKCO2|ATTPK2|KCO2
AT5G46380	not expressed
AT5G46440	not expressed
AT5G46450	not expressed
AT5G46490	not expressed
AT5G46500	not expressed
AT5G46520	not expressed	VICTR
AT5G46540	not expressed	ABCB7|PGP7
AT5G46600	not expressed
AT5G46610	not expressed
AT5G46650	not expressed
AT5G46660	not expressed
AT5G46670	not expressed
AT5G46730	not expressed
AT5G46795	not expressed	MSP2
AT5G46820	not expressed
AT5G46825	not expressed
AT5G46830	not expressed	ATNIG1|NIG1
AT5G46873	not expressed
AT5G46890	not expressed
AT5G46900	not expressed
AT5G46915	not expressed
AT5G46930	not expressed
AT5G46940	not expressed
AT5G46970	not expressed
AT5G46980	not expressed
AT5G46990	not expressed
AT5G47077	not expressed	LCR6
AT5G47175	not expressed	LCR3
AT5G47229	not expressed
AT5G47260	not expressed
AT5G47280	not expressed	ADR1-L3
AT5G47290	not expressed
AT5G47300	not expressed
AT5G47330	not expressed
AT5G47340	not expressed
AT5G47450	not expressed	ATTIP2;3|DELTA-TIP3|TIP2;3
AT5G47470	not expressed	UMAMIT7
AT5G47530	not expressed
AT5G47560	not expressed	ATSDAT|ATTDT|TDT
AT5G47635	not expressed
AT5G47740	not expressed
AT5G47850	not expressed	CCR4
AT5G47920	not expressed
AT5G47950	not expressed
AT5G47980	not expressed
AT5G47990	not expressed	CYP705A5|THAD|THAD1
AT5G48000	not expressed	CYP708 A2|CYP708A2|THAH|THAH1
AT5G48010	not expressed	AtTHAS1|THAS|THAS1
AT5G48050	not expressed
AT5G48060	not expressed
AT5G48070	not expressed	ATXTH20|XTH20
AT5G48110	not expressed
AT5G48175	not expressed
AT5G48190	not expressed
AT5G48200	not expressed
AT5G48205	not expressed
AT5G48210	not expressed
AT5G48270	not expressed
AT5G48280	not expressed
AT5G48290	not expressed
AT5G48320	not expressed
AT5G48375	not expressed	BGLU39|TGG3
AT5G48390	not expressed	AtSPO22|ATZIP4
AT5G48400	not expressed	ATGLR1.2|GLR1.2
AT5G48410	not expressed	ATGLR1.3|GLR1.3
AT5G48420	not expressed
AT5G48430	not expressed
AT5G48515	not expressed
AT5G48540	not expressed
AT5G48543	not expressed	LCR1
AT5G48550	not expressed
AT5G48575	not expressed
AT5G48595	not expressed
AT5G48605	not expressed
AT5G48657	not expressed
AT5G48690	not expressed
AT5G48710	not expressed
AT5G48740	not expressed
AT5G48770	not expressed
AT5G48860	not expressed
AT5G48920	not expressed	TED7
AT5G48953	not expressed	LCR86
AT5G49050	not expressed
AT5G49070	not expressed	KCS21
AT5G49130	not expressed
AT5G49140	not expressed
AT5G49200	not expressed
AT5G49240	not expressed	APRR4|PRR4
AT5G49250	not expressed
AT5G49260	not expressed
AT5G49270	not expressed	COBL9|DER9|MRH4|SHV2
AT5G49305	not expressed
AT5G49310	not expressed	IMPA-5
AT5G49320	not expressed
AT5G49340	not expressed	TBL4
AT5G49350	not expressed
AT5G49420	not expressed
AT5G49490	not expressed	AGL83
AT5G49590	not expressed
AT5G49600	not expressed
AT5G49620	not expressed	AtMYB78|MYB78
AT5G49645	not expressed
AT5G49660	not expressed	XIP1
AT5G49690	not expressed
AT5G49750	not expressed
AT5G49760	not expressed
AT5G49770	not expressed
AT5G49780	not expressed
AT5G49850	not expressed
AT5G49860	not expressed
AT5G49870	not expressed
AT5G49900	not expressed
AT5G49960	not expressed
AT5G50050	not expressed
AT5G50060	not expressed
AT5G50080	not expressed	ERF110
AT5G50115	not expressed
AT5G50120	not expressed
AT5G50140	not expressed
AT5G50200	not expressed	ATNRT3.1|NRT3.1|WR3
AT5G50220	not expressed
AT5G50290	not expressed
AT5G50335	not expressed
AT5G50345	not expressed
AT5G50361	not expressed
AT5G50423	not expressed
AT5G50443	not expressed
AT5G50490	not expressed	NF-YC5
AT5G50500	not expressed
AT5G50510	not expressed
AT5G50560	not expressed
AT5G50590	not expressed	AtHSD4|HSD4
AT5G50610	not expressed
AT5G50620	not expressed
AT5G50660	not expressed
AT5G50690	not expressed	AtHSD7|HSD7
AT5G50710	not expressed
AT5G50720	not expressed	ATHVA22E|HVA22E
AT5G50760	not expressed
AT5G50790	not expressed	AtSWEET10|SWEET10
AT5G50800	not expressed	AtSWEET13|SWEET13
AT5G50820	not expressed	anac097|NAC097
AT5G50910	not expressed
AT5G50950	not expressed	FUM2
AT5G51000	not expressed
AT5G51030	not expressed
AT5G51060	not expressed	ATRBOHC|RBOHC|RHD2
AT5G51090	not expressed
AT5G51195	not expressed
AT5G51250	not expressed
AT5G51330	not expressed	DYAD|SWI1
AT5G51360	not expressed
AT5G51420	not expressed
AT5G51465	not expressed
AT5G51470	not expressed
AT5G51500	not expressed
AT5G51520	not expressed
AT5G51530	not expressed
AT5G51585	not expressed
AT5G51650	not expressed
AT5G51780	not expressed
AT5G51790	not expressed
AT5G51860	not expressed	AGL72
AT5G51870	not expressed	AGL71
AT5G51890	not expressed
AT5G51900	not expressed
AT5G51920	not expressed
AT5G51930	not expressed
AT5G52000	not expressed	IMPA-8
AT5G52020	not expressed
AT5G52045	not expressed
AT5G52080	not expressed
AT5G52090	not expressed
AT5G52115	not expressed
AT5G52120	not expressed	AtPP2-A14|PP2-A14
AT5G52130	not expressed
AT5G52140	not expressed
AT5G52150	not expressed
AT5G52155	not expressed
AT5G52250	not expressed	EFO1|RUP1
AT5G52260	not expressed	AtMYB19|MYB19
AT5G52270	not expressed
AT5G52290	not expressed	SHOC1
AT5G52320	not expressed	CYP96A4
AT5G52340	not expressed	ATEXO70A2|EXO70A2
AT5G52350	not expressed	ATEXO70A3|EXO70A3
AT5G52390	not expressed
AT5G52460	not expressed	EDA41
AT5G52480	not expressed
AT5G52490	not expressed
AT5G52500	not expressed
AT5G52540	not expressed
AT5G52605	not expressed
AT5G52610	not expressed
AT5G52620	not expressed
AT5G52670	not expressed
AT5G52680	not expressed
AT5G52690	not expressed
AT5G52700	not expressed
AT5G52710	not expressed
AT5G52720	not expressed
AT5G52730	not expressed
AT5G52740	not expressed
AT5G52750	not expressed
AT5G52760	not expressed
AT5G52770	not expressed
AT5G52790	not expressed
AT5G52930	not expressed
AT5G52940	not expressed
AT5G52965	not expressed
AT5G52975	not expressed
AT5G53020	not expressed
AT5G53030	not expressed
AT5G53040	not expressed	GRD|RKD4
AT5G53190	not expressed	AtSWEET3|SWEET3
AT5G53230	not expressed
AT5G53240	not expressed
AT5G53260	not expressed
AT5G53320	not expressed
AT5G53380	not expressed
AT5G53410	not expressed
AT5G53486	not expressed
AT5G53510	not expressed	ATOPT9|OPT9
AT5G53520	not expressed	ATOPT8|OPT8
AT5G53550	not expressed	ATYSL3|YSL3
AT5G53590	not expressed
AT5G53592	not expressed
AT5G53600	not expressed
AT5G53610	not expressed
AT5G53635	not expressed
AT5G53637	not expressed
AT5G53640	not expressed
AT5G53680	not expressed
AT5G53700	not expressed
AT5G53720	not expressed
AT5G53730	not expressed	NHL26
AT5G53750	not expressed
AT5G53780	not expressed
AT5G53790	not expressed
AT5G53820	not expressed
AT5G53840	not expressed
AT5G53905	not expressed
AT5G53910	not expressed
AT5G53960	not expressed
AT5G53980	not expressed	ATHB52|HB52
AT5G54000	not expressed
AT5G54010	not expressed
AT5G54030	not expressed
AT5G54035	not expressed
AT5G54040	not expressed
AT5G54043	not expressed
AT5G54050	not expressed
AT5G54060	not expressed	UF3GT|UGT79B1
AT5G54062	not expressed
AT5G54067	not expressed
AT5G54070	not expressed	AT-HSFA9|HSFA9
AT5G54130	not expressed
AT5G54150	not expressed
AT5G54190	not expressed	PORA
AT5G54210	not expressed
AT5G54230	not expressed	AtMYB49|MYB49
AT5G54320	not expressed
AT5G54330	not expressed
AT5G54340	not expressed
AT5G54350	not expressed
AT5G54360	not expressed
AT5G54370	not expressed
AT5G54400	not expressed
AT5G54410	not expressed
AT5G54420	not expressed
AT5G54450	not expressed
AT5G54460	not expressed
AT5G54480	not expressed
AT5G54550	not expressed
AT5G54560	not expressed
AT5G54570	not expressed	BGLU41
AT5G54585	not expressed
AT5G54610	not expressed	ANK|BDA1
AT5G54620	not expressed
AT5G54690	not expressed	GAUT12|IRX8|LGT6
AT5G54700	not expressed
AT5G54710	not expressed
AT5G54720	not expressed
AT5G54745	not expressed	DEG16
AT5G54790	not expressed
AT5G54820	not expressed
AT5G54950	not expressed
AT5G54990	not expressed
AT5G55010	not expressed
AT5G55020	not expressed	ATMYB120|MYB120
AT5G55050	not expressed
AT5G55080	not expressed	AtRAN4|RAN4
AT5G55090	not expressed	MAPKKK15
AT5G55110	not expressed
AT5G55135	not expressed
AT5G55150	not expressed
AT5G55170	not expressed	ATSUMO3|SUM3|SUMO 3|SUMO3
AT5G55320	not expressed
AT5G55330	not expressed
AT5G55380	not expressed
AT5G55507	not expressed
AT5G55508	not expressed
AT5G55565	not expressed
AT5G55570	not expressed
AT5G55590	not expressed	QRT1
AT5G55690	not expressed
AT5G55720	not expressed
AT5G55770	not expressed
AT5G55780	not expressed
AT5G55800	not expressed
AT5G55856	not expressed
AT5G55870	not expressed
AT5G55880	not expressed
AT5G55890	not expressed
AT5G55893	not expressed
AT5G55950	not expressed
AT5G55980	not expressed
AT5G56070	not expressed
AT5G56110	not expressed	AtMYB103|ATMYB80|MS188|MYB103|MYB80
AT5G56200	not expressed
AT5G56325	not expressed
AT5G56330	not expressed	ACA8|ATACA8
AT5G56368	not expressed
AT5G56390	not expressed
AT5G56400	not expressed
AT5G56410	not expressed
AT5G56430	not expressed
AT5G56440	not expressed
AT5G56452	not expressed
AT5G56470	not expressed	AtGulLO7|GulLO7
AT5G56480	not expressed
AT5G56490	not expressed	AtGulLO4|GulLO4
AT5G56555	not expressed
AT5G56560	not expressed
AT5G56570	not expressed
AT5G56620	not expressed	anac099|NAC099
AT5G56640	not expressed	MIOX5
AT5G56690	not expressed
AT5G56720	not expressed	c-NAD-MDH3
AT5G56770	not expressed
AT5G56795	not expressed	MT1B
AT5G56800	not expressed
AT5G56810	not expressed
AT5G56820	not expressed
AT5G56840	not expressed
AT5G56870	not expressed	BGAL4
AT5G56920	not expressed
AT5G56960	not expressed
AT5G56990	not expressed
AT5G57010	not expressed
AT5G57070	not expressed
AT5G57190	not expressed	PSD2
AT5G57200	not expressed
AT5G57260	not expressed	CYP71B10
AT5G57340	not expressed
AT5G57400	not expressed
AT5G57500	not expressed
AT5G57510	not expressed
AT5G57520	not expressed	ATZFP2|ZFP2
AT5G57530	not expressed	AtXTH12|XTH12
AT5G57535	not expressed
AT5G57540	not expressed	AtXTH13|XTH13
AT5G57567	not expressed
AT5G57569	not expressed
AT5G57625	not expressed
AT5G57640	not expressed
AT5G57670	not expressed
AT5G57690	not expressed	ATDGK4|DGK4
AT5G57720	not expressed
AT5G57750	not expressed
AT5G57770	not expressed
AT5G57780	not expressed	P1R1
AT5G58010	not expressed	LRL3
AT5G58080	not expressed	ARR18|RR18
AT5G58120	not expressed
AT5G58310	not expressed	ATMES18|MES18
AT5G58320	not expressed	NET4A
AT5G58360	not expressed	ATOFP3|OFP3
AT5G58390	not expressed
AT5G58400	not expressed
AT5G58412	not expressed
AT5G58460	not expressed	ATCHX25|CHX25
AT5G58670	not expressed	ATPLC|ATPLC1|PLC1|PLC1
AT5G58690	not expressed	ATPLC5|PLC5
AT5G58780	not expressed	AtcPT5|AtHEPS|cPT5|HEPS
AT5G58782	not expressed	AtcPT6|cPT6
AT5G58784	not expressed
AT5G58820	not expressed
AT5G58830	not expressed
AT5G58850	not expressed	ATMYB119|MYB119
AT5G58860	not expressed	CYP86|CYP86A1|HORST
AT5G58880	not expressed
AT5G58890	not expressed	AGL82
AT5G58900	not expressed
AT5G58910	not expressed	LAC16
AT5G59040	not expressed	COPT3
AT5G59060	not expressed
AT5G59070	not expressed
AT5G59080	not expressed
AT5G59090	not expressed	ATSBT4.12|SBT4.12
AT5G59100	not expressed
AT5G59110	not expressed
AT5G59130	not expressed
AT5G59190	not expressed
AT5G59260	not expressed
AT5G59270	not expressed
AT5G59280	not expressed	APUM16|PUM16
AT5G59305	not expressed
AT5G59370	not expressed	ACT4
AT5G59490	not expressed
AT5G59530	not expressed
AT5G59540	not expressed
AT5G59580	not expressed	UGT76E1
AT5G59600	not expressed
AT5G59616	not expressed
AT5G59660	not expressed
AT5G59670	not expressed
AT5G59680	not expressed
AT5G59700	not expressed
AT5G59780	not expressed	ATMYB59|ATMYB59-1|ATMYB59-2|ATMYB59-3|MYB59
AT5G59930	not expressed
AT5G59940	not expressed
AT5G60000	not expressed
AT5G60010	not expressed
AT5G60020	not expressed	ATLAC17|LAC17
AT5G60060	not expressed
AT5G60070	not expressed
AT5G60080	not expressed
AT5G60090	not expressed
AT5G60110	not expressed	APUM18|PUM18
AT5G60130	not expressed
AT5G60140	not expressed
AT5G60142	not expressed
AT5G60180	not expressed	APUM19|PUM19
AT5G60215	not expressed
AT5G60240	not expressed
AT5G60260	not expressed
AT5G60265	not expressed
AT5G60320	not expressed
AT5G60350	not expressed
AT5G60380	not expressed
AT5G60440	not expressed	AGL62
AT5G60470	not expressed
AT5G60480	not expressed	AtHB26|HB26|ZHD12
AT5G60500	not expressed	AtcPT8|cPT8
AT5G60510	not expressed	AtcPT9|cPT9
AT5G60530	not expressed
AT5G60560	not expressed
AT5G60650	not expressed
AT5G60660	not expressed	PIP2;4|PIP2F
AT5G60720	not expressed
AT5G60740	not expressed	ABCG28
AT5G60770	not expressed	ATNRT2.4|NRT2.4
AT5G60780	not expressed	ATNRT2.3|NRT2.3
AT5G60805	not expressed
AT5G60830	not expressed	AtbZIP70|bZIP70
AT5G60910	not expressed	AGL8|FUL
AT5G60945	not expressed
AT5G60950	not expressed	COBL5
AT5G60964	not expressed
AT5G61010	not expressed	ATEXO70E2|EXO70E2
AT5G61050	not expressed
AT5G61090	not expressed
AT5G61100	not expressed
AT5G61110	not expressed
AT5G61120	not expressed
AT5G61160	not expressed	AACT1
AT5G61260	not expressed
AT5G61280	not expressed
AT5G61320	not expressed	CYP89A3
AT5G61340	not expressed
AT5G61350	not expressed
AT5G61430	not expressed	ANAC100|ATNAC5|NAC100
AT5G61470	not expressed
AT5G61495	not expressed
AT5G61520	not expressed
AT5G61550	not expressed
AT5G61560	not expressed
AT5G61570	not expressed
AT5G61605	not expressed
AT5G61620	not expressed
AT5G61630	not expressed
AT5G61650	not expressed	CYCP4|CYCP4;2
AT5G61660	not expressed
AT5G61690	not expressed	ABCA11|ATATH15|ATH15
AT5G61700	not expressed	ABCA12|ATATH16|ATH16
AT5G61730	not expressed	ABCA9|AtABCA9|ATATH11|ATH11
AT5G61750	not expressed
AT5G61820	not expressed
AT5G61850	not expressed	LFY|LFY3
AT5G61890	not expressed
AT5G61940	not expressed
AT5G62040	not expressed	BFT
AT5G62060	not expressed
AT5G62065	not expressed
AT5G62110	not expressed
AT5G62120	not expressed	ARR23|RR23
AT5G62160	not expressed	AtZIP12|ZIP12
AT5G62165	not expressed	AGL42|FYF
AT5G62250	not expressed	MAP65-9
AT5G62310	not expressed	IRE
AT5G62320	not expressed	ATMYB99|ATMYBCU15|MYB99
AT5G62330	not expressed
AT5G62360	not expressed
AT5G62380	not expressed	ANAC101|NAC101|VND6
AT5G62430	not expressed	CDF1
AT5G62510	not expressed
AT5G62573	not expressed
AT5G62623	not expressed
AT5G62627	not expressed
AT5G62660	not expressed
AT5G62730	not expressed
AT5G62820	not expressed
AT5G62830	not expressed
AT5G62860	not expressed
AT5G62920	not expressed	ARR6
AT5G62970	not expressed
AT5G63020	not expressed
AT5G63063	not expressed
AT5G63090	not expressed	LOB
AT5G63170	not expressed
AT5G63180	not expressed
AT5G63270	not expressed
AT5G63340	not expressed
AT5G63375	not expressed
AT5G63390	not expressed
AT5G63580	not expressed	ATFLS2|FLS2
AT5G63590	not expressed	ATFLS3|FLS3
AT5G63595	not expressed	ATFLS4|FLS4
AT5G63600	not expressed	ATFLS5|FLS5
AT5G63710	not expressed
AT5G63720	not expressed	KPL
AT5G63730	not expressed	ARI14|ATARI14
AT5G63740	not expressed
AT5G63850	not expressed	AAP4
AT5G63900	not expressed
AT5G63970	not expressed	RGLG3
AT5G64000	not expressed	ATSAL2|SAL2
AT5G64100	not expressed
AT5G64110	not expressed
AT5G64120	not expressed	AtPRX71|PRX71
AT5G64190	not expressed
AT5G64210	not expressed	AOX2
AT5G64240	not expressed	AtMC3|AtMCP1a|MC3|MCP1a
AT5G64395	not expressed
AT5G64401	not expressed
AT5G64450	not expressed
AT5G64490	not expressed
AT5G64540	not expressed
AT5G64590	not expressed
AT5G64667	not expressed	IDL2
AT5G64687	not expressed
AT5G64690	not expressed
AT5G64700	not expressed	UMAMIT21
AT5G64750	not expressed	ABR1
AT5G64770	not expressed	CLEL 9|GLV2|RGF9
AT5G64790	not expressed
AT5G64800	not expressed	CLE21
AT5G64820	not expressed
AT5G64890	not expressed	PROPEP2
AT5G64905	not expressed	PROPEP3
AT5G65005	not expressed
AT5G65030	not expressed
AT5G65090	not expressed	BST1|DER4|MRH3
AT5G65100	not expressed
AT5G65130	not expressed
AT5G65158	not expressed	PLAT3
AT5G65274	not expressed
AT5G65320	not expressed
AT5G65330	not expressed	AGL78
AT5G65340	not expressed
AT5G65370	not expressed
AT5G65500	not expressed
AT5G65600	not expressed
AT5G65690	not expressed	PCK2|PEPCK
AT5G65730	not expressed	XTH6
AT5G65790	not expressed	ATMYB68|MYB68
AT5G65800	not expressed	ACS5|ATACS5|CIN5|ETO2
AT5G65870	not expressed	ATPSK5|PSK5|PSK5
AT5G65970	not expressed	ATMLO10|MLO10
AT5G65980	not expressed
AT5G66053	not expressed
AT5G66150	not expressed
AT5G66220	not expressed
AT5G66260	not expressed
AT5G66340	not expressed
AT5G66370	not expressed
AT5G66390	not expressed	PRX72
AT5G66430	not expressed
AT5G66520	not expressed
AT5G66630	not expressed	DAR5
AT5G66640	not expressed	DAR3
AT5G66660	not expressed
AT5G66670	not expressed
AT5G66690	not expressed	UGT72E2
AT5G66700	not expressed	ATHB53|HB-8|HB53
AT5G66790	not expressed
AT5G66815	not expressed
AT5G66816	not expressed
AT5G66890	not expressed
AT5G66970	not expressed
AT5G66980	not expressed
AT5G67000	not expressed
AT5G67010	not expressed
AT5G67020	not expressed
AT5G67040	not expressed
AT5G67050	not expressed
AT5G67060	not expressed	HEC1
AT5G67090	not expressed
AT5G67120	not expressed
AT5G67310	not expressed	CYP81G1
AT5G67340	not expressed
AT5G67430	not expressed
AT5G67450	not expressed	AZF1|ZF1
AT5G67550	not expressed
ERCC-00007	not expressed
ERCC-00012	not expressed
ERCC-00013	not expressed
ERCC-00014	not expressed
ERCC-00016	not expressed
ERCC-00017	not expressed
ERCC-00018	not expressed
ERCC-00023	not expressed
ERCC-00024	not expressed
ERCC-00033	not expressed
ERCC-00040	not expressed
ERCC-00041	not expressed
ERCC-00048	not expressed
ERCC-00057	not expressed
ERCC-00058	not expressed
ERCC-00061	not expressed
ERCC-00069	not expressed
ERCC-00073	not expressed
ERCC-00075	not expressed
ERCC-00081	not expressed
ERCC-00083	not expressed
ERCC-00086	not expressed
ERCC-00097	not expressed
ERCC-00098	not expressed
ERCC-00104	not expressed
ERCC-00109	not expressed
ERCC-00117	not expressed
ERCC-00120	not expressed
ERCC-00123	not expressed
ERCC-00128	not expressed
ERCC-00134	not expressed
ERCC-00137	not expressed
ERCC-00138	not expressed
ERCC-00142	not expressed
ERCC-00147	not expressed
ERCC-00156	not expressed
ERCC-00158	not expressed
ERCC-00164	not expressed
ERCC-00168	not expressed

### Sheet: GO - biological_process
cluster	Term	direction	fold.change	p.value	Description
A1	GO:0031640	+	23.59	3.02e-62	killing of cells of other organism
A1	GO:0050832	+	11.66	3.33e-42	defense response to fungus
A2	GO:0007267	+	29.03	8.25e-10	cell-cell signaling
A2	GO:0045490	+	15.64	9.19e-09	pectin catabolic process
A2	GO:0042545	+	16.42	1.59e-06	cell wall modification
A2	GO:0080092	+	25.54	3.08e-05	regulation of pollen tube growth
A2	GO:0043086	+	13.44	4.09e-05	negative regulation of catalytic activity
A2	GO:0009860	+	7.72	5.41e-05	pollen tube growth
A2	GO:0071555	+	4.89	0.000284	cell wall organization
A2	GO:0051259	+	18.78	0.00118	protein complex oligomerization
A2	GO:0019722	+	12.36	0.00157	calcium-mediated signaling
A2	GO:0030245	+	16.81	0.00172	cellulose catabolic process
A2	GO:0048235	+	15.21	0.00265	pollen sperm cell differentiation
A2	GO:0006351	-	0.25	0.00746	transcription, DNA-templated
A2	GO:0048268	+	18.25	0.00783	clathrin coat assembly
A2	GO:0006355	-	0.31	0.00809	regulation of transcription, DNA-templated
A2	GO:0060320	+	31.93	0.00976	rejection of self pollen
A2	GO:0031640	+	4.32	0.0256	killing of cells of other organism
A2	GO:0000302	+	7.79	0.0463	response to reactive oxygen species
A3	GO:0030150	+	11.73	0.0163	protein import into mitochondrial matrix
A3	GO:0006351	+	1.79	0.0222	transcription, DNA-templated
A4	GO:0006412	+	16.73	1.9e-201	translation
A4	GO:0042254	+	17.22	9.69e-67	ribosome biogenesis
A4	GO:0002181	+	21.44	2.24e-29	cytoplasmic translation
A4	GO:0000027	+	18.26	2.23e-22	ribosomal large subunit assembly
A4	GO:0000028	+	19.59	4.14e-18	ribosomal small subunit assembly
A4	GO:0006626	+	20.2	8.08e-11	protein targeting to mitochondrion
A4	GO:0000470	+	21.37	7.4e-08	maturation of LSU-rRNA
A4	GO:0042273	+	13.99	1.19e-07	ribosomal large subunit biogenesis
A4	GO:0000463	+	19.59	1.67e-07	maturation of LSU-rRNA from tricistronic rRNA transcript (SSU-rRNA, 5.8S rRNA, LSU-rRNA)
A4	GO:0006468	-	0	9.96e-07	protein phosphorylation
A4	GO:0006414	+	6.91	1.69e-05	translational elongation
A4	GO:0006355	-	0.39	3.13e-05	regulation of transcription, DNA-templated
A4	GO:0000462	+	8.71	0.000269	maturation of SSU-rRNA from tricistronic rRNA transcript (SSU-rRNA, 5.8S rRNA, LSU-rRNA)
A4	GO:0000398	+	4.24	0.000269	mRNA splicing, via spliceosome
A4	GO:0006351	-	0.4	0.000269	transcription, DNA-templated
A4	GO:0006364	+	4.9	0.000549	rRNA processing
A4	GO:1902626	+	23.5	0.000763	assembly of large subunit precursor of preribosome
A4	GO:0000741	+	14.69	0.00107	karyogamy
A4	GO:0080156	+	7.62	0.00243	mitochondrial mRNA modification
A4	GO:0000387	+	9.28	0.00266	spliceosomal snRNP assembly
A4	GO:0009967	+	29.38	0.0036	positive regulation of signal transduction
A4	GO:0070476	+	29.38	0.0036	rRNA (guanine-N7)-methylation
A4	GO:0016310	-	0	0.00378	phosphorylation
A4	GO:0000461	+	22.04	0.0122	endonucleolytic cleavage to generate mature 3'-end of SSU-rRNA from (SSU-rRNA, 5.8S rRNA, LSU-rRNA)
A4	GO:0001934	+	22.04	0.0122	positive regulation of protein phosphorylation
A4	GO:0000060	+	17.63	0.0255	protein import into nucleus, translocation
A4	GO:0000956	+	17.63	0.0255	nuclear-transcribed mRNA catabolic process
A4	GO:0030490	+	17.63	0.0255	maturation of SSU-rRNA
A4	GO:0072344	+	17.63	0.0255	rescue of stalled ribosome
A4	GO:0005975	-	0	0.0274	carbohydrate metabolic process
A4	GO:0010197	+	7	0.0333	polar nucleus fusion
A4	GO:0055114	-	0.46	0.0333	oxidation-reduction process
A4	GO:0046686	+	2.09	0.0337	response to cadmium ion
A4	GO:0009737	-	0.18	0.0362	response to abscisic acid
A4	GO:0000447	+	14.69	0.0386	endonucleolytic cleavage in ITS1 to separate SSU-rRNA from 5.8S rRNA and LSU-rRNA from tricistronic rRNA transcript (SSU-rRNA, 5.8S rRNA, LSU-rRNA)
A4	GO:0006123	+	14.69	0.0386	mitochondrial electron transport, cytochrome c to oxygen
A4	GO:0070131	+	14.69	0.0386	positive regulation of mitochondrial translation
A4	GO:0030150	+	6.39	0.0433	protein import into mitochondrial matrix
A4	GO:0009451	-	0	0.0456	RNA modification
A4	GO:0006122	+	8.39	0.0476	mitochondrial electron transport, ubiquinol to cytochrome c
A5	GO:0031640	+	2.98	0.00972	killing of cells of other organism
A5	GO:0050832	+	2.18	0.0244	defense response to fungus
A6	GO:0042761	+	14.74	0.00306	very long-chain fatty acid biosynthetic process
A6	GO:0009408	+	3.56	0.032	response to heat
B1	GO:0006355	-	0.25	3.99e-08	regulation of transcription, DNA-templated
B1	GO:0009853	+	8.68	2.79e-07	photorespiration
B1	GO:0006412	+	2.9	5.02e-06	translation
B1	GO:0006120	+	16.28	2.45e-05	mitochondrial electron transport, NADH to ubiquinone
B1	GO:0006351	-	0.4	0.000436	transcription, DNA-templated
B1	GO:0007346	+	13.95	0.00393	regulation of mitotic cell cycle
B1	GO:0006468	-	0.21	0.00393	protein phosphorylation
B1	GO:0035308	+	27.91	0.0116	negative regulation of protein dephosphorylation
B1	GO:0045039	+	9.97	0.0189	protein import into mitochondrial inner membrane
B1	GO:0030150	+	7.28	0.0228	protein import into mitochondrial matrix
B2	GO:0006364	+	5.31	8.39e-09	rRNA processing
B2	GO:0051028	+	7.2	1.23e-06	mRNA transport
B2	GO:0000338	+	14.17	1.33e-06	protein deneddylation
B2	GO:0000462	+	7.08	1.18e-05	maturation of SSU-rRNA from tricistronic rRNA transcript (SSU-rRNA, 5.8S rRNA, LSU-rRNA)
B2	GO:0000381	+	6.83	1.31e-05	regulation of alternative mRNA splicing, via spliceosome
B2	GO:0043161	+	4.26	1.31e-05	proteasome-mediated ubiquitin-dependent protein catabolic process
B2	GO:0045292	+	7.3	1.77e-05	mRNA cis splicing, via spliceosome
B2	GO:0010499	+	7.24	6.11e-05	proteasomal ubiquitin-independent protein catabolic process
B2	GO:0006413	+	3.66	6.11e-05	translational initiation
B2	GO:0007005	+	5.63	9.51e-05	mitochondrion organization
B2	GO:0010498	+	6.38	0.000191	proteasomal protein catabolic process
B2	GO:0007165	-	0	0.000191	signal transduction
B2	GO:0034969	+	10.63	0.00057	histone arginine methylation
B2	GO:0008380	+	3.19	0.00057	RNA splicing
B2	GO:0000398	+	3.06	0.00057	mRNA splicing, via spliceosome
B2	GO:0006468	-	0.35	0.00057	protein phosphorylation
B2	GO:0046777	-	0	0.00057	protein autophosphorylation
B2	GO:0010971	+	13.28	0.000608	positive regulation of G2/M transition of mitotic cell cycle
B2	GO:0009553	+	3.62	0.000917	embryo sac development
B2	GO:0034475	+	9.56	0.000987	U4 snRNA 3'-end processing
B2	GO:0046686	+	2.01	0.00135	response to cadmium ion
B2	GO:0019919	+	11.38	0.00156	peptidyl-arginine methylation, to asymmetrical-dimethyl arginine
B2	GO:0000724	+	3.84	0.00156	double-strand break repair via homologous recombination
B2	GO:0034427	+	8.69	0.0017	nuclear-transcribed mRNA catabolic process, exonucleolytic, 3'-5'
B2	GO:0055114	-	0.52	0.00258	oxidation-reduction process
B2	GO:0007004	+	7.97	0.00294	telomere maintenance via telomerase
B2	GO:0009451	+	2.21	0.00302	RNA modification
B2	GO:0007131	+	4.63	0.00516	reciprocal meiotic recombination
B2	GO:0016444	+	8.85	0.00653	somatic cell DNA recombination
B2	GO:0031640	-	0	0.0118	killing of cells of other organism
B2	GO:0006275	+	10.63	0.0128	regulation of DNA replication
B2	GO:0010387	+	10.63	0.0128	COP9 signalosome assembly
B2	GO:0008535	+	15.94	0.0147	respiratory chain complex IV assembly
B2	GO:0006913	+	5.98	0.0147	nucleocytoplasmic transport
B2	GO:0032259	+	2.37	0.0147	methylation
B2	GO:0050832	-	0.3	0.0215	defense response to fungus
B2	GO:0071028	+	9.11	0.0233	nuclear mRNA surveillance
B2	GO:0071051	+	9.11	0.0233	polyadenylation-dependent snoRNA 3'-end processing
B2	GO:0006839	+	3.68	0.0233	mitochondrial transport
B2	GO:0006260	+	3.02	0.0318	DNA replication
B2	GO:0006607	+	6.13	0.0356	NLS-bearing protein import into nucleus
B2	GO:0043248	+	6.13	0.0356	proteasome assembly
B2	GO:0015979	-	0	0.0368	photosynthesis
B2	GO:0000467	+	7.97	0.0374	exonucleolytic trimming to generate mature 3'-end of 5.8S rRNA from tricistronic rRNA transcript (SSU-rRNA, 5.8S rRNA, LSU-rRNA)
B2	GO:0071038	+	7.97	0.0374	nuclear polyadenylation-dependent tRNA catabolic process
B2	GO:0001731	+	11.95	0.0388	formation of translation preinitiation complex
B2	GO:0007143	+	11.95	0.0388	female meiotic nuclear division
B2	GO:0048026	+	11.95	0.0388	positive regulation of mRNA splicing, via spliceosome
B2	GO:0006511	+	1.76	0.0466	ubiquitin-dependent protein catabolic process
B2	GO:0006298	+	4.55	0.0482	mismatch repair
B2	GO:0010197	+	4.55	0.0482	polar nucleus fusion
B2	GO:0042273	+	4.55	0.0482	ribosomal large subunit biogenesis
B3	GO:0009734	+	3.19	0.00682	auxin-activated signaling pathway
B3	GO:0006412	-	0.14	0.0356	translation
B4	GO:0051301	+	3.31	2.17e-14	cell division
B4	GO:0006397	+	3.59	2.71e-14	mRNA processing
B4	GO:0006281	+	3.59	7.47e-14	DNA repair
B4	GO:0006270	+	9.04	3.85e-13	DNA replication initiation
B4	GO:0007018	+	5.43	5.36e-12	microtubule-based movement
B4	GO:0008380	+	4.19	5.36e-12	RNA splicing
B4	GO:0007049	+	3.41	8.21e-12	cell cycle
B4	GO:0006260	+	5.15	2.02e-11	DNA replication
B4	GO:0006310	+	6.11	1.43e-10	DNA recombination
B4	GO:0000724	+	5.12	1.56e-10	double-strand break repair via homologous recombination
B4	GO:0055114	-	0.35	9.66e-10	oxidation-reduction process
B4	GO:0051321	+	4.94	2.01e-08	meiotic cell cycle
B4	GO:0000278	+	3.78	1.38e-07	mitotic cell cycle
B4	GO:0006412	-	0.16	2.52e-07	translation
B4	GO:0006606	+	5.53	3.39e-07	protein import into nucleus
B4	GO:0000910	+	5.18	3.03e-06	cytokinesis
B4	GO:0051726	+	3.44	7.16e-06	regulation of cell cycle
B4	GO:0000398	+	2.98	8.11e-06	mRNA splicing, via spliceosome
B4	GO:0006268	+	6.91	1.73e-05	DNA unwinding involved in DNA replication
B4	GO:0009793	+	1.88	2.77e-05	embryo development ending in seed dormancy
B4	GO:0016973	+	8.04	5.28e-05	poly(A)+ mRNA export from nucleus
B4	GO:0006261	+	4.91	0.000113	DNA-dependent DNA replication
B4	GO:0006406	+	5.82	0.000124	mRNA export from nucleus
B4	GO:0006974	+	3.95	0.000138	cellular response to DNA damage stimulus
B4	GO:0032508	+	6.22	0.000183	DNA duplex unwinding
B4	GO:0045787	+	4.35	0.000183	positive regulation of cell cycle
B4	GO:0031640	-	0	0.000237	killing of cells of other organism
B4	GO:0000184	+	5.26	0.000312	nuclear-transcribed mRNA catabolic process, nonsense-mediated decay
B4	GO:0006298	+	5.26	0.000312	mismatch repair
B4	GO:0006289	+	4.14	0.000648	nucleotide-excision repair
B4	GO:0016579	+	3.88	0.000648	protein deubiquitination
B4	GO:0033314	+	8.29	0.000795	mitotic DNA replication checkpoint
B4	GO:0016571	+	5.89	0.000898	histone methylation
B4	GO:0008283	+	3.32	0.00104	cell proliferation
B4	GO:0000914	+	9.21	0.00179	phragmoplast assembly
B4	GO:0007112	+	9.21	0.00179	male meiosis cytokinesis
B4	GO:0006325	+	2.8	0.00179	chromatin organization
B4	GO:0007088	+	3.92	0.00209	regulation of mitotic nuclear division
B4	GO:0051028	+	3.92	0.00209	mRNA transport
B4	GO:0048366	+	2.35	0.00209	leaf development
B4	GO:0008284	+	3.07	0.00228	positive regulation of cell proliferation
B4	GO:0007062	+	5.95	0.00229	sister chromatid cohesion
B4	GO:0000056	+	11.05	0.00293	ribosomal small subunit export from nucleus
B4	GO:0043111	+	11.05	0.00293	replication fork arrest
B4	GO:0043570	+	11.05	0.00293	maintenance of DNA repeat elements
B4	GO:2000114	+	11.05	0.00293	regulation of establishment of cell polarity
B4	GO:0000245	+	6.63	0.00322	spliceosomal complex assembly
B4	GO:0032968	+	6.63	0.00322	positive regulation of transcription elongation from RNA polymerase II promoter
B4	GO:0007129	+	4.91	0.00322	synapsis
B4	GO:0035196	+	5.53	0.00351	production of miRNAs involved in gene silencing by miRNA
B4	GO:0006869	-	0	0.0039	lipid transport
B4	GO:0042176	+	7.89	0.00407	regulation of protein catabolic process
B4	GO:0006396	+	2.86	0.00416	RNA processing
B4	GO:0010200	-	0	0.00446	response to chitin
B4	GO:0010267	+	5.16	0.00528	production of ta-siRNAs involved in RNA interference
B4	GO:0000079	+	3.23	0.00528	regulation of cyclin-dependent protein serine/threonine kinase activity
B4	GO:0009910	+	3.06	0.00528	negative regulation of flower development
B4	GO:0000911	+	6.03	0.00536	cytokinesis by cell plate formation
B4	GO:0031053	+	6.03	0.00536	primary miRNA processing
B4	GO:0009908	+	1.98	0.00541	flower development
B4	GO:0009933	+	4.42	0.00574	meristem structural organization
B4	GO:0080188	+	4.42	0.00574	RNA-directed DNA methylation
B4	GO:0009735	-	0.25	0.00574	response to cytokinin
B4	GO:0018105	+	2.67	0.00739	peptidyl-serine phosphorylation
B4	GO:0051026	+	4.84	0.00744	chiasma assembly
B4	GO:0000710	+	8.84	0.00888	meiotic mismatch repair
B4	GO:0000973	+	8.84	0.00888	posttranscriptional tethering of RNA polymerase II gene DNA at nuclear periphery
B4	GO:0071480	+	8.84	0.00888	cellular response to gamma radiation
B4	GO:1904668	+	8.84	0.00888	positive regulation of ubiquitin protein ligase activity
B4	GO:0050832	-	0.41	0.00986	defense response to fungus
B4	GO:0006633	-	0	0.0117	fatty acid biosynthetic process
B4	GO:0071555	-	0.3	0.0123	cell wall organization
B4	GO:0007059	+	3.55	0.0127	chromosome segregation
B4	GO:0010332	+	5.1	0.013	response to gamma radiation
B4	GO:0036297	+	5.1	0.013	interstrand cross-link repair
B4	GO:0043484	+	6.14	0.0138	regulation of RNA splicing
B4	GO:0048229	+	4.3	0.0143	gametophyte development
B4	GO:0055085	-	0.36	0.0143	transmembrane transport
B4	GO:0009909	+	2.44	0.0162	regulation of flower development
B4	GO:0031507	+	11.05	0.0175	heterochromatin assembly
B4	GO:0051304	+	11.05	0.0175	chromosome separation
B4	GO:0051598	+	11.05	0.0175	meiotic recombination checkpoint
B4	GO:0071763	+	11.05	0.0175	nuclear membrane organization
B4	GO:0080175	+	11.05	0.0175	phragmoplast microtubule organization
B4	GO:2000636	+	11.05	0.0175	positive regulation of primary miRNA processing
B4	GO:0000266	+	4.74	0.0175	mitochondrial fission
B4	GO:0010449	+	4.74	0.0175	root meristem growth
B4	GO:0045892	+	1.92	0.0175	negative regulation of transcription, DNA-templated
B4	GO:0005975	-	0.39	0.0175	carbohydrate metabolic process
B4	GO:0010587	+	7.37	0.0176	miRNA catabolic process
B4	GO:0031087	+	7.37	0.0176	deadenylation-independent decapping of nuclear-transcribed mRNA
B4	GO:0051315	+	7.37	0.0176	attachment of mitotic spindle microtubules to kinetochore
B4	GO:0080009	+	7.37	0.0176	mRNA methylation
B4	GO:0006378	+	4.07	0.0176	mRNA polyadenylation
B4	GO:0080167	-	0.18	0.0176	response to karrikin
B4	GO:0000712	+	5.53	0.0195	resolution of meiotic recombination intermediates
B4	GO:0006446	+	5.53	0.0195	regulation of translational initiation
B4	GO:0031122	+	5.53	0.0195	cytoplasmic microtubule organization
B4	GO:0006338	+	3.54	0.0196	chromatin remodeling
B4	GO:0042254	-	0.19	0.0217	ribosome biogenesis
B4	GO:0009934	+	3.87	0.022	regulation of meristem structural organization
B4	GO:0051225	+	3.87	0.022	spindle assembly
B4	GO:0030422	+	3.4	0.0247	production of siRNA involved in RNA interference
B4	GO:0007094	+	5.02	0.0304	mitotic spindle assembly checkpoint
B4	GO:0051276	+	5.02	0.0304	chromosome organization
B4	GO:0032465	+	6.32	0.0326	regulation of cytokinesis
B4	GO:0048766	+	6.32	0.0326	root hair initiation
B4	GO:0045944	+	2.13	0.0326	positive regulation of transcription by RNA polymerase II
B4	GO:0009416	-	0.34	0.0326	response to light stimulus
B4	GO:0015979	-	0.2	0.0326	photosynthesis
B4	GO:0006511	+	1.55	0.0369	ubiquitin-dependent protein catabolic process
B4	GO:0006259	+	3.9	0.0429	DNA metabolic process
B4	GO:0000244	+	8.29	0.0431	spliceosomal tri-snRNP complex assembly
B4	GO:0000280	+	8.29	0.0431	nuclear division
B4	GO:0000281	+	8.29	0.0431	mitotic cytokinesis
B4	GO:0006610	+	8.29	0.0431	ribosomal protein import into nucleus
B4	GO:0007095	+	8.29	0.0431	mitotic G2 DNA damage checkpoint
B4	GO:0016255	+	8.29	0.0431	attachment of GPI anchor to protein
B4	GO:0030029	+	8.29	0.0431	actin filament-based process
B4	GO:0031119	+	8.29	0.0431	tRNA pseudouridine synthesis
B4	GO:0045128	+	8.29	0.0431	negative regulation of reciprocal meiotic recombination
B4	GO:0045842	+	8.29	0.0431	positive regulation of mitotic metaphase/anaphase transition
B4	GO:0006312	+	4.61	0.0431	mitotic recombination
B4	GO:0006349	+	4.61	0.0431	regulation of gene expression by genetic imprinting
B4	GO:0030261	+	4.61	0.0431	chromosome condensation
B4	GO:0032502	+	2.37	0.0431	developmental process
B4	GO:0031047	+	2.76	0.0466	gene silencing by RNA
B4	GO:0006282	+	5.53	0.0497	regulation of DNA repair
B4	GO:0007076	+	5.53	0.0497	mitotic chromosome condensation
B4	GO:0060968	+	5.53	0.0497	regulation of gene silencing
B4	GO:0043622	+	2.95	0.0499	cortical microtubule organization
B5	GO:0009451	+	6.26	1.16e-40	RNA modification
B5	GO:0046686	-	0.1	0.000255	response to cadmium ion
B5	GO:0006412	-	0.23	0.00401	translation
B6	GO:0009658	+	5.69	3.54e-21	chloroplast organization
B6	GO:0042793	+	15.79	5.84e-08	plastid transcription
B6	GO:0010027	+	5.6	1.56e-05	thylakoid membrane organization
B6	GO:0010020	+	7.98	5.63e-05	chloroplast fission
B6	GO:0006418	+	7.52	0.000362	tRNA aminoacylation for protein translation
B6	GO:0009793	+	2.06	0.000642	embryo development ending in seed dormancy
B6	GO:0006508	+	1.91	0.0279	proteolysis
B6	GO:0043039	+	17.55	0.0391	tRNA aminoacylation
B6	GO:0006353	+	7.98	0.0391	DNA-templated transcription, termination
B6	GO:0009657	+	7.98	0.0391	plastid organization
B6	GO:0045037	+	6.19	0.0403	protein import into chloroplast stroma
B6	GO:0006655	+	10.03	0.0452	phosphatidylglycerol biosynthetic process
B6	GO:0070534	+	10.03	0.0452	protein K63-linked ubiquitination
B6	GO:0009231	+	7.31	0.0452	riboflavin biosynthetic process
C1	GO:0006412	-	0	2.37e-07	translation
C1	GO:0006468	+	1.71	0.0177	protein phosphorylation
C2	GO:0006468	+	2.08	3.89e-08	protein phosphorylation
C2	GO:0006412	-	0.07	2.19e-07	translation
C2	GO:0006886	+	2.44	4.66e-05	intracellular protein transport
C2	GO:0006891	+	4.46	7.67e-05	intra-Golgi vesicle-mediated transport
C2	GO:0016192	+	2.64	0.000266	vesicle-mediated transport
C2	GO:0046777	+	2.39	0.000266	protein autophosphorylation
C2	GO:0006897	+	4.08	0.000851	endocytosis
C2	GO:0055114	-	0.53	0.00133	oxidation-reduction process
C2	GO:0008360	+	6.42	0.00202	regulation of cell shape
C2	GO:0043044	+	10.7	0.00319	ATP-dependent chromatin remodeling
C2	GO:0031640	-	0	0.00364	killing of cells of other organism
C2	GO:0018105	+	3.11	0.00791	peptidyl-serine phosphorylation
C2	GO:0080188	+	5.13	0.00879	RNA-directed DNA methylation
C2	GO:0031098	+	4.14	0.00879	stress-activated protein kinase signaling cascade
C2	GO:0032147	+	3.82	0.00879	activation of protein kinase activity
C2	GO:0042254	-	0	0.01	ribosome biogenesis
C2	GO:0006997	+	6.42	0.0141	nucleus organization
C2	GO:0060321	+	6.42	0.0141	acceptance of pollen
C2	GO:0023014	+	3.77	0.0153	signal transduction by protein phosphorylation
C2	GO:0009846	+	3.09	0.0153	pollen germination
C2	GO:0016197	+	10.27	0.0163	endosomal transport
C2	GO:0010090	+	3.67	0.0168	trichome morphogenesis
C2	GO:0009908	+	2.06	0.0168	flower development
C2	GO:0016567	+	1.61	0.0168	protein ubiquitination
C2	GO:0031952	+	7.13	0.0209	regulation of protein autophosphorylation
C2	GO:0009825	+	4.28	0.0209	multidimensional cell growth
C2	GO:0009735	-	0.22	0.0214	response to cytokinin
C2	GO:0006486	+	2.38	0.0216	protein glycosylation
C2	GO:0016579	+	3.47	0.022	protein deubiquitination
C2	GO:0006970	+	2.28	0.0244	response to osmotic stress
C2	GO:0050994	+	12.83	0.0277	regulation of lipid catabolic process
C2	GO:0060151	+	12.83	0.0277	peroxisome localization
C2	GO:0060966	+	12.83	0.0277	regulation of gene silencing by RNA
C2	GO:0040029	+	6.42	0.0277	regulation of gene expression, epigenetic
C2	GO:0009639	+	3.61	0.0277	response to red or far red light
C2	GO:0010228	+	2.35	0.0283	vegetative to reproductive phase transition of meristem
C2	GO:0048467	+	5.13	0.0292	gynoecium development
C2	GO:0045892	+	2.05	0.0313	negative regulation of transcription, DNA-templated
C2	GO:0007018	+	2.8	0.0341	microtubule-based movement
C2	GO:0048589	+	5.83	0.0406	developmental growth
C2	GO:0006004	+	3.67	0.0406	fucose metabolic process
C2	GO:0035556	+	2.07	0.0411	intracellular signal transduction
C2	GO:0006893	+	7.33	0.0452	Golgi to plasma membrane transport
C2	GO:0048194	+	7.33	0.0452	Golgi vesicle budding
C2	GO:0046686	-	0.46	0.0452	response to cadmium ion
C2	GO:0010584	+	4.53	0.0467	pollen exine formation
C2	GO:0090630	+	4.53	0.0467	activation of GTPase activity
C2	GO:0016575	+	3.91	0.0467	histone deacetylation
C2	GO:0045944	+	2.32	0.0467	positive regulation of transcription by RNA polymerase II
C2	GO:0006511	+	1.66	0.0467	ubiquitin-dependent protein catabolic process
C3	GO:0015995	+	14.74	3.92e-11	chlorophyll biosynthetic process
C3	GO:0006412	+	4.21	5.76e-11	translation
C3	GO:0009735	+	5.38	4e-09	response to cytokinin
C3	GO:0009658	+	5.33	1.77e-07	chloroplast organization
C3	GO:1901259	+	20.44	4.4e-07	chloroplast rRNA processing
C3	GO:0010027	+	9.78	6.21e-07	thylakoid membrane organization
C3	GO:0015979	+	5.92	9.42e-07	photosynthesis
C3	GO:0010207	+	15.33	4.73e-06	photosystem II assembly
C3	GO:0006782	+	19.16	5.07e-06	protoporphyrinogen IX biosynthetic process
C3	GO:0042254	+	5.29	9.77e-06	ribosome biogenesis
C3	GO:0045038	+	31.93	1.27e-05	protein import into chloroplast thylakoid membrane
C3	GO:0048564	+	19.16	4.07e-05	photosystem I assembly
C3	GO:0032544	+	17.68	6.8e-05	plastid translation
C3	GO:0016567	-	0	0.00217	protein ubiquitination
C3	GO:0010190	+	19.16	0.00389	cytochrome b6f complex assembly
C3	GO:0006468	-	0.14	0.00644	protein phosphorylation
C3	GO:0006351	-	0.43	0.00789	transcription, DNA-templated
C3	GO:0006783	+	13.93	0.0141	heme biosynthetic process
C3	GO:0032790	+	22.99	0.0178	ribosome disassembly
C3	GO:0006779	+	11.79	0.0237	porphyrin-containing compound biosynthetic process
C3	GO:0022900	+	11.79	0.0237	electron transport chain
C3	GO:0016117	+	8.33	0.0237	carotenoid biosynthetic process
C3	GO:0110102	+	19.16	0.0287	chloroplast ribulose bisphosphate carboxylase complex assembly
C3	GO:0010206	+	10.95	0.0297	photosystem II repair
C3	GO:0010236	+	16.42	0.0432	plastoquinone biosynthetic process
C3	GO:0033014	+	16.42	0.0432	tetrapyrrole biosynthetic process
C4	GO:0009451	-	0	0.0408	RNA modification
C5	GO:0009768	+	12.63	0.0222	photosynthesis, light harvesting in photosystem I
C5	GO:0010218	+	8.84	0.0222	response to far red light
C5	GO:0050832	+	3.3	0.0222	defense response to fungus
C5	GO:0006468	-	0	0.0222	protein phosphorylation
C5	GO:0010258	+	33.34	0.0225	NADH dehydrogenase complex (plastoquinone) assembly
C5	GO:0009769	+	27.78	0.0345	photosynthesis, light harvesting in photosystem II
C5	GO:0031640	+	4.18	0.0345	killing of cells of other organism
C5	GO:0015977	+	23.81	0.0475	carbon fixation
C6	GO:0006952	+	2.28	3.4e-06	defense response
C6	GO:0006468	+	1.96	3.84e-06	protein phosphorylation
C6	GO:0010200	+	3.6	5.38e-06	response to chitin
C6	GO:0006412	-	0.12	5.38e-06	translation
C6	GO:0007169	+	2.93	0.00193	transmembrane receptor protein tyrosine kinase signaling pathway
C6	GO:0005983	+	6.43	0.00332	starch catabolic process
C6	GO:0019252	+	4.88	0.00413	starch biosynthetic process
C6	GO:0046777	+	2.18	0.00647	protein autophosphorylation
C6	GO:0007165	+	2.07	0.00798	signal transduction
C6	GO:0031640	-	0	0.00798	killing of cells of other organism
C6	GO:0052546	+	4.56	0.0129	cell wall pectin metabolic process
C6	GO:0010029	+	3.76	0.0134	regulation of seed germination
C6	GO:0006486	+	2.54	0.0209	protein glycosylation
C6	GO:0042254	-	0	0.0209	ribosome biogenesis
C6	GO:0005975	+	1.89	0.0327	carbohydrate metabolic process
C6	GO:0007623	+	2.45	0.0409	circadian rhythm
C6	GO:0006085	+	9.12	0.0412	acetyl-CoA biosynthetic process
C6	GO:0000398	-	0	0.0412	mRNA splicing, via spliceosome
C6	GO:0019521	+	13.67	0.0415	D-gluconate metabolic process
C6	GO:0042742	+	1.83	0.0432	defense response to bacterium
D1	GO:0006412	-	0	0.000136	translation
D2	GO:0055114	+	1.84	0.0148	oxidation-reduction process
D2	GO:0006412	-	0	0.0148	translation
D3	GO:0015979	+	16.09	1.35e-40	photosynthesis
D3	GO:0009768	+	27.98	2.19e-18	photosynthesis, light harvesting in photosystem I
D3	GO:0006633	+	11.26	2.61e-16	fatty acid biosynthetic process
D3	GO:0019253	+	25.65	6.66e-13	reductive pentose-phosphate cycle
D3	GO:0009416	+	6.41	4.45e-12	response to light stimulus
D3	GO:0055114	+	2.71	1.05e-09	oxidation-reduction process
D3	GO:0018298	+	13.16	1.73e-09	protein-chromophore linkage
D3	GO:0018119	+	23.68	5.61e-08	peptidyl-cysteine S-nitrosylation
D3	GO:0006096	+	8.83	8.06e-08	glycolytic process
D3	GO:0015995	+	9.87	7.78e-06	chlorophyll biosynthetic process
D3	GO:0009735	+	4.11	3e-05	response to cytokinin
D3	GO:0010207	+	13.47	7.14e-05	photosystem II assembly
D3	GO:0009767	+	15.39	0.000171	photosynthetic electron transport chain
D3	GO:0009773	+	15.39	0.000171	photosynthetic electron transport in photosystem I
D3	GO:0019684	+	21.38	0.000177	photosynthesis, light reaction
D3	GO:0010218	+	7.87	0.000182	response to far red light
D3	GO:0009645	+	19.24	0.000288	response to low light intensity stimulus
D3	GO:0010196	+	19.24	0.000288	nonphotochemical quenching
D3	GO:0009637	+	6.53	0.000758	response to blue light
D3	GO:0006094	+	11.54	0.000773	gluconeogenesis
D3	GO:0042742	+	3.15	0.000773	defense response to bacterium
D3	GO:0010205	+	14.8	0.00111	photoinhibition
D3	GO:2000030	+	38.48	0.00148	regulation of response to red or far red light
D3	GO:0006098	+	13.74	0.00148	pentose-phosphate shunt
D3	GO:0010206	+	13.74	0.00148	photosystem II repair
D3	GO:0045962	+	19.24	0.00221	positive regulation of development, heterochronic
D3	GO:0043085	+	12.02	0.00285	positive regulation of catalytic activity
D3	GO:0010114	+	5.81	0.00391	response to red light
D3	GO:0009409	+	2.6	0.0068	response to cold
D3	GO:0006412	-	0	0.0068	translation
D3	GO:0009644	+	5.13	0.0085	response to high light intensity
D3	GO:0009772	+	23.09	0.00955	photosynthetic electron transport in photosystem II
D3	GO:0019499	+	23.09	0.00955	cyanide metabolic process
D3	GO:0019500	+	23.09	0.00955	cyanide catabolic process
D3	GO:0006006	+	9.16	0.00955	glucose metabolic process
D3	GO:0010027	+	5.73	0.00957	thylakoid membrane organization
D3	GO:0006086	+	19.24	0.0167	acetyl-CoA biosynthetic process from pyruvate
D3	GO:0009769	+	19.24	0.0167	photosynthesis, light harvesting in photosystem II
D3	GO:0042549	+	19.24	0.0167	photosystem II stabilization
D3	GO:0045454	+	3.6	0.0185	cell redox homeostasis
D3	GO:0009765	+	16.49	0.0258	photosynthesis, light harvesting
D3	GO:0010304	+	16.49	0.0258	PSII associated light-harvesting complex II catabolic process
D3	GO:0019464	+	16.49	0.0258	glycine decarboxylation via glycine cleavage system
D3	GO:0019288	+	14.43	0.0393	isopentenyl diphosphate biosynthetic process, methylerythritol 4-phosphate pathway
D3	GO:0006511	-	0	0.0419	ubiquitin-dependent protein catabolic process
D4	GO:0008152	+	9.95	2.17e-07	metabolic process
D4	GO:0009813	+	17.52	9.08e-05	flavonoid biosynthetic process
D4	GO:0055114	+	2.28	0.0098	oxidation-reduction process
D4	GO:0006559	+	20.85	0.0141	L-phenylalanine catabolic process
D4	GO:0009800	+	37.53	0.0158	cinnamic acid biosynthetic process
D4	GO:0008356	+	17.87	0.0166	asymmetric cell division
D4	GO:0009411	+	11.58	0.0166	response to UV
D4	GO:0051555	+	26.81	0.0335	flavonol biosynthetic process
D4	GO:0006355	+	1.74	0.0477	regulation of transcription, DNA-templated
D5	GO:0055114	+	2.05	0.00637	oxidation-reduction process
D6	GO:0010344	+	27.17	0.000617	seed oilbody biogenesis
D6	GO:0055114	+	2.32	0.000617	oxidation-reduction process
D6	GO:0009737	+	3.22	0.000792	response to abscisic acid
D6	GO:0019915	+	13.98	0.00142	lipid storage
D6	GO:0009694	+	13.59	0.00923	jasmonic acid metabolic process
D6	GO:0010431	+	11.65	0.0172	seed maturation

### Sheet: GO - molecular_function
cluster	Term	direction	fold.change	p.value	Description
A1	GO:0005515	-	0.2	5.61e-10	protein binding
A1	GO:0005524	-	0.24	0.000169	ATP binding
A2	GO:0030599	+	19.99	4.4e-12	pectinesterase activity
A2	GO:0046910	+	15.3	1.85e-11	pectinesterase inhibitor activity
A2	GO:0045330	+	17.53	4.96e-07	aspartyl esterase activity
A2	GO:0005545	+	28.56	0.00133	1-phosphatidylinositol binding
A2	GO:0008810	+	17.85	0.00133	cellulase activity
A2	GO:0004650	+	12.44	0.00133	polygalacturonase activity
A2	GO:0016829	+	7.14	0.00709	lyase activity
A2	GO:0003677	-	0.28	0.00709	DNA binding
A2	GO:0004553	+	4.48	0.0196	hydrolase activity, hydrolyzing O-glycosyl compounds
A2	GO:0046872	-	0.33	0.0196	metal ion binding
A2	GO:0005515	-	0.55	0.0266	protein binding
A2	GO:0016722	+	11.68	0.0312	oxidoreductase activity, oxidizing metal ions
A2	GO:0008270	-	0.17	0.043	zinc ion binding
A3	GO:0090447	+	33.94	0.0493	glycerol-3-phosphate 2-O-acyltransferase activity
A4	GO:0003735	+	17.37	3.1e-207	structural constituent of ribosome
A4	GO:0003729	+	6.42	9.82e-40	mRNA binding
A4	GO:0003723	+	3.7	3.11e-20	RNA binding
A4	GO:0019843	+	9.85	1.56e-15	rRNA binding
A4	GO:0016301	-	0	6.98e-09	kinase activity
A4	GO:0070181	+	21.5	4.79e-08	small ribosomal subunit rRNA binding
A4	GO:0003700	-	0.29	1.23e-05	DNA-binding transcription factor activity
A4	GO:0004674	-	0	1.3e-05	protein serine/threonine kinase activity
A4	GO:0005524	-	0.41	1.79e-05	ATP binding
A4	GO:0004672	-	0	0.000265	protein kinase activity
A4	GO:0015450	+	6.65	0.000559	P-P-bond-hydrolysis-driven protein transmembrane transporter activity
A4	GO:0005080	+	23.65	0.000614	protein kinase C binding
A4	GO:0016757	-	0	0.000747	transferase activity, transferring glycosyl groups
A4	GO:0046982	+	3.9	0.000888	protein heterodimerization activity
A4	GO:0016787	-	0	0.00145	hydrolase activity
A4	GO:0005078	+	29.56	0.00283	MAP-kinase scaffold activity
A4	GO:0048027	+	16.89	0.00283	mRNA 5'-UTR binding
A4	GO:0043565	-	0.19	0.00335	sequence-specific DNA binding
A4	GO:0043022	+	7.39	0.0066	ribosome binding
A4	GO:0034513	+	22.17	0.00876	box H/ACA snoRNA binding
A4	GO:0001056	+	6.57	0.0119	RNA polymerase III activity
A4	GO:0030515	+	8.21	0.0128	snoRNA binding
A4	GO:0003677	-	0.56	0.0131	DNA binding
A4	GO:0008534	+	17.74	0.0163	oxidized purine nucleobase lesion DNA N-glycosylase activity
A4	GO:0030295	+	17.74	0.0163	protein kinase activator activity
A4	GO:0043021	+	17.74	0.0163	ribonucleoprotein complex binding
A4	GO:0008080	+	7.04	0.0224	N-acetyltransferase activity
A4	GO:0008494	+	14.78	0.0282	translation activator activity
A4	GO:0008097	+	9.1	0.0282	5S rRNA binding
A4	GO:0051082	+	3.01	0.0307	unfolded protein binding
A4	GO:0003746	+	4.22	0.0382	translation elongation factor activity
A4	GO:0032357	+	12.67	0.0392	oxidized purine DNA binding
A4	GO:0070180	+	12.67	0.0392	large ribosomal subunit rRNA binding
A4	GO:0097177	+	12.67	0.0392	mitochondrial ribosome binding
A4	GO:0008233	+	3.05	0.0392	peptidase activity
A4	GO:0016740	-	0	0.0392	transferase activity
A4	GO:0044212	-	0	0.0401	transcription regulatory region DNA binding
A5	GO:0005515	-	0.61	2.47e-05	protein binding
A5	seedgenes	-	0	0.000806	seedgenes (Meinke 2008)
A5	GO:0003729	-	0.15	0.000866	mRNA binding
A5	GO:0003723	-	0.32	0.0011	RNA binding
A5	GO:0009973	+	19	0.0285	adenylyl-sulfate reductase activity
A5	GO:0033741	+	19	0.0285	adenylyl-sulfate reductase (glutathione) activity
A6	ERCC	+	19.76	4.59e-59	ERCC RNA spike-in
A6	GO:0005507	+	3.66	0.000278	copper ion binding
A6	GO:0003676	-	0	0.00721	nucleic acid binding
A6	GO:0016615	+	19.02	0.00757	malate dehydrogenase activity
A6	GO:0030060	+	16.64	0.011	L-malate dehydrogenase activity
A6	GO:0003723	-	0.22	0.011	RNA binding
B1	GO:0003700	-	0.2	1.48e-07	DNA-binding transcription factor activity
B1	GO:0005524	-	0.32	1.48e-07	ATP binding
B1	GO:0003735	+	3	1.26e-06	structural constituent of ribosome
B1	GO:0008137	+	16.38	1.37e-05	NADH dehydrogenase (ubiquinone) activity
B1	GO:0004672	-	0	0.000264	protein kinase activity
B1	GO:0043565	-	0.12	0.00074	sequence-specific DNA binding
B1	GO:0016757	-	0	0.00074	transferase activity, transferring glycosyl groups
B1	GO:0004298	+	8.19	0.00182	threonine-type endopeptidase activity
B1	GO:0016301	-	0.28	0.00182	kinase activity
B1	GO:0004674	-	0.24	0.0172	protein serine/threonine kinase activity
B1	GO:0008121	+	10.21	0.0437	ubiquinol-cytochrome-c reductase activity
B2	GO:0003723	+	2.79	6.63e-19	RNA binding
B2	GO:0000166	+	3.21	1.69e-07	nucleotide binding
B2	GO:0003729	+	2.41	2.02e-07	mRNA binding
B2	GO:0008026	+	4.58	1.35e-06	ATP-dependent helicase activity
B2	GO:0030515	+	8.91	5.29e-06	snoRNA binding
B2	GO:0008168	+	3.53	7.14e-06	methyltransferase activity
B2	GO:0004298	+	7.35	9.69e-06	threonine-type endopeptidase activity
B2	GO:0003743	+	3.58	2.84e-05	translation initiation factor activity
B2	GO:0008469	+	10.69	0.000473	histone-arginine N-methyltransferase activity
B2	GO:0003700	-	0.54	0.000473	DNA-binding transcription factor activity
B2	GO:0004175	+	4.58	0.000543	endopeptidase activity
B2	GO:0005509	-	0	0.000543	calcium ion binding
B2	GO:0003676	+	1.95	0.00107	nucleic acid binding
B2	GO:0004674	-	0.34	0.00136	protein serine/threonine kinase activity
B2	GO:0016301	-	0.46	0.00161	kinase activity
B2	GO:0035242	+	10.02	0.00318	protein-arginine omega-N asymmetric methyltransferase activity
B2	GO:0016757	-	0.29	0.00397	transferase activity, transferring glycosyl groups
B2	GO:0003697	+	3.21	0.00444	single-stranded DNA binding
B2	GO:0051879	+	8.91	0.00564	Hsp90 protein binding
B2	GO:0005506	-	0	0.00896	iron ion binding
B2	GO:0008289	-	0	0.0111	lipid binding
B2	GO:0097177	+	9.16	0.0222	mitochondrial ribosome binding
B2	GO:0008270	+	1.46	0.0222	zinc ion binding
B2	GO:0004675	-	0	0.0225	transmembrane receptor protein serine/threonine kinase activity
B2	GO:0005515	+	1.21	0.0228	protein binding
B2	GO:0030246	-	0	0.0252	carbohydrate binding
B2	GO:0003924	+	2.15	0.0256	GTPase activity
B2	GO:0009982	+	5.06	0.0288	pseudouridine synthase activity
B2	GO:0010428	+	12.03	0.0348	methyl-CpNpG binding
B2	GO:0010429	+	12.03	0.0348	methyl-CpNpN binding
B2	GO:0001054	+	4.81	0.0348	RNA polymerase I activity
B2	GO:0003677	+	1.28	0.0425	DNA binding
B2	GO:0042393	+	2.97	0.0439	histone binding
B2	GO:0008135	+	7.13	0.0476	translation factor activity, RNA binding
B3	GO:0003735	-	0	0.000563	structural constituent of ribosome
B4	GO:0005515	+	1.47	6.57e-13	protein binding
B4	GO:0005524	+	1.62	4.69e-12	ATP binding
B4	GO:0003735	-	0	4.69e-12	structural constituent of ribosome
B4	GO:0003723	+	2.09	7.42e-12	RNA binding
B4	GO:0003676	+	2.45	8.97e-12	nucleic acid binding
B4	GO:0008017	+	3.62	3.23e-11	microtubule binding
B4	GO:0003777	+	4.92	5.27e-11	microtubule motor activity
B4	seedgenes	+	2.47	2.27e-08	seedgenes (Meinke 2008)
B4	GO:0016887	+	2.6	3.16e-08	ATPase activity
B4	GO:0008094	+	5.39	4.79e-07	DNA-dependent ATPase activity
B4	GO:0004386	+	3.3	1.28e-06	helicase activity
B4	GO:0003729	+	2	1.66e-06	mRNA binding
B4	GO:0003684	+	4.09	7.85e-06	damaged DNA binding
B4	GO:0000166	+	2.41	9.96e-06	nucleotide binding
B4	GO:0017056	+	5.56	1.86e-05	structural constituent of nuclear pore
B4	GO:0008026	+	3.34	2.81e-05	ATP-dependent helicase activity
B4	GO:0020037	-	0	6.31e-05	heme binding
B4	GO:0030983	+	8.65	9.15e-05	mismatched DNA binding
B4	GO:0003682	+	2.81	0.000175	chromatin binding
B4	GO:0003688	+	6.84	0.000181	DNA replication origin binding
B4	GO:0016538	+	3.99	0.000181	cyclin-dependent protein serine/threonine kinase regulator activity
B4	GO:0016491	-	0.25	0.000181	oxidoreductase activity
B4	GO:0036459	+	5.06	0.000362	thiol-dependent ubiquitinyl hydrolase activity
B4	GO:0008574	+	5.56	0.0012	ATP-dependent microtubule motor activity, plus-end-directed
B4	GO:0003697	+	2.86	0.0012	single-stranded DNA binding
B4	GO:0009378	+	9.27	0.0013	four-way junction helicase activity
B4	GO:0032137	+	7.41	0.0013	guanine/thymine mispair binding
B4	GO:0032143	+	7.41	0.0013	single thymine insertion binding
B4	GO:0043140	+	7.41	0.0013	ATP-dependent 3'-5' DNA helicase activity
B4	GO:0005507	-	0.18	0.0013	copper ion binding
B4	GO:0042393	+	3.09	0.00164	histone binding
B4	GO:0004534	+	11.12	0.00239	5'-3' exoribonuclease activity
B4	GO:0003677	+	1.3	0.00249	DNA binding
B4	GO:0008139	+	4.68	0.00366	nuclear localization sequence binding
B4	GO:0008353	+	4.68	0.00366	RNA polymerase II CTD heptapeptide repeat kinase activity
B4	GO:0034459	+	4.68	0.00366	ATP-dependent 3'-5' RNA helicase activity
B4	ERCC	-	0	0.00366	ERCC RNA spike-in
B4	GO:0004003	+	5.19	0.00433	ATP-dependent DNA helicase activity
B4	GO:0003690	+	2.59	0.00433	double-stranded DNA binding
B4	GO:0003724	+	6.07	0.00445	RNA helicase activity
B4	GO:0019825	-	0	0.00483	oxygen binding
B4	GO:0004518	+	3.59	0.00584	nuclease activity
B4	GO:0004693	+	2.95	0.00594	cyclin-dependent protein serine/threonine kinase activity
B4	GO:0003887	+	4.24	0.00676	DNA-directed DNA polymerase activity
B4	GO:0008568	+	8.9	0.00742	microtubule-severing ATPase activity
B4	GO:0070182	+	8.9	0.00742	DNA polymerase binding
B4	GO:0097027	+	8.9	0.00742	ubiquitin-protein transferase activator activity
B4	GO:0019901	+	2.51	0.00783	protein kinase binding
B4	GO:0004843	+	3.06	0.011	thiol-dependent ubiquitin-specific protease activity
B4	GO:0004004	+	4.33	0.0125	ATP-dependent RNA helicase activity
B4	GO:0016757	-	0.5	0.0133	transferase activity, transferring glycosyl groups
B4	GO:0000403	+	11.12	0.0155	Y-form DNA binding
B4	GO:0008187	+	11.12	0.0155	poly-pyrimidine tract binding
B4	GO:0032405	+	11.12	0.0155	MutLalpha complex binding
B4	GO:0004497	-	0	0.0155	monooxygenase activity
B4	GO:0010997	+	7.41	0.017	anaphase-promoting complex binding
B4	GO:0008409	+	5.56	0.0187	5'-3' exonuclease activity
B4	GO:0043138	+	5.56	0.0187	3'-5' DNA helicase activity
B4	GO:0000049	+	3.89	0.0214	tRNA binding
B4	GO:0052689	-	0	0.0291	carboxylic ester hydrolase activity
B4	GO:0017025	+	4.17	0.0316	TBP-class protein binding
B4	GO:0003824	-	0.49	0.0428	catalytic activity
B4	GO:0000993	+	4.63	0.0441	RNA polymerase II complex binding
B4	GO:0003743	+	2.01	0.0441	translation initiation factor activity
B4	GO:0003923	+	8.34	0.045	GPI-anchor transamidase activity
B4	GO:0036310	+	8.34	0.045	annealing helicase activity
B4	GO:0140078	+	8.34	0.045	class I DNA-(apurinic or apyrimidinic site) endonuclease activity
B4	GO:0035064	+	3.38	0.045	methylated histone binding
B4	GO:0046910	-	0	0.045	pectinesterase inhibitor activity
B5	GO:0003735	-	0.19	0.00274	structural constituent of ribosome
B5	GO:0003729	-	0.29	0.0145	mRNA binding
B5	GO:0003676	+	1.82	0.023	nucleic acid binding
B5	GO:0008270	+	1.53	0.023	zinc ion binding
B6	seedgenes	+	3.13	1.03e-08	seedgenes (Meinke 2008)
B6	GO:0003735	-	0.16	0.00207	structural constituent of ribosome
B6	GO:0003677	-	0.6	0.00579	DNA binding
B6	GO:0004177	+	8.83	0.00624	aminopeptidase activity
B6	GO:0005525	+	2.23	0.00869	GTP binding
B6	GO:0003700	-	0.58	0.00932	DNA-binding transcription factor activity
B6	GO:0016279	+	9.81	0.00968	protein-lysine N-methyltransferase activity
B6	GO:0008173	+	8.03	0.0221	RNA methyltransferase activity
B6	GO:0003924	+	2.37	0.0221	GTPase activity
B6	GO:0043565	-	0.41	0.0221	sequence-specific DNA binding
B6	GO:0043621	+	2.8	0.0468	protein self-association
B6	GO:0008289	-	0	0.0468	lipid binding
B6	GO:0008235	+	8.83	0.0477	metalloexopeptidase activity
B6	GO:0003824	+	1.9	0.0477	catalytic activity
C1	GO:0003735	-	0	2.91e-07	structural constituent of ribosome
C1	GO:0016757	+	1.89	0.0266	transferase activity, transferring glycosyl groups
C2	GO:0005524	+	1.74	8.4e-14	ATP binding
C2	GO:0016301	+	2.06	6.86e-11	kinase activity
C2	GO:0003735	-	0	4.84e-10	structural constituent of ribosome
C2	GO:0004674	+	2.13	2.75e-08	protein serine/threonine kinase activity
C2	GO:0004672	+	2.24	7.56e-08	protein kinase activity
C2	GO:0005515	+	1.37	3.43e-07	protein binding
C2	housekeeping	+	3.1	5.76e-05	housekeeping genes (Czechowski 2005)
C2	GO:0005096	+	3.52	0.000199	GTPase activator activity
C2	GO:0017137	+	4.74	0.000903	Rab GTPase binding
C2	GO:0004712	+	3.82	0.00159	protein serine/threonine/tyrosine kinase activity
C2	GO:0008017	+	2.52	0.00159	microtubule binding
C2	GO:0003682	+	2.7	0.00366	chromatin binding
C2	GO:0004386	+	2.7	0.00366	helicase activity
C2	GO:0016887	+	1.97	0.00763	ATPase activity
C2	GO:0004842	+	1.84	0.00763	ubiquitin-protein transferase activity
C2	GO:0016757	+	1.72	0.00838	transferase activity, transferring glycosyl groups
C2	GO:0042393	+	3.11	0.00987	histone binding
C2	GO:0072542	+	7.17	0.0156	protein phosphatase activator activity
C2	GO:0005507	-	0.21	0.0156	copper ion binding
C2	GO:0004402	+	3.49	0.0177	histone acetyltransferase activity
C2	GO:0004012	+	5.53	0.0189	phospholipid-translocating ATPase activity
C2	ERCC	-	0	0.0229	ERCC RNA spike-in
C2	GO:0004709	+	6.46	0.0237	MAP kinase kinase kinase activity
C2	GO:0003777	+	2.75	0.0237	microtubule motor activity
C2	GO:0020037	-	0.18	0.0246	heme binding
C2	GO:0030276	+	3.52	0.0249	clathrin binding
C2	GO:0004843	+	3.23	0.0251	thiol-dependent ubiquitin-specific protease activity
C2	GO:0003887	+	4.3	0.0252	DNA-directed DNA polymerase activity
C2	GO:0003677	+	1.27	0.0252	DNA binding
C2	GO:0005227	+	5.87	0.0309	calcium activated cation channel activity
C2	GO:0000030	+	7.38	0.0374	mannosyltransferase activity
C2	GO:0005506	-	0.19	0.0402	iron ion binding
C3	GO:0019843	+	9.64	2.55e-10	rRNA binding
C3	GO:0003735	+	3.66	1.24e-07	structural constituent of ribosome
C3	GO:0004252	+	8.57	6.38e-05	serine-type endopeptidase activity
C3	GO:0003755	+	7.31	6.38e-05	peptidyl-prolyl cis-trans isomerase activity
C3	GO:0005524	-	0.36	0.000137	ATP binding
C3	GO:0003677	-	0.4	0.00235	DNA binding
C3	GO:0008270	-	0.21	0.00246	zinc ion binding
C3	GO:0043022	+	9.64	0.00366	ribosome binding
C3	GO:0051920	+	19.28	0.00368	peroxiredoxin activity
C3	GO:0004672	-	0	0.00573	protein kinase activity
C3	GO:0016209	+	14.02	0.0131	antioxidant activity
C3	GO:0005528	+	9.18	0.0151	FK506 binding
C3	GO:0016301	-	0.28	0.017	kinase activity
C3	GO:0004674	-	0.17	0.0278	protein serine/threonine kinase activity
C3	GO:0051537	+	5.51	0.0477	2 iron, 2 sulfur cluster binding
C4	GO:0005524	-	0.51	0.000121	ATP binding
C4	seedgenes	-	0	0.00109	seedgenes (Meinke 2008)
C4	GO:0003723	-	0.33	0.00239	RNA binding
C4	GO:0003729	-	0.21	0.00487	mRNA binding
C4	GO:0005515	-	0.72	0.00545	protein binding
C4	GO:0010279	+	15.54	0.0065	indole-3-acetic acid amido synthetase activity
C4	GO:0003680	+	7.77	0.00962	AT DNA binding
C4	GO:0000166	-	0	0.0103	nucleotide binding
C4	GO:0003700	+	1.47	0.0107	DNA-binding transcription factor activity
C4	GO:0003735	-	0.29	0.0329	structural constituent of ribosome
C5	GO:0005524	-	0.18	2.75e-05	ATP binding
C5	GO:0016984	+	41.93	0.00873	ribulose-bisphosphate carboxylase activity
C5	GO:0008289	+	4.66	0.00873	lipid binding
C5	GO:0003700	+	1.89	0.0188	DNA-binding transcription factor activity
C5	GO:0004674	-	0	0.047	protein serine/threonine kinase activity
C6	GO:0016757	+	2.61	7.42e-10	transferase activity, transferring glycosyl groups
C6	GO:0003735	-	0	4.18e-09	structural constituent of ribosome
C6	GO:0005524	+	1.46	3.03e-05	ATP binding
C6	GO:0003723	-	0.35	5.43e-05	RNA binding
C6	GO:0016301	+	1.71	6.59e-05	kinase activity
C6	GO:0004672	+	1.84	0.00183	protein kinase activity
C6	GO:0004674	+	1.74	0.00183	protein serine/threonine kinase activity
C6	GO:0043531	+	3.44	0.00397	ADP binding
C6	GO:0003878	+	11.01	0.0138	ATP citrate synthase activity
C6	GO:0033843	+	11.01	0.0138	xyloglucan 6-xylosyltransferase activity
C6	GO:0005515	+	1.22	0.0138	protein binding
C6	GO:0004675	+	2.31	0.0222	transmembrane receptor protein serine/threonine kinase activity
C6	GO:0035251	+	5.5	0.0312	UDP-glucosyltransferase activity
C6	GO:0003676	-	0.43	0.0312	nucleic acid binding
C6	GO:0035091	+	3.15	0.0318	phosphatidylinositol binding
D1	GO:0003735	-	0	0.000136	structural constituent of ribosome
D1	GO:0004842	+	2.46	0.00204	ubiquitin-protein transferase activity
D1	GO:0003723	-	0.29	0.00269	RNA binding
D2	GO:0003735	-	0	0.0178	structural constituent of ribosome
D2	GO:0003723	-	0.26	0.0486	RNA binding
D3	GO:0016168	+	21.51	1.84e-14	chlorophyll binding
D3	GO:0003989	+	25.81	0.00292	acetyl-CoA carboxylase activity
D3	GO:0000036	+	16.13	0.00292	acyl carrier activity
D3	GO:0047100	+	38.72	0.0044	glyceraldehyde-3-phosphate dehydrogenase (NADP+) (phosphorylating) activity
D3	GO:0008266	+	10.1	0.0044	poly(U) RNA binding
D3	GO:0008047	+	12.1	0.00661	enzyme activator activity
D3	GO:0050661	+	6.07	0.00661	NADP binding
D3	GO:0004315	+	29.04	0.00872	3-oxoacyl-[acyl-carrier-protein] synthase activity
D3	GO:0010277	+	29.04	0.00872	chlorophyllide a oxygenase [overall] activity
D3	GO:0003723	-	0.2	0.012	RNA binding
D3	GO:0003735	-	0	0.0146	structural constituent of ribosome
D3	GO:0004739	+	19.36	0.031	pyruvate dehydrogenase (acetyl-transferring) activity
D3	GO:0004365	+	16.59	0.0489	glyceraldehyde-3-phosphate dehydrogenase (NAD+) (phosphorylating) activity
D3	GO:0051537	+	5.53	0.05	2 iron, 2 sulfur cluster binding
D4	GO:0080043	+	15.35	4.81e-07	quercetin 3-O-glucosyltransferase activity
D4	GO:0008194	+	12.59	4.81e-07	UDP-glycosyltransferase activity
D4	GO:0080044	+	14.91	2.32e-06	quercetin 7-O-glucosyltransferase activity
D4	GO:0003700	+	2.47	5.02e-06	DNA-binding transcription factor activity
D4	GO:0044212	+	4.57	0.000509	transcription regulatory region DNA binding
D4	GO:0045548	+	47.21	0.00306	phenylalanine ammonia-lyase activity
D4	GO:0035251	+	16.79	0.0105	UDP-glucosyltransferase activity
D4	GO:0003723	-	0	0.0105	RNA binding
D4	GO:0051213	+	6.4	0.0391	dioxygenase activity
D4	GO:0033612	+	11.45	0.0404	receptor serine/threonine kinase binding
D4	GO:0016207	+	18.88	0.0448	4-coumarate-CoA ligase activity
D4	GO:0020037	+	3.85	0.0448	heme binding
D5	GO:0020037	+	5.25	1.43e-06	heme binding
D5	GO:0019825	+	5.87	5.21e-05	oxygen binding
D5	GO:0003723	-	0	5.31e-05	RNA binding
D5	GO:0005506	+	3.97	0.00284	iron ion binding
D5	GO:0003729	-	0	0.0118	mRNA binding
D5	GO:0004497	+	4.51	0.0231	monooxygenase activity
D5	GO:0003735	-	0	0.0231	structural constituent of ribosome
D5	GO:0016705	+	5.51	0.0321	oxidoreductase activity, acting on paired donors, with incorporation or reduction of molecular oxygen
D5	GO:0016709	+	5.29	0.0366	oxidoreductase activity, acting on paired donors, with incorporation or reduction of molecular oxygen, NAD(P)H as one donor, and incorporation of one atom of oxygen
D6	GO:0045735	+	16.41	4.67e-10	nutrient reservoir activity
D6	GO:0005524	-	0.28	0.000221	ATP binding
D6	GO:0016491	+	3.26	0.00357	oxidoreductase activity
D6	GO:0016709	+	6.76	0.0189	oxidoreductase activity, acting on paired donors, with incorporation or reduction of molecular oxygen, NAD(P)H as one donor, and incorporation of one atom of oxygen
D6	GO:0080031	+	15.14	0.0196	methyl salicylate esterase activity
D6	GO:0019825	+	4.82	0.0196	oxygen binding
D6	GO:0080030	+	14.06	0.0201	methyl indole-3-acetate esterase activity
D6	GO:0080032	+	14.06	0.0201	methyl jasmonate esterase activity
D6	GO:0016706	+	7.69	0.0396	oxidoreductase activity, acting on paired donors, with incorporation or reduction of molecular oxygen, 2-oxoglutarate as one donor, and incorporation of one atom each of oxygen into both donors
D6	GO:0003723	-	0.17	0.0396	RNA binding
D6	GO:0005515	-	0.62	0.0396	protein binding
D6	GO:0003729	-	0	0.0396	mRNA binding
D6	GO:0004672	-	0	0.0396	protein kinase activity

### Sheet: GO - cellular_component
cluster	Term	direction	fold.change	p.value	Description
A1	GO:0005576	+	5.04	4.27e-61	extracellular region
A1	GO:0005634	-	0.62	2.68e-07	nucleus
A1	GO:0009507	-	0.49	4.52e-06	chloroplast
A1	GO:0005829	-	0.31	0.000111	cytosol
A1	GO:0005886	-	0.41	0.000122	plasma membrane
A1	GO:0009570	-	0	0.0014	chloroplast stroma
A1	GO:0009941	-	0	0.00352	chloroplast envelope
A1	GO:0005773	-	0	0.00443	vacuole
A1	GO:0005739	-	0.58	0.0106	mitochondrion
A1	GO:0009506	-	0.25	0.0119	plasmodesma
A1	GO:0005737	-	0.67	0.0288	cytoplasm
A1	GO:0005794	-	0.31	0.0309	Golgi apparatus
A1	GO:0005730	-	0	0.0309	nucleolus
A2	GO:0005576	+	3.78	7.34e-27	extracellular region
A2	GO:0009505	+	6	1.36e-09	plant-type cell wall
A2	GO:0090406	+	18.78	1.09e-08	pollen tube
A2	GO:0005739	-	0.38	6.2e-05	mitochondrion
A2	GO:0031225	+	5.32	7.35e-05	anchored component of membrane
A2	GO:0005829	-	0.25	7.35e-05	cytosol
A2	GO:0009507	-	0.52	7.86e-05	chloroplast
A2	GO:0048046	+	3.95	7.92e-05	apoplast
A2	GO:0009570	-	0	0.00503	chloroplast stroma
A2	GO:0005634	-	0.77	0.011	nucleus
A2	GO:0005737	-	0.62	0.0158	cytoplasm
A2	GO:0090404	+	17.42	0.0218	pollen tube tip
A2	GO:0005774	-	0	0.0312	vacuolar membrane
A3	GO:0009507	-	0.66	0.0181	chloroplast
A3	GO:0009570	-	0.16	0.0406	chloroplast stroma
A4	GO:0005840	+	17.39	1.04e-131	ribosome
A4	GO:0022625	+	22.8	2.34e-125	cytosolic large ribosomal subunit
A4	GO:0022626	+	18.48	5.89e-124	cytosolic ribosome
A4	GO:0022627	+	20.32	5.5e-82	cytosolic small ribosomal subunit
A4	GO:0005730	+	8.38	3.23e-67	nucleolus
A4	GO:0005829	+	2.79	8.89e-35	cytosol
A4	GO:0015934	+	19.59	9.74e-30	large ribosomal subunit
A4	GO:0005737	+	1.86	6.24e-20	cytoplasm
A4	GO:0009506	+	2.94	4.44e-18	plasmodesma
A4	GO:0005732	+	16.95	2.04e-14	small nucleolar ribonucleoprotein complex
A4	GO:0005774	+	3.52	4.16e-14	vacuolar membrane
A4	GO:0005576	-	0.18	1.83e-12	extracellular region
A4	GO:0005618	+	3.74	3.44e-11	cell wall
A4	GO:0015935	+	20.34	1.22e-09	small ribosomal subunit
A4	GO:0016020	+	2.03	5.34e-09	membrane
A4	GO:0005739	+	1.61	1.26e-08	mitochondrion
A4	GO:0005773	+	2.52	5.29e-07	vacuole
A4	GO:0005688	+	19.59	3.03e-06	U6 snRNP
A4	GO:0016021	-	0.27	5.83e-06	integral component of membrane
A4	GO:0032040	+	7.73	8.37e-06	small-subunit processome
A4	GO:0046540	+	9.79	1.65e-05	U4/U6 x U5 tri-snRNP complex
A4	GO:0005759	+	6.1	2.56e-05	mitochondrial matrix
A4	GO:0005762	+	11.02	0.000178	mitochondrial large ribosomal subunit
A4	GO:0005742	+	14.69	0.000188	mitochondrial outer membrane translocase complex
A4	GO:0005686	+	8.23	0.000251	U2 snRNP
A4	GO:0005763	+	13.35	0.000308	mitochondrial small ribosomal subunit
A4	GO:0071013	+	6.53	0.000351	catalytic step 2 spliceosome
A4	GO:0005685	+	9.28	0.000446	U1 snRNP
A4	GO:0005758	+	12.24	0.000457	mitochondrial intermembrane space
A4	GO:1990726	+	16.79	0.000662	Lsm1-7-Pat1 complex
A4	GO:0005666	+	7.05	0.00214	RNA polymerase III complex
A4	GO:0005853	+	22.04	0.00224	eukaryotic translation elongation factor 1 complex
A4	GO:0009570	-	0.31	0.00247	chloroplast stroma
A4	GO:0005682	+	8.64	0.00249	U5 snRNP
A4	GO:0005689	+	8.64	0.00249	U12-type spliceosomal complex
A4	GO:0009941	-	0.28	0.00286	chloroplast envelope
A4	GO:0005687	+	11.75	0.0029	U4 snRNP
A4	GO:0005743	+	3.44	0.0033	mitochondrial inner membrane
A4	GO:0005634	-	0.86	0.00396	nucleus
A4	GO:0031429	+	17.63	0.00423	box H/ACA snoRNP complex
A4	GO:0034719	+	17.63	0.00423	SMN-Sm protein complex
A4	GO:0015030	+	9.04	0.00785	Cajal body
A4	GO:0005744	+	6.39	0.00897	TIM23 mitochondrial import inner membrane translocase complex
A4	GO:0009579	-	0	0.0121	thylakoid
A4	GO:0009535	-	0.19	0.0136	chloroplast thylakoid membrane
A4	GO:0009534	-	0	0.0138	chloroplast thylakoid
A4	GO:0030687	+	7.35	0.0161	preribosome, large subunit precursor
A4	GO:0005736	+	6.91	0.0199	RNA polymerase I complex
A4	GO:0005750	+	6.53	0.0243	mitochondrial respiratory chain complex III
A4	GO:0000276	+	19.59	0.0305	mitochondrial proton-transporting ATP synthase complex, coupling factor F(o)
A4	GO:0034457	+	19.59	0.0305	Mpp10 complex
A4	GO:0034715	+	19.59	0.0305	pICln-Sm protein complex
A4	GO:0005622	+	2.23	0.0321	intracellular
A4	GO:0005741	+	5.88	0.0325	mitochondrial outer membrane
A4	GO:1990904	+	3.32	0.0328	ribonucleoprotein complex
A4	GO:0005749	+	8.01	0.0415	mitochondrial respiratory chain complex II, succinate dehydrogenase complex (ubiquinone)
A5	GO:0009507	-	0.58	3.4e-12	chloroplast
A5	GO:0005829	-	0.44	9.25e-09	cytosol
A5	GO:0005576	+	1.6	4.79e-06	extracellular region
A5	GO:0009570	-	0.23	1.41e-05	chloroplast stroma
A5	GO:0005730	-	0.1	2.4e-05	nucleolus
A5	GO:0009941	-	0.25	0.000104	chloroplast envelope
A5	GO:0005634	-	0.84	0.000191	nucleus
A5	GO:0009535	-	0.12	0.000366	chloroplast thylakoid membrane
A5	GO:0005840	-	0	0.000366	ribosome
A5	GO:0005739	+	1.3	0.000827	mitochondrion
A5	GO:0009579	-	0	0.001	thylakoid
A5	GO:0009534	-	0	0.00121	chloroplast thylakoid
A5	GO:0005615	+	3.95	0.0104	extracellular space
A5	GO:0022625	-	0	0.0224	cytosolic large ribosomal subunit
A5	GO:0005737	-	0.83	0.0321	cytoplasm
A6	GO:0005783	+	2.59	1.76e-06	endoplasmic reticulum
A6	GO:0009506	+	2.15	4.47e-05	plasmodesma
A6	GO:0048046	+	3.08	0.000163	apoplast
A6	GO:0005886	+	1.56	0.000163	plasma membrane
A6	GO:0005773	+	2.28	0.00114	vacuole
A6	GO:0034663	+	36.86	0.00117	endoplasmic reticulum chaperone complex
A6	GO:0031225	+	3.54	0.00117	anchored component of membrane
A6	GO:0005774	+	2.33	0.00117	vacuolar membrane
A6	GO:0005788	+	14.74	0.00502	endoplasmic reticulum lumen
A6	GO:0005634	-	0.82	0.00743	nucleus
A6	GO:0005789	+	2.78	0.0105	endoplasmic reticulum membrane
A6	GO:0009941	-	0.21	0.0105	chloroplast envelope
A6	GO:0016021	+	1.66	0.0112	integral component of membrane
A6	GO:0005793	+	8.19	0.0331	endoplasmic reticulum-Golgi intermediate compartment
A6	GO:0030134	+	8.19	0.0331	COPII-coated ER to Golgi transport vesicle
A6	GO:0005618	+	2.17	0.0331	cell wall
A6	GO:0046658	+	3.13	0.0466	anchored component of plasma membrane
A6	GO:0016020	+	1.47	0.0466	membrane
B1	GO:0005747	+	14.92	3.69e-27	mitochondrial respiratory chain complex I
B1	GO:0045271	+	18.14	2.04e-12	respiratory chain complex I
B1	GO:0031966	+	11.7	2.44e-09	mitochondrial membrane
B1	GO:0005576	-	0.35	7.54e-07	extracellular region
B1	GO:0005739	+	1.5	6.8e-06	mitochondrion
B1	GO:0005840	+	3.2	1.77e-05	ribosome
B1	GO:0005753	+	11.96	0.000315	mitochondrial proton-transporting ATP synthase complex
B1	GO:0005744	+	8.49	0.000598	TIM23 mitochondrial import inner membrane translocase complex
B1	GO:0005686	+	7.81	0.000872	U2 snRNP
B1	GO:0005839	+	7.81	0.000872	proteasome core complex
B1	GO:0005750	+	9.3	0.000981	mitochondrial respiratory chain complex III
B1	GO:0005732	+	7.51	0.000981	small nucleolar ribonucleoprotein complex
B1	GO:0005768	-	0	0.00192	endosome
B1	GO:0016592	+	5.58	0.00607	mediator complex
B1	GO:0005689	+	8.21	0.00735	U12-type spliceosomal complex
B1	GO:0000419	+	6.98	0.0155	RNA polymerase V complex
B1	GO:0005665	+	6.64	0.0174	RNA polymerase II, core complex
B1	GO:0000790	+	4.54	0.0174	nuclear chromatin
B1	GO:0022625	+	2.71	0.0183	cytosolic large ribosomal subunit
B1	GO:0016272	+	13.95	0.0192	prefoldin complex
B1	GO:0005886	-	0.73	0.0192	plasma membrane
B1	GO:0000502	+	3.66	0.0233	proteasome complex
B1	GO:0022627	+	2.87	0.0233	cytosolic small ribosomal subunit
B1	GO:0046540	+	5.81	0.0245	U4/U6 x U5 tri-snRNP complex
B1	GO:0009536	+	1.97	0.0261	plastid
B1	GO:0005762	+	6.98	0.035	mitochondrial large ribosomal subunit
B1	GO:0005730	+	1.79	0.0407	nucleolus
B1	GO:0005682	+	6.57	0.041	U5 snRNP
B2	GO:0005730	+	4.21	2.32e-33	nucleolus
B2	GO:0005829	+	1.91	2.73e-19	cytosol
B2	GO:0005634	+	1.32	2.05e-18	nucleus
B2	GO:0005576	-	0.3	2.09e-15	extracellular region
B2	GO:0000502	+	7.05	4.45e-15	proteasome complex
B2	GO:0032040	+	8.81	3.63e-14	small-subunit processome
B2	GO:0008541	+	12.52	1.15e-09	proteasome regulatory particle, lid subcomplex
B2	GO:0016607	+	5.52	5.76e-08	nuclear speck
B2	GO:0008180	+	11.95	1.4e-07	COP9 signalosome
B2	GO:0005654	+	4.22	1.96e-07	nucleoplasm
B2	GO:0016021	-	0.39	3.52e-07	integral component of membrane
B2	GO:0005743	+	3.9	3.64e-07	mitochondrial inner membrane
B2	GO:0005886	-	0.62	3.64e-07	plasma membrane
B2	GO:0005739	+	1.37	2.25e-06	mitochondrion
B2	GO:0030687	+	8.96	3.16e-06	preribosome, large subunit precursor
B2	GO:0005839	+	7.01	3.16e-06	proteasome core complex
B2	GO:0005852	+	8.44	5.92e-06	eukaryotic translation initiation factor 3 complex
B2	GO:0005794	-	0.43	8.88e-06	Golgi apparatus
B2	GO:0080008	+	3.13	1.58e-05	Cul4-RING E3 ubiquitin ligase complex
B2	GO:0009535	-	0.16	6.5e-05	chloroplast thylakoid membrane
B2	GO:0009579	-	0	6.84e-05	thylakoid
B2	GO:0034388	+	13.28	0.000117	Pwp2p-containing subcomplex of 90S preribosome
B2	GO:0005832	+	9.56	0.000193	chaperonin-containing T-complex
B2	GO:0019773	+	9.56	0.000193	proteasome core complex, alpha-subunit complex
B2	GO:0070545	+	15.94	0.000292	PeBoW complex
B2	GO:0031428	+	11.38	0.000324	box C/D snoRNP complex
B2	GO:0000177	+	8.69	0.000353	cytoplasmic exosome (RNase complex)
B2	GO:0005783	-	0.45	0.000382	endoplasmic reticulum
B2	GO:0016020	-	0.61	0.000421	membrane
B2	GO:0009570	-	0.44	0.00072	chloroplast stroma
B2	GO:0000176	+	7.36	0.001	nuclear exosome (RNase complex)
B2	GO:0000974	+	6.83	0.00155	Prp19 complex
B2	GO:0005635	+	3.06	0.00155	nuclear envelope
B2	GO:0005737	+	1.21	0.00155	cytoplasm
B2	GO:0005768	-	0.24	0.00155	endosome
B2	GO:0009507	-	0.82	0.00155	chloroplast
B2	GO:0009941	-	0.46	0.00207	chloroplast envelope
B2	GO:0005662	+	7.97	0.00219	DNA replication factor A complex
B2	GO:0005681	+	4.25	0.00404	spliceosomal complex
B2	GO:0005736	+	5.63	0.00434	RNA polymerase I complex
B2	GO:0005643	+	3.42	0.009	nuclear pore
B2	GO:0030686	+	11.95	0.0104	90S preribosome
B2	GO:0005741	+	4.78	0.0104	mitochondrial outer membrane
B2	GO:0009534	-	0.25	0.0158	chloroplast thylakoid
B2	GO:0000776	+	4.98	0.0215	kinetochore
B2	GO:0043231	-	0	0.0215	intracellular membrane-bounded organelle
B2	GO:0010369	+	6.38	0.0221	chromocenter
B2	GO:0048046	-	0.41	0.0226	apoplast
B2	GO:0005802	-	0.41	0.0259	trans-Golgi network
B2	GO:0005763	+	5.8	0.0306	mitochondrial small ribosomal subunit
B2	GO:0005887	-	0	0.0326	integral component of plasma membrane
B2	GO:0005845	+	7.97	0.0343	mRNA cap binding complex
B2	GO:0030688	+	7.97	0.0343	preribosome, small subunit precursor
B2	GO:0044613	+	7.97	0.0343	nuclear pore central transport channel
B2	GO:0090575	+	7.97	0.0343	RNA polymerase II transcription factor complex
B2	GO:0005759	+	2.71	0.0343	mitochondrial matrix
B2	GO:0000794	+	5.31	0.0378	condensed nuclear chromosome
B2	GO:0005834	+	2.61	0.0393	heterotrimeric G-protein complex
B3	GO:0009507	-	0.72	0.000572	chloroplast
B3	GO:0009535	-	0	0.000572	chloroplast thylakoid membrane
B3	GO:0009570	-	0.29	0.00273	chloroplast stroma
B3	GO:0005840	-	0	0.00938	ribosome
B3	GO:0009579	-	0	0.0204	thylakoid
B3	GO:0009534	-	0	0.0212	chloroplast thylakoid
B3	GO:0045273	+	8.63	0.0452	respiratory chain complex II
B3	GO:0009941	-	0.41	0.0452	chloroplast envelope
B4	GO:0005634	+	1.57	5.85e-83	nucleus
B4	GO:0005576	-	0.29	8.21e-23	extracellular region
B4	GO:0005874	+	4.31	1.58e-16	microtubule
B4	GO:0009507	-	0.66	3.25e-14	chloroplast
B4	GO:0005871	+	5.53	8.17e-13	kinesin complex
B4	GO:0016021	-	0.39	1.35e-10	integral component of membrane
B4	GO:0005643	+	5.53	5.53e-10	nuclear pore
B4	GO:0005694	+	7.98	8.25e-09	chromosome
B4	GO:0005737	+	1.31	1.14e-08	cytoplasm
B4	GO:0005635	+	3.94	1.55e-08	nuclear envelope
B4	GO:0009535	-	0.11	3.43e-08	chloroplast thylakoid membrane
B4	GO:0005840	-	0	3.64e-08	ribosome
B4	GO:0005829	+	1.42	2.06e-07	cytosol
B4	GO:0009579	-	0	2.84e-07	thylakoid
B4	GO:0009534	-	0	4.28e-07	chloroplast thylakoid
B4	GO:0000307	+	4.42	5.74e-07	cyclin-dependent protein kinase holoenzyme complex
B4	GO:0022626	-	0	5.74e-07	cytosolic ribosome
B4	GO:0000790	+	4.37	1.63e-06	nuclear chromatin
B4	GO:0032300	+	8.29	1.64e-06	mismatch repair complex
B4	GO:0080008	+	2.83	1.84e-06	Cul4-RING E3 ubiquitin ligase complex
B4	GO:0009941	-	0.36	1.84e-06	chloroplast envelope
B4	GO:0016020	-	0.58	2.24e-06	membrane
B4	GO:0009570	-	0.44	1.89e-05	chloroplast stroma
B4	GO:0005654	+	2.93	4.35e-05	nucleoplasm
B4	GO:0008540	+	6.22	4.45e-05	proteasome regulatory particle, base subcomplex
B4	GO:0022625	-	0	5.25e-05	cytosolic large ribosomal subunit
B4	GO:0005813	+	4.23	5.87e-05	centrosome
B4	GO:0000347	+	7.74	7.31e-05	THO complex
B4	GO:0000784	+	5.26	7.31e-05	nuclear chromosome, telomeric region
B4	GO:0016607	+	3.4	0.000104	nuclear speck
B4	GO:0031965	+	5.53	0.000126	nuclear membrane
B4	GO:0048046	-	0.28	0.000132	apoplast
B4	GO:0009505	-	0.27	0.000293	plant-type cell wall
B4	GO:0009524	+	2.94	0.000391	phragmoplast
B4	GO:0005681	+	4.05	0.000397	spliceosomal complex
B4	GO:0010445	+	9.21	0.000432	nuclear dicing body
B4	GO:0022627	-	0	0.000486	cytosolic small ribosomal subunit
B4	GO:0031307	+	5.2	0.000572	integral component of mitochondrial outer membrane
B4	GO:0005773	-	0.51	0.000585	vacuole
B4	GO:0005658	+	11.05	0.00077	alpha DNA polymerase:primase complex
B4	GO:0034515	+	11.05	0.00077	proteasome storage granule
B4	GO:0005875	+	4.65	0.00133	microtubule associated complex
B4	GO:0005794	-	0.65	0.00159	Golgi apparatus
B4	GO:0071013	+	3.38	0.00197	catalytic step 2 spliceosome
B4	GO:0005739	-	0.83	0.00259	mitochondrion
B4	GO:0033597	+	8.84	0.00312	mitotic checkpoint complex
B4	GO:0071004	+	4.55	0.00371	U2-type prespliceosome
B4	GO:0000159	+	4.02	0.00371	protein phosphatase type 2A complex
B4	GO:0000793	+	6.14	0.00502	condensed chromosome
B4	GO:0005618	-	0.47	0.00527	cell wall
B4	GO:0000796	+	11.05	0.00625	condensin complex
B4	GO:0031261	+	11.05	0.00625	DNA replication preinitiation complex
B4	GO:0032301	+	11.05	0.00625	MutSalpha complex
B4	GO:0032389	+	11.05	0.00625	MutLalpha complex
B4	GO:0032797	+	11.05	0.00625	SMN complex
B4	GO:0042765	+	11.05	0.00625	GPI-anchor transamidase complex
B4	GO:0005774	-	0.58	0.00635	vacuolar membrane
B4	GO:0005819	+	3.07	0.00639	spindle
B4	GO:0005847	+	7.37	0.00665	mRNA cleavage and polyadenylation specificity factor complex
B4	GO:0031225	-	0.28	0.00667	anchored component of membrane
B4	GO:0000932	+	2.65	0.00759	P-body
B4	GO:0009543	-	0	0.0119	chloroplast thylakoid lumen
B4	GO:0000778	+	6.32	0.0128	condensed nuclear chromosome kinetochore
B4	GO:0000808	+	6.32	0.0128	origin recognition complex
B4	GO:0005664	+	6.32	0.0128	nuclear origin of replication recognition complex
B4	GO:0009536	-	0.52	0.013	plastid
B4	GO:0010287	-	0	0.0134	plastoglobule
B4	GO:0005886	-	0.86	0.0157	plasma membrane
B4	GO:0044614	+	8.29	0.0184	nuclear pore cytoplasmic filaments
B4	GO:0034399	+	4.25	0.0246	nuclear periphery
B4	GO:0005677	+	4.91	0.0344	chromatin silencing complex
B4	GO:0035861	+	4.91	0.0344	site of double-strand break
B4	GO:0043231	-	0.23	0.0345	intracellular membrane-bounded organelle
B4	GO:0005719	+	6.63	0.0381	nuclear euchromatin
B4	GO:0008352	+	6.63	0.0381	katanin complex
B4	GO:0033588	+	6.63	0.0381	Elongator holoenzyme complex
B4	GO:0009706	-	0	0.04	chloroplast inner membrane
B4	GO:0000785	+	2.43	0.0412	chromatin
B4	GO:0005730	+	1.36	0.0423	nucleolus
B4	GO:0005662	+	4.42	0.0459	DNA replication factor A complex
B4	GO:0005680	+	4.42	0.0459	anaphase-promoting complex
B4	GO:0031977	-	0	0.0459	thylakoid lumen
B5	GO:0005829	-	0.46	1.33e-09	cytosol
B5	GO:0009941	-	0.24	1.14e-05	chloroplast envelope
B5	GO:0005618	-	0.15	0.000182	cell wall
B5	GO:0009535	-	0.15	0.000182	chloroplast thylakoid membrane
B5	GO:0009570	-	0.35	0.000182	chloroplast stroma
B5	GO:0009579	-	0	0.000182	thylakoid
B5	GO:0009534	-	0	0.000218	chloroplast thylakoid
B5	GO:0005739	+	1.3	0.000229	mitochondrion
B5	GO:0005886	-	0.7	0.000229	plasma membrane
B5	GO:0005794	-	0.51	0.000466	Golgi apparatus
B5	GO:0016020	-	0.6	0.000538	membrane
B5	GO:0005774	-	0.35	0.00106	vacuolar membrane
B5	GO:0005737	-	0.78	0.00116	cytoplasm
B5	GO:0005773	-	0.4	0.00135	vacuole
B5	GO:0005840	-	0.14	0.00177	ribosome
B5	GO:0009506	-	0.58	0.00389	plasmodesma
B5	GO:0022625	-	0	0.00389	cytosolic large ribosomal subunit
B5	GO:0005730	-	0.37	0.00476	nucleolus
B5	GO:0016592	+	4.01	0.00561	mediator complex
B5	GO:0022626	-	0.17	0.0082	cytosolic ribosome
B5	GO:0005576	-	0.72	0.00837	extracellular region
B5	GO:0005634	+	1.09	0.0121	nucleus
B5	GO:0048046	-	0.34	0.0141	apoplast
B5	GO:0005802	-	0.35	0.0156	trans-Golgi network
B5	GO:0022627	-	0	0.0156	cytosolic small ribosomal subunit
B5	GO:0009505	-	0.32	0.0166	plant-type cell wall
B5	GO:0016021	-	0.67	0.0166	integral component of membrane
B5	GO:0005783	-	0.61	0.0264	endoplasmic reticulum
B5	GO:0005768	-	0.41	0.0395	endosome
B6	GO:0009507	+	2.06	2.45e-65	chloroplast
B6	GO:0009570	+	2.77	7.58e-17	chloroplast stroma
B6	GO:0005634	-	0.7	3.32e-15	nucleus
B6	GO:0009941	+	2.73	8.64e-15	chloroplast envelope
B6	GO:0009536	+	3.31	1.09e-13	plastid
B6	GO:0009295	+	9.03	4.68e-12	nucleoid
B6	GO:0009508	+	12.67	2.7e-11	plastid chromosome
B6	GO:0009706	+	5.3	1.14e-06	chloroplast inner membrane
B6	GO:0042644	+	9.29	4.92e-06	chloroplast nucleoid
B6	GO:0005739	+	1.3	0.000453	mitochondrion
B6	GO:0031372	+	11.7	0.00602	UBC13-MMS2 complex
B6	GO:0005840	-	0.16	0.00899	ribosome
B6	GO:0022625	-	0	0.0136	cytosolic large ribosomal subunit
C1	GO:0005794	+	1.85	2.62e-07	Golgi apparatus
C1	GO:0009570	-	0.27	1.42e-05	chloroplast stroma
C1	GO:0005730	-	0.17	4.92e-05	nucleolus
C1	GO:0005840	-	0	6.91e-05	ribosome
C1	GO:0009507	-	0.77	0.000115	chloroplast
C1	GO:0009579	-	0	0.000211	thylakoid
C1	GO:0009534	-	0	0.000252	chloroplast thylakoid
C1	GO:0009535	-	0.21	0.00072	chloroplast thylakoid membrane
C1	GO:0009941	-	0.39	0.00122	chloroplast envelope
C1	GO:0005886	+	1.27	0.00343	plasma membrane
C1	GO:0022625	-	0	0.00647	cytosolic large ribosomal subunit
C1	GO:0005802	+	1.86	0.0106	trans-Golgi network
C1	GO:0005768	+	1.77	0.0301	endosome
C1	GO:0022627	-	0	0.0301	cytosolic small ribosomal subunit
C1	GO:0005634	+	1.09	0.0368	nucleus
C1	GO:0005739	-	0.83	0.0459	mitochondrion
C2	GO:0005634	+	1.37	3.64e-30	nucleus
C2	GO:0005576	-	0.49	2.57e-09	extracellular region
C2	GO:0009507	-	0.7	2.57e-09	chloroplast
C2	GO:0009535	-	0	2.57e-09	chloroplast thylakoid membrane
C2	GO:0005886	+	1.42	2e-08	plasma membrane
C2	GO:0005802	+	2.37	4.26e-07	trans-Golgi network
C2	GO:0005840	-	0	1.27e-06	ribosome
C2	GO:0009579	-	0	7.31e-06	thylakoid
C2	GO:0005768	+	2.2	9.72e-06	endosome
C2	GO:0022626	-	0	1.22e-05	cytosolic ribosome
C2	GO:0009570	-	0.4	4.45e-05	chloroplast stroma
C2	GO:0005737	+	1.25	5.48e-05	cytoplasm
C2	GO:0031225	-	0	0.00011	anchored component of membrane
C2	GO:0005794	+	1.49	0.000436	Golgi apparatus
C2	GO:0030131	+	10.7	0.000498	clathrin adaptor complex
C2	GO:0009524	+	3.21	0.000508	phragmoplast
C2	GO:0022625	-	0	0.000508	cytosolic large ribosomal subunit
C2	GO:0005618	-	0.29	0.000532	cell wall
C2	GO:0005739	-	0.77	0.000532	mitochondrion
C2	GO:0009534	-	0.14	0.000578	chloroplast thylakoid
C2	GO:0030897	+	9.17	0.00115	HOPS complex
C2	GO:0000139	+	2.33	0.00211	Golgi membrane
C2	GO:0030126	+	5.28	0.00307	COPI vesicle coat
C2	GO:0000938	+	10.27	0.00315	GARP complex
C2	GO:0000785	+	3.44	0.00315	chromatin
C2	GO:0022627	-	0	0.00315	cytosolic small ribosomal subunit
C2	GO:0046658	-	0	0.00315	anchored component of plasma membrane
C2	GO:0005730	-	0.44	0.00399	nucleolus
C2	GO:0005905	+	7.13	0.00424	clathrin-coated pit
C2	GO:0005829	+	1.25	0.00442	cytosol
C2	GO:0080008	+	2.19	0.00648	Cul4-RING E3 ubiquitin ligase complex
C2	GO:0005871	+	2.85	0.00825	kinesin complex
C2	GO:0000407	+	5.83	0.0113	phagophore assembly site
C2	GO:0005776	+	5.83	0.0113	autophagosome
C2	GO:0009506	+	1.33	0.0139	plasmodesma
C2	GO:0009941	-	0.62	0.0237	chloroplast envelope
C2	GO:0000148	+	6.42	0.0238	1,3-beta-D-glucan synthase complex
C2	GO:0019898	+	4.05	0.0255	extrinsic component of membrane
C2	GO:0048046	-	0.47	0.0255	apoplast
C2	GO:0005874	+	1.96	0.0304	microtubule
C2	GO:0009574	+	3.85	0.032	preprophase band
C2	GO:0000151	+	3.02	0.0334	ubiquitin ligase complex
C2	GO:0005773	-	0.64	0.0364	vacuole
C2	GO:0000127	+	7.7	0.0422	transcription factor TFIIIC complex
C2	GO:0009543	-	0	0.0422	chloroplast thylakoid lumen
C2	GO:0005819	+	2.85	0.0433	spindle
C2	GO:0017119	+	5.13	0.044	Golgi transport complex
C2	GO:0070971	+	5.13	0.044	endoplasmic reticulum exit site
C2	GO:0000159	+	3.5	0.044	protein phosphatase type 2A complex
C2	GO:0005769	+	3.5	0.044	early endosome
C2	GO:0016020	-	0.8	0.044	membrane
C3	GO:0009507	+	3.47	1.27e-143	chloroplast
C3	GO:0009570	+	9.43	3.19e-98	chloroplast stroma
C3	GO:0009941	+	7.87	1.34e-63	chloroplast envelope
C3	GO:0009535	+	9.95	3.76e-55	chloroplast thylakoid membrane
C3	GO:0009579	+	11	1.13e-40	thylakoid
C3	GO:0009534	+	9.48	9.77e-31	chloroplast thylakoid
C3	GO:0005634	-	0.43	9.03e-27	nucleus
C3	GO:0009543	+	13.52	1.66e-19	chloroplast thylakoid lumen
C3	GO:0031977	+	13.52	1.46e-14	thylakoid lumen
C3	GO:0005840	+	4.57	4.33e-09	ribosome
C3	GO:0000311	+	38.32	5.1e-07	plastid large ribosomal subunit
C3	GO:0005737	-	0.52	1.2e-06	cytoplasm
C3	GO:0009532	+	13.33	2.45e-06	plastid stroma
C3	GO:0005886	-	0.47	8.54e-06	plasma membrane
C3	GO:0009840	+	23.95	1.94e-05	chloroplastic endopeptidase Clp complex
C3	GO:0009536	+	3.1	2.28e-05	plastid
C3	GO:0009706	+	6.51	0.000205	chloroplast inner membrane
C3	GO:0005576	-	0.43	0.000413	extracellular region
C3	GO:0033281	+	38.32	0.00044	TAT protein transport complex
C3	GO:0009506	-	0.27	0.000489	plasmodesma
C3	GO:0030095	+	11.97	0.000875	chloroplast photosystem II
C3	GO:0005794	-	0.31	0.00145	Golgi apparatus
C3	GO:0010319	+	7.66	0.002	stromule
C3	GO:0009654	+	13.93	0.00248	photosystem II oxygen evolving complex
C3	GO:1990904	+	4.94	0.00319	ribonucleoprotein complex
C3	GO:0048046	+	2.51	0.00412	apoplast
C3	GO:0042651	+	7.37	0.00789	thylakoid membrane
C3	GO:0009523	+	14.37	0.0137	photosystem II
C3	GO:0009533	+	14.37	0.0137	chloroplast stromal thylakoid
C3	GO:0042646	+	14.37	0.0137	plastid nucleoid
C3	GO:0010287	+	4.06	0.0201	plastoglobule
C3	GO:0009295	+	5.47	0.0259	nucleoid
C3	GO:0016602	+	9.58	0.044	CCAAT-binding factor complex
C3	GO:0005783	-	0.42	0.0473	endoplasmic reticulum
C4	GO:0005829	-	0.57	0.000257	cytosol
C4	GO:0005730	-	0.21	0.00257	nucleolus
C4	GO:0009536	-	0.13	0.00257	plastid
C4	GO:0005739	+	1.3	0.00346	mitochondrion
C4	GO:0005634	-	0.87	0.00803	nucleus
C4	GO:0009506	-	0.54	0.0129	plasmodesma
C4	GO:0009507	-	0.81	0.0129	chloroplast
C4	GO:0005737	-	0.79	0.0141	cytoplasm
C4	GO:0005886	-	0.75	0.0173	plasma membrane
C4	GO:0005794	-	0.61	0.04	Golgi apparatus
C4	GO:0005802	-	0.28	0.04	trans-Golgi network
C4	GO:0009941	-	0.48	0.04	chloroplast envelope
C5	GO:0005576	+	2.62	9.53e-12	extracellular region
C5	GO:0016020	+	2.03	0.000618	membrane
C5	GO:0005737	-	0.54	0.00115	cytoplasm
C5	GO:0030076	+	14.62	0.00196	light-harvesting complex
C5	GO:0009573	+	41.67	0.00215	chloroplast ribulose bisphosphate carboxylase complex
C5	GO:0010598	+	18.52	0.00348	NAD(P)H dehydrogenase complex (plastoquinone)
C5	GO:0005634	-	0.77	0.00577	nucleus
C5	GO:0005618	+	2.91	0.00603	cell wall
C6	GO:0005768	+	3.01	3.45e-12	endosome
C6	GO:0005802	+	2.98	3.45e-12	trans-Golgi network
C6	GO:0005886	+	1.47	2.35e-09	plasma membrane
C6	GO:0005794	+	1.72	1.04e-06	Golgi apparatus
C6	GO:0005840	-	0	5.52e-06	ribosome
C6	GO:0005739	-	0.7	9.34e-06	mitochondrion
C6	GO:0030904	+	10.64	2.31e-05	retromer complex
C6	GO:0016020	+	1.48	6.19e-05	membrane
C6	GO:0016021	+	1.47	0.00071	integral component of membrane
C6	GO:0005730	-	0.33	0.00077	nucleolus
C6	GO:0043231	+	2.73	0.00144	intracellular membrane-bounded organelle
C6	GO:0022625	-	0	0.00144	cytosolic large ribosomal subunit
C6	GO:0009346	+	10.94	0.0048	citrate lyase complex
C6	GO:0022627	-	0	0.00975	cytosolic small ribosomal subunit
C6	GO:0009507	+	1.15	0.0112	chloroplast
C6	GO:0022626	-	0.22	0.0112	cytosolic ribosome
C6	GO:0005774	+	1.55	0.0162	vacuolar membrane
C6	GO:0009705	+	2.61	0.0201	plant-type vacuole membrane
C6	GO:0005743	-	0	0.0201	mitochondrial inner membrane
C6	GO:0005634	-	0.93	0.0364	nucleus
C6	GO:0009506	+	1.32	0.0367	plasmodesma
D1	GO:0016021	+	1.78	8.61e-05	integral component of membrane
D1	GO:0009507	-	0.74	0.000778	chloroplast
D1	GO:0009570	-	0.3	0.00159	chloroplast stroma
D1	GO:0005794	+	1.66	0.00192	Golgi apparatus
D1	GO:0009534	-	0	0.0114	chloroplast thylakoid
D1	GO:0022626	-	0	0.0115	cytosolic ribosome
D1	GO:0000139	+	2.69	0.0214	Golgi membrane
D2	GO:0005773	+	2.9	2.07e-08	vacuole
D2	GO:0005634	-	0.75	9.07e-06	nucleus
D2	GO:0005730	-	0	0.000624	nucleolus
D2	GO:0016021	+	1.71	0.00442	integral component of membrane
D2	GO:0005794	+	1.62	0.0438	Golgi apparatus
D3	GO:0009534	+	16.4	1.77e-75	chloroplast thylakoid
D3	GO:0009535	+	11.99	3.81e-75	chloroplast thylakoid membrane
D3	GO:0009579	+	14.6	1.5e-64	thylakoid
D3	GO:0009507	+	2.58	5.8e-61	chloroplast
D3	GO:0009941	+	7.31	1.58e-55	chloroplast envelope
D3	GO:0009570	+	5.33	6.99e-34	chloroplast stroma
D3	GO:0010287	+	16.91	5.55e-27	plastoglobule
D3	GO:0005634	-	0.48	1.18e-21	nucleus
D3	GO:0030076	+	26.33	2.57e-15	light-harvesting complex
D3	GO:0031977	+	12.83	2.28e-13	thylakoid lumen
D3	GO:0009543	+	10.75	2.28e-13	chloroplast thylakoid lumen
D3	GO:0048046	+	4.76	1.42e-12	apoplast
D3	GO:0009538	+	38.48	7.15e-12	photosystem I reaction center
D3	GO:0030095	+	24.05	2.97e-11	chloroplast photosystem II
D3	GO:0010319	+	15.39	1.42e-10	stromule
D3	GO:0016020	+	2.28	4.84e-10	membrane
D3	GO:0009654	+	20.99	3.37e-06	photosystem II oxygen evolving complex
D3	GO:0009522	+	27.48	6.09e-06	photosystem I
D3	GO:0009536	+	2.85	0.000196	plastid
D3	GO:0030093	+	38.48	0.000413	chloroplast photosystem I
D3	GO:0005730	-	0	0.00105	nucleolus
D3	GO:0009706	+	5.81	0.00117	chloroplast inner membrane
D3	GO:0009517	+	19.24	0.00663	PSII associated light-harvesting complex II
D3	GO:0005737	-	0.71	0.0073	cytoplasm
D3	GO:0009523	+	14.43	0.0156	photosystem II
D3	GO:0009533	+	14.43	0.0156	chloroplast stromal thylakoid
D3	GO:0030663	+	25.65	0.0331	COPI-coated vesicle membrane
D3	GO:0005777	+	2.54	0.0331	peroxisome
D3	GO:0005739	-	0.73	0.0331	mitochondrion
D3	GO:0005829	-	0.65	0.0349	cytosol
D4	GO:0043231	+	8.56	1.59e-06	intracellular membrane-bounded organelle
D4	GO:0005576	+	1.96	0.000873	extracellular region
D4	GO:0009505	+	3.32	0.0196	plant-type cell wall
D4	GO:0031225	+	4.01	0.0198	anchored component of membrane
D5	GO:0005634	-	0.78	0.00628	nucleus
D5	GO:0005576	+	1.63	0.00717	extracellular region
D6	GO:0005576	+	2.34	2.03e-09	extracellular region
D6	GO:0009507	-	0.52	7.24e-06	chloroplast
D6	GO:0005634	-	0.68	8.54e-06	nucleus
D6	GO:0009941	-	0	0.00214	chloroplast envelope
D6	GO:0005886	-	0.6	0.0315	plasma membrane
D6	GO:0005730	-	0	0.0315	nucleolus
D6	GO:0005794	-	0.34	0.0489	Golgi apparatus
