## Supplementary material for "The embryonic transcriptome of *Arabidopsis thaliana*"

### Sheet: all_markers_phase
# Online resource by Hofmann, Schon et al. for “The embryonic transcriptome of Arabidopsis thaliana”, correspondence: michael.nodine@gmi.oeaw.ac.at
# Phase specific marker genes reported via MGFR
gene	score	stage	enrichment	symbol	brief.description	is.tf	family
AT1G53930	0.0003	pre_cotyledon_embryo_markers	10-fold	AT1G53930	Ubiquitin-like superfamily protein	FALSE	NA
AT5G48510	0.0003	pre_cotyledon_embryo_markers	10-fold	AT5G48510	BTB/POZ domain-containing protein	FALSE	NA
AT1G61688	0.0026	pre_cotyledon_embryo_markers	10-fold	AT1G61688	Defensin-like (DEFL) family protein	FALSE	NA
AT5G56075	0.0028	pre_cotyledon_embryo_markers	10-fold	AT5G56075	methyltransferase small domain protein, putative (DUF2431)	FALSE	NA
AT2G28680	0.0028	pre_cotyledon_embryo_markers	10-fold	AT2G28680	RmlC-like cupins superfamily protein	FALSE	NA
AT3G17152	0.0034	pre_cotyledon_embryo_markers	10-fold	AT3G17152	Plant invertase/pectin methylesterase inhibitor superfamily protein	FALSE	NA
AT2G02770	0.0035	pre_cotyledon_embryo_markers	10-fold	AT2G02770	4'-phosphopantetheinyl transferase domain protein	FALSE	NA
AT2G33130	0.0036	pre_cotyledon_embryo_markers	10-fold	RALFL18	ralf-like 18	FALSE	NA
AT4G30064	0.0038	pre_cotyledon_embryo_markers	10-fold	LCR61	low-molecular-weight cysteine-rich 61	FALSE	NA
AT5G53870	0.0039	pre_cotyledon_embryo_markers	10-fold	ENODL1	early nodulin-like protein 1	FALSE	NA
AT1G71470	0.0051	pre_cotyledon_embryo_markers	10-fold	AT1G71470	hypothetical protein	FALSE	NA
AT2G23970	0.0051	pre_cotyledon_embryo_markers	10-fold	AT2G23970	Class I glutamine amidotransferase-like superfamily protein	FALSE	NA
AT1G11510	0.0056	pre_cotyledon_embryo_markers	10-fold	AT1G11510	DNA-binding storekeeper protein-related transcriptional regulator	TRUE	GeBP
AT4G11402	0.0057	pre_cotyledon_embryo_markers	10-fold	AT4G11402	transmembrane protein	FALSE	NA
AT5G39930	0.0058	pre_cotyledon_embryo_markers	10-fold	CLPS5	CLP1-similar protein 5	FALSE	NA
AT4G29770	0.0058	pre_cotyledon_embryo_markers	10-fold	AT4G29770	target of trans acting-siR480/255 protein	FALSE	NA
AT1G09790	0.006	pre_cotyledon_embryo_markers	10-fold	COBL6	COBRA-like protein 6 precursor	FALSE	NA
AT5G64720	0.006	pre_cotyledon_embryo_markers	10-fold	EC1.5	Egg cell-secreted-like protein (DUF1278)	FALSE	NA
AT3G17150	0.006	pre_cotyledon_embryo_markers	10-fold	AT3G17150	Plant invertase/pectin methylesterase inhibitor superfamily protein	FALSE	NA
AT4G04090	0.006	pre_cotyledon_embryo_markers	10-fold	AT4G04090	BTB/POZ domain-containing protein	FALSE	NA
AT2G36550	0.0063	pre_cotyledon_embryo_markers	10-fold	AT2G36550	haloacid dehalogenase-like hydrolase family protein	FALSE	NA
AT2G01790	0.0064	pre_cotyledon_embryo_markers	10-fold	AT2G01790	TRAF-like family protein	FALSE	NA
AT3G03828	0.0068	pre_cotyledon_embryo_markers	10-fold	AT3G03828	transmembrane protein	FALSE	NA
AT1G70410	0.0069	pre_cotyledon_embryo_markers	10-fold	BCA4	beta carbonic anhydrase 4	FALSE	NA
AT3G52780	0.0072	pre_cotyledon_embryo_markers	10-fold	PAP20	Purple acid phosphatases superfamily protein	FALSE	NA
AT5G59390	0.0073	pre_cotyledon_embryo_markers	10-fold	AT5G59390	XH/XS domain-containing protein	FALSE	NA
AT5G61412	0.0077	pre_cotyledon_embryo_markers	10-fold	AT5G61412	hypothetical protein	FALSE	NA
AT4G00320	0.0077	pre_cotyledon_embryo_markers	10-fold	AT4G00320	F-box/RNI-like superfamily protein	FALSE	NA
AT2G37540	0.0086	pre_cotyledon_embryo_markers	10-fold	AT2G37540	NAD(P)-binding Rossmann-fold superfamily protein	FALSE	NA
AT1G56040	0.0095	pre_cotyledon_embryo_markers	10-fold	AT1G56040	HEAT/U-box protein	FALSE	NA
AT5G37320	0.0098	pre_cotyledon_embryo_markers	10-fold	AT5G37320	hypothetical protein (DUF674)	FALSE	NA
AT3G09680	0.0099	pre_cotyledon_embryo_markers	10-fold	AT3G09680	Ribosomal protein S12/S23 family protein	FALSE	NA
AT5G01130	0.0102	pre_cotyledon_embryo_markers	10-fold	AT5G01130	hypothetical protein (DUF674)	FALSE	NA
AT5G50270	0.0103	pre_cotyledon_embryo_markers	10-fold	AT5G50270	F-box/RNI-like/FBD-like domains-containing protein	FALSE	NA
AT3G28490	0.0108	pre_cotyledon_embryo_markers	10-fold	AT3G28490	Oxoglutarate/iron-dependent oxygenase	FALSE	NA
AT3G54490	0.0117	pre_cotyledon_embryo_markers	10-fold	RPB5E	RNA polymerase II fifth largest subunit, E	FALSE	NA
AT5G17330	0.0132	pre_cotyledon_embryo_markers	10-fold	GAD	glutamate decarboxylase	FALSE	NA
AT1G71770	0.0136	pre_cotyledon_embryo_markers	10-fold	PAB5	poly(A)-binding protein 5	FALSE	NA
AT5G14860	0.0146	pre_cotyledon_embryo_markers	10-fold	AT5G14860	UDP-Glycosyltransferase superfamily protein	FALSE	NA
AT3G58400	0.0159	pre_cotyledon_embryo_markers	10-fold	AT3G58400	TRAF-like family protein	FALSE	NA
AT1G19410	0.016	pre_cotyledon_embryo_markers	10-fold	AT1G19410	FBD / Leucine Rich Repeat domains containing protein	FALSE	NA
AT1G12980	0.0167	pre_cotyledon_embryo_markers	10-fold	ESR1	Integrase-type DNA-binding superfamily protein	TRUE	ERF
AT3G09130	0.0182	pre_cotyledon_embryo_markers	10-fold	AT3G09130	hypothetical protein	FALSE	NA
AT1G10010	0.0184	pre_cotyledon_embryo_markers	10-fold	AAP8	amino acid permease 8	FALSE	NA
AT1G09370	0.019	pre_cotyledon_embryo_markers	10-fold	AT1G09370	Plant invertase/pectin methylesterase inhibitor superfamily protein	FALSE	NA
AT2G33780	0.0201	pre_cotyledon_embryo_markers	10-fold	AT2G33780	VQ motif-containing protein	FALSE	NA
AT3G28500	0.0202	pre_cotyledon_embryo_markers	10-fold	AT3G28500	60S acidic ribosomal protein family	FALSE	NA
AT4G00390	0.0203	pre_cotyledon_embryo_markers	10-fold	AT4G00390	DNA-binding storekeeper protein-related transcriptional regulator	TRUE	GeBP
AT5G59320	0.0215	pre_cotyledon_embryo_markers	10-fold	LTP3	lipid transfer protein 3	FALSE	NA
AT2G30560	0.0217	pre_cotyledon_embryo_markers	10-fold	AT2G30560	glycine-rich protein	FALSE	NA
AT1G13950	0.024	pre_cotyledon_embryo_markers	10-fold	ELF5A-1	eukaryotic elongation factor 5A-1	FALSE	NA
AT5G45980	0.0256	pre_cotyledon_embryo_markers	10-fold	WOX8	WUSCHEL related homeobox 8	TRUE	WOX
AT1G03710	0.0266	pre_cotyledon_embryo_markers	10-fold	AT1G03710	Cystatin/monellin superfamily protein	FALSE	NA
AT1G68320	0.0267	pre_cotyledon_embryo_markers	10-fold	MYB62	myb domain protein 62	TRUE	MYB
AT1G32170	0.0272	pre_cotyledon_embryo_markers	10-fold	XTH30	xyloglucan endotransglucosylase/hydrolase 30	FALSE	NA
AT5G43640	0.0274	pre_cotyledon_embryo_markers	10-fold	AT5G43640	Ribosomal protein S19 family protein	FALSE	NA
AT5G63085	0.0279	pre_cotyledon_embryo_markers	10-fold	AT5G63085	Plant thionin family protein	FALSE	NA
AT5G48350	0.0283	pre_cotyledon_embryo_markers	10-fold	AT5G48350	Polynucleotidyl transferase, ribonuclease H-like superfamily protein	FALSE	NA
AT1G51340	0.0296	pre_cotyledon_embryo_markers	10-fold	AT1G51340	MATE efflux family protein	FALSE	NA
AT1G11540	0.0312	pre_cotyledon_embryo_markers	10-fold	AT1G11540	Sulfite exporter TauE/SafE family protein	FALSE	NA
AT1G59940	0.0312	pre_cotyledon_embryo_markers	10-fold	ARR3	response regulator 3	FALSE	NA
AT5G23660	0.0321	pre_cotyledon_embryo_markers	10-fold	SWEET12	bidirectional sugar transporter SWEET12-like protein	FALSE	NA
AT5G43030	0.0336	pre_cotyledon_embryo_markers	10-fold	AT5G43030	Cysteine/Histidine-rich C1 domain family protein	FALSE	NA
AT4G16820	0.034	pre_cotyledon_embryo_markers	10-fold	PLA-I{beta]2	alpha/beta-Hydrolases superfamily protein	FALSE	NA
AT5G57980	0.0352	pre_cotyledon_embryo_markers	10-fold	RPB5C	RNA polymerase II fifth largest subunit, C	FALSE	NA
AT2G39350	0.037	pre_cotyledon_embryo_markers	10-fold	ABCG1	ABC-2 type transporter family protein	FALSE	NA
AT1G04645	0.0386	pre_cotyledon_embryo_markers	10-fold	AT1G04645	Plant self-incompatibility protein S1 family	FALSE	NA
AT5G59340	0.0412	pre_cotyledon_embryo_markers	10-fold	WOX2	WUSCHEL related homeobox 2	TRUE	WOX
AT5G59240	0.0431	pre_cotyledon_embryo_markers	10-fold	AT5G59240	Ribosomal protein S8e family protein	FALSE	NA
AT3G53690	0.0432	pre_cotyledon_embryo_markers	10-fold	AT3G53690	RING/U-box superfamily protein	FALSE	NA
AT4G33145	0.0451	pre_cotyledon_embryo_markers	10-fold	AT4G33145	hypothetical protein	FALSE	NA
AT2G43745	0.0462	pre_cotyledon_embryo_markers	10-fold	AT2G43745	jacalin lectin-like protein	FALSE	NA
AT1G62690	0.0468	pre_cotyledon_embryo_markers	10-fold	AT1G62690	hypothetical protein	FALSE	NA
AT4G24130	0.0516	pre_cotyledon_embryo_markers	10-fold	AT4G24130	DUF538 family protein (Protein of unknown function, DUF538)	FALSE	NA
AT1G65810	0.0532	pre_cotyledon_embryo_markers	10-fold	AT1G65810	P-loop containing nucleoside triphosphate hydrolases superfamily protein	FALSE	NA
AT3G10780	0.0607	pre_cotyledon_embryo_markers	10-fold	AT3G10780	emp24/gp25L/p24 family/GOLD family protein	FALSE	NA
AT3G09120	0.061	pre_cotyledon_embryo_markers	10-fold	AT3G09120	hypothetical protein (DUF674)	FALSE	NA
AT5G55560	0.0738	pre_cotyledon_embryo_markers	10-fold	AT5G55560	Protein kinase superfamily protein	FALSE	NA
AT1G62410	0.0905	pre_cotyledon_embryo_markers	10-fold	AT1G62410	MIF4G domain-containing protein	FALSE	NA
AT3G62460	0.0933	pre_cotyledon_embryo_markers	10-fold	AT3G62460	Putative endonuclease or glycosyl hydrolase	FALSE	NA
AT2G36890	0.0938	pre_cotyledon_embryo_markers	10-fold	RAX2	Duplicated homeodomain-like superfamily protein	TRUE	MYB
AT5G09240	0.0976	pre_cotyledon_embryo_markers	10-fold	AT5G09240	ssDNA-binding transcriptional regulator	FALSE	NA
AT1G13230	0.1029	pre_cotyledon_embryo_markers	5-fold	AT1G13230	Leucine-rich repeat (LRR) family protein	FALSE	NA
AT5G65850	0.1038	pre_cotyledon_embryo_markers	5-fold	AT5G65850	F-box and associated interaction domains-containing protein	FALSE	NA
AT2G22500	0.104	pre_cotyledon_embryo_markers	5-fold	UCP5	uncoupling protein 5	FALSE	NA
AT3G04230	0.1053	pre_cotyledon_embryo_markers	5-fold	AT3G04230	Ribosomal protein S5 domain 2-like superfamily protein	FALSE	NA
AT2G38430	0.1053	pre_cotyledon_embryo_markers	5-fold	AT2G38430	hypothetical protein	FALSE	NA
AT1G06475	0.1073	pre_cotyledon_embryo_markers	5-fold	AT1G06475	transmembrane protein	FALSE	NA
AT1G52290	0.1099	pre_cotyledon_embryo_markers	5-fold	PERK15	Protein kinase superfamily protein	FALSE	NA
AT3G18610	0.1188	pre_cotyledon_embryo_markers	5-fold	NUC-L2	nucleolin like 2	FALSE	NA
AT1G02770	0.1216	pre_cotyledon_embryo_markers	5-fold	AT1G02770	hypothetical protein	FALSE	NA
AT4G23885	0.1232	pre_cotyledon_embryo_markers	5-fold	AT4G23885	hypothetical protein	FALSE	NA
AT1G13590	0.1413	pre_cotyledon_embryo_markers	5-fold	PSK1	phytosulfokine 1 precursor	FALSE	NA
AT5G66920	0.1448	pre_cotyledon_embryo_markers	5-fold	sks17	SKU5 similar 17	FALSE	NA
AT5G26731	0.147	pre_cotyledon_embryo_markers	5-fold	AT5G26731	hypothetical protein	FALSE	NA
AT5G01610	0.152	pre_cotyledon_embryo_markers	5-fold	AT5G01610	hypothetical protein (Protein of unknown function, DUF538)	FALSE	NA
AT1G61580	0.1524	pre_cotyledon_embryo_markers	5-fold	RPL3B	R-protein L3 B	FALSE	NA
AT5G06190	0.1534	pre_cotyledon_embryo_markers	5-fold	AT5G06190	transmembrane protein	FALSE	NA
AT1G23100	0.1583	pre_cotyledon_embryo_markers	5-fold	AT1G23100	GroES-like family protein	FALSE	NA
AT1G76600	0.1591	pre_cotyledon_embryo_markers	5-fold	AT1G76600	poly polymerase	FALSE	NA
AT1G74440	0.1644	pre_cotyledon_embryo_markers	5-fold	AT1G74440	ER membrane protein, putative (DUF962)	FALSE	NA
AT2G34325	0.1661	pre_cotyledon_embryo_markers	5-fold	AT2G34325	hypothetical protein	FALSE	NA
AT5G42110	0.1666	pre_cotyledon_embryo_markers	5-fold	AT5G42110	hypothetical protein	FALSE	NA
AT3G19508	0.1746	pre_cotyledon_embryo_markers	5-fold	AT3G19508	complex 1 protein, LYR family protein	FALSE	NA
AT5G45350	0.1868	pre_cotyledon_embryo_markers	5-fold	AT5G45350	proline-rich family protein	FALSE	NA
AT3G11600	0.1871	pre_cotyledon_embryo_markers	5-fold	AT3G11600	E3 ubiquitin-protein ligase	FALSE	NA
AT1G14980	0.1963	pre_cotyledon_embryo_markers	5-fold	CPN10	chaperonin 10	FALSE	NA
AT4G26810	0.205	pre_cotyledon_embryo_markers	2-fold	AT4G26810	SWIB/MDM2 domain superfamily protein	FALSE	NA
AT1G18250	0.2064	pre_cotyledon_embryo_markers	2-fold	ATLP-1	Pathogenesis-related thaumatin superfamily protein	FALSE	NA
AT4G07950	0.2142	pre_cotyledon_embryo_markers	2-fold	AT4G07950	DNA-directed RNA polymerase, subunit M, archaeal	FALSE	NA
AT3G53650	0.2251	pre_cotyledon_embryo_markers	2-fold	AT3G53650	Histone superfamily protein	FALSE	NA
AT4G32870	0.2365	pre_cotyledon_embryo_markers	2-fold	AT4G32870	Polyketide cyclase/dehydrase and lipid transport superfamily protein	FALSE	NA
AT4G31360	0.2378	pre_cotyledon_embryo_markers	2-fold	AT4G31360	selenium binding protein	FALSE	NA
AT3G03920	0.2421	pre_cotyledon_embryo_markers	2-fold	AT3G03920	H/ACA ribonucleoprotein complex, subunit Gar1/Naf1 protein	FALSE	NA
AT1G02870	0.2444	pre_cotyledon_embryo_markers	2-fold	AT1G02870	nucleolar-like protein	FALSE	NA
AT3G11490	0.2507	pre_cotyledon_embryo_markers	2-fold	AT3G11490	rac GTPase activating protein	FALSE	NA
AT4G26210	0.2522	pre_cotyledon_embryo_markers	2-fold	AT4G26210	Mitochondrial ATP synthase subunit G protein	FALSE	NA
AT5G02050	0.2528	pre_cotyledon_embryo_markers	2-fold	AT5G02050	Mitochondrial glycoprotein family protein	FALSE	NA
AT5G02490	0.2591	pre_cotyledon_embryo_markers	2-fold	Hsp70-2	Heat shock protein 70 (Hsp 70) family protein	FALSE	NA
AT3G54200	0.26	pre_cotyledon_embryo_markers	2-fold	AT3G54200	Late embryogenesis abundant (LEA) hydroxyproline-rich glycoprotein family	FALSE	NA
AT4G02940	0.2651	pre_cotyledon_embryo_markers	2-fold	AT4G02940	oxidoreductase, 2OG-Fe(II) oxygenase family protein	FALSE	NA
AT3G08030	0.2699	pre_cotyledon_embryo_markers	2-fold	AT3G08030	DNA-directed RNA polymerase subunit beta (Protein of unknown function, DUF642)	FALSE	NA
AT1G16000	0.2719	pre_cotyledon_embryo_markers	2-fold	AT1G16000	GAG1At protein	FALSE	NA
AT2G20490	0.276	pre_cotyledon_embryo_markers	2-fold	NOP10	nucleolar RNA-binding Nop10p family protein	FALSE	NA
AT1G04070	0.2764	pre_cotyledon_embryo_markers	2-fold	TOM22-I	translocase of outer membrane 22-I	FALSE	NA
AT4G30800	0.279	pre_cotyledon_embryo_markers	2-fold	AT4G30800	Nucleic acid-binding, OB-fold-like protein	FALSE	NA
AT3G59650	0.2844	pre_cotyledon_embryo_markers	2-fold	AT3G59650	mitochondrial ribosomal protein L51/S25/CI-B8 family protein	FALSE	NA
AT5G14105	0.2909	pre_cotyledon_embryo_markers	2-fold	AT5G14105	hypothetical protein	FALSE	NA
AT5G48480	0.2933	pre_cotyledon_embryo_markers	2-fold	AT5G48480	Lactoylglutathione lyase / glyoxalase I family protein	FALSE	NA
AT3G44590	0.2991	pre_cotyledon_embryo_markers	2-fold	AT3G44590	60S acidic ribosomal protein family	FALSE	NA
AT5G53400	0.2992	pre_cotyledon_embryo_markers	2-fold	BOB1	HSP20-like chaperones superfamily protein	FALSE	NA
AT5G64400	0.3078	pre_cotyledon_embryo_markers	2-fold	AT5G64400	CHCH domain protein	FALSE	NA
AT5G58420	0.3132	pre_cotyledon_embryo_markers	2-fold	AT5G58420	Ribosomal protein S4 (RPS4A) family protein	FALSE	NA
AT5G11340	0.3158	pre_cotyledon_embryo_markers	2-fold	AT5G11340	Acyl-CoA N-acyltransferases (NAT) superfamily protein	FALSE	NA
AT5G20180	0.3195	pre_cotyledon_embryo_markers	2-fold	AT5G20180	Ribosomal protein L36	FALSE	NA
AT5G23535	0.3272	pre_cotyledon_embryo_markers	2-fold	AT5G23535	KOW domain-containing protein	FALSE	NA
AT4G25890	0.3294	pre_cotyledon_embryo_markers	2-fold	AT4G25890	60S acidic ribosomal protein family	FALSE	NA
AT3G02190	0.3304	pre_cotyledon_embryo_markers	2-fold	AT3G02190	Ribosomal protein L39 family protein	FALSE	NA
AT3G23830	0.334	pre_cotyledon_embryo_markers	2-fold	GRP4	glycine-rich RNA-binding protein 4	FALSE	NA
AT2G32380	0.3368	pre_cotyledon_embryo_markers	2-fold	AT2G32380	Transmembrane protein 97, Putative	FALSE	NA
AT5G13220	0.3507	pre_cotyledon_embryo_markers	2-fold	JAZ10	jasmonate-zim-domain protein 10	FALSE	NA
AT3G06610	0.3572	pre_cotyledon_embryo_markers	2-fold	AT3G06610	DNA-binding enhancer protein-like protein	FALSE	NA
AT1G74520	0.3577	pre_cotyledon_embryo_markers	2-fold	HVA22A	HVA22 homologue A	FALSE	NA
AT4G25630	0.3582	pre_cotyledon_embryo_markers	2-fold	FIB2	fibrillarin 2	FALSE	NA
AT3G47370	0.3598	pre_cotyledon_embryo_markers	2-fold	AT3G47370	Ribosomal protein S10p/S20e family protein	FALSE	NA
AT3G18130	0.3609	pre_cotyledon_embryo_markers	2-fold	RACK1C_AT	receptor for activated C kinase 1C	FALSE	NA
AT5G09510	0.3625	pre_cotyledon_embryo_markers	2-fold	AT5G09510	Ribosomal protein S19 family protein	FALSE	NA
AT3G44750	0.363	pre_cotyledon_embryo_markers	2-fold	HDA3	histone deacetylase 3	TRUE	C2H2
AT4G15770	0.3662	pre_cotyledon_embryo_markers	2-fold	AT4G15770	RNA binding protein	FALSE	NA
AT1G27400	0.3678	pre_cotyledon_embryo_markers	2-fold	AT1G27400	Ribosomal protein L22p/L17e family protein	FALSE	NA
AT3G16080	0.3839	pre_cotyledon_embryo_markers	2-fold	AT3G16080	Zinc-binding ribosomal protein family protein	FALSE	NA
AT3G62810	0.3842	pre_cotyledon_embryo_markers	2-fold	AT3G62810	complex 1 family protein / LVR family protein	FALSE	NA
AT1G55205	0.3887	pre_cotyledon_embryo_markers	2-fold	AT1G55205	hypothetical protein	FALSE	NA
AT1G07070	0.3903	pre_cotyledon_embryo_markers	2-fold	AT1G07070	Ribosomal protein L35Ae family protein	FALSE	NA
AT5G15200	0.3976	pre_cotyledon_embryo_markers	2-fold	AT5G15200	Ribosomal protein S4	FALSE	NA
AT3G05590	0.4023	pre_cotyledon_embryo_markers	2-fold	RPL18	ribosomal protein L18	FALSE	NA
AT4G39200	0.4052	pre_cotyledon_embryo_markers	2-fold	AT4G39200	Ribosomal protein S25 family protein	FALSE	NA
AT2G21580	0.4068	pre_cotyledon_embryo_markers	2-fold	AT2G21580	Ribosomal protein S25 family protein	FALSE	NA
AT3G56340	0.4097	pre_cotyledon_embryo_markers	2-fold	AT3G56340	Ribosomal protein S26e family protein	FALSE	NA
AT2G37270	0.4146	pre_cotyledon_embryo_markers	2-fold	RPS5B	ribosomal protein 5B	FALSE	NA
AT1G52300	0.438	pre_cotyledon_embryo_markers	2-fold	AT1G52300	Zinc-binding ribosomal protein family protein	FALSE	NA
AT1G01100	0.4399	pre_cotyledon_embryo_markers	2-fold	AT1G01100	60S acidic ribosomal protein family	FALSE	NA
AT3G58700	0.4404	pre_cotyledon_embryo_markers	2-fold	AT3G58700	Ribosomal L5P family protein	FALSE	NA
AT1G07930	0.4418	pre_cotyledon_embryo_markers	2-fold	AT1G07930	GTP binding Elongation factor Tu family protein	FALSE	NA
AT3G60770	0.442	pre_cotyledon_embryo_markers	2-fold	AT3G60770	Ribosomal protein S13/S15	FALSE	NA
AT5G54580	0.443	pre_cotyledon_embryo_markers	2-fold	AT5G54580	RNA-binding (RRM/RBD/RNP motifs) family protein	FALSE	NA
AT5G20160	0.4435	pre_cotyledon_embryo_markers	2-fold	AT5G20160	Ribosomal protein L7Ae/L30e/S12e/Gadd45 family protein	FALSE	NA
AT3G07110	0.4445	pre_cotyledon_embryo_markers	2-fold	AT3G07110	Ribosomal protein L13 family protein	FALSE	NA
AT4G25740	0.4454	pre_cotyledon_embryo_markers	2-fold	AT4G25740	RNA binding Plectin/S10 domain-containing protein	FALSE	NA
AT5G23740	0.4495	pre_cotyledon_embryo_markers	2-fold	RPS11-BETA	ribosomal protein S11-beta	FALSE	NA
AT1G22840	0.4533	pre_cotyledon_embryo_markers	2-fold	CYTC-1	CYTOCHROME C-1	FALSE	NA
AT1G15930	0.4546	pre_cotyledon_embryo_markers	2-fold	AT1G15930	Ribosomal protein L7Ae/L30e/S12e/Gadd45 family protein	FALSE	NA
AT3G02080	0.4549	pre_cotyledon_embryo_markers	2-fold	AT3G02080	Ribosomal protein S19e family protein	FALSE	NA
AT1G72750	0.4566	pre_cotyledon_embryo_markers	2-fold	TIM23-2	translocase inner membrane subunit 23-2	FALSE	NA
AT3G05560	0.4569	pre_cotyledon_embryo_markers	2-fold	AT3G05560	Ribosomal L22e protein family	FALSE	NA
AT1G57860	0.4578	pre_cotyledon_embryo_markers	2-fold	AT1G57860	Translation protein SH3-like family protein	FALSE	NA
AT5G23900	0.4643	pre_cotyledon_embryo_markers	2-fold	AT5G23900	Ribosomal protein L13e family protein	FALSE	NA
AT2G39390	0.4698	pre_cotyledon_embryo_markers	2-fold	AT2G39390	Ribosomal L29 family protein	FALSE	NA
AT5G02610	0.4713	pre_cotyledon_embryo_markers	2-fold	AT5G02610	Ribosomal L29 family protein	FALSE	NA
AT3G53890	0.4731	pre_cotyledon_embryo_markers	2-fold	AT3G53890	Ribosomal protein S21e	FALSE	NA
AT4G26230	0.4836	pre_cotyledon_embryo_markers	2-fold	AT4G26230	Ribosomal protein L31e family protein	FALSE	NA
AT3G53740	0.4869	pre_cotyledon_embryo_markers	2-fold	AT3G53740	Ribosomal protein L36e family protein	FALSE	NA
AT1G07830	0.4892	pre_cotyledon_embryo_markers	2-fold	AT1G07830	ribosomal protein L29 family protein	FALSE	NA
AT5G47930	0.4894	pre_cotyledon_embryo_markers	2-fold	AT5G47930	Zinc-binding ribosomal protein family protein	FALSE	NA
AT2G42740	0.4953	pre_cotyledon_embryo_markers	2-fold	RPL16A	ribosomal protein large subunit 16A	FALSE	NA
AT3G03600	0.4958	pre_cotyledon_embryo_markers	2-fold	RPS2	ribosomal protein S2	FALSE	NA
AT1G27435	0.4973	pre_cotyledon_embryo_markers	2-fold	AT1G27435	hypothetical protein	FALSE	NA
AT1G54250	0.4992	pre_cotyledon_embryo_markers	2-fold	NRPB8A	RNA polymerase Rpb8	FALSE	NA
AT5G61170	0.4993	pre_cotyledon_embryo_markers	2-fold	AT5G61170	Ribosomal protein S19e family protein	FALSE	NA
AT3G55280	0.5012	pre_cotyledon_embryo_markers	< 2-fold	RPL23AB	ribosomal protein L23AB	FALSE	NA
AT5G27850	0.5043	pre_cotyledon_embryo_markers	< 2-fold	AT5G27850	Ribosomal protein L18e/L15 superfamily protein	FALSE	NA
AT2G27710	0.5052	pre_cotyledon_embryo_markers	< 2-fold	AT2G27710	60S acidic ribosomal protein family	FALSE	NA
AT1G17880	0.5064	pre_cotyledon_embryo_markers	< 2-fold	BTF3	basic transcription factor 3	FALSE	NA
AT1G70190	0.5107	pre_cotyledon_embryo_markers	< 2-fold	AT1G70190	ribosomal protein L7/L12 domain-containing protein	FALSE	NA
AT2G37250	0.5119	pre_cotyledon_embryo_markers	< 2-fold	ADK	adenosine kinase	FALSE	NA
AT1G29965	0.5243	pre_cotyledon_embryo_markers	< 2-fold	AT1G29965	Ribosomal protein L18ae/LX family protein	FALSE	NA
AT4G31580	0.5265	pre_cotyledon_embryo_markers	< 2-fold	RSZ22	serine/arginine-rich 22	FALSE	NA
AT3G12370	0.5333	pre_cotyledon_embryo_markers	< 2-fold	AT3G12370	Ribosomal protein L10 family protein	FALSE	NA
AT4G02840	0.5358	pre_cotyledon_embryo_markers	< 2-fold	AT4G02840	Small nuclear ribonucleoprotein family protein	FALSE	NA
AT4G00860	0.5374	pre_cotyledon_embryo_markers	< 2-fold	ATOZI1	monopolar spindle protein (DUF1138)	FALSE	NA
AT1G77750	0.5407	pre_cotyledon_embryo_markers	< 2-fold	AT1G77750	Ribosomal protein S13/S18 family	FALSE	NA
AT2G31610	0.5417	pre_cotyledon_embryo_markers	< 2-fold	AT2G31610	Ribosomal protein S3 family protein	FALSE	NA
AT1G51650	0.543	pre_cotyledon_embryo_markers	< 2-fold	AT1G51650	ATP synthase epsilon chain	FALSE	NA
AT2G36170	0.5433	pre_cotyledon_embryo_markers	< 2-fold	AT2G36170	60S ribosomal protein L40-1	FALSE	NA
AT3G46040	0.5437	pre_cotyledon_embryo_markers	< 2-fold	RPS15AD	ribosomal protein S15A D	FALSE	NA
AT1G22450	0.5538	pre_cotyledon_embryo_markers	< 2-fold	COX6B	cytochrome C oxidase 6B	FALSE	NA
AT5G02450	0.5607	pre_cotyledon_embryo_markers	< 2-fold	AT5G02450	Ribosomal protein L36e family protein	FALSE	NA
AT5G27770	0.5692	pre_cotyledon_embryo_markers	< 2-fold	AT5G27770	Ribosomal L22e protein family	FALSE	NA
AT1G34030	0.5751	pre_cotyledon_embryo_markers	< 2-fold	AT1G34030	Ribosomal protein S13/S18 family	FALSE	NA
AT2G19740	0.5761	pre_cotyledon_embryo_markers	< 2-fold	AT2G19740	Ribosomal protein L31e family protein	FALSE	NA
AT4G37830	0.5765	pre_cotyledon_embryo_markers	< 2-fold	AT4G37830	cytochrome c oxidase-like protein	FALSE	NA
AT5G59850	0.5816	pre_cotyledon_embryo_markers	< 2-fold	AT5G59850	Ribosomal protein S8 family protein	FALSE	NA
AT3G62250	0.5865	pre_cotyledon_embryo_markers	< 2-fold	UBQ5	ubiquitin 5	FALSE	NA
AT2G36160	0.5871	pre_cotyledon_embryo_markers	< 2-fold	AT2G36160	Ribosomal protein S11 family protein	FALSE	NA
AT1G26630	0.6034	pre_cotyledon_embryo_markers	< 2-fold	FBR12	Eukaryotic translation initiation factor 5A-1 (eIF-5A 1) protein	FALSE	NA
AT2G42310	0.6144	pre_cotyledon_embryo_markers	< 2-fold	AT2G42310	ESSS subunit of NADH:ubiquinone oxidoreductase (complex I) protein	FALSE	NA
AT4G15000	0.6469	pre_cotyledon_embryo_markers	< 2-fold	AT4G15000	Ribosomal L27e protein family	FALSE	NA
AT5G48490	0.0018	transition_embryo_markers	10-fold	AT5G48490	Bifunctional inhibitor/lipid-transfer protein/seed storage 2S albumin superfamily protein	FALSE	NA
AT1G68480	0.0066	transition_embryo_markers	10-fold	JAG	C2H2 and C2HC zinc fingers superfamily protein	FALSE	NA
AT1G14760	0.0097	transition_embryo_markers	10-fold	KNATM	KNOX meinox protein	FALSE	NA
AT5G03350	0.0114	transition_embryo_markers	10-fold	AT5G03350	Legume lectin family protein	FALSE	NA
AT3G08900	0.0116	transition_embryo_markers	10-fold	RGP3	reversibly glycosylated polypeptide 3	FALSE	NA
AT4G22810	0.0126	transition_embryo_markers	10-fold	AT4G22810	Putative AT-hook DNA-binding family protein	FALSE	NA
AT1G19150	0.0147	transition_embryo_markers	10-fold	Lhca6	PSI type II chlorophyll a/b-binding protein (Lhca2*1)	FALSE	NA
AT1G49975	0.0153	transition_embryo_markers	10-fold	AT1G49975	photosystem I reaction center subunit N	FALSE	NA
AT1G32540	0.0172	transition_embryo_markers	10-fold	LOL1	lsd one like 1	TRUE	LSD
AT4G27440	0.018	transition_embryo_markers	10-fold	PORB	protochlorophyllide oxidoreductase B	FALSE	NA
AT4G20320	0.0221	transition_embryo_markers	10-fold	AT4G20320	CTP synthase family protein	FALSE	NA
AT1G47990	0.0236	transition_embryo_markers	10-fold	GA2OX4	gibberellin 2-oxidase 4	FALSE	NA
AT5G10170	0.0323	transition_embryo_markers	10-fold	MIPS3	myo-inositol-1-phosphate synthase 3	FALSE	NA
AT3G16400	0.0324	transition_embryo_markers	10-fold	NSP1	nitrile specifier protein 1	FALSE	NA
AT1G10657	0.0336	transition_embryo_markers	10-fold	AT1G10657	transmembrane protein	FALSE	NA
AT5G14070	0.0336	transition_embryo_markers	10-fold	ROXY2	Thioredoxin superfamily protein	FALSE	NA
AT3G20590	0.0367	transition_embryo_markers	10-fold	AT3G20590	Late embryogenesis abundant (LEA) hydroxyproline-rich glycoprotein family	FALSE	NA
AT3G15356	0.0396	transition_embryo_markers	10-fold	AT3G15356	Legume lectin family protein	FALSE	NA
AT1G77110	0.0403	transition_embryo_markers	10-fold	PIN6	Auxin efflux carrier family protein	FALSE	NA
AT5G64570	0.0411	transition_embryo_markers	10-fold	XYL4	beta-D-xylosidase 4	FALSE	NA
AT1G52230	0.0421	transition_embryo_markers	10-fold	PSAH2	photosystem I subunit H2	FALSE	NA
AT5G67411	0.0422	transition_embryo_markers	10-fold	AT5G67411	GRAS family transcription factor	TRUE	GRAS
AT1G29270	0.0439	transition_embryo_markers	10-fold	AT1G29270	transcription factor bHLH35-like protein	FALSE	NA
AT4G21280	0.0453	transition_embryo_markers	10-fold	PSBQA	photosystem II subunit QA	FALSE	NA
AT4G37750	0.0467	transition_embryo_markers	10-fold	ANT	Integrase-type DNA-binding superfamily protein	TRUE	AP2
AT3G16250	0.0489	transition_embryo_markers	10-fold	PnsB3	NDH-dependent cyclic electron flow 1	FALSE	NA
AT5G28500	0.0491	transition_embryo_markers	10-fold	AT5G28500	rubisco accumulation factor-like protein	FALSE	NA
AT2G47450	0.0505	transition_embryo_markers	10-fold	CAO	chloroplast signal recognition particle component (CAO)	FALSE	NA
AT5G35630	0.0536	transition_embryo_markers	10-fold	GS2	glutamine synthetase 2	FALSE	NA
AT1G16880	0.0559	transition_embryo_markers	10-fold	ACR11	uridylyltransferase-like protein	FALSE	NA
AT4G29310	0.056	transition_embryo_markers	10-fold	AT4G29310	DUF1005 family protein (DUF1005)	FALSE	NA
AT5G07580	0.0606	transition_embryo_markers	10-fold	AT5G07580	ethylene-responsive transcription factor	TRUE	ERF
AT5G65590	0.0609	transition_embryo_markers	10-fold	AT5G65590	Dof-type zinc finger DNA-binding family protein	TRUE	Dof
AT5G03790	0.0612	transition_embryo_markers	10-fold	HB51	homeobox 51	TRUE	HD-ZIP
AT2G40970	0.0614	transition_embryo_markers	10-fold	MYBC1	Homeodomain-like superfamily protein	TRUE	G2-like
AT3G14415	0.0634	transition_embryo_markers	10-fold	GOX2	Aldolase-type TIM barrel family protein	FALSE	NA
AT1G10060	0.0651	transition_embryo_markers	10-fold	BCAT-1	branched-chain amino acid transaminase 1	FALSE	NA
AT3G57500	0.0652	transition_embryo_markers	10-fold	AT3G57500	fission regulator-like protein	FALSE	NA
AT5G54510	0.0659	transition_embryo_markers	10-fold	DFL1	Auxin-responsive GH3 family protein	FALSE	NA
AT1G68590	0.0669	transition_embryo_markers	10-fold	PSRP3/1	Ribosomal protein PSRP-3/Ycf65	FALSE	NA
AT1G10990	0.0694	transition_embryo_markers	10-fold	AT1G10990	transmembrane protein	FALSE	NA
AT3G05690	0.0708	transition_embryo_markers	10-fold	NF-YA2	nuclear factor Y, subunit A2	TRUE	NF-YA
AT3G27416	0.0722	transition_embryo_markers	10-fold	AT3G27416	transmembrane protein	FALSE	NA
AT1G28130	0.0744	transition_embryo_markers	10-fold	GH3.17	Auxin-responsive GH3 family protein	FALSE	NA
AT5G21430	0.0751	transition_embryo_markers	10-fold	NdhU	Chaperone DnaJ-domain superfamily protein	FALSE	NA
AT5G52100	0.0753	transition_embryo_markers	10-fold	CRR1	Dihydrodipicolinate reductase, bacterial/plant	FALSE	NA
AT2G16850	0.0759	transition_embryo_markers	10-fold	PIP2;8	plasma membrane intrinsic protein 2;8	FALSE	NA
AT5G57180	0.0784	transition_embryo_markers	10-fold	CIA2	chloroplast import apparatus 2	FALSE	NA
AT4G25050	0.0794	transition_embryo_markers	10-fold	ACP4	acyl carrier protein 4	FALSE	NA
AT3G23290	0.0798	transition_embryo_markers	10-fold	LSH4	LIGHT-DEPENDENT SHORT HYPOCOTYLS-like protein (DUF640)	FALSE	NA
AT3G47650	0.0821	transition_embryo_markers	10-fold	AT3G47650	DnaJ/Hsp40 cysteine-rich domain superfamily protein	FALSE	NA
AT3G01440	0.0824	transition_embryo_markers	10-fold	PnsL3	PsbQ-like 1	FALSE	NA
AT5G65410	0.0865	transition_embryo_markers	10-fold	HB25	homeobox protein 25	TRUE	ZF-HD
AT1G75690	0.0873	transition_embryo_markers	10-fold	LQY1	DnaJ/Hsp40 cysteine-rich domain superfamily protein	FALSE	NA
AT1G60160	0.0877	transition_embryo_markers	10-fold	AT1G60160	Potassium transporter family protein	FALSE	NA
AT2G41370	0.0894	transition_embryo_markers	10-fold	BOP2	Ankyrin repeat family protein / BTB/POZ domain-containing protein	FALSE	NA
AT4G09650	0.0902	transition_embryo_markers	10-fold	ATPD	F-type H -transporting ATPase subunit delta	FALSE	NA
AT2G40490	0.0917	transition_embryo_markers	10-fold	HEME2	Uroporphyrinogen decarboxylase	FALSE	NA
AT1G64510	0.0924	transition_embryo_markers	10-fold	AT1G64510	Translation elongation factor EF1B/ribosomal protein S6 family protein	FALSE	NA
AT1G60010	0.0943	transition_embryo_markers	10-fold	AT1G60010	D-ribose-binding periplasmic protein	FALSE	NA
AT2G35370	0.0949	transition_embryo_markers	10-fold	GDCH	glycine decarboxylase complex H	FALSE	NA
AT1G62780	0.095	transition_embryo_markers	10-fold	AT1G62780	dimethylallyl, adenosine tRNA methylthiotransferase	FALSE	NA
AT5G08280	0.0957	transition_embryo_markers	10-fold	HEMC	hydroxymethylbilane synthase	FALSE	NA
AT3G48730	0.0958	transition_embryo_markers	10-fold	GSA2	glutamate-1-semialdehyde 2,1-aminomutase 2	FALSE	NA
AT3G20680	0.0963	transition_embryo_markers	10-fold	AT3G20680	plant/protein (DUF1995)	FALSE	NA
AT3G27830	0.0969	transition_embryo_markers	10-fold	RPL12-A	ribosomal protein L12-A	FALSE	NA
AT2G29330	0.098	transition_embryo_markers	10-fold	TRI	tropinone reductase	FALSE	NA
AT5G45930	0.1012	transition_embryo_markers	5-fold	CHLI2	magnesium chelatase i2	FALSE	NA
AT4G17560	0.1051	transition_embryo_markers	5-fold	AT4G17560	Ribosomal protein L19 family protein	FALSE	NA
AT3G25920	0.1065	transition_embryo_markers	5-fold	RPL15	ribosomal protein L15	FALSE	NA
AT3G27850	0.1074	transition_embryo_markers	5-fold	RPL12-C	ribosomal protein L12-C	FALSE	NA
AT2G43030	0.1083	transition_embryo_markers	5-fold	AT2G43030	Ribosomal protein L3 family protein	FALSE	NA
AT4G01310	0.1089	transition_embryo_markers	5-fold	AT4G01310	Ribosomal L5P family protein	FALSE	NA
AT1G20340	0.1101	transition_embryo_markers	5-fold	DRT112	Cupredoxin superfamily protein	FALSE	NA
AT5G56860	0.1101	transition_embryo_markers	5-fold	GNC	GATA type zinc finger transcription factor family protein	TRUE	GATA
AT2G33800	0.1106	transition_embryo_markers	5-fold	EMB3113	Ribosomal protein S5 family protein	FALSE	NA
AT1G50900	0.1111	transition_embryo_markers	5-fold	GDC1	Ankyrin repeat family protein	FALSE	NA
AT3G08920	0.1116	transition_embryo_markers	5-fold	AT3G08920	Rhodanese/Cell cycle control phosphatase superfamily protein	FALSE	NA
AT5G01760	0.1117	transition_embryo_markers	5-fold	AT5G01760	ENTH/VHS/GAT family protein	FALSE	NA
AT5G65220	0.1139	transition_embryo_markers	5-fold	AT5G65220	Ribosomal L29 family protein	FALSE	NA
AT2G26500	0.1139	transition_embryo_markers	5-fold	AT2G26500	cytochrome b6f complex subunit (petM)	FALSE	NA
AT2G37660	0.1139	transition_embryo_markers	5-fold	AT2G37660	NAD(P)-binding Rossmann-fold superfamily protein	FALSE	NA
AT1G32990	0.1146	transition_embryo_markers	5-fold	PRPL11	plastid ribosomal protein l11	FALSE	NA
AT1G05190	0.1155	transition_embryo_markers	5-fold	emb2394	Ribosomal protein L6 family	FALSE	NA
AT4G17600	0.116	transition_embryo_markers	5-fold	LIL3:1	Chlorophyll A-B binding family protein	FALSE	NA
AT1G54500	0.1177	transition_embryo_markers	5-fold	AT1G54500	Rubredoxin-like superfamily protein	FALSE	NA
AT1G18730	0.118	transition_embryo_markers	5-fold	PnsB4	NDH dependent flow 6	FALSE	NA
AT1G60000	0.1198	transition_embryo_markers	5-fold	AT1G60000	RNA-binding (RRM/RBD/RNP motifs) family protein	FALSE	NA
AT4G18480	0.1237	transition_embryo_markers	5-fold	CHLI1	P-loop containing nucleoside triphosphate hydrolases superfamily protein	FALSE	NA
AT2G47240	0.125	transition_embryo_markers	5-fold	LACS1	AMP-dependent synthetase and ligase family protein	FALSE	NA
AT3G52150	0.1278	transition_embryo_markers	5-fold	PSRP2	RNA-binding (RRM/RBD/RNP motifs) family protein	FALSE	NA
AT2G47940	0.1279	transition_embryo_markers	5-fold	DEG2	DEGP protease 2	FALSE	NA
AT1G31310	0.1282	transition_embryo_markers	5-fold	AT1G31310	hydroxyproline-rich glycoprotein family protein	TRUE	Trihelix
AT5G04490	0.1288	transition_embryo_markers	5-fold	VTE5	phytol kinase 1 VTE5	FALSE	NA
AT1G28080	0.1291	transition_embryo_markers	5-fold	AT1G28080	RING finger protein	FALSE	NA
AT3G55330	0.1293	transition_embryo_markers	5-fold	PPL1	PsbP-like protein 1	FALSE	NA
AT1G14270	0.13	transition_embryo_markers	5-fold	AT1G14270	CAAX amino terminal protease family protein	FALSE	NA
AT2G21330	0.1321	transition_embryo_markers	5-fold	FBA1	fructose-bisphosphate aldolase 1	FALSE	NA
AT3G54210	0.1335	transition_embryo_markers	5-fold	AT3G54210	Ribosomal protein L17 family protein	FALSE	NA
AT1G75350	0.1338	transition_embryo_markers	5-fold	emb2184	Ribosomal protein L31	FALSE	NA
AT1G14030	0.1365	transition_embryo_markers	5-fold	LSMT-L	Rubisco methyltransferase family protein	FALSE	NA
AT3G63490	0.1375	transition_embryo_markers	5-fold	EMB3126	Ribosomal protein L1p/L10e family	FALSE	NA
AT5G14910	0.1378	transition_embryo_markers	5-fold	AT5G14910	Heavy metal transport/detoxification superfamily protein	FALSE	NA
AT5G44650	0.1384	transition_embryo_markers	5-fold	CEST	death domain associated protein	FALSE	NA
AT3G01480	0.1387	transition_embryo_markers	5-fold	CYP38	cyclophilin 38	FALSE	NA
AT4G16410	0.1397	transition_embryo_markers	5-fold	AT4G16410	transmembrane protein	FALSE	NA
AT4G20360	0.1403	transition_embryo_markers	5-fold	RABE1b	RAB GTPase homolog E1B	FALSE	NA
AT1G07320	0.1406	transition_embryo_markers	5-fold	RPL4	ribosomal protein L4	FALSE	NA
AT1G14345	0.1422	transition_embryo_markers	5-fold	AT1G14345	NAD(P)-linked oxidoreductase superfamily protein	FALSE	NA
AT1G08980	0.1429	transition_embryo_markers	5-fold	AMI1	amidase 1	FALSE	NA
AT2G24090	0.1439	transition_embryo_markers	5-fold	PRPL35	Ribosomal protein L35	FALSE	NA
AT1G74970	0.1449	transition_embryo_markers	5-fold	RPS9	ribosomal protein S9	FALSE	NA
AT2G28605	0.1487	transition_embryo_markers	5-fold	AT2G28605	Photosystem II reaction center PsbP family protein	FALSE	NA
AT5G54600	0.149	transition_embryo_markers	5-fold	RPL24	Translation protein SH3-like family protein	FALSE	NA
AT1G78630	0.1508	transition_embryo_markers	5-fold	emb1473	Ribosomal protein L13 family protein	FALSE	NA
AT2G16400	0.1525	transition_embryo_markers	5-fold	BLH7	BEL1-like homeodomain 7	TRUE	TALE
AT3G09580	0.154	transition_embryo_markers	5-fold	AT3G09580	FAD/NAD(P)-binding oxidoreductase family protein	FALSE	NA
AT5G52440	0.1546	transition_embryo_markers	5-fold	HCF106	Bacterial sec-independent translocation protein mttA/Hcf106	FALSE	NA
AT4G34190	0.1555	transition_embryo_markers	5-fold	2018-09-01	stress enhanced protein 1	FALSE	NA
AT3G07255	0.1577	transition_embryo_markers	5-fold	AT3G07255	nuclear transport factor 2/RNA recognition motif protein	FALSE	NA
AT5G40950	0.1622	transition_embryo_markers	5-fold	RPL27	ribosomal protein large subunit 27	FALSE	NA
AT3G56650	0.1625	transition_embryo_markers	5-fold	PPD6	thylakoid lumenal protein (Mog1/PsbP/DUF1795-like photosystem II reaction center PsbP family protein)	FALSE	NA
AT4G37510	0.1661	transition_embryo_markers	5-fold	AT4G37510	Ribonuclease III family protein	FALSE	NA
AT5G47190	0.1694	transition_embryo_markers	5-fold	AT5G47190	Ribosomal protein L19 family protein	FALSE	NA
AT5G47110	0.1711	transition_embryo_markers	5-fold	LIL3:2	Chlorophyll A-B binding family protein	FALSE	NA
AT3G14110	0.1727	transition_embryo_markers	5-fold	FLU	Tetratricopeptide repeat (TPR)-like superfamily protein	FALSE	NA
AT1G31320	0.173	transition_embryo_markers	5-fold	LBD4	LOB domain-containing protein 4	TRUE	LBD
AT5G30510	0.1748	transition_embryo_markers	5-fold	RPS1	ribosomal protein S1	FALSE	NA
AT2G36000	0.1749	transition_embryo_markers	5-fold	EMB3114	Mitochondrial transcription termination factor family protein	FALSE	NA
AT3G51820	0.175	transition_embryo_markers	5-fold	G4	UbiA prenyltransferase family protein	FALSE	NA
AT3G62030	0.1752	transition_embryo_markers	5-fold	ROC4	rotamase CYP 4	FALSE	NA
AT2G38140	0.1759	transition_embryo_markers	5-fold	PSRP4	plastid-specific ribosomal protein 4	FALSE	NA
AT5G13510	0.1776	transition_embryo_markers	5-fold	EMB3136	Ribosomal protein L10 family protein	FALSE	NA
AT5G63570	0.1778	transition_embryo_markers	5-fold	GSA1	glutamate-1-semialdehyde-2,1-aminomutase	FALSE	NA
AT2G33450	0.1816	transition_embryo_markers	5-fold	PRPL28	Ribosomal L28 family	FALSE	NA
AT3G52380	0.1826	transition_embryo_markers	5-fold	CP33	chloroplast RNA-binding protein 33	FALSE	NA
AT3G44890	0.1892	transition_embryo_markers	5-fold	RPL9	ribosomal protein L9	FALSE	NA
AT4G24460	0.1892	transition_embryo_markers	5-fold	CLT2	CRT (chloroquine-resistance transporter)-like transporter 2	FALSE	NA
AT5G52970	0.1895	transition_embryo_markers	5-fold	AT5G52970	thylakoid lumen 15.0 kDa protein	FALSE	NA
AT1G65985	0.1904	transition_embryo_markers	5-fold	AT1G65985	transmembrane protein, putative (DUF247)	FALSE	NA
AT3G56910	0.1957	transition_embryo_markers	5-fold	PSRP5	plastid-specific 50S ribosomal protein 5	FALSE	NA
AT3G14930	0.2007	transition_embryo_markers	2-fold	HEME1	Uroporphyrinogen decarboxylase	FALSE	NA
AT2G24060	0.2051	transition_embryo_markers	2-fold	AT2G24060	Translation initiation factor 3 protein	FALSE	NA
AT1G62380	0.2078	transition_embryo_markers	2-fold	ACO2	ACC oxidase 2	FALSE	NA
AT1G69740	0.2089	transition_embryo_markers	2-fold	HEMB1	Aldolase superfamily protein	FALSE	NA
AT4G15510	0.2089	transition_embryo_markers	2-fold	PPD1	Photosystem II reaction center PsbP family protein	FALSE	NA
AT5G14260	0.2092	transition_embryo_markers	2-fold	AT5G14260	Rubisco methyltransferase family protein	FALSE	NA
AT1G44760	0.2129	transition_embryo_markers	2-fold	AT1G44760	Adenine nucleotide alpha hydrolases-like superfamily protein	FALSE	NA
AT3G02180	0.2132	transition_embryo_markers	2-fold	SP1L3	SPIRAL1-like3	FALSE	NA
AT4G27600	0.2147	transition_embryo_markers	2-fold	NARA5	pfkB-like carbohydrate kinase family protein	FALSE	NA
AT1G02150	0.2152	transition_embryo_markers	2-fold	AT1G02150	Tetratricopeptide repeat (TPR)-like superfamily protein	FALSE	NA
AT4G29150	0.2162	transition_embryo_markers	2-fold	IQD25	IQ-domain 25	FALSE	NA
AT4G03150	0.2182	transition_embryo_markers	2-fold	AT4G03150	plant/protein	FALSE	NA
AT5G05740	0.2189	transition_embryo_markers	2-fold	EGY2	ethylene-dependent gravitropism-deficient and yellow-green-like 2	FALSE	NA
AT3G15900	0.2211	transition_embryo_markers	2-fold	AT3G15900	homoserine O-acetyltransferase	FALSE	NA
AT3G08740	0.2223	transition_embryo_markers	2-fold	AT3G08740	elongation factor P (EF-P) family protein	FALSE	NA
AT1G80280	0.2235	transition_embryo_markers	2-fold	AT1G80280	alpha/beta-Hydrolases superfamily protein	FALSE	NA
AT3G24430	0.2254	transition_embryo_markers	2-fold	HCF101	ATP binding protein	FALSE	NA
AT1G04420	0.2258	transition_embryo_markers	2-fold	AT1G04420	NAD(P)-linked oxidoreductase superfamily protein	FALSE	NA
AT1G51100	0.2258	transition_embryo_markers	2-fold	CRR41	potassium/sodium hyperpolarization-activated cyclic nucleotide-gated channel protein	FALSE	NA
AT1G22700	0.226	transition_embryo_markers	2-fold	AT1G22700	Tetratricopeptide repeat (TPR)-like superfamily protein	FALSE	NA
AT4G22250	0.2269	transition_embryo_markers	2-fold	AT4G22250	RING/U-box superfamily protein	FALSE	NA
AT3G48420	0.2277	transition_embryo_markers	2-fold	AT3G48420	Haloacid dehalogenase-like hydrolase (HAD) superfamily protein	FALSE	NA
AT5G54530	0.23	transition_embryo_markers	2-fold	AT5G54530	serine protease, putative (Protein of unknown function, DUF538)	FALSE	NA
AT3G26710	0.2329	transition_embryo_markers	2-fold	CCB1	cofactor assembly of complex C	FALSE	NA
AT1G74070	0.2346	transition_embryo_markers	2-fold	AT1G74070	Cyclophilin-like peptidyl-prolyl cis-trans isomerase family protein	FALSE	NA
AT5G19210	0.2405	transition_embryo_markers	2-fold	AT5G19210	P-loop containing nucleoside triphosphate hydrolases superfamily protein	FALSE	NA
AT1G03475	0.241	transition_embryo_markers	2-fold	LIN2	Coproporphyrinogen III oxidase	FALSE	NA
AT1G17650	0.2412	transition_embryo_markers	2-fold	GLYR2	glyoxylate reductase 2	FALSE	NA
AT2G01760	0.2413	transition_embryo_markers	2-fold	RR14	response regulator 14	TRUE	ARR-B
AT3G13120	0.2445	transition_embryo_markers	2-fold	AT3G13120	Ribosomal protein S10p/S20e family protein	FALSE	NA
AT5G14320	0.2455	transition_embryo_markers	2-fold	EMB3137	Ribosomal protein S13/S18 family	FALSE	NA
AT3G49670	0.2455	transition_embryo_markers	2-fold	BAM2	Leucine-rich receptor-like protein kinase family protein	FALSE	NA
AT2G28510	0.2456	transition_embryo_markers	2-fold	AT2G28510	Dof-type zinc finger DNA-binding family protein	TRUE	Dof
AT1G11430	0.2462	transition_embryo_markers	2-fold	MORF9	plastid developmental protein DAG	FALSE	NA
AT5G21920	0.2466	transition_embryo_markers	2-fold	YLMG2	YGGT family protein	FALSE	NA
AT3G21200	0.2479	transition_embryo_markers	2-fold	PGR7	proton gradient regulation 7	FALSE	NA
AT2G46110	0.2496	transition_embryo_markers	2-fold	KPHMT1	ketopantoate hydroxymethyltransferase 1	FALSE	NA
AT1G64450	0.2535	transition_embryo_markers	2-fold	AT1G64450	Glycine-rich protein family	FALSE	NA
AT4G25570	0.2545	transition_embryo_markers	2-fold	ACYB-2	Cytochrome b561/ferric reductase transmembrane protein family	FALSE	NA
AT1G03160	0.2547	transition_embryo_markers	2-fold	FZL	FZO-like protein	FALSE	NA
AT4G18370	0.2552	transition_embryo_markers	2-fold	DEG5	DEGP protease 5	FALSE	NA
AT3G27160	0.2576	transition_embryo_markers	2-fold	GHS1	Ribosomal protein S21 family protein	FALSE	NA
AT1G35680	0.2661	transition_embryo_markers	2-fold	RPL21C	Ribosomal protein L21	FALSE	NA
AT5G16710	0.2673	transition_embryo_markers	2-fold	DHAR3	dehydroascorbate reductase 1	FALSE	NA
AT3G53560	0.2677	transition_embryo_markers	2-fold	AT3G53560	Tetratricopeptide repeat (TPR)-like superfamily protein	FALSE	NA
AT5G24690	0.2699	transition_embryo_markers	2-fold	AT5G24690	plant/protein, putative (DUF3411)	FALSE	NA
AT4G28660	0.2715	transition_embryo_markers	2-fold	PSB28	photosystem II reaction center PSB28 protein	FALSE	NA
AT5G16390	0.2731	transition_embryo_markers	2-fold	CAC1	chloroplastic acetylcoenzyme A carboxylase 1	FALSE	NA
AT3G55250	0.2765	transition_embryo_markers	2-fold	PDE329	calcium homeostasis regulator	FALSE	NA
AT1G18170	0.2775	transition_embryo_markers	2-fold	AT1G18170	FKBP-like peptidyl-prolyl cis-trans isomerase family protein	FALSE	NA
AT3G63410	0.2782	transition_embryo_markers	2-fold	APG1	S-adenosyl-L-methionine-dependent methyltransferases superfamily protein	FALSE	NA
AT1G29070	0.279	transition_embryo_markers	2-fold	AT1G29070	Ribosomal protein L34	FALSE	NA
AT5G48810	0.2835	transition_embryo_markers	2-fold	CB5-D	cytochrome B5 isoform D	FALSE	NA
AT2G41225	0.285	transition_embryo_markers	2-fold	AT2G41225	transmembrane protein	FALSE	NA
AT3G11630	0.2948	transition_embryo_markers	2-fold	AT3G11630	Thioredoxin superfamily protein	FALSE	NA
AT3G50685	0.2962	transition_embryo_markers	2-fold	AT3G50685	anti-muellerian hormone type-2 receptor	FALSE	NA
AT5G45390	0.2974	transition_embryo_markers	2-fold	CLPP4	CLP protease P4	FALSE	NA
AT3G61580	0.2995	transition_embryo_markers	2-fold	SLD1	Fatty acid/sphingolipid desaturase	FALSE	NA
AT3G61310	0.3078	transition_embryo_markers	2-fold	AT3G61310	AT hook motif DNA-binding family protein	FALSE	NA
AT1G74910	0.3091	transition_embryo_markers	2-fold	AT1G74910	ADP-glucose pyrophosphorylase family protein	FALSE	NA
AT3G20320	0.3144	transition_embryo_markers	2-fold	ABCI15	trigalactosyldiacylglycerol2	FALSE	NA
AT4G10300	0.3315	transition_embryo_markers	2-fold	AT4G10300	RmlC-like cupins superfamily protein	FALSE	NA
AT5G57850	0.3343	transition_embryo_markers	2-fold	ADCL	D-aminoacid aminotransferase-like PLP-dependent enzymes superfamily protein	FALSE	NA
AT1G44920	0.3427	transition_embryo_markers	2-fold	AT1G44920	transmembrane protein	FALSE	NA
AT5G48230	0.3469	transition_embryo_markers	2-fold	ACAT2	acetoacetyl-CoA thiolase 2	FALSE	NA
AT3G47350	0.3511	transition_embryo_markers	2-fold	HSD2	hydroxysteroid dehydrogenase 2	FALSE	NA
AT2G43750	0.3516	transition_embryo_markers	2-fold	OASB	O-acetylserine (thiol) lyase B	FALSE	NA
AT1G32160	0.3603	transition_embryo_markers	2-fold	AT1G32160	beta-casein (DUF760)	FALSE	NA
AT2G42590	0.3619	transition_embryo_markers	2-fold	GRF9	general regulatory factor 9	FALSE	NA
AT5G63060	0.3756	transition_embryo_markers	2-fold	AT5G63060	Sec14p-like phosphatidylinositol transfer family protein	FALSE	NA
AT1G09130	0.3895	transition_embryo_markers	2-fold	AT1G09130	ATP-dependent caseinolytic (Clp) protease/crotonase family protein	FALSE	NA
AT5G16120	0.3928	transition_embryo_markers	2-fold	AT5G16120	alpha/beta-Hydrolases superfamily protein	FALSE	NA
AT1G69390	0.3935	transition_embryo_markers	2-fold	MINE1	homologue of bacterial MinE 1	FALSE	NA
AT2G01110	0.3971	transition_embryo_markers	2-fold	APG2	Sec-independent periplasmic protein translocase	FALSE	NA
AT1G19350	0.3994	transition_embryo_markers	2-fold	BES1	Brassinosteroid signaling positive regulator (BZR1) family protein	TRUE	BES1
AT5G23440	0.417	transition_embryo_markers	2-fold	FTRA1	ferredoxin/thioredoxin reductase subunit A (variable subunit) 1	FALSE	NA
AT3G01390	0.4484	transition_embryo_markers	2-fold	VMA10	vacuolar membrane ATPase 10	FALSE	NA
AT4G28800	0.0034	mature_green_embryo_markers	10-fold	AT4G28800	basic helix-loop-helix (bHLH) DNA-binding superfamily protein	TRUE	bHLH
AT5G14360	0.0112	mature_green_embryo_markers	10-fold	AT5G14360	Ubiquitin-like superfamily protein	FALSE	NA
AT1G48800	0.0127	mature_green_embryo_markers	10-fold	AT1G48800	Terpenoid cyclases/Protein prenyltransferases superfamily protein	FALSE	NA
AT4G03040	0.0149	mature_green_embryo_markers	10-fold	AT4G03040	hypothetical protein	FALSE	NA
AT5G15265	0.016	mature_green_embryo_markers	10-fold	AT5G15265	transmembrane protein	FALSE	NA
AT4G11320	0.0166	mature_green_embryo_markers	10-fold	AT4G11320	Papain family cysteine protease	FALSE	NA
AT1G25270	0.019	mature_green_embryo_markers	10-fold	UMAMIT24	nodulin MtN21 /EamA-like transporter family protein	FALSE	NA
AT5G10580	0.0234	mature_green_embryo_markers	10-fold	AT5G10580	plant/protein (Protein of unknown function, DUF599)	FALSE	NA
AT4G34419	0.0245	mature_green_embryo_markers	10-fold	AT4G34419	hypothetical protein	FALSE	NA
AT2G40435	0.0256	mature_green_embryo_markers	10-fold	AT2G40435	transcription factor SCREAM-like protein	FALSE	NA
AT1G61820	0.0281	mature_green_embryo_markers	10-fold	BGLU46	beta glucosidase 46	FALSE	NA
AT1G74670	0.0294	mature_green_embryo_markers	10-fold	GASA6	Gibberellin-regulated family protein	FALSE	NA
AT3G61880	0.0297	mature_green_embryo_markers	10-fold	CYP78A9	cytochrome p450 78a9	FALSE	NA
AT4G27150	0.0325	mature_green_embryo_markers	10-fold	SESA2	seed storage albumin 2	FALSE	NA
AT1G56670	0.0378	mature_green_embryo_markers	10-fold	AT1G56670	GDSL-like Lipase/Acylhydrolase superfamily protein	FALSE	NA
AT1G57590	0.0385	mature_green_embryo_markers	10-fold	AT1G57590	Pectinacetylesterase family protein	FALSE	NA
AT4G05110	0.0392	mature_green_embryo_markers	10-fold	ENT6	equilibrative nucleoside transporter 6	FALSE	NA
AT5G07200	0.0401	mature_green_embryo_markers	10-fold	GA20OX3	gibberellin 20-oxidase 3	FALSE	NA
AT1G78500	0.0412	mature_green_embryo_markers	10-fold	AT1G78500	Terpenoid cyclases family protein	FALSE	NA
AT5G24800	0.0447	mature_green_embryo_markers	10-fold	BZIP9	basic leucine zipper 9	TRUE	bZIP
AT1G65880	0.0464	mature_green_embryo_markers	10-fold	BZO1	benzoyloxyglucosinolate 1	FALSE	NA
AT3G52370	0.0465	mature_green_embryo_markers	10-fold	FLA15	FASCICLIN-like arabinogalactan protein 15 precursor	FALSE	NA
AT2G43520	0.0522	mature_green_embryo_markers	10-fold	TI2	trypsin inhibitor protein 2	FALSE	NA
AT1G69530	0.0527	mature_green_embryo_markers	10-fold	EXPA1	expansin A1	FALSE	NA
AT2G29980	0.0528	mature_green_embryo_markers	10-fold	FAD3	fatty acid desaturase 3	FALSE	NA
AT3G28220	0.0536	mature_green_embryo_markers	10-fold	AT3G28220	TRAF-like family protein	FALSE	NA
AT1G12845	0.0551	mature_green_embryo_markers	10-fold	AT1G12845	transmembrane protein	FALSE	NA
AT5G51810	0.0569	mature_green_embryo_markers	10-fold	GA20OX2	gibberellin 20 oxidase 2	FALSE	NA
AT1G29050	0.0577	mature_green_embryo_markers	10-fold	TBL38	TRICHOME BIREFRINGENCE-LIKE 38	FALSE	NA
AT4G14980	0.0592	mature_green_embryo_markers	10-fold	AT4G14980	Cysteine/Histidine-rich C1 domain family protein	FALSE	NA
AT1G53690	0.0601	mature_green_embryo_markers	10-fold	AT1G53690	DNA directed RNA polymerase, 7 kDa subunit	FALSE	NA
AT1G12200	0.061	mature_green_embryo_markers	10-fold	FMO	Flavin-binding monooxygenase family protein	FALSE	NA
AT3G15353	0.0613	mature_green_embryo_markers	10-fold	MT3	metallothionein 3	FALSE	NA
AT3G13404	0.0676	mature_green_embryo_markers	10-fold	AT3G13404	hypothetical protein	FALSE	NA
AT1G17830	0.0726	mature_green_embryo_markers	10-fold	AT1G17830	hypothetical protein (DUF789)	FALSE	NA
AT3G14950	0.0764	mature_green_embryo_markers	10-fold	TTL2	tetratricopetide-repeat thioredoxin-like 2	FALSE	NA
AT1G68470	0.0768	mature_green_embryo_markers	10-fold	AT1G68470	Exostosin family protein	FALSE	NA
AT2G29660	0.0815	mature_green_embryo_markers	10-fold	AT2G29660	zinc finger (C2H2 type) family protein	TRUE	C2H2
AT1G19835	0.0828	mature_green_embryo_markers	10-fold	AT1G19835	filament-like protein (DUF869)	FALSE	NA
AT5G03120	0.0866	mature_green_embryo_markers	10-fold	AT5G03120	transmembrane protein	FALSE	NA
AT4G22730	0.0891	mature_green_embryo_markers	10-fold	AT4G22730	Leucine-rich repeat protein kinase family protein	FALSE	NA
AT1G07280	0.0904	mature_green_embryo_markers	10-fold	AT1G07280	Tetratricopeptide repeat (TPR)-like superfamily protein	FALSE	NA
AT4G16140	0.0924	mature_green_embryo_markers	10-fold	AT4G16140	proline-rich family protein	FALSE	NA
AT4G13345	0.0937	mature_green_embryo_markers	10-fold	MEE55	Serinc-domain containing serine and sphingolipid biosynthesis protein	FALSE	NA
AT1G06640	0.0938	mature_green_embryo_markers	10-fold	AT1G06640	2-oxoglutarate (2OG) and Fe(II)-dependent oxygenase superfamily protein	FALSE	NA
AT1G79690	0.0946	mature_green_embryo_markers	10-fold	NUDT3	nudix hydrolase homolog 3	FALSE	NA
AT3G50230	0.0949	mature_green_embryo_markers	10-fold	AT3G50230	Leucine-rich repeat protein kinase family protein	FALSE	NA
AT4G27250	0.0977	mature_green_embryo_markers	10-fold	AT4G27250	NAD(P)-binding Rossmann-fold superfamily protein	FALSE	NA
AT5G07500	0.0996	mature_green_embryo_markers	10-fold	PEI1	Zinc finger C-x8-C-x5-C-x3-H type family protein	TRUE	C3H
AT5G22090	0.0999	mature_green_embryo_markers	10-fold	AT5G22090	FAF-like protein (DUF3049)	FALSE	NA
AT5G26000	0.1006	mature_green_embryo_markers	5-fold	TGG1	thioglucoside glucohydrolase 1	FALSE	NA
AT2G05940	0.1008	mature_green_embryo_markers	5-fold	RIPK	Protein kinase superfamily protein	FALSE	NA
AT1G63960	0.1036	mature_green_embryo_markers	5-fold	AT1G63960	Copper transport protein family	FALSE	NA
AT1G17190	0.1074	mature_green_embryo_markers	5-fold	GSTU26	glutathione S-transferase tau 26	FALSE	NA
AT1G79430	0.1096	mature_green_embryo_markers	5-fold	APL	Homeodomain-like superfamily protein	TRUE	G2-like
AT1G05300	0.1137	mature_green_embryo_markers	5-fold	ZIP5	zinc transporter 5 precursor	FALSE	NA
AT5G59360	0.1182	mature_green_embryo_markers	5-fold	AT5G59360	hypothetical protein	FALSE	NA
AT2G34060	0.1198	mature_green_embryo_markers	5-fold	AT2G34060	Peroxidase superfamily protein	FALSE	NA
AT1G47540	0.1211	mature_green_embryo_markers	5-fold	AT1G47540	Scorpion toxin-like knottin superfamily protein	FALSE	NA
AT5G14880	0.1291	mature_green_embryo_markers	5-fold	AT5G14880	Potassium transporter family protein	FALSE	NA
AT3G57780	0.1306	mature_green_embryo_markers	5-fold	AT3G57780	nucleolar-like protein	FALSE	NA
AT3G25560	0.1329	mature_green_embryo_markers	5-fold	NIK2	NSP-interacting kinase 2	FALSE	NA
AT1G19300	0.1338	mature_green_embryo_markers	5-fold	PARVUS	Nucleotide-diphospho-sugar transferases superfamily protein	FALSE	NA
AT1G33260	0.1377	mature_green_embryo_markers	5-fold	AT1G33260	Protein kinase superfamily protein	FALSE	NA
AT3G50630	0.1381	mature_green_embryo_markers	5-fold	KRP2	KIP-related protein 2	FALSE	NA
AT4G35110	0.1438	mature_green_embryo_markers	5-fold	AT4G35110	phospholipase-like protein (PEARLI 4) family protein	FALSE	NA
AT4G23010	0.1444	mature_green_embryo_markers	5-fold	UTR2	UDP-galactose transporter 2	FALSE	NA
AT3G30180	0.1457	mature_green_embryo_markers	5-fold	BR6OX2	brassinosteroid-6-oxidase 2	FALSE	NA
AT4G37790	0.1465	mature_green_embryo_markers	5-fold	HAT22	Homeobox-leucine zipper protein family	TRUE	HD-ZIP
AT1G62290	0.1469	mature_green_embryo_markers	5-fold	AT1G62290	Saposin-like aspartyl protease family protein	FALSE	NA
AT1G60989	0.1506	mature_green_embryo_markers	5-fold	SCRL7	SCR-like 7	FALSE	NA
AT5G23760	0.1516	mature_green_embryo_markers	5-fold	AT5G23760	Copper transport protein family	FALSE	NA
AT2G02780	0.1516	mature_green_embryo_markers	5-fold	AT2G02780	Leucine-rich repeat protein kinase family protein	FALSE	NA
AT2G35860	0.1522	mature_green_embryo_markers	5-fold	FLA16	FASCICLIN-like arabinogalactan protein 16 precursor	FALSE	NA
AT3G43270	0.1524	mature_green_embryo_markers	5-fold	AT3G43270	Plant invertase/pectin methylesterase inhibitor superfamily	FALSE	NA
AT5G62140	0.1553	mature_green_embryo_markers	5-fold	AT5G62140	ATP-dependent Clp protease ATP-binding subunit	FALSE	NA
AT5G44720	0.1774	mature_green_embryo_markers	5-fold	AT5G44720	Molybdenum cofactor sulfurase family protein	FALSE	NA
AT2G40150	0.1786	mature_green_embryo_markers	5-fold	TBL28	TRICHOME BIREFRINGENCE-LIKE 28	FALSE	NA
AT2G04039	0.1883	mature_green_embryo_markers	5-fold	AT2G04039	DUF2996 family protein	FALSE	NA
AT5G09640	0.1897	mature_green_embryo_markers	5-fold	SCPL19	serine carboxypeptidase-like 19	FALSE	NA
AT3G16570	0.1904	mature_green_embryo_markers	5-fold	RALF23	rapid alkalinization factor 23	FALSE	NA
AT3G57400	0.1931	mature_green_embryo_markers	5-fold	AT3G57400	transmembrane protein	FALSE	NA
AT1G76160	0.1939	mature_green_embryo_markers	5-fold	sks5	SKU5 similar 5	FALSE	NA
AT2G25737	0.1958	mature_green_embryo_markers	5-fold	AT2G25737	Sulfite exporter TauE/SafE family protein	FALSE	NA
AT1G51170	0.2013	mature_green_embryo_markers	2-fold	UCN	Protein kinase superfamily protein	FALSE	NA
AT1G05850	0.2023	mature_green_embryo_markers	2-fold	POM1	Chitinase family protein	FALSE	NA
AT1G68540	0.207	mature_green_embryo_markers	2-fold	TKPR2	NAD(P)-binding Rossmann-fold superfamily protein	FALSE	NA
AT1G73210	0.2072	mature_green_embryo_markers	2-fold	AT1G73210	hypothetical protein (DUF789)	FALSE	NA
AT1G01490	0.2235	mature_green_embryo_markers	2-fold	AT1G01490	Heavy metal transport/detoxification superfamily protein	FALSE	NA
AT4G39350	0.2353	mature_green_embryo_markers	2-fold	CESA2	cellulose synthase A2	FALSE	NA
AT3G19500	0.2356	mature_green_embryo_markers	2-fold	AT3G19500	basic helix-loop-helix (bHLH) DNA-binding superfamily protein	TRUE	bHLH
AT1G27350	0.2417	mature_green_embryo_markers	2-fold	AT1G27350	Ribosome associated membrane protein RAMP4	FALSE	NA
AT5G03200	0.2447	mature_green_embryo_markers	2-fold	LUL1	RING/U-box superfamily protein	FALSE	NA
AT5G03140	0.2566	mature_green_embryo_markers	2-fold	AT5G03140	Concanavalin A-like lectin protein kinase family protein	FALSE	NA
AT2G15440	0.2574	mature_green_embryo_markers	2-fold	AT2G15440	polysaccharide biosynthesis protein (DUF579)	FALSE	NA
AT5G64740	0.2604	mature_green_embryo_markers	2-fold	CESA6	cellulose synthase 6	FALSE	NA
AT4G21960	0.2609	mature_green_embryo_markers	2-fold	PRXR1	Peroxidase superfamily protein	FALSE	NA
AT3G56050	0.2699	mature_green_embryo_markers	2-fold	AT3G56050	Protein kinase family protein	FALSE	NA
AT3G15810	0.2753	mature_green_embryo_markers	2-fold	AT3G15810	LURP-one-like protein (DUF567)	FALSE	NA
AT1G24450	0.2772	mature_green_embryo_markers	2-fold	NFD2	Ribonuclease III family protein	FALSE	NA
AT5G43860	0.2784	mature_green_embryo_markers	2-fold	CLH2	chlorophyllase 2	FALSE	NA
AT1G64680	0.2833	mature_green_embryo_markers	2-fold	AT1G64680	beta-carotene isomerase D27	FALSE	NA
AT5G17700	0.2992	mature_green_embryo_markers	2-fold	AT5G17700	MATE efflux family protein	FALSE	NA
AT3G11700	0.3071	mature_green_embryo_markers	2-fold	FLA18	FASCICLIN-like arabinogalactan protein 18 precursor	FALSE	NA
AT4G23400	0.3163	mature_green_embryo_markers	2-fold	PIP1;5	plasma membrane intrinsic protein 1;5	FALSE	NA
AT5G09980	0.3165	mature_green_embryo_markers	2-fold	PROPEP4	elicitor peptide 4 precursor	FALSE	NA
AT1G12600	0.3249	mature_green_embryo_markers	2-fold	AT1G12600	UDP-N-acetylglucosamine (UAA) transporter family	FALSE	NA
AT3G20500	0.3255	mature_green_embryo_markers	2-fold	PAP18	purple acid phosphatase 18	FALSE	NA
AT5G18120	0.346	mature_green_embryo_markers	2-fold	APRL7	APR-like 7	FALSE	NA
AT5G19140	0.3555	mature_green_embryo_markers	2-fold	AILP1	aluminum induced protein with YGL and LRDR motifs	FALSE	NA
AT2G30070	0.3579	mature_green_embryo_markers	2-fold	KT1	potassium transporter 1	FALSE	NA
AT1G61670	0.3748	mature_green_embryo_markers	2-fold	AT1G61670	Lung seven transmembrane receptor family protein	FALSE	NA
AT2G46225	0.4018	mature_green_embryo_markers	2-fold	ABIL1	ABI-1-like 1	FALSE	NA
AT3G51430	0.4985	mature_green_embryo_markers	2-fold	YLS2	Calcium-dependent phosphotriesterase superfamily protein	FALSE	NA
AT5G53970	0.5103	mature_green_embryo_markers	< 2-fold	TAT7	Tyrosine transaminase family protein	FALSE	NA
AT1G80160	0.5392	mature_green_embryo_markers	< 2-fold	GLYI7	Lactoylglutathione lyase / glyoxalase I family protein	FALSE	NA
AT5G35660	0.0001	dry_seed_markers	10-fold	AT5G35660	Glycine-rich protein family	FALSE	NA
AT3G21370	0.0002	dry_seed_markers	10-fold	BGLU19	beta glucosidase 19	FALSE	NA
AT2G40170	0.0002	dry_seed_markers	10-fold	GEA6	Stress induced protein	FALSE	NA
AT5G55135	0.0004	dry_seed_markers	10-fold	AT5G55135	hypothetical protein	FALSE	NA
AT2G41280	0.0004	dry_seed_markers	10-fold	M10	late embryogenesis abundant protein (M10) / LEA protein M10	FALSE	NA
AT1G66770	0.0005	dry_seed_markers	10-fold	SWEET6	Nodulin MtN3 family protein	FALSE	NA
AT3G22490	0.0005	dry_seed_markers	10-fold	AT3G22490	Seed maturation protein	FALSE	NA
AT2G34740	0.0005	dry_seed_markers	10-fold	AT2G34740	protein phosphatase 2C family protein	FALSE	NA
AT3G22500	0.0006	dry_seed_markers	10-fold	ATECP31	Seed maturation protein	FALSE	NA
AT2G36780	0.0006	dry_seed_markers	10-fold	AT2G36780	UDP-Glycosyltransferase superfamily protein	FALSE	NA
AT1G68570	0.0007	dry_seed_markers	10-fold	AT1G68570	Major facilitator superfamily protein	FALSE	NA
AT5G54000	0.0007	dry_seed_markers	10-fold	AT5G54000	2-oxoglutarate (2OG) and Fe(II)-dependent oxygenase superfamily protein	FALSE	NA
AT5G54070	0.0009	dry_seed_markers	10-fold	HSFA9	heat shock transcription factor A9	TRUE	HSF
AT1G62510	0.001	dry_seed_markers	10-fold	AT1G62510	Bifunctional inhibitor/lipid-transfer protein/seed storage 2S albumin superfamily protein	FALSE	NA
AT1G68250	0.001	dry_seed_markers	10-fold	AT1G68250	hypothetical protein	FALSE	NA
AT2G42560	0.0011	dry_seed_markers	10-fold	AT2G42560	late embryogenesis abundant domain-containing protein / LEA domain-containing protein	FALSE	NA
AT5G53260	0.0012	dry_seed_markers	10-fold	AT5G53260	Seed maturation protein	FALSE	NA
AT3G21380	0.0012	dry_seed_markers	10-fold	AT3G21380	Mannose-binding lectin superfamily protein	FALSE	NA
AT2G44990	0.0012	dry_seed_markers	10-fold	CCD7	carotenoid cleavage dioxygenase 7	FALSE	NA
AT5G22460	0.0013	dry_seed_markers	10-fold	AT5G22460	alpha/beta-Hydrolases superfamily protein	FALSE	NA
AT4G36600	0.0013	dry_seed_markers	10-fold	AT4G36600	Late embryogenesis abundant (LEA) protein	FALSE	NA
AT5G30500	0.0014	dry_seed_markers	10-fold	GolS10	Nucleotide-diphospho-sugar transferases superfamily protein	FALSE	NA
AT3G61040	0.0014	dry_seed_markers	10-fold	CYP76C7	cytochrome P450, family 76, subfamily C, polypeptide 7	FALSE	NA
AT1G69540	0.0015	dry_seed_markers	10-fold	AGL94	AGAMOUS-like 94	TRUE	M-type_MADS
AT3G46660	0.0015	dry_seed_markers	10-fold	UGT76E12	UDP-glucosyl transferase 76E12	FALSE	NA
AT1G64110	0.0016	dry_seed_markers	10-fold	DAA1	P-loop containing nucleoside triphosphate hydrolases superfamily protein	FALSE	NA
AT5G10000	0.0016	dry_seed_markers	10-fold	FD4	ferredoxin 4	FALSE	NA
AT1G12130	0.0017	dry_seed_markers	10-fold	AT1G12130	Flavin-binding monooxygenase family protein	FALSE	NA
AT1G17010	0.0018	dry_seed_markers	10-fold	AT1G17010	2-oxoglutarate (2OG) and Fe(II)-dependent oxygenase superfamily protein	FALSE	NA
AT3G53040	0.0018	dry_seed_markers	10-fold	AT3G53040	late embryogenesis abundant protein, putative / LEA protein	FALSE	NA
AT5G45860	0.0022	dry_seed_markers	10-fold	PYL11	PYR1-like 11	FALSE	NA
AT2G29300	0.0026	dry_seed_markers	10-fold	AT2G29300	NAD(P)-binding Rossmann-fold superfamily protein	FALSE	NA
AT2G23240	0.0027	dry_seed_markers	10-fold	AtMT4b	Plant EC metallothionein-like protein, family 15	FALSE	NA
AT4G23990	0.0027	dry_seed_markers	10-fold	CSLG3	cellulose synthase like G3	FALSE	NA
AT1G27030	0.0028	dry_seed_markers	10-fold	AT1G27030	hypothetical protein	FALSE	NA
AT1G64065	0.0028	dry_seed_markers	10-fold	AT1G64065	Late embryogenesis abundant (LEA) hydroxyproline-rich glycoprotein family	FALSE	NA
AT5G39520	0.0028	dry_seed_markers	10-fold	AT5G39520	hypothetical protein (DUF1997)	FALSE	NA
AT4G37420	0.0028	dry_seed_markers	10-fold	AT4G37420	glycosyltransferase family protein (DUF23)	FALSE	NA
AT2G45040	0.0029	dry_seed_markers	10-fold	AT2G45040	Matrixin family protein	FALSE	NA
AT5G43450	0.0031	dry_seed_markers	10-fold	AT5G43450	2-oxoglutarate (2OG) and Fe(II)-dependent oxygenase superfamily protein	FALSE	NA
AT2G03520	0.0032	dry_seed_markers	10-fold	UPS4	ureide permease 4	FALSE	NA
AT1G26400	0.0034	dry_seed_markers	10-fold	AT1G26400	FAD-binding Berberine family protein	FALSE	NA
AT5G66400	0.0035	dry_seed_markers	10-fold	RAB18	Dehydrin family protein	FALSE	NA
AT5G05320	0.0036	dry_seed_markers	10-fold	AT5G05320	FAD/NAD(P)-binding oxidoreductase family protein	FALSE	NA
AT4G10960	0.0036	dry_seed_markers	10-fold	UGE5	UDP-D-glucose/UDP-D-galactose 4-epimerase 5	FALSE	NA
AT2G37810	0.0037	dry_seed_markers	10-fold	AT2G37810	Cysteine/Histidine-rich C1 domain family protein	FALSE	NA
AT1G14930	0.0038	dry_seed_markers	10-fold	AT1G14930	Polyketide cyclase/dehydrase and lipid transport superfamily protein	FALSE	NA
AT5G52300	0.0039	dry_seed_markers	10-fold	LTI65	CAP160 protein	FALSE	NA
AT4G27530	0.004	dry_seed_markers	10-fold	AT4G27530	hypothetical protein	FALSE	NA
AT2G25625	0.0041	dry_seed_markers	10-fold	AT2G25625	histone deacetylase-like protein	FALSE	NA
AT1G08170	0.0042	dry_seed_markers	10-fold	AT1G08170	Histone superfamily protein	FALSE	NA
AT4G25580	0.0044	dry_seed_markers	10-fold	AT4G25580	CAP160 protein	FALSE	NA
AT4G37070	0.0044	dry_seed_markers	10-fold	PLP1	Acyl transferase/acyl hydrolase/lysophospholipase superfamily protein	FALSE	NA
AT1G54957	0.0046	dry_seed_markers	10-fold	AT1G54957	transmembrane protein	FALSE	NA
AT5G64750	0.0047	dry_seed_markers	10-fold	ABR1	Integrase-type DNA-binding superfamily protein	TRUE	ERF
AT4G11310	0.0048	dry_seed_markers	10-fold	AT4G11310	Papain family cysteine protease	FALSE	NA
AT1G05330	0.0052	dry_seed_markers	10-fold	AT1G05330	hypothetical protein	FALSE	NA
AT3G22740	0.0052	dry_seed_markers	10-fold	HMT3	homocysteine S-methyltransferase 3	FALSE	NA
AT5G25180	0.0053	dry_seed_markers	10-fold	CYP71B14	cytochrome P450, family 71, subfamily B, polypeptide 14	FALSE	NA
AT5G65100	0.0054	dry_seed_markers	10-fold	AT5G65100	Ethylene insensitive 3 family protein	TRUE	EIL
AT1G01470	0.0056	dry_seed_markers	10-fold	LEA14	Late embryogenesis abundant protein	FALSE	NA
AT1G23070	0.0058	dry_seed_markers	10-fold	AT1G23070	organic solute transporter ostalpha protein (DUF300)	FALSE	NA
AT5G53895	0.0058	dry_seed_markers	10-fold	AT5G53895	hypothetical protein	FALSE	NA
AT5G18130	0.0059	dry_seed_markers	10-fold	AT5G18130	transmembrane protein	FALSE	NA
AT2G36970	0.0061	dry_seed_markers	10-fold	AT2G36970	UDP-Glycosyltransferase superfamily protein	FALSE	NA
AT3G58450	0.0064	dry_seed_markers	10-fold	AT3G58450	Adenine nucleotide alpha hydrolases-like superfamily protein	FALSE	NA
AT5G53270	0.0076	dry_seed_markers	10-fold	AT5G53270	Seed maturation protein	FALSE	NA
AT5G39720	0.008	dry_seed_markers	10-fold	AIG2L	avirulence induced protein 2 like protein	FALSE	NA
AT1G56600	0.0081	dry_seed_markers	10-fold	GolS2	galactinol synthase 2	FALSE	NA
AT2G25340	0.0085	dry_seed_markers	10-fold	VAMP712	vesicle-associated membrane protein 712	FALSE	NA
AT4G18220	0.0085	dry_seed_markers	10-fold	AT4G18220	Drug/metabolite transporter superfamily protein	FALSE	NA
AT1G01580	0.0087	dry_seed_markers	10-fold	FRO2	ferric reduction oxidase 2	FALSE	NA
AT5G52570	0.0087	dry_seed_markers	10-fold	BETA-OHASE 2	beta-carotene hydroxylase 2	FALSE	NA
AT3G05260	0.009	dry_seed_markers	10-fold	AT3G05260	NAD(P)-binding Rossmann-fold superfamily protein	FALSE	NA
AT1G18020	0.0093	dry_seed_markers	10-fold	AT1G18020	FMN-linked oxidoreductases superfamily protein	FALSE	NA
AT2G18050	0.0094	dry_seed_markers	10-fold	HIS1-3	histone H1-3	FALSE	NA
AT2G23110	0.0098	dry_seed_markers	10-fold	AT2G23110	Late embryogenesis abundant protein, group 6	FALSE	NA
AT5G06755	0.0099	dry_seed_markers	10-fold	AT5G06755	hypothetical protein	FALSE	NA
AT3G29670	0.0103	dry_seed_markers	10-fold	PMAT2	HXXXD-type acyl-transferase family protein	FALSE	NA
AT3G52020	0.0106	dry_seed_markers	10-fold	scpl39	serine carboxypeptidase-like 39	FALSE	NA
AT4G39130	0.0106	dry_seed_markers	10-fold	AT4G39130	Dehydrin family protein	FALSE	NA
AT2G29380	0.011	dry_seed_markers	10-fold	HAI3	highly ABA-induced PP2C protein 3	FALSE	NA
AT1G54870	0.0115	dry_seed_markers	10-fold	AT1G54870	NAD(P)-binding Rossmann-fold superfamily protein	FALSE	NA
AT1G46768	0.0117	dry_seed_markers	10-fold	RAP2.1	related to AP2 1	TRUE	ERF
AT2G28780	0.0122	dry_seed_markers	10-fold	AT2G28780	P-hydroxybenzoic acid efflux pump subunit	FALSE	NA
AT5G51760	0.0124	dry_seed_markers	10-fold	AHG1	Protein phosphatase 2C family protein	FALSE	NA
AT3G50740	0.0127	dry_seed_markers	10-fold	UGT72E1	UDP-glucosyl transferase 72E1	FALSE	NA
AT5G64210	0.0132	dry_seed_markers	10-fold	AOX2	alternative oxidase 2	FALSE	NA
AT1G52920	0.0133	dry_seed_markers	10-fold	GPCR	G protein coupled receptor	FALSE	NA
AT2G12190	0.0139	dry_seed_markers	10-fold	AT2G12190	Cytochrome P450 superfamily protein	FALSE	NA
AT1G55850	0.014	dry_seed_markers	10-fold	CSLE1	cellulose synthase like E1	FALSE	NA
AT1G62840	0.0143	dry_seed_markers	10-fold	AT1G62840	ankyrin repeat/KH domain protein (DUF1442)	FALSE	NA
AT3G12960	0.0144	dry_seed_markers	10-fold	SMP1	seed maturation protein	FALSE	NA
AT1G62420	0.0145	dry_seed_markers	10-fold	AT1G62420	DUF506 family protein (DUF506)	FALSE	NA
AT2G01275	0.0146	dry_seed_markers	10-fold	AT2G01275	RING/FYVE/PHD zinc finger superfamily protein	FALSE	NA
AT1G19540	0.0148	dry_seed_markers	10-fold	AT1G19540	NmrA-like negative transcriptional regulator family protein	FALSE	NA
AT4G06746	0.015	dry_seed_markers	10-fold	RAP2.9	related to AP2 9	TRUE	ERF
AT1G71140	0.0151	dry_seed_markers	10-fold	AT1G71140	MATE efflux family protein	FALSE	NA
AT1G05340	0.0152	dry_seed_markers	10-fold	AT1G05340	cysteine-rich TM module stress tolerance protein	FALSE	NA
AT5G03860	0.0154	dry_seed_markers	10-fold	MLS	malate synthase	FALSE	NA
AT5G20960	0.0157	dry_seed_markers	10-fold	AO1	aldehyde oxidase 1	FALSE	NA
AT4G26120	0.0158	dry_seed_markers	10-fold	AT4G26120	Ankyrin repeat family protein / BTB/POZ domain-containing protein	FALSE	NA
AT1G15960	0.0164	dry_seed_markers	10-fold	NRAMP6	NRAMP metal ion transporter 6	FALSE	NA
AT5G52310	0.0168	dry_seed_markers	10-fold	LTI78	low-temperature-responsive protein 78 (LTI78) / desiccation-responsive protein 29A (RD29A)	FALSE	NA
AT1G09665	0.017	dry_seed_markers	10-fold	AT1G09665	Toll-Interleukin-Resistance (TIR) domain family protein	FALSE	NA
AT4G18210	0.0174	dry_seed_markers	10-fold	PUP10	purine permease 10	FALSE	NA
AT3G04000	0.0175	dry_seed_markers	10-fold	AT3G04000	NAD(P)-binding Rossmann-fold superfamily protein	FALSE	NA
AT2G32150	0.0177	dry_seed_markers	10-fold	AT2G32150	Haloacid dehalogenase-like hydrolase (HAD) superfamily protein	FALSE	NA
AT4G38540	0.0181	dry_seed_markers	10-fold	AT4G38540	FAD/NAD(P)-binding oxidoreductase family protein	FALSE	NA
AT5G61490	0.0183	dry_seed_markers	10-fold	AT5G61490	transmembrane protein	FALSE	NA
AT1G30135	0.0188	dry_seed_markers	10-fold	JAZ8	jasmonate-zim-domain protein 8	FALSE	NA
AT5G52190	0.0189	dry_seed_markers	10-fold	AT5G52190	Sugar isomerase (SIS) family protein	FALSE	NA
AT1G21000	0.0193	dry_seed_markers	10-fold	AT1G21000	PLATZ transcription factor family protein	FALSE	NA
AT5G23230	0.0193	dry_seed_markers	10-fold	NIC2	nicotinamidase 2	FALSE	NA
AT2G33070	0.0193	dry_seed_markers	10-fold	NSP2	nitrile specifier protein 2	FALSE	NA
AT1G69890	0.0195	dry_seed_markers	10-fold	AT1G69890	actin cross-linking protein (DUF569)	FALSE	NA
AT1G72120	0.0195	dry_seed_markers	10-fold	AT1G72120	Major facilitator superfamily protein	FALSE	NA
AT3G59580	0.0199	dry_seed_markers	10-fold	AT3G59580	Plant regulator RWP-RK family protein	TRUE	Nin-like
AT2G28420	0.0199	dry_seed_markers	10-fold	GLYI8	Lactoylglutathione lyase / glyoxalase I family protein	FALSE	NA
AT1G07473	0.02	dry_seed_markers	10-fold	AT1G07473	hypothetical protein	FALSE	NA
AT4G18620	0.0209	dry_seed_markers	10-fold	PYL13	PYR1-like 13	FALSE	NA
AT5G42690	0.0211	dry_seed_markers	10-fold	AT5G42690	transcription factor, putative (Protein of unknown function, DUF547)	FALSE	NA
AT2G23620	0.0215	dry_seed_markers	10-fold	MES1	methyl esterase 1	FALSE	NA
AT1G07430	0.0216	dry_seed_markers	10-fold	HAI2	highly ABA-induced PP2C protein 2	FALSE	NA
AT1G70800	0.0216	dry_seed_markers	10-fold	EHB1	Calcium-dependent lipid-binding (CaLB domain) family protein	FALSE	NA
AT1G23120	0.0218	dry_seed_markers	10-fold	AT1G23120	Polyketide cyclase/dehydrase and lipid transport superfamily protein	FALSE	NA
AT4G02690	0.0226	dry_seed_markers	10-fold	AT4G02690	Bax inhibitor-1 family protein	FALSE	NA
AT2G27310	0.0227	dry_seed_markers	10-fold	AT2G27310	F-box family protein	FALSE	NA
AT1G78070	0.0228	dry_seed_markers	10-fold	AT1G78070	Transducin/WD40 repeat-like superfamily protein	FALSE	NA
AT5G22540	0.0228	dry_seed_markers	10-fold	AT5G22540	transmembrane protein, putative (DUF247)	FALSE	NA
AT5G66080	0.0232	dry_seed_markers	10-fold	AT5G66080	Protein phosphatase 2C family protein	FALSE	NA
AT1G07500	0.0233	dry_seed_markers	10-fold	AT1G07500	hypothetical protein	FALSE	NA
AT5G66110	0.0233	dry_seed_markers	10-fold	HIPP27	Heavy metal transport/detoxification superfamily protein	FALSE	NA
AT5G50700	0.0235	dry_seed_markers	10-fold	HSD1	hydroxysteroid dehydrogenase 1	FALSE	NA
AT1G02705	0.0236	dry_seed_markers	10-fold	AT1G02705	hypothetical protein	FALSE	NA
AT5G02580	0.0237	dry_seed_markers	10-fold	AT5G02580	argininosuccinate lyase	FALSE	NA
AT4G13280	0.0238	dry_seed_markers	10-fold	TPS12	terpenoid synthase 12	FALSE	NA
AT1G14940	0.0242	dry_seed_markers	10-fold	AT1G14940	Polyketide cyclase/dehydrase and lipid transport superfamily protein	FALSE	NA
AT5G01520	0.0243	dry_seed_markers	10-fold	AIRP2	RING/U-box superfamily protein	FALSE	NA
AT3G25770	0.0247	dry_seed_markers	10-fold	AOC2	allene oxide cyclase 2	FALSE	NA
AT2G34600	0.0253	dry_seed_markers	10-fold	JAZ7	jasmonate-zim-domain protein 7	FALSE	NA
AT2G36270	0.0254	dry_seed_markers	10-fold	ABI5	Basic-leucine zipper (bZIP) transcription factor family protein	TRUE	bZIP
AT5G01680	0.0255	dry_seed_markers	10-fold	CHX26	cation/H exchanger 26	FALSE	NA
AT3G12955	0.0256	dry_seed_markers	10-fold	AT3G12955	SAUR-like auxin-responsive protein family	FALSE	NA
AT1G47980	0.0257	dry_seed_markers	10-fold	AT1G47980	desiccation-like protein	FALSE	NA
AT5G60220	0.0262	dry_seed_markers	10-fold	TET4	tetraspanin4	FALSE	NA
AT4G21902	0.0266	dry_seed_markers	10-fold	AT4G21902	hypothetical protein	FALSE	NA
AT5G06760	0.0268	dry_seed_markers	10-fold	LEA4-5	Late Embryogenesis Abundant 4-5	FALSE	NA
AT5G57900	0.0271	dry_seed_markers	10-fold	SKIP1	SKP1 interacting partner 1	FALSE	NA
AT1G72100	0.0277	dry_seed_markers	10-fold	AT1G72100	late embryogenesis abundant domain-containing protein / LEA domain-containing protein	FALSE	NA
AT2G42000	0.0282	dry_seed_markers	10-fold	AtMT4a	plant EC metallothionein family protein	FALSE	NA
AT3G14700	0.0285	dry_seed_markers	10-fold	AT3G14700	SART-1 family	FALSE	NA
AT2G38490	0.0287	dry_seed_markers	10-fold	CIPK22	CBL-interacting Serine/Threonine-kinase	FALSE	NA
AT1G44350	0.0297	dry_seed_markers	10-fold	ILL6	IAA-amino acid hydrolase ILR1-like 6	FALSE	NA
AT2G47770	0.0299	dry_seed_markers	10-fold	TSPO	TSPO(outer membrane tryptophan-rich sensory protein)-like protein	FALSE	NA
AT4G20820	0.0299	dry_seed_markers	10-fold	AT4G20820	FAD-binding Berberine family protein	FALSE	NA
AT3G48580	0.0305	dry_seed_markers	10-fold	XTH11	xyloglucan endotransglucosylase/hydrolase 11	FALSE	NA
AT1G60680	0.0308	dry_seed_markers	10-fold	AT1G60680	NAD(P)-linked oxidoreductase superfamily protein	FALSE	NA
AT5G65210	0.0309	dry_seed_markers	10-fold	TGA1	bZIP transcription factor family protein	TRUE	bZIP
AT2G47150	0.0309	dry_seed_markers	10-fold	AT2G47150	NAD(P)-binding Rossmann-fold superfamily protein	FALSE	NA
AT5G07360	0.031	dry_seed_markers	10-fold	AT5G07360	Amidase family protein	FALSE	NA
AT1G20620	0.0311	dry_seed_markers	10-fold	CAT3	catalase 3	FALSE	NA
AT4G21680	0.0311	dry_seed_markers	10-fold	NRT1.8	NITRATE TRANSPORTER 1.8	FALSE	NA
AT1G02700	0.0312	dry_seed_markers	10-fold	AT1G02700	GATA transcription factor-like protein	FALSE	NA
AT3G50980	0.0314	dry_seed_markers	10-fold	XERO1	dehydrin xero 1	FALSE	NA
AT4G39890	0.0325	dry_seed_markers	10-fold	RABH1c	RAB GTPase homolog H1C	FALSE	NA
AT5G09990	0.0327	dry_seed_markers	10-fold	PROPEP5	elicitor peptide 5 precursor	FALSE	NA
AT5G61270	0.0328	dry_seed_markers	10-fold	PIF7	phytochrome-interacting factor7	TRUE	bHLH
AT1G32320	0.0329	dry_seed_markers	10-fold	MKK10	MAP kinase kinase 10	FALSE	NA
AT2G35300	0.033	dry_seed_markers	10-fold	LEA18	Late embryogenesis abundant protein, group 1 protein	FALSE	NA
AT5G65550	0.0335	dry_seed_markers	10-fold	AT5G65550	UDP-Glycosyltransferase superfamily protein	FALSE	NA
AT1G52690	0.0337	dry_seed_markers	10-fold	LEA7	Late embryogenesis abundant protein (LEA) family protein	FALSE	NA
AT3G10450	0.034	dry_seed_markers	10-fold	SCPL7	serine carboxypeptidase-like 7	FALSE	NA
AT2G38800	0.0341	dry_seed_markers	10-fold	AT2G38800	Plant calmodulin-binding protein-like protein	FALSE	NA
AT1G51090	0.0342	dry_seed_markers	10-fold	AT1G51090	Heavy metal transport/detoxification superfamily protein	FALSE	NA
AT1G76590	0.0344	dry_seed_markers	10-fold	AT1G76590	PLATZ transcription factor family protein	FALSE	NA
AT3G50970	0.0346	dry_seed_markers	10-fold	LTI30	dehydrin family protein	FALSE	NA
AT5G57550	0.0348	dry_seed_markers	10-fold	XTH25	xyloglucan endotransglucosylase/hydrolase 25	FALSE	NA
AT5G07510	0.0358	dry_seed_markers	10-fold	GRP14	glycine-rich protein 14	FALSE	NA
AT3G48990	0.0364	dry_seed_markers	10-fold	AAE3	AMP-dependent synthetase and ligase family protein	FALSE	NA
AT5G55490	0.0371	dry_seed_markers	10-fold	GEX1	gamete expressed protein 1	FALSE	NA
AT3G03520	0.0375	dry_seed_markers	10-fold	NPC3	non-specific phospholipase C3	FALSE	NA
AT2G16890	0.0382	dry_seed_markers	10-fold	AT2G16890	UDP-Glycosyltransferase superfamily protein	FALSE	NA
AT1G02405	0.0385	dry_seed_markers	10-fold	AT1G02405	proline-rich family protein	FALSE	NA
AT5G04000	0.0385	dry_seed_markers	10-fold	AT5G04000	hypothetical protein	FALSE	NA
AT5G47560	0.0392	dry_seed_markers	10-fold	TDT	tonoplast dicarboxylate transporter	FALSE	NA
AT5G04500	0.0393	dry_seed_markers	10-fold	AT5G04500	glycosyltransferase family protein 47	FALSE	NA
AT2G01340	0.0395	dry_seed_markers	10-fold	At17.1	plastid movement impaired protein	FALSE	NA
AT5G45310	0.0397	dry_seed_markers	10-fold	AT5G45310	coiled-coil protein	FALSE	NA
AT2G47130	0.0397	dry_seed_markers	10-fold	SDR3	NAD(P)-binding Rossmann-fold superfamily protein	FALSE	NA
AT3G04360	0.0409	dry_seed_markers	10-fold	AT3G04360	Calcium-dependent lipid-binding (CaLB domain) family protein	FALSE	NA
AT1G13340	0.0412	dry_seed_markers	10-fold	AT1G13340	Regulator of Vps4 activity in the MVB pathway protein	FALSE	NA
AT1G66390	0.0416	dry_seed_markers	10-fold	MYB90	myb domain protein 90	TRUE	MYB
AT5G24155	0.0423	dry_seed_markers	10-fold	AT5G24155	FAD/NAD(P)-binding oxidoreductase family protein	FALSE	NA
AT3G04720	0.0426	dry_seed_markers	10-fold	PR4	pathogenesis-related 4	FALSE	NA
AT4G31405	0.0428	dry_seed_markers	10-fold	AT4G31405	hypothetical protein	FALSE	NA
AT1G22340	0.0433	dry_seed_markers	10-fold	UGT85A7	UDP-glucosyl transferase 85A7	FALSE	NA
AT4G31355	0.0435	dry_seed_markers	10-fold	AT4G31355	hypothetical protein	FALSE	NA
AT4G09589	0.044	dry_seed_markers	10-fold	AT4G09589	hypothetical protein	FALSE	NA
AT4G18205	0.0444	dry_seed_markers	10-fold	AT4G18205	Nucleotide-sugar transporter family protein	FALSE	NA
AT5G65140	0.0448	dry_seed_markers	10-fold	TPPJ	Haloacid dehalogenase-like hydrolase (HAD) superfamily protein	FALSE	NA
AT4G22920	0.0449	dry_seed_markers	10-fold	NYE1	non-yellowing 1	FALSE	NA
AT4G09590	0.0451	dry_seed_markers	10-fold	NHL22	NDR1/HIN1-like 22	FALSE	NA
AT1G09970	0.0456	dry_seed_markers	10-fold	LRR XI-23	Leucine-rich receptor-like protein kinase family protein	FALSE	NA
AT1G01180	0.0458	dry_seed_markers	10-fold	AT1G01180	S-adenosyl-L-methionine-dependent methyltransferases superfamily protein	FALSE	NA
AT5G07330	0.0458	dry_seed_markers	10-fold	AT5G07330	NFU1 iron-sulfur cluster protein	FALSE	NA
AT3G01990	0.0464	dry_seed_markers	10-fold	ACR6	ACT domain repeat 6	FALSE	NA
AT3G06420	0.047	dry_seed_markers	10-fold	ATG8H	Ubiquitin-like superfamily protein	FALSE	NA
AT3G50350	0.0484	dry_seed_markers	10-fold	AT3G50350	membrane insertase, putative (DUF1685)	FALSE	NA
AT3G15280	0.0486	dry_seed_markers	10-fold	AT3G15280	hypothetical protein	FALSE	NA
AT1G23050	0.0487	dry_seed_markers	10-fold	AT1G23050	hydroxyproline-rich glycoprotein family protein	FALSE	NA
AT3G24520	0.0493	dry_seed_markers	10-fold	HSFC1	heat shock transcription factor C1	TRUE	HSF
AT3G51810	0.0501	dry_seed_markers	10-fold	EM1	Stress induced protein	FALSE	NA
AT4G12430	0.0502	dry_seed_markers	10-fold	TPPF	Haloacid dehalogenase-like hydrolase (HAD) superfamily protein	FALSE	NA
AT4G37320	0.0509	dry_seed_markers	10-fold	CYP81D5	cytochrome P450, family 81, subfamily D, polypeptide 5	FALSE	NA
AT5G01300	0.0524	dry_seed_markers	10-fold	AT5G01300	PEBP (phosphatidylethanolamine-binding protein) family protein	FALSE	NA
AT5G13750	0.053	dry_seed_markers	10-fold	ZIFL1	zinc induced facilitator-like 1	FALSE	NA
AT4G12680	0.0531	dry_seed_markers	10-fold	AT4G12680	transmembrane protein	FALSE	NA
AT3G24210	0.0533	dry_seed_markers	10-fold	AT3G24210	Ankyrin repeat family protein	FALSE	NA
AT5G02750	0.0543	dry_seed_markers	10-fold	SGR9	RING/U-box superfamily protein	FALSE	NA
AT5G05880	0.0543	dry_seed_markers	10-fold	AT5G05880	UDP-Glycosyltransferase superfamily protein	FALSE	NA
AT1G55440	0.0544	dry_seed_markers	10-fold	AT1G55440	Cysteine/Histidine-rich C1 domain family protein	FALSE	NA
AT2G37670	0.0547	dry_seed_markers	10-fold	AT2G37670	Transducin/WD40 repeat-like superfamily protein	FALSE	NA
AT1G13960	0.0551	dry_seed_markers	10-fold	WRKY4	WRKY DNA-binding protein 4	TRUE	WRKY
AT5G53990	0.0551	dry_seed_markers	10-fold	AT5G53990	UDP-Glycosyltransferase superfamily protein	FALSE	NA
AT5G50170	0.0552	dry_seed_markers	10-fold	AT5G50170	C2 calcium/lipid-binding and GRAM domain containing protein	FALSE	NA
AT1G64795	0.0555	dry_seed_markers	10-fold	AT1G64795	hypothetical protein	FALSE	NA
AT1G32710	0.0557	dry_seed_markers	10-fold	AT1G32710	Cytochrome c oxidase, subunit Vib family protein	FALSE	NA
AT1G10070	0.056	dry_seed_markers	10-fold	BCAT-2	branched-chain amino acid transaminase 2	FALSE	NA
AT2G18340	0.0566	dry_seed_markers	10-fold	AT2G18340	late embryogenesis abundant domain-containing protein / LEA domain-containing protein	FALSE	NA
AT2G14060	0.058	dry_seed_markers	10-fold	AT2G14060	S-adenosyl-L-methionine-dependent methyltransferases superfamily protein	FALSE	NA
AT3G17860	0.0581	dry_seed_markers	10-fold	JAZ3	jasmonate-zim-domain protein 3	FALSE	NA
AT5G65280	0.0583	dry_seed_markers	10-fold	GCL1	GCR2-like 1	FALSE	NA
AT4G13180	0.0621	dry_seed_markers	10-fold	AT4G13180	NAD(P)-binding Rossmann-fold superfamily protein	FALSE	NA
AT3G01350	0.0635	dry_seed_markers	10-fold	AT3G01350	Major facilitator superfamily protein	FALSE	NA
AT4G04810	0.0637	dry_seed_markers	10-fold	MSRB4	methionine sulfoxide reductase B4	FALSE	NA
AT5G54960	0.064	dry_seed_markers	10-fold	PDC2	pyruvate decarboxylase-2	FALSE	NA
AT5G37600	0.0643	dry_seed_markers	10-fold	GSR 1	hypothetical protein	FALSE	NA
AT2G17780	0.0649	dry_seed_markers	10-fold	MCA2	PLAC8 family protein	FALSE	NA
AT1G30860	0.0657	dry_seed_markers	10-fold	AT1G30860	RING/U-box superfamily protein	FALSE	NA
AT5G10030	0.066	dry_seed_markers	10-fold	TGA4	TGACG motif-binding factor 4	TRUE	bZIP
AT3G11420	0.0677	dry_seed_markers	10-fold	AT3G11420	beta-1,3-N-acetylglucosaminyltransferase lunatic protein, putative (DUF604)	FALSE	NA
AT1G74710	0.0679	dry_seed_markers	10-fold	EDS16	ADC synthase superfamily protein	FALSE	NA
AT3G62820	0.0683	dry_seed_markers	10-fold	AT3G62820	Plant invertase/pectin methylesterase inhibitor superfamily protein	FALSE	NA
AT4G11910	0.0691	dry_seed_markers	10-fold	AT4G11910	STAY-GREEN-like protein	FALSE	NA
AT1G77450	0.0696	dry_seed_markers	10-fold	NAC032	NAC domain containing protein 32	TRUE	NAC
AT2G47890	0.0708	dry_seed_markers	10-fold	AT2G47890	B-box type zinc finger protein with CCT domain-containing protein	TRUE	DBB/CO-like
AT4G18690	0.0708	dry_seed_markers	10-fold	AT4G18690	delay of germination protein	FALSE	NA
AT1G16850	0.0718	dry_seed_markers	10-fold	AT1G16850	transmembrane protein	FALSE	NA
AT2G20770	0.0725	dry_seed_markers	10-fold	GCL2	GCR2-like 2	FALSE	NA
AT4G09610	0.0731	dry_seed_markers	10-fold	GASA2	GAST1 protein homolog 2	FALSE	NA
AT3G22560	0.0746	dry_seed_markers	10-fold	AT3G22560	Acyl-CoA N-acyltransferases (NAT) superfamily protein	FALSE	NA
AT2G42790	0.0747	dry_seed_markers	10-fold	CSY3	citrate synthase 3	FALSE	NA
AT3G14660	0.075	dry_seed_markers	10-fold	CYP72A13	cytochrome P450, family 72, subfamily A, polypeptide 13	FALSE	NA
AT1G11440	0.0751	dry_seed_markers	10-fold	AT1G11440	hypothetical protein	FALSE	NA
AT1G13990	0.0756	dry_seed_markers	10-fold	AT1G13990	plant/protein	FALSE	NA
AT3G46670	0.0769	dry_seed_markers	10-fold	UGT76E11	UDP-glucosyl transferase 76E11	FALSE	NA
AT5G38530	0.0775	dry_seed_markers	10-fold	TSBtype2	tryptophan synthase beta type 2	FALSE	NA
AT5G16360	0.0777	dry_seed_markers	10-fold	AT5G16360	NC domain-containing protein-like protein	FALSE	NA
AT3G49480	0.0784	dry_seed_markers	10-fold	AT3G49480	F-box/FBD/LRR protein	FALSE	NA
AT5G02630	0.0785	dry_seed_markers	10-fold	Cand6	Lung seven transmembrane receptor family protein	FALSE	NA
AT5G55970	0.0786	dry_seed_markers	10-fold	AT5G55970	RING/U-box superfamily protein	FALSE	NA
AT1G19660	0.0806	dry_seed_markers	10-fold	AT1G19660	Wound-responsive family protein	FALSE	NA
AT5G63350	0.081	dry_seed_markers	10-fold	AT5G63350	von willebrand factor A domain protein	FALSE	NA
AT4G37022	0.0817	dry_seed_markers	10-fold	AT4G37022	hypothetical protein	FALSE	NA
AT4G36620	0.0819	dry_seed_markers	10-fold	GATA19	GATA transcription factor 19	TRUE	GATA
AT1G24580	0.0821	dry_seed_markers	10-fold	AT1G24580	RING/U-box superfamily protein	FALSE	NA
AT1G69260	0.0821	dry_seed_markers	10-fold	AFP1	ABI five binding protein	FALSE	NA
AT5G13800	0.0828	dry_seed_markers	10-fold	PPH	pheophytinase	FALSE	NA
AT3G14050	0.0831	dry_seed_markers	10-fold	RSH2	RELA/SPOT homolog 2	FALSE	NA
AT4G15563	0.0838	dry_seed_markers	10-fold	AT4G15563	F-box-like protein	FALSE	NA
AT3G51895	0.0839	dry_seed_markers	10-fold	SULTR3;1	sulfate transporter 3;1	FALSE	NA
AT4G24150	0.084	dry_seed_markers	10-fold	GRF8	growth-regulating factor 8	TRUE	GRF
AT3G05510	0.0842	dry_seed_markers	10-fold	AT3G05510	Phospholipid/glycerol acyltransferase family protein	FALSE	NA
AT5G21280	0.0861	dry_seed_markers	10-fold	AT5G21280	hydroxyproline-rich glycoprotein family protein	FALSE	NA
AT4G19170	0.0882	dry_seed_markers	10-fold	NCED4	nine-cis-epoxycarotenoid dioxygenase 4	FALSE	NA
AT5G64430	0.0886	dry_seed_markers	10-fold	AT5G64430	Octicosapeptide/Phox/Bem1p family protein	FALSE	NA
AT1G16730	0.089	dry_seed_markers	10-fold	UP6	hypothetical protein	FALSE	NA
AT3G14590	0.0904	dry_seed_markers	10-fold	NTMC2T6.2	Calcium-dependent lipid-binding (CaLB domain) family protein	FALSE	NA
AT1G03990	0.0907	dry_seed_markers	10-fold	AT1G03990	Long-chain fatty alcohol dehydrogenase family protein	FALSE	NA
AT1G23800	0.0908	dry_seed_markers	10-fold	ALDH2B7	aldehyde dehydrogenase 2B7	FALSE	NA
AT1G33490	0.091	dry_seed_markers	10-fold	AT1G33490	E3 ubiquitin-protein ligase	FALSE	NA
AT2G30100	0.0913	dry_seed_markers	10-fold	AT2G30100	pentatricopeptide (PPR) repeat-containing protein	FALSE	NA
AT3G23790	0.0922	dry_seed_markers	10-fold	AAE16	AMP-dependent synthetase and ligase family protein	FALSE	NA
AT3G03440	0.0924	dry_seed_markers	10-fold	AT3G03440	ARM repeat superfamily protein	FALSE	NA
AT1G13090	0.0926	dry_seed_markers	10-fold	CYP71B28	cytochrome P450, family 71, subfamily B, polypeptide 28	FALSE	NA
AT1G75290	0.0944	dry_seed_markers	10-fold	AT1G75290	NAD(P)-binding Rossmann-fold superfamily protein	FALSE	NA
AT5G03180	0.0947	dry_seed_markers	10-fold	AT5G03180	RING/U-box superfamily protein	FALSE	NA
AT4G19390	0.0948	dry_seed_markers	10-fold	AT4G19390	Uncharacterized protein family (UPF0114)	FALSE	NA
AT3G15250	0.0956	dry_seed_markers	10-fold	AT3G15250	TPRXL	FALSE	NA
AT5G63190	0.0961	dry_seed_markers	10-fold	AT5G63190	MA3 domain-containing protein	FALSE	NA
AT5G16450	0.0964	dry_seed_markers	10-fold	AT5G16450	Ribonuclease E inhibitor RraA/Dimethylmenaquinone methyltransferase	FALSE	NA
AT2G30140	0.0966	dry_seed_markers	10-fold	UGT87A2	UDP-Glycosyltransferase superfamily protein	FALSE	NA
AT3G56630	0.0971	dry_seed_markers	10-fold	CYP94D2	cytochrome P450, family 94, subfamily D, polypeptide 2	FALSE	NA
AT2G44080	0.0973	dry_seed_markers	10-fold	ARL	ARGOS-like protein	FALSE	NA
AT3G05640	0.0975	dry_seed_markers	10-fold	AT3G05640	Protein phosphatase 2C family protein	FALSE	NA
AT5G58160	0.0977	dry_seed_markers	10-fold	AT5G58160	actin binding protein	FALSE	NA
AT4G13830	0.098	dry_seed_markers	10-fold	J20	DNAJ-like 20	FALSE	NA
AT2G42280	0.0994	dry_seed_markers	10-fold	FBH4	basic helix-loop-helix (bHLH) DNA-binding superfamily protein	TRUE	bHLH
AT1G64950	0.1006	dry_seed_markers	5-fold	CYP89A5	cytochrome P450, family 89, subfamily A, polypeptide 5	FALSE	NA
AT4G09840	0.1007	dry_seed_markers	5-fold	AT4G09840	hypothetical protein	FALSE	NA
AT4G18280	0.1007	dry_seed_markers	5-fold	AT4G18280	glycine-rich cell wall protein-like protein	FALSE	NA
AT1G25422	0.1008	dry_seed_markers	5-fold	AT1G25422	hypothetical protein	FALSE	NA
AT1G03200	0.1009	dry_seed_markers	5-fold	AT1G03200	hypothetical protein	FALSE	NA
AT2G45210	0.101	dry_seed_markers	5-fold	SAUR36	SAUR-like auxin-responsive protein family	FALSE	NA
AT3G15270	0.1011	dry_seed_markers	5-fold	SPL5	squamosa promoter binding protein-like 5	TRUE	SBP
AT3G20250	0.1017	dry_seed_markers	5-fold	PUM5	pumilio 5	FALSE	NA
AT4G03200	0.1041	dry_seed_markers	5-fold	AT4G03200	catalytics	FALSE	NA
AT5G67600	0.1059	dry_seed_markers	5-fold	WIH1	cysteine-rich TM module stress tolerance protein	FALSE	NA
AT5G43630	0.1079	dry_seed_markers	5-fold	TZP	zinc knuckle (CCHC-type) family protein	FALSE	NA
AT1G63120	0.1084	dry_seed_markers	5-fold	RBL2	RHOMBOID-like 2	FALSE	NA
AT4G19950	0.1086	dry_seed_markers	5-fold	AT4G19950	polyadenylate-binding protein 1-B-binding protein	FALSE	NA
AT1G64820	0.1097	dry_seed_markers	5-fold	AT1G64820	MATE efflux family protein	FALSE	NA
AT5G61640	0.1098	dry_seed_markers	5-fold	PMSR1	peptidemethionine sulfoxide reductase 1	FALSE	NA
AT5G55460	0.1099	dry_seed_markers	5-fold	AT5G55460	Bifunctional inhibitor/lipid-transfer protein/seed storage 2S albumin superfamily protein	FALSE	NA
AT4G35160	0.11	dry_seed_markers	5-fold	AT4G35160	O-methyltransferase family protein	FALSE	NA
AT3G23480	0.1117	dry_seed_markers	5-fold	AT3G23480	Cyclopropane-fatty-acyl-phospholipid synthase	FALSE	NA
AT5G56970	0.1121	dry_seed_markers	5-fold	CKX3	cytokinin oxidase 3	FALSE	NA
AT3G08720	0.1126	dry_seed_markers	5-fold	S6K2	serine/threonine protein kinase 2	FALSE	NA
AT2G02850	0.1128	dry_seed_markers	5-fold	ARPN	plantacyanin	FALSE	NA
AT1G27300	0.1134	dry_seed_markers	5-fold	AT1G27300	transmembrane protein	FALSE	NA
AT4G28005	0.1136	dry_seed_markers	5-fold	AT4G28005	NADH dehydrogenase ubiquinone 1 alpha subcomplex subunit	FALSE	NA
AT1G50290	0.1144	dry_seed_markers	5-fold	AT1G50290	hypothetical protein	FALSE	NA
AT4G16250	0.1145	dry_seed_markers	5-fold	PHYD	phytochrome D	FALSE	NA
AT4G34890	0.1148	dry_seed_markers	5-fold	XDH1	xanthine dehydrogenase 1	FALSE	NA
AT2G45510	0.1154	dry_seed_markers	5-fold	CYP704A2	cytochrome P450, family 704, subfamily A, polypeptide 2	FALSE	NA
AT3G15670	0.1168	dry_seed_markers	5-fold	AT3G15670	Late embryogenesis abundant protein (LEA) family protein	FALSE	NA
AT3G27870	0.1168	dry_seed_markers	5-fold	AT3G27870	ATPase E1-E2 type family protein / haloacid dehalogenase-like hydrolase family protein	FALSE	NA
AT2G42950	0.1171	dry_seed_markers	5-fold	AT2G42950	Magnesium transporter CorA-like family protein	FALSE	NA
AT1G15740	0.1174	dry_seed_markers	5-fold	AT1G15740	Leucine-rich repeat family protein	FALSE	NA
AT3G17520	0.1183	dry_seed_markers	5-fold	AT3G17520	Late embryogenesis abundant protein (LEA) family protein	FALSE	NA
AT3G54940	0.1203	dry_seed_markers	5-fold	AT3G54940	Papain family cysteine protease	FALSE	NA
AT5G53220	0.1211	dry_seed_markers	5-fold	AT5G53220	hypothetical protein	FALSE	NA
AT5G11975	0.1212	dry_seed_markers	5-fold	AT5G11975	hypothetical protein	FALSE	NA
AT5G27600	0.1216	dry_seed_markers	5-fold	LACS7	long-chain acyl-CoA synthetase 7	FALSE	NA
AT1G03550	0.1232	dry_seed_markers	5-fold	SCAMP4	Secretory carrier membrane protein (SCAMP) family protein	FALSE	NA
AT1G27990	0.1232	dry_seed_markers	5-fold	AT1G27990	transmembrane protein	FALSE	NA
AT5G25350	0.1237	dry_seed_markers	5-fold	EBF2	EIN3-binding F box protein 2	FALSE	NA
AT5G45870	0.1241	dry_seed_markers	5-fold	PYL12	PYR1-like 12	FALSE	NA
AT5G55750	0.1247	dry_seed_markers	5-fold	AT5G55750	hydroxyproline-rich glycoprotein family protein	FALSE	NA
AT1G03470	0.1248	dry_seed_markers	5-fold	NET3A	Kinase interacting (KIP1-like) family protein	FALSE	NA
AT5G13330	0.1259	dry_seed_markers	5-fold	Rap2.6L	related to AP2 6l	TRUE	ERF
AT4G29820	0.1264	dry_seed_markers	5-fold	CFIM-25	homolog of CFIM-25	FALSE	NA
AT2G46660	0.1279	dry_seed_markers	5-fold	CYP78A6	cytochrome P450, family 78, subfamily A, polypeptide 6	FALSE	NA
AT4G28330	0.1287	dry_seed_markers	5-fold	AT4G28330	pyrroline-5-carboxylate reductase	FALSE	NA
AT3G48660	0.1288	dry_seed_markers	5-fold	AT3G48660	transmembrane protein, putative (DUF 3339)	FALSE	NA
AT1G01240	0.1296	dry_seed_markers	5-fold	AT1G01240	transmembrane protein	FALSE	NA
AT5G64230	0.1296	dry_seed_markers	5-fold	AT5G64230	1,8-cineole synthase	FALSE	NA
AT2G42980	0.1316	dry_seed_markers	5-fold	AT2G42980	Eukaryotic aspartyl protease family protein	FALSE	NA
AT3G07700	0.1332	dry_seed_markers	5-fold	AT3G07700	Protein kinase superfamily protein	FALSE	NA
AT1G07985	0.1337	dry_seed_markers	5-fold	AT1G07985	Expressed protein	FALSE	NA
AT1G22930	0.1339	dry_seed_markers	5-fold	AT1G22930	T-complex protein 11	FALSE	NA
AT3G01100	0.134	dry_seed_markers	5-fold	HYP1	hypothetical protein 1	FALSE	NA
AT1G03790	0.1343	dry_seed_markers	5-fold	SOM	Zinc finger C-x8-C-x5-C-x3-H type family protein	TRUE	C3H
AT1G07645	0.1349	dry_seed_markers	5-fold	DSI-1VOC	dessication-induced 1VOC superfamily protein	FALSE	NA
AT5G01670	0.1355	dry_seed_markers	5-fold	AT5G01670	NAD(P)-linked oxidoreductase superfamily protein	FALSE	NA
AT4G30935	0.1357	dry_seed_markers	5-fold	WRKY32	WRKY DNA-binding protein 32	TRUE	WRKY
AT3G47640	0.1358	dry_seed_markers	5-fold	PYE	basic helix-loop-helix (bHLH) DNA-binding superfamily protein	TRUE	bHLH
AT5G55470	0.1359	dry_seed_markers	5-fold	NHX3	Na /H (sodium hydrogen) exchanger 3	FALSE	NA
AT3G02410	0.1369	dry_seed_markers	5-fold	ICME-LIKE2	alpha/beta-Hydrolases superfamily protein	FALSE	NA
AT1G67600	0.1373	dry_seed_markers	5-fold	AT1G67600	Acid phosphatase/vanadium-dependent haloperoxidase-related protein	FALSE	NA
AT5G10740	0.1374	dry_seed_markers	5-fold	AT5G10740	Protein phosphatase 2C family protein	FALSE	NA
AT5G47070	0.1386	dry_seed_markers	5-fold	AT5G47070	Protein kinase superfamily protein	FALSE	NA
AT2G02390	0.1389	dry_seed_markers	5-fold	GSTZ1	glutathione S-transferase zeta 1	FALSE	NA
AT3G51880	0.1396	dry_seed_markers	5-fold	HMGB1	high mobility group B1	FALSE	NA
AT1G63720	0.1398	dry_seed_markers	5-fold	AT1G63720	hydroxyproline-rich glycoprotein family protein	FALSE	NA
AT4G20170	0.1401	dry_seed_markers	5-fold	GALS3	glycosyltransferase family protein (DUF23)	FALSE	NA
AT2G03340	0.1403	dry_seed_markers	5-fold	WRKY3	WRKY DNA-binding protein 3	TRUE	WRKY
AT2G25890	0.1414	dry_seed_markers	5-fold	AT2G25890	Oleosin family protein	FALSE	NA
AT2G27050	0.1417	dry_seed_markers	5-fold	EIL1	ETHYLENE-INSENSITIVE3-like 1	TRUE	EIL
AT3G19990	0.1423	dry_seed_markers	5-fold	AT3G19990	E3 ubiquitin-protein ligase	FALSE	NA
AT5G17850	0.1429	dry_seed_markers	5-fold	AT5G17850	Sodium/calcium exchanger family protein	FALSE	NA
AT4G18680	0.1433	dry_seed_markers	5-fold	AT4G18680	delay of germination protein	FALSE	NA
AT1G72690	0.1435	dry_seed_markers	5-fold	AT1G72690	neurofilament heavy protein	FALSE	NA
AT5G41170	0.1436	dry_seed_markers	5-fold	AT5G41170	Pentatricopeptide repeat (PPR-like) superfamily protein	FALSE	NA
AT2G42360	0.1436	dry_seed_markers	5-fold	AT2G42360	RING/U-box superfamily protein	FALSE	NA
AT4G13250	0.144	dry_seed_markers	5-fold	NYC1	NAD(P)-binding Rossmann-fold superfamily protein	FALSE	NA
AT5G18450	0.1442	dry_seed_markers	5-fold	AT5G18450	Integrase-type DNA-binding superfamily protein	TRUE	ERF
AT2G28720	0.1477	dry_seed_markers	5-fold	AT2G28720	Histone superfamily protein	FALSE	NA
AT5G62220	0.1494	dry_seed_markers	5-fold	GT18	glycosyltransferase 18	FALSE	NA
AT4G34881	0.15	dry_seed_markers	5-fold	AT4G34881	transmembrane protein	FALSE	NA
AT4G18130	0.1502	dry_seed_markers	5-fold	PHYE	phytochrome E	FALSE	NA
AT5G64260	0.1507	dry_seed_markers	5-fold	EXL2	EXORDIUM like 2	FALSE	NA
AT4G33700	0.1511	dry_seed_markers	5-fold	AT4G33700	CBS domain protein (DUF21)	FALSE	NA
AT5G24970	0.1514	dry_seed_markers	5-fold	AT5G24970	Protein kinase superfamily protein	FALSE	NA
AT2G22010	0.1516	dry_seed_markers	5-fold	RKP	related to KPC1	FALSE	NA
AT2G42150	0.1518	dry_seed_markers	5-fold	AT2G42150	DNA-binding bromodomain-containing protein	TRUE	MYB_related
AT1G22600	0.1523	dry_seed_markers	5-fold	AT1G22600	Late embryogenesis abundant protein (LEA) family protein	FALSE	NA
AT4G37430	0.1533	dry_seed_markers	5-fold	CYP91A2	cytochrome P450, family 91, subfamily A, polypeptide 2	FALSE	NA
AT4G13110	0.154	dry_seed_markers	5-fold	AT4G13110	BSD domain-containing protein	FALSE	NA
AT4G11600	0.1553	dry_seed_markers	5-fold	GPX6	glutathione peroxidase 6	FALSE	NA
AT5G59700	0.1556	dry_seed_markers	5-fold	AT5G59700	Protein kinase superfamily protein	FALSE	NA
AT5G51070	0.1558	dry_seed_markers	5-fold	ERD1	Clp ATPase	FALSE	NA
AT2G22240	0.156	dry_seed_markers	5-fold	MIPS2	myo-inositol-1-phosphate synthase 2	FALSE	NA
AT5G67520	0.1563	dry_seed_markers	5-fold	APK4	adenosine-5'-phosphosulfate (APS) kinase 4	FALSE	NA
AT4G27410	0.1565	dry_seed_markers	5-fold	RD26	NAC (No Apical Meristem) domain transcriptional regulator superfamily protein	TRUE	NAC
AT3G10130	0.1567	dry_seed_markers	5-fold	AT3G10130	SOUL heme-binding family protein	FALSE	NA
AT1G24330	0.1568	dry_seed_markers	5-fold	AT1G24330	ARM repeat superfamily protein	FALSE	NA
AT5G44310	0.1569	dry_seed_markers	5-fold	AT5G44310	Late embryogenesis abundant protein (LEA) family protein	FALSE	NA
AT1G64900	0.1576	dry_seed_markers	5-fold	CYP89A2	cytochrome P450, family 89, subfamily A, polypeptide 2	FALSE	NA
AT1G67560	0.1578	dry_seed_markers	5-fold	LOX6	PLAT/LH2 domain-containing lipoxygenase family protein	FALSE	NA
AT5G62490	0.1586	dry_seed_markers	5-fold	HVA22B	HVA22 homologue B	FALSE	NA
AT5G52420	0.1587	dry_seed_markers	5-fold	AT5G52420	transmembrane protein	FALSE	NA
AT1G32560	0.1597	dry_seed_markers	5-fold	AtLEA4-1	Late embryogenesis abundant protein, group 1 protein	FALSE	NA
AT2G21820	0.1598	dry_seed_markers	5-fold	AT2G21820	seed maturation protein	FALSE	NA
AT1G01650	0.16	dry_seed_markers	5-fold	SPPL4	SIGNAL PEPTIDE PEPTIDASE-LIKE 4	FALSE	NA
AT5G66780	0.161	dry_seed_markers	5-fold	AT5G66780	late embryogenesis abundant protein	FALSE	NA
AT5G57710	0.1619	dry_seed_markers	5-fold	AT5G57710	Double Clp-N motif-containing P-loop nucleoside triphosphate hydrolases superfamily protein	FALSE	NA
AT3G51440	0.1627	dry_seed_markers	5-fold	AT3G51440	Calcium-dependent phosphotriesterase superfamily protein	FALSE	NA
AT1G77920	0.1629	dry_seed_markers	5-fold	TGA7	bZIP transcription factor family protein	TRUE	bZIP
AT3G03310	0.1634	dry_seed_markers	5-fold	LCAT3	lecithin:cholesterol acyltransferase 3	FALSE	NA
AT2G38870	0.164	dry_seed_markers	5-fold	AT2G38870	Serine protease inhibitor, potato inhibitor I-type family protein	FALSE	NA
AT4G26050	0.1644	dry_seed_markers	5-fold	PIRL8	plant intracellular ras group-related LRR 8	FALSE	NA
AT5G66420	0.1645	dry_seed_markers	5-fold	AT5G66420	TIM-barrel signal transduction protein	FALSE	NA
AT5G50600	0.165	dry_seed_markers	5-fold	HSD1	hydroxysteroid dehydrogenase 1	FALSE	NA
AT1G03770	0.1652	dry_seed_markers	5-fold	RING1B	RING 1B	FALSE	NA
AT3G26580	0.1665	dry_seed_markers	5-fold	AT3G26580	Tetratricopeptide repeat (TPR)-like superfamily protein	FALSE	NA
AT3G44730	0.1677	dry_seed_markers	5-fold	KP1	kinesin-like protein 1	FALSE	NA
AT4G11570	0.1697	dry_seed_markers	5-fold	AT4G11570	Haloacid dehalogenase-like hydrolase (HAD) superfamily protein	FALSE	NA
AT5G22545	0.1707	dry_seed_markers	5-fold	AT5G22545	hypothetical protein	FALSE	NA
AT3G54950	0.1721	dry_seed_markers	5-fold	pPLAIIIbeta	patatin-like protein 6	FALSE	NA
AT1G07240	0.1722	dry_seed_markers	5-fold	UGT71C5	UDP-glucosyl transferase 71C5	FALSE	NA
AT2G42750	0.1722	dry_seed_markers	5-fold	AT2G42750	DNAJ heat shock N-terminal domain-containing protein	FALSE	NA
AT3G19920	0.1731	dry_seed_markers	5-fold	AT3G19920	BTB/POZ domain protein	FALSE	NA
AT3G11050	0.1735	dry_seed_markers	5-fold	FER2	ferritin 2	FALSE	NA
AT2G31985	0.1739	dry_seed_markers	5-fold	AT2G31985	lipoprotein (DUF1264)	FALSE	NA
AT3G21360	0.1756	dry_seed_markers	5-fold	AT3G21360	2-oxoglutarate (2OG) and Fe(II)-dependent oxygenase superfamily protein	FALSE	NA
AT5G41800	0.1759	dry_seed_markers	5-fold	AT5G41800	Transmembrane amino acid transporter family protein	FALSE	NA
AT4G27070	0.1759	dry_seed_markers	5-fold	TSB2	tryptophan synthase beta-subunit 2	FALSE	NA
AT1G24490	0.1764	dry_seed_markers	5-fold	ALB4	OxaA/YidC-like membrane insertion protein	FALSE	NA
AT2G17840	0.1765	dry_seed_markers	5-fold	ERD7	Senescence/dehydration-associated protein-like protein	FALSE	NA
AT1G69800	0.177	dry_seed_markers	5-fold	AT1G69800	Cystathionine beta-synthase (CBS) protein	FALSE	NA
AT1G64810	0.178	dry_seed_markers	5-fold	APO1	APO RNA-binding protein (DUF794)	FALSE	NA
AT5G22470	0.1783	dry_seed_markers	5-fold	AT5G22470	poly ADP-ribose polymerase 3	FALSE	NA
AT2G04890	0.1783	dry_seed_markers	5-fold	SCL21	SCARECROW-like 21	TRUE	GRAS
AT1G02816	0.1792	dry_seed_markers	5-fold	AT1G02816	pectinesterase (Protein of unknown function, DUF538)	FALSE	NA
AT3G42860	0.1804	dry_seed_markers	5-fold	AT3G42860	zinc knuckle (CCHC-type) family protein	FALSE	NA
AT3G15780	0.1813	dry_seed_markers	5-fold	AT3G15780	transmembrane protein	FALSE	NA
AT1G64610	0.1819	dry_seed_markers	5-fold	AT1G64610	Transducin/WD40 repeat-like superfamily protein	FALSE	NA
AT3G27110	0.183	dry_seed_markers	5-fold	AT3G27110	Peptidase family M48 family protein	FALSE	NA
AT3G02570	0.1847	dry_seed_markers	5-fold	MEE31	Mannose-6-phosphate isomerase, type I	FALSE	NA
AT5G63030	0.1848	dry_seed_markers	5-fold	GRXC1	Thioredoxin superfamily protein	FALSE	NA
AT5G17550	0.1878	dry_seed_markers	5-fold	PEX19-2	peroxin 19-2	FALSE	NA
AT2G21720	0.1882	dry_seed_markers	5-fold	AT2G21720	ArgH (DUF639)	FALSE	NA
AT3G62590	0.1887	dry_seed_markers	5-fold	AT3G62590	alpha/beta-Hydrolases superfamily protein	FALSE	NA
AT3G58270	0.1895	dry_seed_markers	5-fold	AT3G58270	phospholipase-like protein (PEARLI 4) with TRAF-like domain protein	FALSE	NA
AT5G65750	0.1897	dry_seed_markers	5-fold	AT5G65750	2-oxoglutarate dehydrogenase, E1 component	FALSE	NA
AT4G35240	0.19	dry_seed_markers	5-fold	AT4G35240	DNA-directed RNA polymerase subunit beta, putative (DUF630 and DUF632)	FALSE	NA
AT2G45600	0.1901	dry_seed_markers	5-fold	AT2G45600	alpha/beta-Hydrolases superfamily protein	FALSE	NA
AT4G02280	0.1916	dry_seed_markers	5-fold	SUS3	sucrose synthase 3	FALSE	NA
AT5G10650	0.1917	dry_seed_markers	5-fold	AT5G10650	RING/U-box superfamily protein	FALSE	NA
AT3G16990	0.1928	dry_seed_markers	5-fold	AT3G16990	heme oxygenase-like, multi-helical	FALSE	NA
AT3G62700	0.1941	dry_seed_markers	5-fold	ABCC14	multidrug resistance-associated protein 10	FALSE	NA
AT5G14120	0.1946	dry_seed_markers	5-fold	AT5G14120	Major facilitator superfamily protein	FALSE	NA
AT3G57020	0.1953	dry_seed_markers	5-fold	AT3G57020	Calcium-dependent phosphotriesterase superfamily protein	FALSE	NA
AT5G42870	0.1954	dry_seed_markers	5-fold	PAH2	phosphatidic acid phosphohydrolase 2	FALSE	NA
AT3G03490	0.1968	dry_seed_markers	5-fold	PEX19-1	peroxin 19-1	FALSE	NA
AT2G18570	0.1968	dry_seed_markers	5-fold	AT2G18570	UDP-Glycosyltransferase superfamily protein	FALSE	NA
AT2G15695	0.1975	dry_seed_markers	5-fold	AT2G15695	peptide methionine sulfoxide reductase (Protein of unknown function DUF829, transmembrane 53)	FALSE	NA
AT1G50020	0.1991	dry_seed_markers	5-fold	AT1G50020	tubulin alpha-6 chain	FALSE	NA
AT5G54170	0.2001	dry_seed_markers	2-fold	AT5G54170	Polyketide cyclase/dehydrase and lipid transport superfamily protein	FALSE	NA
AT2G19900	0.2017	dry_seed_markers	2-fold	NADP-ME1	NADP-malic enzyme 1	FALSE	NA
AT3G01200	0.2042	dry_seed_markers	2-fold	RP2	PPDK regulatory protein 2	FALSE	NA
AT5G54390	0.2046	dry_seed_markers	2-fold	HL	HAL2-like protein	FALSE	NA
AT5G67480	0.2047	dry_seed_markers	2-fold	BT4	BTB and TAZ domain protein 4	FALSE	NA
AT4G04870	0.2052	dry_seed_markers	2-fold	CLS	cardiolipin synthase	FALSE	NA
AT1G03120	0.2055	dry_seed_markers	2-fold	RAB28	responsive to abscisic acid 28	FALSE	NA
AT5G26040	0.2056	dry_seed_markers	2-fold	HDA2	histone deacetylase 2	FALSE	NA
AT2G02180	0.2058	dry_seed_markers	2-fold	TOM3	tobamovirus multiplication protein 3	FALSE	NA
AT1G05060	0.2061	dry_seed_markers	2-fold	AT1G05060	coiled-coil protein	FALSE	NA
AT1G06570	0.2092	dry_seed_markers	2-fold	PDS1	4-hydroxyphenylpyruvate dioxygenase	FALSE	NA
AT2G38460	0.2095	dry_seed_markers	2-fold	IREG1	iron regulated 1	FALSE	NA
AT2G45360	0.2099	dry_seed_markers	2-fold	AT2G45360	ankyrin repeat/KH domain protein (DUF1442)	FALSE	NA
AT3G14595	0.2105	dry_seed_markers	2-fold	AT3G14595	Ribosomal protein L18ae family	FALSE	NA
AT4G36530	0.2127	dry_seed_markers	2-fold	AT4G36530	alpha/beta-Hydrolases superfamily protein	FALSE	NA
AT5G05230	0.213	dry_seed_markers	2-fold	AT5G05230	RING/U-box superfamily protein	FALSE	NA
AT5G17570	0.2137	dry_seed_markers	2-fold	AT5G17570	TatD related DNase	FALSE	NA
AT5G20380	0.2139	dry_seed_markers	2-fold	PHT4;5	phosphate transporter 4;5	FALSE	NA
AT3G62650	0.2139	dry_seed_markers	2-fold	AT3G62650	hypothetical protein	FALSE	NA
AT3G52230	0.2142	dry_seed_markers	2-fold	AT3G52230	hypothetical protein	FALSE	NA
AT3G15180	0.2154	dry_seed_markers	2-fold	AT3G15180	ARM repeat superfamily protein	FALSE	NA
AT2G33590	0.2155	dry_seed_markers	2-fold	CRL1	NAD(P)-binding Rossmann-fold superfamily protein	FALSE	NA
AT5G16550	0.216	dry_seed_markers	2-fold	AT5G16550	voltage-dependent L-type calcium channel subunit	FALSE	NA
AT5G67030	0.217	dry_seed_markers	2-fold	ABA1	zeaxanthin epoxidase (ZEP) (ABA1)	FALSE	NA
AT4G14990	0.2183	dry_seed_markers	2-fold	AT4G14990	Topoisomerase II-associated protein PAT1	FALSE	NA
AT4G24990	0.2184	dry_seed_markers	2-fold	ATGP4	Ubiquitin family protein	FALSE	NA
AT3G48270	0.2189	dry_seed_markers	2-fold	CYP71A26	cytochrome P450, family 71, subfamily A, polypeptide 26	FALSE	NA
AT5G05110	0.22	dry_seed_markers	2-fold	AT5G05110	Cystatin/monellin family protein	FALSE	NA
AT2G33570	0.2207	dry_seed_markers	2-fold	GALS1	glycosyltransferase family protein (DUF23)	FALSE	NA
AT5G16220	0.2213	dry_seed_markers	2-fold	AT5G16220	Octicosapeptide/Phox/Bem1p family protein	FALSE	NA
AT1G31750	0.2215	dry_seed_markers	2-fold	AT1G31750	proline-rich family protein	FALSE	NA
AT2G36640	0.2217	dry_seed_markers	2-fold	ECP63	embryonic cell protein 63	FALSE	NA
AT4G16620	0.222	dry_seed_markers	2-fold	UMAMIT8	nodulin MtN21 /EamA-like transporter family protein	FALSE	NA
AT1G28050	0.223	dry_seed_markers	2-fold	BBX13	B-box type zinc finger protein with CCT domain-containing protein	TRUE	CO-like
AT4G03820	0.2236	dry_seed_markers	2-fold	AT4G03820	transmembrane protein, putative (DUF3537)	FALSE	NA
AT1G69295	0.2239	dry_seed_markers	2-fold	PDCB4	plasmodesmata callose-binding protein 4	FALSE	NA
AT3G24180	0.224	dry_seed_markers	2-fold	AT3G24180	Beta-glucosidase, GBA2 type family protein	FALSE	NA
AT2G36220	0.2251	dry_seed_markers	2-fold	AT2G36220	hypothetical protein	FALSE	NA
AT1G77930	0.2263	dry_seed_markers	2-fold	AT1G77930	Chaperone DnaJ-domain superfamily protein	FALSE	NA
AT3G10350	0.2279	dry_seed_markers	2-fold	AT3G10350	P-loop containing nucleoside triphosphate hydrolases superfamily protein	FALSE	NA
AT2G41710	0.2301	dry_seed_markers	2-fold	AT2G41710	Integrase-type DNA-binding superfamily protein	TRUE	AP2
AT1G14130	0.2307	dry_seed_markers	2-fold	AT1G14130	2-oxoglutarate (2OG) and Fe(II)-dependent oxygenase superfamily protein	FALSE	NA
AT5G43770	0.2337	dry_seed_markers	2-fold	AT5G43770	proline-rich family protein	FALSE	NA
AT1G08570	0.2341	dry_seed_markers	2-fold	ACHT4	atypical CYS HIS rich thioredoxin 4	FALSE	NA
AT3G23030	0.2342	dry_seed_markers	2-fold	IAA2	indole-3-acetic acid inducible 2	FALSE	NA
AT1G06110	0.2346	dry_seed_markers	2-fold	SKIP16	SKP1/ASK-interacting protein 16	FALSE	NA
AT3G01210	0.2375	dry_seed_markers	2-fold	AT3G01210	RNA-binding (RRM/RBD/RNP motifs) family protein	FALSE	NA
AT1G03380	0.2378	dry_seed_markers	2-fold	ATG18G	yeast autophagy 18 G-like protein	FALSE	NA
AT2G34355	0.2384	dry_seed_markers	2-fold	AT2G34355	Major facilitator superfamily protein	FALSE	NA
AT5G44090	0.2385	dry_seed_markers	2-fold	AT5G44090	Calcium-binding EF-hand family protein	FALSE	NA
AT4G18660	0.2397	dry_seed_markers	2-fold	AT4G18660	delay of germination protein	FALSE	NA
AT2G13290	0.2411	dry_seed_markers	2-fold	AT2G13290	beta-1,4-N-acetylglucosaminyltransferase family protein	FALSE	NA
AT1G75370	0.2416	dry_seed_markers	2-fold	AT1G75370	Sec14p-like phosphatidylinositol transfer family protein	FALSE	NA
AT3G26770	0.2421	dry_seed_markers	2-fold	AT3G26770	NAD(P)-binding Rossmann-fold superfamily protein	FALSE	NA
AT5G65890	0.243	dry_seed_markers	2-fold	ACR1	ACT domain repeat 1	FALSE	NA
AT5G47550	0.2433	dry_seed_markers	2-fold	AT5G47550	Cystatin/monellin superfamily protein	FALSE	NA
AT5G64250	0.2438	dry_seed_markers	2-fold	AT5G64250	Aldolase-type TIM barrel family protein	FALSE	NA
AT5G12010	0.2447	dry_seed_markers	2-fold	AT5G12010	nuclease	FALSE	NA
AT3G47160	0.2452	dry_seed_markers	2-fold	AT3G47160	RING/U-box superfamily protein	FALSE	NA
AT5G18250	0.2454	dry_seed_markers	2-fold	AT5G18250	transmembrane protein	FALSE	NA
AT5G61510	0.2469	dry_seed_markers	2-fold	AT5G61510	GroES-like zinc-binding alcohol dehydrogenase family protein	FALSE	NA
AT2G21490	0.2471	dry_seed_markers	2-fold	LEA	dehydrin LEA	FALSE	NA
AT4G25450	0.2472	dry_seed_markers	2-fold	ABCB28	non-intrinsic ABC protein 8	FALSE	NA
AT1G53680	0.2473	dry_seed_markers	2-fold	GSTU28	glutathione S-transferase TAU 28	FALSE	NA
AT5G24870	0.2486	dry_seed_markers	2-fold	AT5G24870	RING/U-box superfamily protein	FALSE	NA
AT4G39850	0.2496	dry_seed_markers	2-fold	ABCD1	peroxisomal ABC transporter 1	FALSE	NA
AT5G50240	0.2497	dry_seed_markers	2-fold	PIMT2	protein-l-isoaspartate methyltransferase 2	FALSE	NA
AT3G29173	0.2506	dry_seed_markers	2-fold	AT3G29173	hypothetical protein	FALSE	NA
AT4G31860	0.2524	dry_seed_markers	2-fold	AT4G31860	Protein phosphatase 2C family protein	FALSE	NA
AT5G07220	0.2539	dry_seed_markers	2-fold	BAG3	BCL-2-associated athanogene 3	FALSE	NA
AT3G12920	0.2544	dry_seed_markers	2-fold	BRG3	SBP (S-ribonuclease binding protein) family protein	FALSE	NA
AT2G06005	0.2551	dry_seed_markers	2-fold	FIP1	FRIGIDA interacting protein 1	FALSE	NA
AT5G47090	0.2563	dry_seed_markers	2-fold	AT5G47090	coiled-coil protein	FALSE	NA
AT1G15230	0.257	dry_seed_markers	2-fold	AT1G15230	hypothetical protein	FALSE	NA
AT3G06810	0.2571	dry_seed_markers	2-fold	IBR3	acyl-CoA dehydrogenase-like protein	FALSE	NA
AT3G61980	0.258	dry_seed_markers	2-fold	AT3G61980	serine protease inhibitor, Kazal-type family protein	FALSE	NA
AT4G13160	0.2586	dry_seed_markers	2-fold	AT4G13160	zein-binding protein (Protein of unknown function, DUF593)	FALSE	NA
AT5G16460	0.2595	dry_seed_markers	2-fold	AT5G16460	Putative adipose-regulatory protein (Seipin)	FALSE	NA
AT4G34180	0.2605	dry_seed_markers	2-fold	AT4G34180	Cyclase family protein	FALSE	NA
AT1G65820	0.2614	dry_seed_markers	2-fold	AT1G65820	microsomal glutathione s-transferase	FALSE	NA
AT4G35580	0.2615	dry_seed_markers	2-fold	NTL9	NAC transcription factor-like 9	TRUE	NAC
AT1G42470	0.2618	dry_seed_markers	2-fold	AT1G42470	Patched family protein	FALSE	NA
AT3G07565	0.262	dry_seed_markers	2-fold	AT3G07565	histone H2A deubiquitinase (DUF3755)	FALSE	NA
AT5G57050	0.2641	dry_seed_markers	2-fold	ABI2	Protein phosphatase 2C family protein	FALSE	NA
AT3G19900	0.265	dry_seed_markers	2-fold	AT3G19900	hypothetical protein	FALSE	NA
AT2G32295	0.2662	dry_seed_markers	2-fold	AT2G32295	EXS (ERD1/XPR1/SYG1) family protein	FALSE	NA
AT3G01850	0.2664	dry_seed_markers	2-fold	AT3G01850	Aldolase-type TIM barrel family protein	FALSE	NA
AT5G11840	0.2679	dry_seed_markers	2-fold	AT5G11840	YCF36, putative (DUF1230)	FALSE	NA
AT5G45430	0.269	dry_seed_markers	2-fold	AT5G45430	Protein kinase superfamily protein	FALSE	NA
AT4G16210	0.2703	dry_seed_markers	2-fold	ECHIA	enoyl-CoA hydratase/isomerase A	FALSE	NA
AT2G24940	0.2706	dry_seed_markers	2-fold	MAPR2	membrane-associated progesterone binding protein 2	FALSE	NA
AT4G09900	0.2712	dry_seed_markers	2-fold	MES12	methyl esterase 12	FALSE	NA
AT1G77680	0.272	dry_seed_markers	2-fold	AT1G77680	Ribonuclease II/R family protein	FALSE	NA
AT5G60760	0.2721	dry_seed_markers	2-fold	AT5G60760	P-loop containing nucleoside triphosphate hydrolases superfamily protein	FALSE	NA
AT1G16770	0.2731	dry_seed_markers	2-fold	AT1G16770	hypothetical protein	FALSE	NA
AT5G45690	0.2733	dry_seed_markers	2-fold	AT5G45690	histone acetyltransferase (DUF1264)	FALSE	NA
AT2G43540	0.2751	dry_seed_markers	2-fold	AT2G43540	transmembrane protein	FALSE	NA
AT4G17840	0.2759	dry_seed_markers	2-fold	AT4G17840	CAAX protease self-immunity protein	FALSE	NA
AT1G15400	0.276	dry_seed_markers	2-fold	AT1G15400	hypothetical protein	FALSE	NA
AT5G53470	0.2763	dry_seed_markers	2-fold	ACBP1	acyl-CoA binding protein 1	FALSE	NA
AT3G06860	0.2777	dry_seed_markers	2-fold	MFP2	multifunctional protein 2	FALSE	NA
AT1G80010	0.2779	dry_seed_markers	2-fold	FRS8	FAR1-related sequence 8	TRUE	FAR1
AT5G63130	0.2781	dry_seed_markers	2-fold	AT5G63130	Octicosapeptide/Phox/Bem1p family protein	FALSE	NA
AT5G17380	0.2785	dry_seed_markers	2-fold	AT5G17380	Thiamine pyrophosphate dependent pyruvate decarboxylase family protein	FALSE	NA
AT2G03730	0.2797	dry_seed_markers	2-fold	ACR5	ACT domain repeat 5	FALSE	NA
AT5G47810	0.28	dry_seed_markers	2-fold	PFK2	phosphofructokinase 2	FALSE	NA
AT1G23090	0.2806	dry_seed_markers	2-fold	AST91	sulfate transporter 91	FALSE	NA
AT1G07080	0.2821	dry_seed_markers	2-fold	AT1G07080	Thioredoxin superfamily protein	FALSE	NA
AT3G21720	0.2823	dry_seed_markers	2-fold	ICL	isocitrate lyase	FALSE	NA
AT5G57790	0.2826	dry_seed_markers	2-fold	AT5G57790	hypothetical protein	FALSE	NA
AT3G59640	0.2828	dry_seed_markers	2-fold	AT3G59640	glycine-rich protein	FALSE	NA
AT5G49990	0.2844	dry_seed_markers	2-fold	AT5G49990	Xanthine/uracil permease family protein	FALSE	NA
AT2G17695	0.2849	dry_seed_markers	2-fold	AT2G17695	outer envelope protein	FALSE	NA
AT2G17290	0.2858	dry_seed_markers	2-fold	CPK6	Calcium-dependent protein kinase family protein	FALSE	NA
AT5G44240	0.287	dry_seed_markers	2-fold	ALA2	aminophospholipid ATPase 2	FALSE	NA
AT1G76700	0.2887	dry_seed_markers	2-fold	AT1G76700	DNAJ heat shock N-terminal domain-containing protein	FALSE	NA
AT1G54290	0.2899	dry_seed_markers	2-fold	AT1G54290	Translation initiation factor SUI1 family protein	FALSE	NA
AT4G29850	0.2907	dry_seed_markers	2-fold	AT4G29850	transmembrane protein (DUF872)	FALSE	NA
AT5G65080	0.2908	dry_seed_markers	2-fold	MAF5	K-box region/MADS-box transcription factor family protein	TRUE	MIKC_MADS
AT5G66730	0.2914	dry_seed_markers	2-fold	IDD1	C2H2-like zinc finger protein	TRUE	C2H2
AT5G03490	0.2925	dry_seed_markers	2-fold	AT5G03490	UDP-Glycosyltransferase superfamily protein	FALSE	NA
AT2G31350	0.2929	dry_seed_markers	2-fold	GLX2-5	glyoxalase 2-5	FALSE	NA
AT2G37970	0.2939	dry_seed_markers	2-fold	SOUL-1	SOUL heme-binding family protein	FALSE	NA
AT2G45820	0.2965	dry_seed_markers	2-fold	AT2G45820	Remorin family protein	FALSE	NA
AT2G44310	0.2969	dry_seed_markers	2-fold	AT2G44310	Calcium-binding EF-hand family protein	FALSE	NA
AT5G44000	0.2972	dry_seed_markers	2-fold	AT5G44000	Glutathione S-transferase family protein	FALSE	NA
AT1G32790	0.2976	dry_seed_markers	2-fold	CID11	CTC-interacting domain 11	FALSE	NA
AT5G61390	0.2982	dry_seed_markers	2-fold	AT5G61390	Polynucleotidyl transferase, ribonuclease H-like superfamily protein	FALSE	NA
AT5G10730	0.2986	dry_seed_markers	2-fold	AT5G10730	NAD(P)-binding Rossmann-fold superfamily protein	FALSE	NA
AT4G27470	0.3011	dry_seed_markers	2-fold	RMA3	RING membrane-anchor 3	FALSE	NA
AT5G54870	0.3013	dry_seed_markers	2-fold	AT5G54870	inositol-1,4,5-trisphosphate 5-phosphatase	FALSE	NA
AT5G65470	0.3019	dry_seed_markers	2-fold	AT5G65470	O-fucosyltransferase family protein	FALSE	NA
AT1G77370	0.3022	dry_seed_markers	2-fold	AT1G77370	Glutaredoxin family protein	FALSE	NA
AT4G21020	0.3025	dry_seed_markers	2-fold	AT4G21020	Late embryogenesis abundant protein (LEA) family protein	FALSE	NA
AT2G42450	0.3026	dry_seed_markers	2-fold	AT2G42450	alpha/beta-Hydrolases superfamily protein	FALSE	NA
AT4G18650	0.3035	dry_seed_markers	2-fold	AT4G18650	transcription factor-like protein	FALSE	NA
AT2G45150	0.3061	dry_seed_markers	2-fold	CDS4	cytidinediphosphate diacylglycerol synthase 4	FALSE	NA
AT3G03170	0.3063	dry_seed_markers	2-fold	AT3G03170	hypothetical protein	FALSE	NA
AT5G12840	0.3068	dry_seed_markers	2-fold	NF-YA1	nuclear factor Y, subunit A1	TRUE	NF-YA
AT5G18640	0.3071	dry_seed_markers	2-fold	AT5G18640	alpha/beta-Hydrolases superfamily protein	FALSE	NA
AT1G05510	0.3076	dry_seed_markers	2-fold	AT1G05510	naphthalene 1,2-dioxygenase subunit alpha (DUF1264)	FALSE	NA
AT3G56350	0.3084	dry_seed_markers	2-fold	AT3G56350	Iron/manganese superoxide dismutase family protein	FALSE	NA
AT3G12490	0.3086	dry_seed_markers	2-fold	CYSB	cystatin B	FALSE	NA
AT1G03030	0.3105	dry_seed_markers	2-fold	AT1G03030	P-loop containing nucleoside triphosphate hydrolases superfamily protein	FALSE	NA
AT2G27940	0.3106	dry_seed_markers	2-fold	AT2G27940	RING/U-box superfamily protein	FALSE	NA
AT2G42975	0.313	dry_seed_markers	2-fold	AT2G42975	myosin-G heavy chain-like protein	FALSE	NA
AT1G76980	0.3147	dry_seed_markers	2-fold	AT1G76980	patatin-like phospholipase domain protein	FALSE	NA
AT1G55960	0.3163	dry_seed_markers	2-fold	AT1G55960	Polyketide cyclase/dehydrase and lipid transport superfamily protein	FALSE	NA
AT5G19150	0.3166	dry_seed_markers	2-fold	AT5G19150	pfkB-like carbohydrate kinase family protein	FALSE	NA
AT1G11785	0.3167	dry_seed_markers	2-fold	AT1G11785	transmembrane protein	FALSE	NA
AT2G33770	0.3189	dry_seed_markers	2-fold	PHO2	phosphate 2	FALSE	NA
AT3G29090	0.3208	dry_seed_markers	2-fold	PME31	pectin methylesterase 31	FALSE	NA
AT2G18915	0.322	dry_seed_markers	2-fold	LKP2	LOV KELCH protein 2	FALSE	NA
AT5G67290	0.3223	dry_seed_markers	2-fold	AT5G67290	FAD-dependent oxidoreductase family protein	FALSE	NA
AT4G02920	0.3234	dry_seed_markers	2-fold	AT4G02920	hypothetical protein	FALSE	NA
AT2G01190	0.3242	dry_seed_markers	2-fold	PDE331	Octicosapeptide/Phox/Bem1p family protein	FALSE	NA
AT5G55390	0.3257	dry_seed_markers	2-fold	EDM2	ENHANCED DOWNY MILDEW 2	FALSE	NA
AT5G52580	0.3258	dry_seed_markers	2-fold	AT5G52580	RabGAP/TBC domain-containing protein	FALSE	NA
AT5G44790	0.3266	dry_seed_markers	2-fold	RAN1	copper-exporting ATPase / responsive-to-antagonist 1 / copper-transporting ATPase (RAN1)	FALSE	NA
AT3G13330	0.3267	dry_seed_markers	2-fold	PA200	proteasome activating protein 200	FALSE	NA
AT3G03150	0.3268	dry_seed_markers	2-fold	AT3G03150	hypothetical protein	FALSE	NA
AT1G26440	0.3287	dry_seed_markers	2-fold	UPS5	ureide permease 5	FALSE	NA
AT1G77360	0.329	dry_seed_markers	2-fold	APPR6	Tetratricopeptide repeat (TPR)-like superfamily protein	FALSE	NA
AT1G74410	0.3296	dry_seed_markers	2-fold	AT1G74410	RING/U-box superfamily protein	FALSE	NA
AT5G01500	0.3333	dry_seed_markers	2-fold	TAAC	thylakoid ATP/ADP carrier	FALSE	NA
AT1G31470	0.3339	dry_seed_markers	2-fold	NFD4	Major facilitator superfamily protein	FALSE	NA
AT4G14710	0.3343	dry_seed_markers	2-fold	ATARD2	RmlC-like cupins superfamily protein	FALSE	NA
AT2G14520	0.3356	dry_seed_markers	2-fold	AT2G14520	CBS domain protein (DUF21)	FALSE	NA
AT1G47056	0.3361	dry_seed_markers	2-fold	VFB1	VIER F-box protein 1	FALSE	NA
AT1G68220	0.3373	dry_seed_markers	2-fold	AT1G68220	aerobic coproporphyrinogen-III oxidase (DUF1218)	FALSE	NA
AT1G68830	0.339	dry_seed_markers	2-fold	STN7	Serine/Threonine kinase domain protein	FALSE	NA
AT4G08170	0.3395	dry_seed_markers	2-fold	AT4G08170	Inositol 1,3,4-trisphosphate 5/6-kinase family protein	FALSE	NA
AT1G43245	0.3397	dry_seed_markers	2-fold	AT1G43245	SET domain-containing protein	FALSE	NA
AT3G23340	0.3397	dry_seed_markers	2-fold	ckl10	casein kinase I-like 10	FALSE	NA
AT3G24503	0.3402	dry_seed_markers	2-fold	ALDH2C4	aldehyde dehydrogenase 2C4	FALSE	NA
AT5G57815	0.3403	dry_seed_markers	2-fold	AT5G57815	Cytochrome c oxidase, subunit Vib family protein	FALSE	NA
AT3G21295	0.3408	dry_seed_markers	2-fold	AT3G21295	Tudor/PWWP/MBT superfamily protein	FALSE	NA
AT5G51570	0.341	dry_seed_markers	2-fold	AT5G51570	SPFH/Band 7/PHB domain-containing membrane-associated protein family	FALSE	NA
AT4G09600	0.3424	dry_seed_markers	2-fold	GASA3	GAST1 protein homolog 3	FALSE	NA
AT1G23950	0.343	dry_seed_markers	2-fold	AT1G23950	hypothetical protein (DUF626)	FALSE	NA
AT3G15260	0.3443	dry_seed_markers	2-fold	AT3G15260	Protein phosphatase 2C family protein	FALSE	NA
AT5G11520	0.3445	dry_seed_markers	2-fold	ASP3	aspartate aminotransferase 3	FALSE	NA
AT2G38860	0.3475	dry_seed_markers	2-fold	YLS5	Class I glutamine amidotransferase-like superfamily protein	FALSE	NA
AT2G22780	0.3537	dry_seed_markers	2-fold	PMDH1	peroxisomal NAD-malate dehydrogenase 1	FALSE	NA
AT3G22890	0.3544	dry_seed_markers	2-fold	APS1	ATP sulfurylase 1	FALSE	NA
AT3G17000	0.3546	dry_seed_markers	2-fold	UBC32	ubiquitin-conjugating enzyme 32	FALSE	NA
AT4G36210	0.3559	dry_seed_markers	2-fold	AT4G36210	transmembrane/coiled-coil protein (DUF726)	FALSE	NA
AT1G47240	0.3562	dry_seed_markers	2-fold	NRAMP2	NRAMP metal ion transporter 2	FALSE	NA
AT4G10020	0.3578	dry_seed_markers	2-fold	HSD5	hydroxysteroid dehydrogenase 5	FALSE	NA
AT3G51450	0.3625	dry_seed_markers	2-fold	AT3G51450	Calcium-dependent phosphotriesterase superfamily protein	FALSE	NA
AT4G38810	0.3651	dry_seed_markers	2-fold	AT4G38810	Calcium-binding EF-hand family protein	FALSE	NA
AT4G27780	0.3662	dry_seed_markers	2-fold	ACBP2	acyl-CoA binding protein 2	FALSE	NA
AT1G29760	0.3666	dry_seed_markers	2-fold	AT1G29760	Putative adipose-regulatory protein (Seipin)	FALSE	NA
AT3G43230	0.3668	dry_seed_markers	2-fold	AT3G43230	RING/FYVE/PHD-type zinc finger family protein	FALSE	NA
AT3G53970	0.3668	dry_seed_markers	2-fold	AT3G53970	proteasome inhibitor-like protein	FALSE	NA
AT5G11600	0.3693	dry_seed_markers	2-fold	AT5G11600	hypothetical protein	FALSE	NA
AT2G31680	0.3724	dry_seed_markers	2-fold	RABA5d	RAB GTPase homolog A5D	FALSE	NA
AT5G45410	0.3727	dry_seed_markers	2-fold	AT5G45410	zinc finger B-box protein	FALSE	NA
AT1G20780	0.3732	dry_seed_markers	2-fold	SAUL1	senescence-associated E3 ubiquitin ligase 1	FALSE	NA
AT1G01710	0.3736	dry_seed_markers	2-fold	AT1G01710	acyl-CoA thioesterase II	FALSE	NA
AT2G05580	0.3741	dry_seed_markers	2-fold	AT2G05580	Glycine-rich protein family	FALSE	NA
AT1G55090	0.3746	dry_seed_markers	2-fold	AT1G55090	carbon-nitrogen hydrolase family protein	FALSE	NA
AT4G22220	0.3749	dry_seed_markers	2-fold	ISU1	SufE/NifU family protein	FALSE	NA
AT1G18720	0.3753	dry_seed_markers	2-fold	AT1G18720	ER membrane protein, putative (DUF962)	FALSE	NA
AT5G27520	0.3756	dry_seed_markers	2-fold	PNC2	peroxisomal adenine nucleotide carrier 2	FALSE	NA
AT1G11930	0.3762	dry_seed_markers	2-fold	AT1G11930	Putative pyridoxal phosphate-dependent enzyme, YBL036C type	FALSE	NA
AT3G20770	0.3763	dry_seed_markers	2-fold	EIN3	Ethylene insensitive 3 family protein	TRUE	EIL
AT2G22910	0.3763	dry_seed_markers	2-fold	NAGS1	N-acetyl-l-glutamate synthase 1	FALSE	NA
AT1G15060	0.3769	dry_seed_markers	2-fold	AT1G15060	alpha/beta hydrolase family protein	FALSE	NA
AT3G15352	0.3778	dry_seed_markers	2-fold	COX17	cytochrome c oxidase 17	FALSE	NA
AT4G03020	0.3805	dry_seed_markers	2-fold	AT4G03020	transducin family protein / WD-40 repeat family protein	FALSE	NA
AT1G31120	0.381	dry_seed_markers	2-fold	KUP10	K uptake permease 10	FALSE	NA
AT1G73190	0.3819	dry_seed_markers	2-fold	TIP3;1	Aquaporin-like superfamily protein	FALSE	NA
AT3G24150	0.3829	dry_seed_markers	2-fold	AT3G24150	hypothetical protein	FALSE	NA
AT1G27461	0.3832	dry_seed_markers	2-fold	AT1G27461	hypothetical protein	FALSE	NA
AT1G15240	0.3838	dry_seed_markers	2-fold	AT1G15240	phox (PX) domain-containing protein	FALSE	NA
AT3G26950	0.384	dry_seed_markers	2-fold	AT3G26950	transmembrane protein	FALSE	NA
AT5G23340	0.3844	dry_seed_markers	2-fold	AT5G23340	RNI-like superfamily protein	FALSE	NA
AT5G42570	0.3847	dry_seed_markers	2-fold	AT5G42570	B-cell receptor-associated 31-like protein	FALSE	NA
AT5G12310	0.3861	dry_seed_markers	2-fold	AT5G12310	RING/U-box superfamily protein	FALSE	NA
AT1G20630	0.3901	dry_seed_markers	2-fold	CAT1	catalase 1	FALSE	NA
AT1G48130	0.3916	dry_seed_markers	2-fold	PER1	1-cysteine peroxiredoxin 1	FALSE	NA
AT5G08560	0.3925	dry_seed_markers	2-fold	AT5G08560	transducin family protein / WD-40 repeat family protein	FALSE	NA
AT4G28550	0.3934	dry_seed_markers	2-fold	AT4G28550	Ypt/Rab-GAP domain of gyp1p superfamily protein	FALSE	NA
AT1G29330	0.3946	dry_seed_markers	2-fold	ERD2	ER lumen protein retaining receptor family protein	FALSE	NA
AT1G16210	0.3958	dry_seed_markers	2-fold	AT1G16210	coiled-coil protein	FALSE	NA
AT1G23780	0.3961	dry_seed_markers	2-fold	AT1G23780	F-box family protein	FALSE	NA
AT4G13530	0.3961	dry_seed_markers	2-fold	AT4G13530	transmembrane protein	FALSE	NA
AT2G45290	0.3964	dry_seed_markers	2-fold	AT2G45290	Transketolase	FALSE	NA
AT1G10310	0.3972	dry_seed_markers	2-fold	AT1G10310	NAD(P)-binding Rossmann-fold superfamily protein	FALSE	NA
AT3G44830	0.4005	dry_seed_markers	2-fold	AT3G44830	Lecithin:cholesterol acyltransferase family protein	FALSE	NA
AT1G13360	0.4072	dry_seed_markers	2-fold	AT1G13360	hypothetical protein	FALSE	NA
AT2G06010	0.4072	dry_seed_markers	2-fold	ORG4	OBP3-responsive protein 4 (ORG4)	FALSE	NA
AT1G75540	0.4073	dry_seed_markers	2-fold	BBX21	salt tolerance homolog2	TRUE	DBB
AT3G51370	0.4136	dry_seed_markers	2-fold	AT3G51370	Protein phosphatase 2C family protein	FALSE	NA
AT5G16840	0.4158	dry_seed_markers	2-fold	BPA1	binding partner of acd11 1	FALSE	NA
AT3G10370	0.4168	dry_seed_markers	2-fold	SDP6	FAD-dependent oxidoreductase family protein	FALSE	NA
AT4G31115	0.4208	dry_seed_markers	2-fold	AT4G31115	DUF1997 family protein, putative (DUF1997)	FALSE	NA
AT1G73730	0.4227	dry_seed_markers	2-fold	EIL3	ETHYLENE-INSENSITIVE3-like 3	TRUE	EIL
AT4G03030	0.4229	dry_seed_markers	2-fold	AT4G03030	Galactose oxidase/kelch repeat superfamily protein	FALSE	NA
AT4G12290	0.4243	dry_seed_markers	2-fold	AT4G12290	Copper amine oxidase family protein	FALSE	NA
AT1G21080	0.4249	dry_seed_markers	2-fold	AT1G21080	DNAJ heat shock N-terminal domain-containing protein	FALSE	NA
AT4G16160	0.4271	dry_seed_markers	2-fold	ATOEP16-2	Mitochondrial import inner membrane translocase subunit Tim17/Tim22/Tim23 family protein	FALSE	NA
AT2G43500	0.4296	dry_seed_markers	2-fold	AT2G43500	Plant regulator RWP-RK family protein	TRUE	Nin-like
AT1G04560	0.43	dry_seed_markers	2-fold	AT1G04560	AWPM-19-like family protein	FALSE	NA
AT1G30500	0.4326	dry_seed_markers	2-fold	NF-YA7	nuclear factor Y, subunit A7	TRUE	NF-YA
AT1G27000	0.4332	dry_seed_markers	2-fold	AT1G27000	GRIP/coiled-coil protein, putative (DUF1664)	FALSE	NA
AT4G34100	0.4339	dry_seed_markers	2-fold	CER9	RING/U-box superfamily protein	FALSE	NA
AT5G04170	0.4441	dry_seed_markers	2-fold	AT5G04170	Calcium-binding EF-hand family protein	FALSE	NA
AT5G07470	0.4489	dry_seed_markers	2-fold	PMSR3	peptidemethionine sulfoxide reductase 3	FALSE	NA
AT4G13270	0.4491	dry_seed_markers	2-fold	AT4G13270	Late embryogenesis abundant (LEA) hydroxyproline-rich glycoprotein family	FALSE	NA
AT5G22350	0.4524	dry_seed_markers	2-fold	ELM1	fission ELM1-like protein (DUF1022)	FALSE	NA
AT5G53280	0.4551	dry_seed_markers	2-fold	PDV1	plastid division1	FALSE	NA
AT3G46930	0.4587	dry_seed_markers	2-fold	AT3G46930	Protein kinase superfamily protein	FALSE	NA
AT3G04040	0.4624	dry_seed_markers	2-fold	AT3G04040	transmembrane protein	FALSE	NA
AT2G18840	0.4633	dry_seed_markers	2-fold	AT2G18840	Integral membrane Yip1 family protein	FALSE	NA
AT3G48890	0.4643	dry_seed_markers	2-fold	MAPR3	membrane-associated progesterone binding protein 3	FALSE	NA
AT1G08420	0.4648	dry_seed_markers	2-fold	BSL2	BRI1 suppressor 1 (BSU1)-like 2	FALSE	NA
AT5G21040	0.4673	dry_seed_markers	2-fold	FBX2	F-box protein 2	FALSE	NA
AT3G58970	0.4676	dry_seed_markers	2-fold	MGT6	magnesium transporter 6	FALSE	NA
AT2G37570	0.4706	dry_seed_markers	2-fold	SLT1	HSP20-like chaperones superfamily protein	FALSE	NA
AT1G01820	0.4734	dry_seed_markers	2-fold	PEX11C	peroxin 11c	FALSE	NA
AT5G16970	0.4746	dry_seed_markers	2-fold	AER	alkenal reductase	FALSE	NA
AT4G13990	0.478	dry_seed_markers	2-fold	AT4G13990	Exostosin family protein	FALSE	NA
AT4G14716	0.4838	dry_seed_markers	2-fold	ARD1	acireductone dioxygenase 1	FALSE	NA
AT3G03320	0.4842	dry_seed_markers	2-fold	AT3G03320	RNA-binding ASCH domain protein	FALSE	NA
AT4G15530	0.4876	dry_seed_markers	2-fold	PPDK	pyruvate orthophosphate dikinase	FALSE	NA
AT1G64180	0.4915	dry_seed_markers	2-fold	AT1G64180	intracellular protein transport protein USO1-like protein	FALSE	NA
AT5G55240	0.495	dry_seed_markers	2-fold	ATPXG2	PEROXYGENASE 2	FALSE	NA
AT3G44290	0.5016	dry_seed_markers	< 2-fold	NAC060	NAC domain containing protein 60	TRUE	NAC
AT2G23640	0.502	dry_seed_markers	< 2-fold	RTNLB13	Reticulan like protein B13	FALSE	NA
AT1G80040	0.5041	dry_seed_markers	< 2-fold	AT1G80040	ubiquitin system component Cue	FALSE	NA
AT2G44350	0.5051	dry_seed_markers	< 2-fold	ATCS	Citrate synthase family protein	FALSE	NA
AT3G09030	0.5073	dry_seed_markers	< 2-fold	AT3G09030	BTB/POZ domain-containing protein	FALSE	NA
AT4G24220	0.5099	dry_seed_markers	< 2-fold	VEP1	NAD(P)-binding Rossmann-fold superfamily protein	FALSE	NA
AT3G62690	0.5143	dry_seed_markers	< 2-fold	ATL5	AtL5	FALSE	NA
AT5G02620	0.5195	dry_seed_markers	< 2-fold	ANK1	ankyrin-like1	FALSE	NA
AT4G29950	0.5207	dry_seed_markers	< 2-fold	AT4G29950	Ypt/Rab-GAP domain of gyp1p superfamily protein	FALSE	NA
AT3G02600	0.5251	dry_seed_markers	< 2-fold	LPP3	lipid phosphate phosphatase 3	FALSE	NA
AT1G15180	0.5319	dry_seed_markers	< 2-fold	AT1G15180	MATE efflux family protein	FALSE	NA
AT5G17190	0.5517	dry_seed_markers	< 2-fold	AT5G17190	B-cell receptor-associated-like protein	FALSE	NA
AT3G10810	0.5546	dry_seed_markers	< 2-fold	AT3G10810	zinc finger (C3HC4-type RING finger) family protein	FALSE	NA
AT1G62710	0.5636	dry_seed_markers	< 2-fold	BETA-VPE	beta vacuolar processing enzyme	FALSE	NA
AT1G31480	0.5812	dry_seed_markers	< 2-fold	SGR2	shoot gravitropism 2 (SGR2)	FALSE	NA
AT5G65165	0.5813	dry_seed_markers	< 2-fold	SDH2-3	succinate dehydrogenase 2-3	FALSE	NA
AT2G23120	0.585	dry_seed_markers	< 2-fold	AT2G23120	Late embryogenesis abundant protein, group 6	FALSE	NA
AT5G06370	0.6039	dry_seed_markers	< 2-fold	AT5G06370	NC domain-containing protein-like protein	FALSE	NA
AT1G74780	0.6401	dry_seed_markers	< 2-fold	AT1G74780	Nodulin-like / Major Facilitator Superfamily protein	FALSE	NA
AT4G12130	0.7419	dry_seed_markers	< 2-fold	AT4G12130	Glycine cleavage T-protein family	FALSE	NA

### Sheet: all_markers_stage
# Online resource by Hofmann, Schon et al. for “The embryonic transcriptome of Arabidopsis thaliana”, correspondence: michael.nodine@gmi.oeaw.ac.at
# Stage specific marker genes reported via MGFR
gene	score	stage	enrichment	symbol	brief.description	is.tf	family
AT1G04370	0.0021	preglobular_embryo_markers	10-fold	ERF14	Ethylene-responsive element binding factor 14	TRUE	ERF
AT3G51590	0.003	preglobular_embryo_markers	10-fold	LTP12	lipid transfer protein 12	FALSE	NA
AT2G39820	0.0075	preglobular_embryo_markers	10-fold	eIF6B	Translation initiation factor IF6	FALSE	NA
AT4G14640	0.0108	preglobular_embryo_markers	10-fold	CAM8	calmodulin 8	FALSE	NA
AT5G56060	0.0109	preglobular_embryo_markers	10-fold	AT5G56060	ATP-binding protein, putative (DUF2431)	FALSE	NA
AT5G44580	0.0142	preglobular_embryo_markers	10-fold	AT5G44580	transmembrane protein	FALSE	NA
AT3G58210	0.0172	preglobular_embryo_markers	10-fold	AT3G58210	TRAF-like family protein	FALSE	NA
AT1G53945	0.02	preglobular_embryo_markers	10-fold	AT1G53945	polyubiquitin-like protein	FALSE	NA
AT1G18350	0.0215	preglobular_embryo_markers	10-fold	MKK7	MAP kinase kinase 7	FALSE	NA
AT1G22090	0.0267	preglobular_embryo_markers	10-fold	emb2204	hypothetical protein	FALSE	NA
AT5G40040	0.0329	preglobular_embryo_markers	10-fold	AT5G40040	60S acidic ribosomal protein family	FALSE	NA
AT1G71380	0.035	preglobular_embryo_markers	10-fold	CEL3	cellulase 3	FALSE	NA
AT3G22100	0.035	preglobular_embryo_markers	10-fold	AT3G22100	basic helix-loop-helix (bHLH) DNA-binding superfamily protein	TRUE	bHLH
AT3G27710	0.0402	preglobular_embryo_markers	10-fold	ARI3	RING/U-box superfamily protein	FALSE	NA
AT3G63020	0.0443	preglobular_embryo_markers	10-fold	AT3G63020	hypothetical protein (DUF3049)	FALSE	NA
AT5G50480	0.0461	preglobular_embryo_markers	10-fold	NF-YC6	nuclear factor Y, subunit C6	TRUE	NF-YC
AT5G63750	0.049	preglobular_embryo_markers	10-fold	ARI13	RING/U-box superfamily protein	FALSE	NA
AT1G60410	0.0511	preglobular_embryo_markers	10-fold	AT1G60410	F-box family protein	FALSE	NA
AT5G04230	0.0522	preglobular_embryo_markers	10-fold	PAL3	phenyl alanine ammonia-lyase 3	FALSE	NA
AT4G18900	0.0554	preglobular_embryo_markers	10-fold	AT4G18900	Transducin/WD40 repeat-like superfamily protein	FALSE	NA
AT4G35180	0.0566	preglobular_embryo_markers	10-fold	LHT7	LYS/HIS transporter 7	FALSE	NA
AT2G33130	0.0602	preglobular_embryo_markers	10-fold	RALFL18	ralf-like 18	FALSE	NA
AT1G71866	0.0603	preglobular_embryo_markers	10-fold	AT1G71866	EPIDERMAL PATTERNING FACTOR-like protein	FALSE	NA
AT1G66040	0.0621	preglobular_embryo_markers	10-fold	VIM4	Zinc finger (C3HC4-type RING finger) family protein	FALSE	NA
AT1G53930	0.074	preglobular_embryo_markers	10-fold	AT1G53930	Ubiquitin-like superfamily protein	FALSE	NA
AT3G12700	0.0751	preglobular_embryo_markers	10-fold	NANA	Eukaryotic aspartyl protease family protein	FALSE	NA
AT2G25700	0.0774	preglobular_embryo_markers	10-fold	SK3	SKP1-like 3	FALSE	NA
AT4G18170	0.0825	preglobular_embryo_markers	10-fold	WRKY28	WRKY DNA-binding protein 28	TRUE	WRKY
AT2G02770	0.0832	preglobular_embryo_markers	10-fold	AT2G02770	4'-phosphopantetheinyl transferase domain protein	FALSE	NA
AT5G13130	0.0962	preglobular_embryo_markers	10-fold	AT5G13130	Histidine kinase-, DNA gyrase B-, and HSP90-like ATPase family protein	FALSE	NA
AT1G14080	0.0977	preglobular_embryo_markers	10-fold	FUT6	fucosyltransferase 6	FALSE	NA
AT2G28680	0.113	preglobular_embryo_markers	5-fold	AT2G28680	RmlC-like cupins superfamily protein	FALSE	NA
AT5G39930	0.1199	preglobular_embryo_markers	5-fold	CLPS5	CLP1-similar protein 5	FALSE	NA
AT1G13950	0.1225	preglobular_embryo_markers	5-fold	ELF5A-1	eukaryotic elongation factor 5A-1	FALSE	NA
AT1G11510	0.1283	preglobular_embryo_markers	5-fold	AT1G11510	DNA-binding storekeeper protein-related transcriptional regulator	TRUE	GeBP
AT5G48350	0.1352	preglobular_embryo_markers	5-fold	AT5G48350	Polynucleotidyl transferase, ribonuclease H-like superfamily protein	FALSE	NA
AT1G22470	0.1355	preglobular_embryo_markers	5-fold	AT1G22470	hypothetical protein	FALSE	NA
AT3G50030	0.1371	preglobular_embryo_markers	5-fold	AT3G50030	ARM-repeat/Tetratricopeptide repeat (TPR)-like protein	FALSE	NA
AT4G00893	0.1377	preglobular_embryo_markers	5-fold	AT4G00893	F-box/kelch-repeat protein	FALSE	NA
AT1G71470	0.1401	preglobular_embryo_markers	5-fold	AT1G71470	hypothetical protein	FALSE	NA
AT2G25240	0.1411	preglobular_embryo_markers	5-fold	CCP3	Serine protease inhibitor (SERPIN) family protein	FALSE	NA
AT5G56320	0.1413	preglobular_embryo_markers	5-fold	EXPA14	expansin A14	FALSE	NA
AT1G09790	0.1497	preglobular_embryo_markers	5-fold	COBL6	COBRA-like protein 6 precursor	FALSE	NA
AT1G13710	0.1503	preglobular_embryo_markers	5-fold	CYP78A5	cytochrome P450, family 78, subfamily A, polypeptide 5	FALSE	NA
AT5G02220	0.154	preglobular_embryo_markers	5-fold	AT5G02220	cyclin-dependent kinase inhibitor	FALSE	NA
AT5G56270	0.1551	preglobular_embryo_markers	5-fold	WRKY2	WRKY DNA-binding protein 2	TRUE	WRKY
AT3G56810	0.1557	preglobular_embryo_markers	5-fold	AT3G56810	hypothetical protein	FALSE	NA
AT5G11110	0.1615	preglobular_embryo_markers	5-fold	SPS2F	sucrose phosphate synthase 2F	FALSE	NA
AT1G56040	0.1635	preglobular_embryo_markers	5-fold	AT1G56040	HEAT/U-box protein	FALSE	NA
AT3G22930	0.1688	preglobular_embryo_markers	5-fold	CML11	calmodulin-like 11	FALSE	NA
AT4G16820	0.1713	preglobular_embryo_markers	5-fold	PLA-I{beta]2	alpha/beta-Hydrolases superfamily protein	FALSE	NA
AT4G00390	0.1738	preglobular_embryo_markers	5-fold	AT4G00390	DNA-binding storekeeper protein-related transcriptional regulator	TRUE	GeBP
AT4G00320	0.1832	preglobular_embryo_markers	5-fold	AT4G00320	F-box/RNI-like superfamily protein	FALSE	NA
AT4G22105	0.184	preglobular_embryo_markers	5-fold	SCRL26	SCR-like 26	FALSE	NA
AT1G76180	0.1893	preglobular_embryo_markers	5-fold	ERD14	Dehydrin family protein	FALSE	NA
AT5G05940	0.2095	preglobular_embryo_markers	2-fold	ROPGEF5	ROP guanine nucleotide exchange factor 5	FALSE	NA
AT3G28500	0.2147	preglobular_embryo_markers	2-fold	AT3G28500	60S acidic ribosomal protein family	FALSE	NA
AT5G64910	0.2376	preglobular_embryo_markers	2-fold	AT5G64910	Serine/Threonine-kinase	FALSE	NA
AT2G46410	0.2384	preglobular_embryo_markers	2-fold	CPC	Homeodomain-like superfamily protein	TRUE	MYB_related
AT5G01130	0.2446	preglobular_embryo_markers	2-fold	AT5G01130	hypothetical protein (DUF674)	FALSE	NA
AT2G23970	0.2767	preglobular_embryo_markers	2-fold	AT2G23970	Class I glutamine amidotransferase-like superfamily protein	FALSE	NA
AT2G33880	0.2797	preglobular_embryo_markers	2-fold	HB-3	homeobox-3	TRUE	WOX
AT4G25020	0.2853	preglobular_embryo_markers	2-fold	AT4G25020	D111/G-patch domain-containing protein	FALSE	NA
AT1G16500	0.2958	preglobular_embryo_markers	2-fold	AT1G16500	filamentous hemagglutinin transporter	FALSE	NA
AT1G11540	0.2985	preglobular_embryo_markers	2-fold	AT1G11540	Sulfite exporter TauE/SafE family protein	FALSE	NA
AT5G14860	0.3132	preglobular_embryo_markers	2-fold	AT5G14860	UDP-Glycosyltransferase superfamily protein	FALSE	NA
AT5G59340	0.3165	preglobular_embryo_markers	2-fold	WOX2	WUSCHEL related homeobox 2	TRUE	WOX
AT3G28490	0.3251	preglobular_embryo_markers	2-fold	AT3G28490	Oxoglutarate/iron-dependent oxygenase	FALSE	NA
AT1G68320	0.3793	preglobular_embryo_markers	2-fold	MYB62	myb domain protein 62	TRUE	MYB
AT2G44910	0.3854	preglobular_embryo_markers	2-fold	HB4	homeobox-leucine zipper protein 4	TRUE	HD-ZIP
AT5G43640	0.4112	preglobular_embryo_markers	2-fold	AT5G43640	Ribosomal protein S19 family protein	FALSE	NA
AT1G78172	0.4522	preglobular_embryo_markers	2-fold	AT1G78172	transmembrane protein	FALSE	NA
AT5G60190	0.4881	preglobular_embryo_markers	2-fold	AT5G60190	Cysteine proteinases superfamily protein	FALSE	NA
AT1G61580	0.6007	preglobular_embryo_markers	< 2-fold	RPL3B	R-protein L3 B	FALSE	NA
AT3G56620	0.0706	globular_embryo_markers	10-fold	UMAMIT10	nodulin MtN21 /EamA-like transporter family protein	FALSE	NA
AT5G41050	0.1213	globular_embryo_markers	5-fold	AT5G41050	Pollen Ole e 1 allergen and extensin family protein	FALSE	NA
AT5G01870	0.1602	globular_embryo_markers	5-fold	AT5G01870	Bifunctional inhibitor/lipid-transfer protein/seed storage 2S albumin superfamily protein	FALSE	NA
AT1G10540	0.1675	globular_embryo_markers	5-fold	NAT8	nucleobase-ascorbate transporter 8	FALSE	NA
AT1G76420	0.1748	globular_embryo_markers	5-fold	CUC3	NAC (No Apical Meristem) domain transcriptional regulator superfamily protein	TRUE	NAC
AT5G06500	0.1782	globular_embryo_markers	5-fold	AGL96	AGAMOUS-like 96	TRUE	M-type_MADS
AT2G06850	0.2357	globular_embryo_markers	2-fold	XTH4	xyloglucan endotransglucosylase/hydrolase 4	FALSE	NA
AT4G21620	0.2368	globular_embryo_markers	2-fold	AT4G21620	glycine-rich protein	FALSE	NA
AT5G13400	0.2538	globular_embryo_markers	2-fold	AT5G13400	Major facilitator superfamily protein	FALSE	NA
AT1G51850	0.2729	globular_embryo_markers	2-fold	AT1G51850	Leucine-rich repeat protein kinase family protein	FALSE	NA
AT5G67620	0.2782	globular_embryo_markers	2-fold	AT5G67620	DUF4228 domain protein	FALSE	NA
AT1G80100	0.3118	globular_embryo_markers	2-fold	HP6	histidine phosphotransfer protein 6	FALSE	NA
AT4G39330	0.3236	globular_embryo_markers	2-fold	CAD9	cinnamyl alcohol dehydrogenase 9	FALSE	NA
AT1G71691	0.3491	globular_embryo_markers	2-fold	AT1G71691	GDSL-like Lipase/Acylhydrolase superfamily protein	FALSE	NA
AT1G57660	0.6806	globular_embryo_markers	< 2-fold	AT1G57660	Translation protein SH3-like family protein	FALSE	NA
AT4G05400	0.6843	globular_embryo_markers	< 2-fold	AT4G05400	copper ion binding protein	FALSE	NA
AT5G45670	0.7149	globular_embryo_markers	< 2-fold	AT5G45670	GDSL-like Lipase/Acylhydrolase superfamily protein	FALSE	NA
AT5G09770	0.7753	globular_embryo_markers	< 2-fold	AT5G09770	Ribosomal protein L17 family protein	FALSE	NA
AT1G75250	0.0258	heart_embryo_markers	10-fold	RL6	RAD-like 6	TRUE	MYB_related
AT5G05770	0.0517	heart_embryo_markers	10-fold	WOX7	WUSCHEL related homeobox 7	TRUE	WOX
AT4G22517	0.0573	heart_embryo_markers	10-fold	AT4G22517	Bifunctional inhibitor/lipid-transfer protein/seed storage 2S albumin superfamily protein	FALSE	NA
AT4G34400	0.0693	heart_embryo_markers	10-fold	AT4G34400	AP2/B3-like transcriptional factor family protein	TRUE	B3
AT1G75430	0.0848	heart_embryo_markers	10-fold	BLH11	BEL1-like homeodomain 11	TRUE	TALE
AT1G02450	0.0851	heart_embryo_markers	10-fold	NIMIN1	NIM1-interacting 1	FALSE	NA
AT5G28610	0.0922	heart_embryo_markers	10-fold	AT5G28610	LOW protein: ATP-dependent RNA helicase DRS1-like protein	FALSE	NA
AT5G67390	0.0949	heart_embryo_markers	10-fold	AT5G67390	glycosyltransferase-like protein	FALSE	NA
AT4G39070	0.0986	heart_embryo_markers	10-fold	BZS1	B-box zinc finger family protein	TRUE	DBB
AT5G67400	0.1022	heart_embryo_markers	5-fold	RHS19	root hair specific 19	FALSE	NA
AT1G56680	0.1053	heart_embryo_markers	5-fold	AT1G56680	Chitinase family protein	FALSE	NA
AT2G28160	0.1105	heart_embryo_markers	5-fold	FRU	FER-like regulator of iron uptake	TRUE	bHLH
AT4G31640	0.1162	heart_embryo_markers	5-fold	AT4G31640	transcriptional factor B3 family protein	TRUE	B3
AT3G50190	0.1358	heart_embryo_markers	5-fold	AT3G50190	transmembrane protein, putative (DUF247)	FALSE	NA
AT4G15500	0.1454	heart_embryo_markers	5-fold	UGT84A4	UDP-Glycosyltransferase superfamily protein	FALSE	NA
AT3G17600	0.1545	heart_embryo_markers	5-fold	IAA31	indole-3-acetic acid inducible 31	FALSE	NA
AT1G02800	0.1563	heart_embryo_markers	5-fold	CEL2	cellulase 2	FALSE	NA
AT5G59760	0.161	heart_embryo_markers	5-fold	AT5G59760	hypothetical protein (DUF1635)	FALSE	NA
AT1G62360	0.1624	heart_embryo_markers	5-fold	STM	KNOX/ELK homeobox transcription factor	TRUE	TALE
AT1G28190	0.1685	heart_embryo_markers	5-fold	AT1G28190	hypothetical protein	FALSE	NA
AT5G26950	0.1691	heart_embryo_markers	5-fold	AGL93	AGAMOUS-like 93	TRUE	M-type_MADS
AT5G56790	0.1827	heart_embryo_markers	5-fold	AT5G56790	Protein kinase superfamily protein	FALSE	NA
AT5G02030	0.1897	heart_embryo_markers	5-fold	RPL	POX (plant homeobox) family protein	TRUE	TALE
AT3G25905	0.1968	heart_embryo_markers	5-fold	CLE27	CLAVATA3/ESR-RELATED 27	FALSE	NA
AT2G28610	0.1995	heart_embryo_markers	5-fold	PRS	Homeodomain-like superfamily protein	TRUE	WOX
AT2G46455	0.2037	heart_embryo_markers	2-fold	AT2G46455	OxaA/YidC-like membrane insertion protein	FALSE	NA
AT3G50700	0.2078	heart_embryo_markers	2-fold	IDD2	indeterminate(ID)-domain 2	TRUE	C2H2
AT5G51910	0.2096	heart_embryo_markers	2-fold	AT5G51910	TCP family transcription factor	TRUE	TCP
AT5G47640	0.2098	heart_embryo_markers	2-fold	NF-YB2	nuclear factor Y, subunit B2	TRUE	NF-YB
AT3G53800	0.2103	heart_embryo_markers	2-fold	Fes1B	Fes1B	FALSE	NA
AT4G20920	0.2135	heart_embryo_markers	2-fold	AT4G20920	double-stranded RNA-binding domain (DsRBD)-containing protein	FALSE	NA
AT5G66600	0.2282	heart_embryo_markers	2-fold	AT5G66600	electron transporter, putative (Protein of unknown function, DUF547)	FALSE	NA
AT4G02290	0.2283	heart_embryo_markers	2-fold	GH9B13	glycosyl hydrolase 9B13	FALSE	NA
AT4G20935	0.2311	heart_embryo_markers	2-fold	AT4G20935	hypothetical protein	FALSE	NA
AT3G28640	0.2356	heart_embryo_markers	2-fold	AT3G28640	Tetratricopeptide repeat (TPR)-like superfamily protein	FALSE	NA
AT2G35310	0.2551	heart_embryo_markers	2-fold	AT2G35310	Transcriptional factor B3 family protein	TRUE	B3
AT2G36050	0.2641	heart_embryo_markers	2-fold	OFP15	ovate family protein 15	FALSE	NA
AT4G22570	0.2697	heart_embryo_markers	2-fold	APT3	adenine phosphoribosyl transferase 3	FALSE	NA
AT3G53450	0.272	heart_embryo_markers	2-fold	LOG4	Putative lysine decarboxylase family protein	FALSE	NA
AT4G02670	0.277	heart_embryo_markers	2-fold	IDD12	indeterminate(ID)-domain 12	TRUE	C2H2
AT1G12420	0.2779	heart_embryo_markers	2-fold	ACR8	ACT domain repeat 8	FALSE	NA
AT4G20940	0.2801	heart_embryo_markers	2-fold	GHR1	Leucine-rich receptor-like protein kinase family protein	FALSE	NA
AT5G44060	0.2805	heart_embryo_markers	2-fold	AT5G44060	embryo sac development arrest protein	FALSE	NA
AT1G03840	0.2866	heart_embryo_markers	2-fold	MGP	C2H2 and C2HC zinc fingers superfamily protein	TRUE	C2H2
AT1G14470	0.2921	heart_embryo_markers	2-fold	AT1G14470	Pentatricopeptide repeat (PPR) superfamily protein	FALSE	NA
AT3G09060	0.2947	heart_embryo_markers	2-fold	AT3G09060	Pentatricopeptide repeat (PPR) superfamily protein	FALSE	NA
AT4G07400	0.3031	heart_embryo_markers	2-fold	VFB3	VIER F-box protein 3	FALSE	NA
AT3G54260	0.3046	heart_embryo_markers	2-fold	TBL36	TRICHOME BIREFRINGENCE-LIKE 36	FALSE	NA
AT3G26932	0.3058	heart_embryo_markers	2-fold	DRB3	dsRNA-binding protein 3	FALSE	NA
AT3G63240	0.3059	heart_embryo_markers	2-fold	AT3G63240	DNAse I-like superfamily protein	FALSE	NA
AT4G31020	0.308	heart_embryo_markers	2-fold	AT4G31020	alpha/beta-Hydrolases superfamily protein	FALSE	NA
AT1G05710	0.3098	heart_embryo_markers	2-fold	AT1G05710	basic helix-loop-helix (bHLH) DNA-binding superfamily protein	TRUE	bHLH
AT3G21330	0.3111	heart_embryo_markers	2-fold	AT3G21330	basic helix-loop-helix (bHLH) DNA-binding superfamily protein	TRUE	bHLH
AT5G51560	0.3288	heart_embryo_markers	2-fold	AT5G51560	Leucine-rich repeat protein kinase family protein	FALSE	NA
AT4G36520	0.3347	heart_embryo_markers	2-fold	AT4G36520	Chaperone DnaJ-domain superfamily protein	FALSE	NA
AT1G49780	0.3401	heart_embryo_markers	2-fold	PUB26	plant U-box 26	FALSE	NA
AT2G21050	0.3406	heart_embryo_markers	2-fold	LAX2	like AUXIN RESISTANT 2	FALSE	NA
AT5G15210	0.3521	heart_embryo_markers	2-fold	HB30	homeobox protein 30	TRUE	ZF-HD
AT1G28110	0.3548	heart_embryo_markers	2-fold	SCPL45	serine carboxypeptidase-like 45	FALSE	NA
AT2G01830	0.3572	heart_embryo_markers	2-fold	WOL	CHASE domain containing histidine kinase protein	FALSE	NA
AT4G24390	0.3697	heart_embryo_markers	2-fold	AFB4	RNI-like superfamily protein	FALSE	NA
AT4G38660	0.3699	heart_embryo_markers	2-fold	AT4G38660	Pathogenesis-related thaumatin superfamily protein	FALSE	NA
AT2G26710	0.3706	heart_embryo_markers	2-fold	BAS1	Cytochrome P450 superfamily protein	FALSE	NA
AT2G28250	0.3716	heart_embryo_markers	2-fold	NCRK	Protein kinase superfamily protein	FALSE	NA
AT4G32060	0.3753	heart_embryo_markers	2-fold	AT4G32060	calcium-binding EF hand family protein	FALSE	NA
AT5G11670	0.3783	heart_embryo_markers	2-fold	NADP-ME2	NADP-malic enzyme 2	FALSE	NA
AT3G44740	0.3801	heart_embryo_markers	2-fold	AT3G44740	Class II aaRS and biotin synthetases superfamily protein	FALSE	NA
AT1G72530	0.3849	heart_embryo_markers	2-fold	AT1G72530	plastid developmental protein DAG	FALSE	NA
AT3G17470	0.3883	heart_embryo_markers	2-fold	CRSH	Ca2 -activated RelA/spot-like protein	FALSE	NA
AT1G08450	0.3892	heart_embryo_markers	2-fold	CRT3	calreticulin 3	FALSE	NA
AT2G46310	0.3937	heart_embryo_markers	2-fold	CRF5	cytokinin response factor 5	TRUE	ERF
AT5G09690	0.3987	heart_embryo_markers	2-fold	MGT7	magnesium transporter 7	FALSE	NA
AT5G20030	0.4053	heart_embryo_markers	2-fold	AT5G20030	Plant Tudor-like RNA-binding protein	FALSE	NA
AT4G17380	0.4095	heart_embryo_markers	2-fold	MSH4	MUTS-like protein 4	FALSE	NA
AT3G20440	0.4193	heart_embryo_markers	2-fold	EMB2729	Alpha amylase family protein	FALSE	NA
AT5G01850	0.4195	heart_embryo_markers	2-fold	AT5G01850	Protein kinase superfamily protein	FALSE	NA
AT5G62260	0.4205	heart_embryo_markers	2-fold	AT5G62260	AT hook motif DNA-binding family protein	FALSE	NA
AT1G29410	0.4262	heart_embryo_markers	2-fold	PAI3	phosphoribosylanthranilate isomerase 3	FALSE	NA
AT2G19440	0.4306	heart_embryo_markers	2-fold	AT2G19440	O-Glycosyl hydrolases family 17 protein	FALSE	NA
AT2G17525	0.435	heart_embryo_markers	2-fold	AT2G17525	Pentatricopeptide repeat (PPR) superfamily protein	FALSE	NA
AT2G40410	0.4372	heart_embryo_markers	2-fold	AtCaN2	Ca(2 )-dependent nuclease family protein	FALSE	NA
AT4G20930	0.4413	heart_embryo_markers	2-fold	AT4G20930	6-phosphogluconate dehydrogenase family protein	FALSE	NA
AT1G68870	0.444	heart_embryo_markers	2-fold	SOFL2	SOB five-like 2	FALSE	NA
AT1G54370	0.4536	heart_embryo_markers	2-fold	NHX5	sodium hydrogen exchanger 5	FALSE	NA
AT1G53710	0.4613	heart_embryo_markers	2-fold	AT1G53710	Calcineurin-like metallo-phosphoesterase superfamily protein	FALSE	NA
AT5G55210	0.4724	heart_embryo_markers	2-fold	AT5G55210	hypothetical protein	FALSE	NA
AT5G43210	0.4932	heart_embryo_markers	2-fold	AT5G43210	Excinuclease ABC, C subunit, N-terminal	FALSE	NA
AT2G02470	0.4948	heart_embryo_markers	2-fold	AL6	alfin-like 6	FALSE	NA
AT4G36930	0.4994	heart_embryo_markers	2-fold	SPT	basic helix-loop-helix (bHLH) DNA-binding superfamily protein	TRUE	bHLH
AT5G05860	0.5051	heart_embryo_markers	< 2-fold	UGT76C2	UDP-glucosyl transferase 76C2	FALSE	NA
AT4G00840	0.5109	heart_embryo_markers	< 2-fold	AT4G00840	DHHC-type zinc finger family protein	FALSE	NA
AT5G62840	0.5115	heart_embryo_markers	< 2-fold	AT5G62840	Phosphoglycerate mutase family protein	FALSE	NA
AT1G58470	0.5123	heart_embryo_markers	< 2-fold	RBP1	RNA-binding protein 1	FALSE	NA
AT3G08760	0.5166	heart_embryo_markers	< 2-fold	ATSIK	Protein kinase superfamily protein	FALSE	NA
AT5G37930	0.5173	heart_embryo_markers	< 2-fold	AT5G37930	Protein with RING/U-box and TRAF-like domain	FALSE	NA
AT4G13640	0.5244	heart_embryo_markers	< 2-fold	UNE16	Homeodomain-like superfamily protein	TRUE	G2-like
AT3G45400	0.538	heart_embryo_markers	< 2-fold	AT3G45400	exostosin family protein	FALSE	NA
AT5G67411	0.541	heart_embryo_markers	< 2-fold	AT5G67411	GRAS family transcription factor	TRUE	GRAS
AT3G05675	0.5565	heart_embryo_markers	< 2-fold	AT3G05675	BTB/POZ domain-containing protein	FALSE	NA
AT1G50640	0.5603	heart_embryo_markers	< 2-fold	ERF3	ethylene responsive element binding factor 3	TRUE	ERF
AT1G58210	0.5616	heart_embryo_markers	< 2-fold	EMB1674	EMBRYO DEFECTIVE protein	FALSE	NA
AT5G13090	0.5641	heart_embryo_markers	< 2-fold	AT5G13090	hypothetical protein	FALSE	NA
AT3G60400	0.5661	heart_embryo_markers	< 2-fold	SHOT1	Mitochondrial transcription termination factor family protein	FALSE	NA
AT2G30700	0.5685	heart_embryo_markers	< 2-fold	AT2G30700	GPI-anchored protein	FALSE	NA
AT5G67260	0.5937	heart_embryo_markers	< 2-fold	CYCD3;2	CYCLIN D3;2	FALSE	NA
AT3G04630	0.6063	heart_embryo_markers	< 2-fold	WDL1	WVD2-like 1	FALSE	NA
AT3G25040	0.6084	heart_embryo_markers	< 2-fold	ERD2B	endoplasmic reticulum retention defective 2B	FALSE	NA
AT5G16800	0.6161	heart_embryo_markers	< 2-fold	AT5G16800	Acyl-CoA N-acyltransferases (NAT) superfamily protein	FALSE	NA
AT1G06960	0.6481	heart_embryo_markers	< 2-fold	AT1G06960	RNA-binding (RRM/RBD/RNP motifs) family protein	FALSE	NA
AT3G03010	0.6705	heart_embryo_markers	< 2-fold	AT3G03010	Peptidyl-tRNA hydrolase II (PTH2) family protein	FALSE	NA
AT5G38110	0.7047	heart_embryo_markers	< 2-fold	ASF1B	anti- silencing function 1b	FALSE	NA
AT2G33180	0.3174	torpedo_embryo_markers	2-fold	AT2G33180	hypothetical protein	FALSE	NA
AT5G48485	0	bent_embryo_markers	10-fold	DIR1	Bifunctional inhibitor/lipid-transfer protein/seed storage 2S albumin superfamily protein	FALSE	NA
AT4G31805	0.0511	bent_embryo_markers	10-fold	AT4G31805	WRKY family transcription factor	FALSE	NA
AT5G22390	0.0536	bent_embryo_markers	10-fold	AT5G22390	FANTASTIC four-like protein (DUF3049)	FALSE	NA
AT1G60590	0.0568	bent_embryo_markers	10-fold	AT1G60590	Pectin lyase-like superfamily protein	FALSE	NA
AT4G23670	0.0596	bent_embryo_markers	10-fold	AT4G23670	Polyketide cyclase/dehydrase and lipid transport superfamily protein	FALSE	NA
AT3G25280	0.0618	bent_embryo_markers	10-fold	AT3G25280	Major facilitator superfamily protein	FALSE	NA
AT5G62210	0.0705	bent_embryo_markers	10-fold	AT5G62210	Embryo-specific protein 3, (ATS3)	FALSE	NA
AT1G72610	0.0758	bent_embryo_markers	10-fold	GER1	germin-like protein 1	FALSE	NA
AT5G05890	0.0895	bent_embryo_markers	10-fold	AT5G05890	UDP-Glycosyltransferase superfamily protein	FALSE	NA
AT3G10185	0.1039	bent_embryo_markers	5-fold	AT3G10185	Gibberellin-regulated family protein	FALSE	NA
AT5G08030	0.1073	bent_embryo_markers	5-fold	GDPD6	PLC-like phosphodiesterases superfamily protein	FALSE	NA
AT1G09750	0.1091	bent_embryo_markers	5-fold	AT1G09750	Eukaryotic aspartyl protease family protein	FALSE	NA
AT5G08000	0.1206	bent_embryo_markers	5-fold	E13L3	glucan endo-1,3-beta-glucosidase-like protein 3	FALSE	NA
AT5G47670	0.1246	bent_embryo_markers	5-fold	NF-YB6	nuclear factor Y, subunit B6	TRUE	NF-YB
AT3G56220	0.1313	bent_embryo_markers	5-fold	AT3G56220	transcription regulator	FALSE	NA
AT5G25830	0.1361	bent_embryo_markers	5-fold	GATA12	GATA transcription factor 12	TRUE	GATA
AT5G05160	0.1399	bent_embryo_markers	5-fold	RUL1	Leucine-rich repeat protein kinase family protein	FALSE	NA
AT1G20010	0.1414	bent_embryo_markers	5-fold	TUB5	tubulin beta-5 chain	FALSE	NA
AT1G05835	0.1591	bent_embryo_markers	5-fold	AT1G05835	PHD finger protein	FALSE	NA
AT1G77520	0.1772	bent_embryo_markers	5-fold	AT1G77520	O-methyltransferase family protein	FALSE	NA
AT3G26650	0.2047	bent_embryo_markers	2-fold	GAPA	glyceraldehyde 3-phosphate dehydrogenase A subunit	FALSE	NA
AT5G46110	0.2197	bent_embryo_markers	2-fold	APE2	Glucose-6-phosphate/phosphate translocator-like protein	FALSE	NA
AT5G38195	0.2226	bent_embryo_markers	2-fold	AT5G38195	Bifunctional inhibitor/lipid-transfer protein/seed storage 2S albumin superfamily protein	FALSE	NA
AT1G71695	0.2434	bent_embryo_markers	2-fold	AT1G71695	Peroxidase superfamily protein	FALSE	NA
AT3G63160	0.2684	bent_embryo_markers	2-fold	OEP6	outer envelope membrane protein	FALSE	NA
AT1G75500	0.2758	bent_embryo_markers	2-fold	WAT1	Walls Are Thin 1	FALSE	NA
AT3G13010	0.2896	bent_embryo_markers	2-fold	AT3G13010	hAT transposon superfamily protein	FALSE	NA
AT4G27840	0.2946	bent_embryo_markers	2-fold	AT4G27840	SNARE-like superfamily protein	FALSE	NA
AT1G70370	0.3011	bent_embryo_markers	2-fold	PG2	polygalacturonase 2	FALSE	NA
AT4G05180	0.3316	bent_embryo_markers	2-fold	PSBQ-2	photosystem II subunit Q-2	FALSE	NA
AT1G53840	0.3482	bent_embryo_markers	2-fold	PME1	pectin methylesterase 1	FALSE	NA
AT1G47760	0.4472	bent_embryo_markers	2-fold	AGL102	AGAMOUS-like 102	TRUE	M-type_MADS
AT5G15190	0.4901	bent_embryo_markers	2-fold	AT5G15190	hypothetical protein	FALSE	NA
AT5G44210	0.5206	bent_embryo_markers	< 2-fold	ERF9	erf domain protein 9	TRUE	ERF
AT4G28800	0.0034	green_embryo_markers	10-fold	AT4G28800	basic helix-loop-helix (bHLH) DNA-binding superfamily protein	TRUE	bHLH
AT5G14360	0.0112	green_embryo_markers	10-fold	AT5G14360	Ubiquitin-like superfamily protein	FALSE	NA
AT1G48800	0.0127	green_embryo_markers	10-fold	AT1G48800	Terpenoid cyclases/Protein prenyltransferases superfamily protein	FALSE	NA
AT4G03040	0.0149	green_embryo_markers	10-fold	AT4G03040	hypothetical protein	FALSE	NA
AT5G15265	0.016	green_embryo_markers	10-fold	AT5G15265	transmembrane protein	FALSE	NA
AT4G11320	0.0166	green_embryo_markers	10-fold	AT4G11320	Papain family cysteine protease	FALSE	NA
AT1G25270	0.019	green_embryo_markers	10-fold	UMAMIT24	nodulin MtN21 /EamA-like transporter family protein	FALSE	NA
AT4G34419	0.0245	green_embryo_markers	10-fold	AT4G34419	hypothetical protein	FALSE	NA
AT2G40435	0.0256	green_embryo_markers	10-fold	AT2G40435	transcription factor SCREAM-like protein	FALSE	NA
AT1G61820	0.0281	green_embryo_markers	10-fold	BGLU46	beta glucosidase 46	FALSE	NA
AT1G74670	0.0294	green_embryo_markers	10-fold	GASA6	Gibberellin-regulated family protein	FALSE	NA
AT3G61880	0.0297	green_embryo_markers	10-fold	CYP78A9	cytochrome p450 78a9	FALSE	NA
AT1G56670	0.0378	green_embryo_markers	10-fold	AT1G56670	GDSL-like Lipase/Acylhydrolase superfamily protein	FALSE	NA
AT1G57590	0.0385	green_embryo_markers	10-fold	AT1G57590	Pectinacetylesterase family protein	FALSE	NA
AT4G05110	0.0392	green_embryo_markers	10-fold	ENT6	equilibrative nucleoside transporter 6	FALSE	NA
AT5G07200	0.0401	green_embryo_markers	10-fold	GA20OX3	gibberellin 20-oxidase 3	FALSE	NA
AT1G78500	0.0412	green_embryo_markers	10-fold	AT1G78500	Terpenoid cyclases family protein	FALSE	NA
AT5G24800	0.0447	green_embryo_markers	10-fold	BZIP9	basic leucine zipper 9	TRUE	bZIP
AT3G52370	0.0465	green_embryo_markers	10-fold	FLA15	FASCICLIN-like arabinogalactan protein 15 precursor	FALSE	NA
AT2G29980	0.0528	green_embryo_markers	10-fold	FAD3	fatty acid desaturase 3	FALSE	NA
AT3G28220	0.0536	green_embryo_markers	10-fold	AT3G28220	TRAF-like family protein	FALSE	NA
AT1G12845	0.0551	green_embryo_markers	10-fold	AT1G12845	transmembrane protein	FALSE	NA
AT5G51810	0.0569	green_embryo_markers	10-fold	GA20OX2	gibberellin 20 oxidase 2	FALSE	NA
AT1G29050	0.0577	green_embryo_markers	10-fold	TBL38	TRICHOME BIREFRINGENCE-LIKE 38	FALSE	NA
AT4G14980	0.0592	green_embryo_markers	10-fold	AT4G14980	Cysteine/Histidine-rich C1 domain family protein	FALSE	NA
AT1G53690	0.0601	green_embryo_markers	10-fold	AT1G53690	DNA directed RNA polymerase, 7 kDa subunit	FALSE	NA
AT1G12200	0.061	green_embryo_markers	10-fold	FMO	Flavin-binding monooxygenase family protein	FALSE	NA
AT3G15353	0.0613	green_embryo_markers	10-fold	MT3	metallothionein 3	FALSE	NA
AT1G69530	0.0645	green_embryo_markers	10-fold	EXPA1	expansin A1	FALSE	NA
AT3G13404	0.0676	green_embryo_markers	10-fold	AT3G13404	hypothetical protein	FALSE	NA
AT1G17830	0.0726	green_embryo_markers	10-fold	AT1G17830	hypothetical protein (DUF789)	FALSE	NA
AT3G14950	0.0764	green_embryo_markers	10-fold	TTL2	tetratricopetide-repeat thioredoxin-like 2	FALSE	NA
AT1G68470	0.0768	green_embryo_markers	10-fold	AT1G68470	Exostosin family protein	FALSE	NA
AT1G19835	0.0828	green_embryo_markers	10-fold	AT1G19835	filament-like protein (DUF869)	FALSE	NA
AT5G03120	0.0866	green_embryo_markers	10-fold	AT5G03120	transmembrane protein	FALSE	NA
AT4G22730	0.0891	green_embryo_markers	10-fold	AT4G22730	Leucine-rich repeat protein kinase family protein	FALSE	NA
AT4G16140	0.0924	green_embryo_markers	10-fold	AT4G16140	proline-rich family protein	FALSE	NA
AT4G13345	0.0937	green_embryo_markers	10-fold	MEE55	Serinc-domain containing serine and sphingolipid biosynthesis protein	FALSE	NA
AT1G06640	0.0938	green_embryo_markers	10-fold	AT1G06640	2-oxoglutarate (2OG) and Fe(II)-dependent oxygenase superfamily protein	FALSE	NA
AT1G79690	0.0946	green_embryo_markers	10-fold	NUDT3	nudix hydrolase homolog 3	FALSE	NA
AT3G50230	0.0949	green_embryo_markers	10-fold	AT3G50230	Leucine-rich repeat protein kinase family protein	FALSE	NA
AT5G07500	0.0996	green_embryo_markers	10-fold	PEI1	Zinc finger C-x8-C-x5-C-x3-H type family protein	TRUE	C3H
AT5G22090	0.0999	green_embryo_markers	10-fold	AT5G22090	FAF-like protein (DUF3049)	FALSE	NA
AT5G26000	0.1006	green_embryo_markers	5-fold	TGG1	thioglucoside glucohydrolase 1	FALSE	NA
AT2G05940	0.1008	green_embryo_markers	5-fold	RIPK	Protein kinase superfamily protein	FALSE	NA
AT1G17190	0.1074	green_embryo_markers	5-fold	GSTU26	glutathione S-transferase tau 26	FALSE	NA
AT5G10580	0.1083	green_embryo_markers	5-fold	AT5G10580	plant/protein (Protein of unknown function, DUF599)	FALSE	NA
AT4G27150	0.1084	green_embryo_markers	5-fold	SESA2	seed storage albumin 2	FALSE	NA
AT1G79430	0.1096	green_embryo_markers	5-fold	APL	Homeodomain-like superfamily protein	TRUE	G2-like
AT1G05300	0.1137	green_embryo_markers	5-fold	ZIP5	zinc transporter 5 precursor	FALSE	NA
AT5G59360	0.1182	green_embryo_markers	5-fold	AT5G59360	hypothetical protein	FALSE	NA
AT1G63960	0.1193	green_embryo_markers	5-fold	AT1G63960	Copper transport protein family	FALSE	NA
AT5G14880	0.1291	green_embryo_markers	5-fold	AT5G14880	Potassium transporter family protein	FALSE	NA
AT3G57780	0.1306	green_embryo_markers	5-fold	AT3G57780	nucleolar-like protein	FALSE	NA
AT3G25560	0.1329	green_embryo_markers	5-fold	NIK2	NSP-interacting kinase 2	FALSE	NA
AT1G19300	0.1338	green_embryo_markers	5-fold	PARVUS	Nucleotide-diphospho-sugar transferases superfamily protein	FALSE	NA
AT1G33260	0.1377	green_embryo_markers	5-fold	AT1G33260	Protein kinase superfamily protein	FALSE	NA
AT3G50630	0.1381	green_embryo_markers	5-fold	KRP2	KIP-related protein 2	FALSE	NA
AT4G35110	0.1438	green_embryo_markers	5-fold	AT4G35110	phospholipase-like protein (PEARLI 4) family protein	FALSE	NA
AT4G23010	0.1444	green_embryo_markers	5-fold	UTR2	UDP-galactose transporter 2	FALSE	NA
AT3G30180	0.1457	green_embryo_markers	5-fold	BR6OX2	brassinosteroid-6-oxidase 2	FALSE	NA
AT4G37790	0.1465	green_embryo_markers	5-fold	HAT22	Homeobox-leucine zipper protein family	TRUE	HD-ZIP
AT2G29660	0.1478	green_embryo_markers	5-fold	AT2G29660	zinc finger (C2H2 type) family protein	TRUE	C2H2
AT1G60989	0.1506	green_embryo_markers	5-fold	SCRL7	SCR-like 7	FALSE	NA
AT5G23760	0.1516	green_embryo_markers	5-fold	AT5G23760	Copper transport protein family	FALSE	NA
AT2G02780	0.1516	green_embryo_markers	5-fold	AT2G02780	Leucine-rich repeat protein kinase family protein	FALSE	NA
AT2G35860	0.1522	green_embryo_markers	5-fold	FLA16	FASCICLIN-like arabinogalactan protein 16 precursor	FALSE	NA
AT5G62140	0.1553	green_embryo_markers	5-fold	AT5G62140	ATP-dependent Clp protease ATP-binding subunit	FALSE	NA
AT2G43520	0.1586	green_embryo_markers	5-fold	TI2	trypsin inhibitor protein 2	FALSE	NA
AT4G27250	0.1745	green_embryo_markers	5-fold	AT4G27250	NAD(P)-binding Rossmann-fold superfamily protein	FALSE	NA
AT5G44720	0.1774	green_embryo_markers	5-fold	AT5G44720	Molybdenum cofactor sulfurase family protein	FALSE	NA
AT2G40150	0.1786	green_embryo_markers	5-fold	TBL28	TRICHOME BIREFRINGENCE-LIKE 28	FALSE	NA
AT2G04039	0.1883	green_embryo_markers	5-fold	AT2G04039	DUF2996 family protein	FALSE	NA
AT3G16570	0.1904	green_embryo_markers	5-fold	RALF23	rapid alkalinization factor 23	FALSE	NA
AT1G76160	0.1939	green_embryo_markers	5-fold	sks5	SKU5 similar 5	FALSE	NA
AT2G25737	0.1958	green_embryo_markers	5-fold	AT2G25737	Sulfite exporter TauE/SafE family protein	FALSE	NA
AT1G51170	0.2013	green_embryo_markers	2-fold	UCN	Protein kinase superfamily protein	FALSE	NA
AT1G05850	0.2023	green_embryo_markers	2-fold	POM1	Chitinase family protein	FALSE	NA
AT1G68540	0.207	green_embryo_markers	2-fold	TKPR2	NAD(P)-binding Rossmann-fold superfamily protein	FALSE	NA
AT1G73210	0.2072	green_embryo_markers	2-fold	AT1G73210	hypothetical protein (DUF789)	FALSE	NA
AT1G01490	0.2235	green_embryo_markers	2-fold	AT1G01490	Heavy metal transport/detoxification superfamily protein	FALSE	NA
AT1G65880	0.2312	green_embryo_markers	2-fold	BZO1	benzoyloxyglucosinolate 1	FALSE	NA
AT4G39350	0.2353	green_embryo_markers	2-fold	CESA2	cellulose synthase A2	FALSE	NA
AT3G19500	0.2356	green_embryo_markers	2-fold	AT3G19500	basic helix-loop-helix (bHLH) DNA-binding superfamily protein	TRUE	bHLH
AT1G27350	0.2417	green_embryo_markers	2-fold	AT1G27350	Ribosome associated membrane protein RAMP4	FALSE	NA
AT5G03200	0.2447	green_embryo_markers	2-fold	LUL1	RING/U-box superfamily protein	FALSE	NA
AT5G03140	0.2566	green_embryo_markers	2-fold	AT5G03140	Concanavalin A-like lectin protein kinase family protein	FALSE	NA
AT2G15440	0.2574	green_embryo_markers	2-fold	AT2G15440	polysaccharide biosynthesis protein (DUF579)	FALSE	NA
AT1G62290	0.2577	green_embryo_markers	2-fold	AT1G62290	Saposin-like aspartyl protease family protein	FALSE	NA
AT5G64740	0.2604	green_embryo_markers	2-fold	CESA6	cellulose synthase 6	FALSE	NA
AT4G21960	0.2609	green_embryo_markers	2-fold	PRXR1	Peroxidase superfamily protein	FALSE	NA
AT2G34060	0.2696	green_embryo_markers	2-fold	AT2G34060	Peroxidase superfamily protein	FALSE	NA
AT3G56050	0.2699	green_embryo_markers	2-fold	AT3G56050	Protein kinase family protein	FALSE	NA
AT3G15810	0.2753	green_embryo_markers	2-fold	AT3G15810	LURP-one-like protein (DUF567)	FALSE	NA
AT1G24450	0.2772	green_embryo_markers	2-fold	NFD2	Ribonuclease III family protein	FALSE	NA
AT1G64680	0.2833	green_embryo_markers	2-fold	AT1G64680	beta-carotene isomerase D27	FALSE	NA
AT5G17700	0.2992	green_embryo_markers	2-fold	AT5G17700	MATE efflux family protein	FALSE	NA
AT3G11700	0.3071	green_embryo_markers	2-fold	FLA18	FASCICLIN-like arabinogalactan protein 18 precursor	FALSE	NA
AT4G23400	0.3163	green_embryo_markers	2-fold	PIP1;5	plasma membrane intrinsic protein 1;5	FALSE	NA
AT5G09980	0.3165	green_embryo_markers	2-fold	PROPEP4	elicitor peptide 4 precursor	FALSE	NA
AT1G12600	0.3249	green_embryo_markers	2-fold	AT1G12600	UDP-N-acetylglucosamine (UAA) transporter family	FALSE	NA
AT5G09640	0.3251	green_embryo_markers	2-fold	SCPL19	serine carboxypeptidase-like 19	FALSE	NA
AT3G43270	0.338	green_embryo_markers	2-fold	AT3G43270	Plant invertase/pectin methylesterase inhibitor superfamily	FALSE	NA
AT1G47540	0.3409	green_embryo_markers	2-fold	AT1G47540	Scorpion toxin-like knottin superfamily protein	FALSE	NA
AT1G07280	0.3411	green_embryo_markers	2-fold	AT1G07280	Tetratricopeptide repeat (TPR)-like superfamily protein	FALSE	NA
AT5G18120	0.346	green_embryo_markers	2-fold	APRL7	APR-like 7	FALSE	NA
AT2G30070	0.3579	green_embryo_markers	2-fold	KT1	potassium transporter 1	FALSE	NA
AT1G61670	0.3748	green_embryo_markers	2-fold	AT1G61670	Lung seven transmembrane receptor family protein	FALSE	NA
AT3G57400	0.3875	green_embryo_markers	2-fold	AT3G57400	transmembrane protein	FALSE	NA
AT2G46225	0.4018	green_embryo_markers	2-fold	ABIL1	ABI-1-like 1	FALSE	NA
AT5G43860	0.4475	green_embryo_markers	2-fold	CLH2	chlorophyllase 2	FALSE	NA
AT3G51430	0.4985	green_embryo_markers	2-fold	YLS2	Calcium-dependent phosphotriesterase superfamily protein	FALSE	NA
AT5G53970	0.5103	green_embryo_markers	< 2-fold	TAT7	Tyrosine transaminase family protein	FALSE	NA
AT1G80160	0.5392	green_embryo_markers	< 2-fold	GLYI7	Lactoylglutathione lyase / glyoxalase I family protein	FALSE	NA
AT3G20500	0.597	green_embryo_markers	< 2-fold	PAP18	purple acid phosphatase 18	FALSE	NA
AT5G19140	0.6051	green_embryo_markers	< 2-fold	AILP1	aluminum induced protein with YGL and LRDR motifs	FALSE	NA
AT5G35660	0.0001	postgreen_embryo_markers	10-fold	AT5G35660	Glycine-rich protein family	FALSE	NA
AT3G21370	0.0002	postgreen_embryo_markers	10-fold	BGLU19	beta glucosidase 19	FALSE	NA
AT2G40170	0.0002	postgreen_embryo_markers	10-fold	GEA6	Stress induced protein	FALSE	NA
AT5G55135	0.0004	postgreen_embryo_markers	10-fold	AT5G55135	hypothetical protein	FALSE	NA
AT2G41280	0.0004	postgreen_embryo_markers	10-fold	M10	late embryogenesis abundant protein (M10) / LEA protein M10	FALSE	NA
AT1G66770	0.0005	postgreen_embryo_markers	10-fold	SWEET6	Nodulin MtN3 family protein	FALSE	NA
AT3G22490	0.0005	postgreen_embryo_markers	10-fold	AT3G22490	Seed maturation protein	FALSE	NA
AT2G34740	0.0005	postgreen_embryo_markers	10-fold	AT2G34740	protein phosphatase 2C family protein	FALSE	NA
AT3G22500	0.0006	postgreen_embryo_markers	10-fold	ATECP31	Seed maturation protein	FALSE	NA
AT2G36780	0.0006	postgreen_embryo_markers	10-fold	AT2G36780	UDP-Glycosyltransferase superfamily protein	FALSE	NA
AT1G68570	0.0007	postgreen_embryo_markers	10-fold	AT1G68570	Major facilitator superfamily protein	FALSE	NA
AT5G54000	0.0007	postgreen_embryo_markers	10-fold	AT5G54000	2-oxoglutarate (2OG) and Fe(II)-dependent oxygenase superfamily protein	FALSE	NA
AT5G54070	0.0009	postgreen_embryo_markers	10-fold	HSFA9	heat shock transcription factor A9	TRUE	HSF
AT1G62510	0.001	postgreen_embryo_markers	10-fold	AT1G62510	Bifunctional inhibitor/lipid-transfer protein/seed storage 2S albumin superfamily protein	FALSE	NA
AT1G68250	0.001	postgreen_embryo_markers	10-fold	AT1G68250	hypothetical protein	FALSE	NA
AT2G42560	0.0011	postgreen_embryo_markers	10-fold	AT2G42560	late embryogenesis abundant domain-containing protein / LEA domain-containing protein	FALSE	NA
AT5G53260	0.0012	postgreen_embryo_markers	10-fold	AT5G53260	Seed maturation protein	FALSE	NA
AT3G21380	0.0012	postgreen_embryo_markers	10-fold	AT3G21380	Mannose-binding lectin superfamily protein	FALSE	NA
AT2G44990	0.0012	postgreen_embryo_markers	10-fold	CCD7	carotenoid cleavage dioxygenase 7	FALSE	NA
AT5G22460	0.0013	postgreen_embryo_markers	10-fold	AT5G22460	alpha/beta-Hydrolases superfamily protein	FALSE	NA
AT4G36600	0.0013	postgreen_embryo_markers	10-fold	AT4G36600	Late embryogenesis abundant (LEA) protein	FALSE	NA
AT5G30500	0.0014	postgreen_embryo_markers	10-fold	GolS10	Nucleotide-diphospho-sugar transferases superfamily protein	FALSE	NA
AT3G61040	0.0014	postgreen_embryo_markers	10-fold	CYP76C7	cytochrome P450, family 76, subfamily C, polypeptide 7	FALSE	NA
AT1G69540	0.0015	postgreen_embryo_markers	10-fold	AGL94	AGAMOUS-like 94	TRUE	M-type_MADS
AT3G46660	0.0015	postgreen_embryo_markers	10-fold	UGT76E12	UDP-glucosyl transferase 76E12	FALSE	NA
AT1G64110	0.0016	postgreen_embryo_markers	10-fold	DAA1	P-loop containing nucleoside triphosphate hydrolases superfamily protein	FALSE	NA
AT5G10000	0.0016	postgreen_embryo_markers	10-fold	FD4	ferredoxin 4	FALSE	NA
AT1G12130	0.0017	postgreen_embryo_markers	10-fold	AT1G12130	Flavin-binding monooxygenase family protein	FALSE	NA
AT1G17010	0.0018	postgreen_embryo_markers	10-fold	AT1G17010	2-oxoglutarate (2OG) and Fe(II)-dependent oxygenase superfamily protein	FALSE	NA
AT3G53040	0.0018	postgreen_embryo_markers	10-fold	AT3G53040	late embryogenesis abundant protein, putative / LEA protein	FALSE	NA
AT5G45860	0.0022	postgreen_embryo_markers	10-fold	PYL11	PYR1-like 11	FALSE	NA
AT2G29300	0.0026	postgreen_embryo_markers	10-fold	AT2G29300	NAD(P)-binding Rossmann-fold superfamily protein	FALSE	NA
AT4G23990	0.0027	postgreen_embryo_markers	10-fold	CSLG3	cellulose synthase like G3	FALSE	NA
AT1G27030	0.0028	postgreen_embryo_markers	10-fold	AT1G27030	hypothetical protein	FALSE	NA
AT1G64065	0.0028	postgreen_embryo_markers	10-fold	AT1G64065	Late embryogenesis abundant (LEA) hydroxyproline-rich glycoprotein family	FALSE	NA
AT5G39520	0.0028	postgreen_embryo_markers	10-fold	AT5G39520	hypothetical protein (DUF1997)	FALSE	NA
AT4G37420	0.0028	postgreen_embryo_markers	10-fold	AT4G37420	glycosyltransferase family protein (DUF23)	FALSE	NA
AT2G45040	0.0029	postgreen_embryo_markers	10-fold	AT2G45040	Matrixin family protein	FALSE	NA
AT5G43450	0.0031	postgreen_embryo_markers	10-fold	AT5G43450	2-oxoglutarate (2OG) and Fe(II)-dependent oxygenase superfamily protein	FALSE	NA
AT2G23240	0.0031	postgreen_embryo_markers	10-fold	AtMT4b	Plant EC metallothionein-like protein, family 15	FALSE	NA
AT2G03520	0.0032	postgreen_embryo_markers	10-fold	UPS4	ureide permease 4	FALSE	NA
AT1G26400	0.0034	postgreen_embryo_markers	10-fold	AT1G26400	FAD-binding Berberine family protein	FALSE	NA
AT5G66400	0.0035	postgreen_embryo_markers	10-fold	RAB18	Dehydrin family protein	FALSE	NA
AT5G05320	0.0036	postgreen_embryo_markers	10-fold	AT5G05320	FAD/NAD(P)-binding oxidoreductase family protein	FALSE	NA
AT4G10960	0.0036	postgreen_embryo_markers	10-fold	UGE5	UDP-D-glucose/UDP-D-galactose 4-epimerase 5	FALSE	NA
AT2G37810	0.0037	postgreen_embryo_markers	10-fold	AT2G37810	Cysteine/Histidine-rich C1 domain family protein	FALSE	NA
AT1G14930	0.0038	postgreen_embryo_markers	10-fold	AT1G14930	Polyketide cyclase/dehydrase and lipid transport superfamily protein	FALSE	NA
AT5G52300	0.0039	postgreen_embryo_markers	10-fold	LTI65	CAP160 protein	FALSE	NA
AT4G27530	0.004	postgreen_embryo_markers	10-fold	AT4G27530	hypothetical protein	FALSE	NA
AT2G25625	0.0041	postgreen_embryo_markers	10-fold	AT2G25625	histone deacetylase-like protein	FALSE	NA
AT1G08170	0.0042	postgreen_embryo_markers	10-fold	AT1G08170	Histone superfamily protein	FALSE	NA
AT4G25580	0.0044	postgreen_embryo_markers	10-fold	AT4G25580	CAP160 protein	FALSE	NA
AT4G37070	0.0044	postgreen_embryo_markers	10-fold	PLP1	Acyl transferase/acyl hydrolase/lysophospholipase superfamily protein	FALSE	NA
AT1G54957	0.0046	postgreen_embryo_markers	10-fold	AT1G54957	transmembrane protein	FALSE	NA
AT5G64750	0.0047	postgreen_embryo_markers	10-fold	ABR1	Integrase-type DNA-binding superfamily protein	TRUE	ERF
AT4G11310	0.0048	postgreen_embryo_markers	10-fold	AT4G11310	Papain family cysteine protease	FALSE	NA
AT1G05330	0.0052	postgreen_embryo_markers	10-fold	AT1G05330	hypothetical protein	FALSE	NA
AT3G22740	0.0052	postgreen_embryo_markers	10-fold	HMT3	homocysteine S-methyltransferase 3	FALSE	NA
AT5G25180	0.0053	postgreen_embryo_markers	10-fold	CYP71B14	cytochrome P450, family 71, subfamily B, polypeptide 14	FALSE	NA
AT5G65100	0.0054	postgreen_embryo_markers	10-fold	AT5G65100	Ethylene insensitive 3 family protein	TRUE	EIL
AT1G01470	0.0056	postgreen_embryo_markers	10-fold	LEA14	Late embryogenesis abundant protein	FALSE	NA
AT1G23070	0.0058	postgreen_embryo_markers	10-fold	AT1G23070	organic solute transporter ostalpha protein (DUF300)	FALSE	NA
AT5G53895	0.0058	postgreen_embryo_markers	10-fold	AT5G53895	hypothetical protein	FALSE	NA
AT5G18130	0.0059	postgreen_embryo_markers	10-fold	AT5G18130	transmembrane protein	FALSE	NA
AT2G36970	0.0061	postgreen_embryo_markers	10-fold	AT2G36970	UDP-Glycosyltransferase superfamily protein	FALSE	NA
AT3G58450	0.0064	postgreen_embryo_markers	10-fold	AT3G58450	Adenine nucleotide alpha hydrolases-like superfamily protein	FALSE	NA
AT5G53270	0.0076	postgreen_embryo_markers	10-fold	AT5G53270	Seed maturation protein	FALSE	NA
AT5G39720	0.008	postgreen_embryo_markers	10-fold	AIG2L	avirulence induced protein 2 like protein	FALSE	NA
AT1G56600	0.0081	postgreen_embryo_markers	10-fold	GolS2	galactinol synthase 2	FALSE	NA
AT2G25340	0.0085	postgreen_embryo_markers	10-fold	VAMP712	vesicle-associated membrane protein 712	FALSE	NA
AT4G18220	0.0085	postgreen_embryo_markers	10-fold	AT4G18220	Drug/metabolite transporter superfamily protein	FALSE	NA
AT1G01580	0.0087	postgreen_embryo_markers	10-fold	FRO2	ferric reduction oxidase 2	FALSE	NA
AT5G52570	0.0087	postgreen_embryo_markers	10-fold	BETA-OHASE 2	beta-carotene hydroxylase 2	FALSE	NA
AT3G05260	0.009	postgreen_embryo_markers	10-fold	AT3G05260	NAD(P)-binding Rossmann-fold superfamily protein	FALSE	NA
AT1G18020	0.0093	postgreen_embryo_markers	10-fold	AT1G18020	FMN-linked oxidoreductases superfamily protein	FALSE	NA
AT2G18050	0.0094	postgreen_embryo_markers	10-fold	HIS1-3	histone H1-3	FALSE	NA
AT2G23110	0.0098	postgreen_embryo_markers	10-fold	AT2G23110	Late embryogenesis abundant protein, group 6	FALSE	NA
AT5G06755	0.0099	postgreen_embryo_markers	10-fold	AT5G06755	hypothetical protein	FALSE	NA
AT3G29670	0.0103	postgreen_embryo_markers	10-fold	PMAT2	HXXXD-type acyl-transferase family protein	FALSE	NA
AT3G52020	0.0106	postgreen_embryo_markers	10-fold	scpl39	serine carboxypeptidase-like 39	FALSE	NA
AT4G39130	0.0106	postgreen_embryo_markers	10-fold	AT4G39130	Dehydrin family protein	FALSE	NA
AT2G29380	0.011	postgreen_embryo_markers	10-fold	HAI3	highly ABA-induced PP2C protein 3	FALSE	NA
AT1G54870	0.0115	postgreen_embryo_markers	10-fold	AT1G54870	NAD(P)-binding Rossmann-fold superfamily protein	FALSE	NA
AT1G46768	0.0117	postgreen_embryo_markers	10-fold	RAP2.1	related to AP2 1	TRUE	ERF
AT2G28780	0.0122	postgreen_embryo_markers	10-fold	AT2G28780	P-hydroxybenzoic acid efflux pump subunit	FALSE	NA
AT5G51760	0.0124	postgreen_embryo_markers	10-fold	AHG1	Protein phosphatase 2C family protein	FALSE	NA
AT3G50740	0.0127	postgreen_embryo_markers	10-fold	UGT72E1	UDP-glucosyl transferase 72E1	FALSE	NA
AT5G64210	0.0132	postgreen_embryo_markers	10-fold	AOX2	alternative oxidase 2	FALSE	NA
AT1G52920	0.0133	postgreen_embryo_markers	10-fold	GPCR	G protein coupled receptor	FALSE	NA
AT2G12190	0.0139	postgreen_embryo_markers	10-fold	AT2G12190	Cytochrome P450 superfamily protein	FALSE	NA
AT1G55850	0.014	postgreen_embryo_markers	10-fold	CSLE1	cellulose synthase like E1	FALSE	NA
AT1G62840	0.0143	postgreen_embryo_markers	10-fold	AT1G62840	ankyrin repeat/KH domain protein (DUF1442)	FALSE	NA
AT3G12960	0.0144	postgreen_embryo_markers	10-fold	SMP1	seed maturation protein	FALSE	NA
AT1G62420	0.0145	postgreen_embryo_markers	10-fold	AT1G62420	DUF506 family protein (DUF506)	FALSE	NA
AT2G01275	0.0146	postgreen_embryo_markers	10-fold	AT2G01275	RING/FYVE/PHD zinc finger superfamily protein	FALSE	NA
AT1G19540	0.0148	postgreen_embryo_markers	10-fold	AT1G19540	NmrA-like negative transcriptional regulator family protein	FALSE	NA
AT4G06746	0.015	postgreen_embryo_markers	10-fold	RAP2.9	related to AP2 9	TRUE	ERF
AT1G71140	0.0151	postgreen_embryo_markers	10-fold	AT1G71140	MATE efflux family protein	FALSE	NA
AT1G05340	0.0152	postgreen_embryo_markers	10-fold	AT1G05340	cysteine-rich TM module stress tolerance protein	FALSE	NA
AT5G03860	0.0154	postgreen_embryo_markers	10-fold	MLS	malate synthase	FALSE	NA
AT5G20960	0.0157	postgreen_embryo_markers	10-fold	AO1	aldehyde oxidase 1	FALSE	NA
AT4G26120	0.0158	postgreen_embryo_markers	10-fold	AT4G26120	Ankyrin repeat family protein / BTB/POZ domain-containing protein	FALSE	NA
AT1G15960	0.0164	postgreen_embryo_markers	10-fold	NRAMP6	NRAMP metal ion transporter 6	FALSE	NA
AT5G52310	0.0168	postgreen_embryo_markers	10-fold	LTI78	low-temperature-responsive protein 78 (LTI78) / desiccation-responsive protein 29A (RD29A)	FALSE	NA
AT1G09665	0.017	postgreen_embryo_markers	10-fold	AT1G09665	Toll-Interleukin-Resistance (TIR) domain family protein	FALSE	NA
AT4G18210	0.0174	postgreen_embryo_markers	10-fold	PUP10	purine permease 10	FALSE	NA
AT3G04000	0.0175	postgreen_embryo_markers	10-fold	AT3G04000	NAD(P)-binding Rossmann-fold superfamily protein	FALSE	NA
AT2G32150	0.0177	postgreen_embryo_markers	10-fold	AT2G32150	Haloacid dehalogenase-like hydrolase (HAD) superfamily protein	FALSE	NA
AT4G38540	0.0181	postgreen_embryo_markers	10-fold	AT4G38540	FAD/NAD(P)-binding oxidoreductase family protein	FALSE	NA
AT5G61490	0.0183	postgreen_embryo_markers	10-fold	AT5G61490	transmembrane protein	FALSE	NA
AT1G30135	0.0188	postgreen_embryo_markers	10-fold	JAZ8	jasmonate-zim-domain protein 8	FALSE	NA
AT5G52190	0.0189	postgreen_embryo_markers	10-fold	AT5G52190	Sugar isomerase (SIS) family protein	FALSE	NA
AT1G21000	0.0193	postgreen_embryo_markers	10-fold	AT1G21000	PLATZ transcription factor family protein	FALSE	NA
AT5G23230	0.0193	postgreen_embryo_markers	10-fold	NIC2	nicotinamidase 2	FALSE	NA
AT2G33070	0.0193	postgreen_embryo_markers	10-fold	NSP2	nitrile specifier protein 2	FALSE	NA
AT1G69890	0.0195	postgreen_embryo_markers	10-fold	AT1G69890	actin cross-linking protein (DUF569)	FALSE	NA
AT1G72120	0.0195	postgreen_embryo_markers	10-fold	AT1G72120	Major facilitator superfamily protein	FALSE	NA
AT3G59580	0.0199	postgreen_embryo_markers	10-fold	AT3G59580	Plant regulator RWP-RK family protein	TRUE	Nin-like
AT1G07473	0.02	postgreen_embryo_markers	10-fold	AT1G07473	hypothetical protein	FALSE	NA
AT4G18620	0.0209	postgreen_embryo_markers	10-fold	PYL13	PYR1-like 13	FALSE	NA
AT5G42690	0.0211	postgreen_embryo_markers	10-fold	AT5G42690	transcription factor, putative (Protein of unknown function, DUF547)	FALSE	NA
AT2G23620	0.0215	postgreen_embryo_markers	10-fold	MES1	methyl esterase 1	FALSE	NA
AT1G07430	0.0216	postgreen_embryo_markers	10-fold	HAI2	highly ABA-induced PP2C protein 2	FALSE	NA
AT1G70800	0.0216	postgreen_embryo_markers	10-fold	EHB1	Calcium-dependent lipid-binding (CaLB domain) family protein	FALSE	NA
AT1G23120	0.0218	postgreen_embryo_markers	10-fold	AT1G23120	Polyketide cyclase/dehydrase and lipid transport superfamily protein	FALSE	NA
AT4G02690	0.0226	postgreen_embryo_markers	10-fold	AT4G02690	Bax inhibitor-1 family protein	FALSE	NA
AT2G27310	0.0227	postgreen_embryo_markers	10-fold	AT2G27310	F-box family protein	FALSE	NA
AT1G78070	0.0228	postgreen_embryo_markers	10-fold	AT1G78070	Transducin/WD40 repeat-like superfamily protein	FALSE	NA
AT5G22540	0.0228	postgreen_embryo_markers	10-fold	AT5G22540	transmembrane protein, putative (DUF247)	FALSE	NA
AT5G66080	0.0232	postgreen_embryo_markers	10-fold	AT5G66080	Protein phosphatase 2C family protein	FALSE	NA
AT1G07500	0.0233	postgreen_embryo_markers	10-fold	AT1G07500	hypothetical protein	FALSE	NA
AT5G66110	0.0233	postgreen_embryo_markers	10-fold	HIPP27	Heavy metal transport/detoxification superfamily protein	FALSE	NA
AT1G02705	0.0236	postgreen_embryo_markers	10-fold	AT1G02705	hypothetical protein	FALSE	NA
AT5G02580	0.0237	postgreen_embryo_markers	10-fold	AT5G02580	argininosuccinate lyase	FALSE	NA
AT4G13280	0.0238	postgreen_embryo_markers	10-fold	TPS12	terpenoid synthase 12	FALSE	NA
AT1G14940	0.0242	postgreen_embryo_markers	10-fold	AT1G14940	Polyketide cyclase/dehydrase and lipid transport superfamily protein	FALSE	NA
AT5G01520	0.0243	postgreen_embryo_markers	10-fold	AIRP2	RING/U-box superfamily protein	FALSE	NA
AT3G25770	0.0247	postgreen_embryo_markers	10-fold	AOC2	allene oxide cyclase 2	FALSE	NA
AT2G34600	0.0253	postgreen_embryo_markers	10-fold	JAZ7	jasmonate-zim-domain protein 7	FALSE	NA
AT2G36270	0.0254	postgreen_embryo_markers	10-fold	ABI5	Basic-leucine zipper (bZIP) transcription factor family protein	TRUE	bZIP
AT5G01680	0.0255	postgreen_embryo_markers	10-fold	CHX26	cation/H exchanger 26	FALSE	NA
AT3G12955	0.0256	postgreen_embryo_markers	10-fold	AT3G12955	SAUR-like auxin-responsive protein family	FALSE	NA
AT1G47980	0.0257	postgreen_embryo_markers	10-fold	AT1G47980	desiccation-like protein	FALSE	NA
AT5G60220	0.0262	postgreen_embryo_markers	10-fold	TET4	tetraspanin4	FALSE	NA
AT4G21902	0.0266	postgreen_embryo_markers	10-fold	AT4G21902	hypothetical protein	FALSE	NA
AT5G06760	0.0268	postgreen_embryo_markers	10-fold	LEA4-5	Late Embryogenesis Abundant 4-5	FALSE	NA
AT5G57900	0.0271	postgreen_embryo_markers	10-fold	SKIP1	SKP1 interacting partner 1	FALSE	NA
AT1G72100	0.0277	postgreen_embryo_markers	10-fold	AT1G72100	late embryogenesis abundant domain-containing protein / LEA domain-containing protein	FALSE	NA
AT2G42000	0.0282	postgreen_embryo_markers	10-fold	AtMT4a	plant EC metallothionein family protein	FALSE	NA
AT3G14700	0.0285	postgreen_embryo_markers	10-fold	AT3G14700	SART-1 family	FALSE	NA
AT2G38490	0.0287	postgreen_embryo_markers	10-fold	CIPK22	CBL-interacting Serine/Threonine-kinase	FALSE	NA
AT1G44350	0.0297	postgreen_embryo_markers	10-fold	ILL6	IAA-amino acid hydrolase ILR1-like 6	FALSE	NA
AT2G47770	0.0299	postgreen_embryo_markers	10-fold	TSPO	TSPO(outer membrane tryptophan-rich sensory protein)-like protein	FALSE	NA
AT4G20820	0.0299	postgreen_embryo_markers	10-fold	AT4G20820	FAD-binding Berberine family protein	FALSE	NA
AT3G48580	0.0305	postgreen_embryo_markers	10-fold	XTH11	xyloglucan endotransglucosylase/hydrolase 11	FALSE	NA
AT1G60680	0.0308	postgreen_embryo_markers	10-fold	AT1G60680	NAD(P)-linked oxidoreductase superfamily protein	FALSE	NA
AT5G65210	0.0309	postgreen_embryo_markers	10-fold	TGA1	bZIP transcription factor family protein	TRUE	bZIP
AT2G47150	0.0309	postgreen_embryo_markers	10-fold	AT2G47150	NAD(P)-binding Rossmann-fold superfamily protein	FALSE	NA
AT5G07360	0.031	postgreen_embryo_markers	10-fold	AT5G07360	Amidase family protein	FALSE	NA
AT1G20620	0.0311	postgreen_embryo_markers	10-fold	CAT3	catalase 3	FALSE	NA
AT4G21680	0.0311	postgreen_embryo_markers	10-fold	NRT1.8	NITRATE TRANSPORTER 1.8	FALSE	NA
AT1G02700	0.0312	postgreen_embryo_markers	10-fold	AT1G02700	GATA transcription factor-like protein	FALSE	NA
AT3G50980	0.0314	postgreen_embryo_markers	10-fold	XERO1	dehydrin xero 1	FALSE	NA
AT4G39890	0.0325	postgreen_embryo_markers	10-fold	RABH1c	RAB GTPase homolog H1C	FALSE	NA
AT5G09990	0.0327	postgreen_embryo_markers	10-fold	PROPEP5	elicitor peptide 5 precursor	FALSE	NA
AT5G61270	0.0328	postgreen_embryo_markers	10-fold	PIF7	phytochrome-interacting factor7	TRUE	bHLH
AT1G32320	0.0329	postgreen_embryo_markers	10-fold	MKK10	MAP kinase kinase 10	FALSE	NA
AT2G35300	0.033	postgreen_embryo_markers	10-fold	LEA18	Late embryogenesis abundant protein, group 1 protein	FALSE	NA
AT5G65550	0.0335	postgreen_embryo_markers	10-fold	AT5G65550	UDP-Glycosyltransferase superfamily protein	FALSE	NA
AT1G52690	0.0337	postgreen_embryo_markers	10-fold	LEA7	Late embryogenesis abundant protein (LEA) family protein	FALSE	NA
AT3G10450	0.034	postgreen_embryo_markers	10-fold	SCPL7	serine carboxypeptidase-like 7	FALSE	NA
AT2G38800	0.0341	postgreen_embryo_markers	10-fold	AT2G38800	Plant calmodulin-binding protein-like protein	FALSE	NA
AT1G51090	0.0342	postgreen_embryo_markers	10-fold	AT1G51090	Heavy metal transport/detoxification superfamily protein	FALSE	NA
AT1G76590	0.0344	postgreen_embryo_markers	10-fold	AT1G76590	PLATZ transcription factor family protein	FALSE	NA
AT3G50970	0.0346	postgreen_embryo_markers	10-fold	LTI30	dehydrin family protein	FALSE	NA
AT5G57550	0.0348	postgreen_embryo_markers	10-fold	XTH25	xyloglucan endotransglucosylase/hydrolase 25	FALSE	NA
AT5G07510	0.0358	postgreen_embryo_markers	10-fold	GRP14	glycine-rich protein 14	FALSE	NA
AT3G48990	0.0364	postgreen_embryo_markers	10-fold	AAE3	AMP-dependent synthetase and ligase family protein	FALSE	NA
AT5G55490	0.0371	postgreen_embryo_markers	10-fold	GEX1	gamete expressed protein 1	FALSE	NA
AT3G03520	0.0375	postgreen_embryo_markers	10-fold	NPC3	non-specific phospholipase C3	FALSE	NA
AT2G16890	0.0382	postgreen_embryo_markers	10-fold	AT2G16890	UDP-Glycosyltransferase superfamily protein	FALSE	NA
AT1G02405	0.0385	postgreen_embryo_markers	10-fold	AT1G02405	proline-rich family protein	FALSE	NA
AT5G04000	0.0385	postgreen_embryo_markers	10-fold	AT5G04000	hypothetical protein	FALSE	NA
AT5G47560	0.0392	postgreen_embryo_markers	10-fold	TDT	tonoplast dicarboxylate transporter	FALSE	NA
AT5G04500	0.0393	postgreen_embryo_markers	10-fold	AT5G04500	glycosyltransferase family protein 47	FALSE	NA
AT2G01340	0.0395	postgreen_embryo_markers	10-fold	At17.1	plastid movement impaired protein	FALSE	NA
AT5G45310	0.0397	postgreen_embryo_markers	10-fold	AT5G45310	coiled-coil protein	FALSE	NA
AT2G47130	0.0397	postgreen_embryo_markers	10-fold	SDR3	NAD(P)-binding Rossmann-fold superfamily protein	FALSE	NA
AT3G04360	0.0409	postgreen_embryo_markers	10-fold	AT3G04360	Calcium-dependent lipid-binding (CaLB domain) family protein	FALSE	NA
AT1G13340	0.0412	postgreen_embryo_markers	10-fold	AT1G13340	Regulator of Vps4 activity in the MVB pathway protein	FALSE	NA
AT1G66390	0.0416	postgreen_embryo_markers	10-fold	MYB90	myb domain protein 90	TRUE	MYB
AT5G24155	0.0423	postgreen_embryo_markers	10-fold	AT5G24155	FAD/NAD(P)-binding oxidoreductase family protein	FALSE	NA
AT3G04720	0.0426	postgreen_embryo_markers	10-fold	PR4	pathogenesis-related 4	FALSE	NA
AT4G31405	0.0428	postgreen_embryo_markers	10-fold	AT4G31405	hypothetical protein	FALSE	NA
AT1G22340	0.0433	postgreen_embryo_markers	10-fold	UGT85A7	UDP-glucosyl transferase 85A7	FALSE	NA
AT4G31355	0.0435	postgreen_embryo_markers	10-fold	AT4G31355	hypothetical protein	FALSE	NA
AT4G09589	0.044	postgreen_embryo_markers	10-fold	AT4G09589	hypothetical protein	FALSE	NA
AT4G18205	0.0444	postgreen_embryo_markers	10-fold	AT4G18205	Nucleotide-sugar transporter family protein	FALSE	NA
AT5G65140	0.0448	postgreen_embryo_markers	10-fold	TPPJ	Haloacid dehalogenase-like hydrolase (HAD) superfamily protein	FALSE	NA
AT4G22920	0.0449	postgreen_embryo_markers	10-fold	NYE1	non-yellowing 1	FALSE	NA
AT4G09590	0.0451	postgreen_embryo_markers	10-fold	NHL22	NDR1/HIN1-like 22	FALSE	NA
AT1G09970	0.0456	postgreen_embryo_markers	10-fold	LRR XI-23	Leucine-rich receptor-like protein kinase family protein	FALSE	NA
AT1G01180	0.0458	postgreen_embryo_markers	10-fold	AT1G01180	S-adenosyl-L-methionine-dependent methyltransferases superfamily protein	FALSE	NA
AT5G07330	0.0458	postgreen_embryo_markers	10-fold	AT5G07330	NFU1 iron-sulfur cluster protein	FALSE	NA
AT3G01990	0.0464	postgreen_embryo_markers	10-fold	ACR6	ACT domain repeat 6	FALSE	NA
AT3G06420	0.047	postgreen_embryo_markers	10-fold	ATG8H	Ubiquitin-like superfamily protein	FALSE	NA
AT2G28420	0.0482	postgreen_embryo_markers	10-fold	GLYI8	Lactoylglutathione lyase / glyoxalase I family protein	FALSE	NA
AT3G50350	0.0484	postgreen_embryo_markers	10-fold	AT3G50350	membrane insertase, putative (DUF1685)	FALSE	NA
AT3G15280	0.0486	postgreen_embryo_markers	10-fold	AT3G15280	hypothetical protein	FALSE	NA
AT1G23050	0.0487	postgreen_embryo_markers	10-fold	AT1G23050	hydroxyproline-rich glycoprotein family protein	FALSE	NA
AT3G24520	0.0493	postgreen_embryo_markers	10-fold	HSFC1	heat shock transcription factor C1	TRUE	HSF
AT3G51810	0.0501	postgreen_embryo_markers	10-fold	EM1	Stress induced protein	FALSE	NA
AT4G12430	0.0502	postgreen_embryo_markers	10-fold	TPPF	Haloacid dehalogenase-like hydrolase (HAD) superfamily protein	FALSE	NA
AT4G37320	0.0509	postgreen_embryo_markers	10-fold	CYP81D5	cytochrome P450, family 81, subfamily D, polypeptide 5	FALSE	NA
AT5G13750	0.053	postgreen_embryo_markers	10-fold	ZIFL1	zinc induced facilitator-like 1	FALSE	NA
AT4G12680	0.0531	postgreen_embryo_markers	10-fold	AT4G12680	transmembrane protein	FALSE	NA
AT3G24210	0.0533	postgreen_embryo_markers	10-fold	AT3G24210	Ankyrin repeat family protein	FALSE	NA
AT5G02750	0.0543	postgreen_embryo_markers	10-fold	SGR9	RING/U-box superfamily protein	FALSE	NA
AT5G05880	0.0543	postgreen_embryo_markers	10-fold	AT5G05880	UDP-Glycosyltransferase superfamily protein	FALSE	NA
AT1G55440	0.0544	postgreen_embryo_markers	10-fold	AT1G55440	Cysteine/Histidine-rich C1 domain family protein	FALSE	NA
AT2G37670	0.0547	postgreen_embryo_markers	10-fold	AT2G37670	Transducin/WD40 repeat-like superfamily protein	FALSE	NA
AT1G13960	0.0551	postgreen_embryo_markers	10-fold	WRKY4	WRKY DNA-binding protein 4	TRUE	WRKY
AT5G50170	0.0552	postgreen_embryo_markers	10-fold	AT5G50170	C2 calcium/lipid-binding and GRAM domain containing protein	FALSE	NA
AT1G64795	0.0555	postgreen_embryo_markers	10-fold	AT1G64795	hypothetical protein	FALSE	NA
AT1G32710	0.0557	postgreen_embryo_markers	10-fold	AT1G32710	Cytochrome c oxidase, subunit Vib family protein	FALSE	NA
AT1G10070	0.056	postgreen_embryo_markers	10-fold	BCAT-2	branched-chain amino acid transaminase 2	FALSE	NA
AT2G18340	0.0566	postgreen_embryo_markers	10-fold	AT2G18340	late embryogenesis abundant domain-containing protein / LEA domain-containing protein	FALSE	NA
AT2G14060	0.058	postgreen_embryo_markers	10-fold	AT2G14060	S-adenosyl-L-methionine-dependent methyltransferases superfamily protein	FALSE	NA
AT3G17860	0.0581	postgreen_embryo_markers	10-fold	JAZ3	jasmonate-zim-domain protein 3	FALSE	NA
AT5G65280	0.0583	postgreen_embryo_markers	10-fold	GCL1	GCR2-like 1	FALSE	NA
AT5G50700	0.0585	postgreen_embryo_markers	10-fold	HSD1	hydroxysteroid dehydrogenase 1	FALSE	NA
AT4G13180	0.0621	postgreen_embryo_markers	10-fold	AT4G13180	NAD(P)-binding Rossmann-fold superfamily protein	FALSE	NA
AT3G01350	0.0635	postgreen_embryo_markers	10-fold	AT3G01350	Major facilitator superfamily protein	FALSE	NA
AT4G04810	0.0637	postgreen_embryo_markers	10-fold	MSRB4	methionine sulfoxide reductase B4	FALSE	NA
AT5G54960	0.064	postgreen_embryo_markers	10-fold	PDC2	pyruvate decarboxylase-2	FALSE	NA
AT5G37600	0.0643	postgreen_embryo_markers	10-fold	GSR 1	hypothetical protein	FALSE	NA
AT1G30860	0.0657	postgreen_embryo_markers	10-fold	AT1G30860	RING/U-box superfamily protein	FALSE	NA
AT5G10030	0.066	postgreen_embryo_markers	10-fold	TGA4	TGACG motif-binding factor 4	TRUE	bZIP
AT3G11420	0.0677	postgreen_embryo_markers	10-fold	AT3G11420	beta-1,3-N-acetylglucosaminyltransferase lunatic protein, putative (DUF604)	FALSE	NA
AT1G74710	0.0679	postgreen_embryo_markers	10-fold	EDS16	ADC synthase superfamily protein	FALSE	NA
AT3G62820	0.0683	postgreen_embryo_markers	10-fold	AT3G62820	Plant invertase/pectin methylesterase inhibitor superfamily protein	FALSE	NA
AT4G11910	0.0691	postgreen_embryo_markers	10-fold	AT4G11910	STAY-GREEN-like protein	FALSE	NA
AT1G77450	0.0696	postgreen_embryo_markers	10-fold	NAC032	NAC domain containing protein 32	TRUE	NAC
AT2G47890	0.0708	postgreen_embryo_markers	10-fold	AT2G47890	B-box type zinc finger protein with CCT domain-containing protein	TRUE	DBB/CO-like
AT4G18690	0.0708	postgreen_embryo_markers	10-fold	AT4G18690	delay of germination protein	FALSE	NA
AT1G16850	0.0718	postgreen_embryo_markers	10-fold	AT1G16850	transmembrane protein	FALSE	NA
AT2G20770	0.0725	postgreen_embryo_markers	10-fold	GCL2	GCR2-like 2	FALSE	NA
AT4G09610	0.0731	postgreen_embryo_markers	10-fold	GASA2	GAST1 protein homolog 2	FALSE	NA
AT3G22560	0.0746	postgreen_embryo_markers	10-fold	AT3G22560	Acyl-CoA N-acyltransferases (NAT) superfamily protein	FALSE	NA
AT2G42790	0.0747	postgreen_embryo_markers	10-fold	CSY3	citrate synthase 3	FALSE	NA
AT3G14660	0.075	postgreen_embryo_markers	10-fold	CYP72A13	cytochrome P450, family 72, subfamily A, polypeptide 13	FALSE	NA
AT1G11440	0.0751	postgreen_embryo_markers	10-fold	AT1G11440	hypothetical protein	FALSE	NA
AT1G13990	0.0756	postgreen_embryo_markers	10-fold	AT1G13990	plant/protein	FALSE	NA
AT5G16360	0.0777	postgreen_embryo_markers	10-fold	AT5G16360	NC domain-containing protein-like protein	FALSE	NA
AT3G49480	0.0784	postgreen_embryo_markers	10-fold	AT3G49480	F-box/FBD/LRR protein	FALSE	NA
AT5G02630	0.0785	postgreen_embryo_markers	10-fold	Cand6	Lung seven transmembrane receptor family protein	FALSE	NA
AT5G55970	0.0786	postgreen_embryo_markers	10-fold	AT5G55970	RING/U-box superfamily protein	FALSE	NA
AT1G19660	0.0806	postgreen_embryo_markers	10-fold	AT1G19660	Wound-responsive family protein	FALSE	NA
AT4G37022	0.0817	postgreen_embryo_markers	10-fold	AT4G37022	hypothetical protein	FALSE	NA
AT4G36620	0.0819	postgreen_embryo_markers	10-fold	GATA19	GATA transcription factor 19	TRUE	GATA
AT1G24580	0.0821	postgreen_embryo_markers	10-fold	AT1G24580	RING/U-box superfamily protein	FALSE	NA
AT5G53990	0.0826	postgreen_embryo_markers	10-fold	AT5G53990	UDP-Glycosyltransferase superfamily protein	FALSE	NA
AT5G13800	0.0828	postgreen_embryo_markers	10-fold	PPH	pheophytinase	FALSE	NA
AT3G14050	0.0831	postgreen_embryo_markers	10-fold	RSH2	RELA/SPOT homolog 2	FALSE	NA
AT4G15563	0.0838	postgreen_embryo_markers	10-fold	AT4G15563	F-box-like protein	FALSE	NA
AT3G51895	0.0839	postgreen_embryo_markers	10-fold	SULTR3;1	sulfate transporter 3;1	FALSE	NA
AT4G24150	0.084	postgreen_embryo_markers	10-fold	GRF8	growth-regulating factor 8	TRUE	GRF
AT3G05510	0.0842	postgreen_embryo_markers	10-fold	AT3G05510	Phospholipid/glycerol acyltransferase family protein	FALSE	NA
AT4G19170	0.0882	postgreen_embryo_markers	10-fold	NCED4	nine-cis-epoxycarotenoid dioxygenase 4	FALSE	NA
AT5G64430	0.0886	postgreen_embryo_markers	10-fold	AT5G64430	Octicosapeptide/Phox/Bem1p family protein	FALSE	NA
AT1G16730	0.089	postgreen_embryo_markers	10-fold	UP6	hypothetical protein	FALSE	NA
AT3G14590	0.0904	postgreen_embryo_markers	10-fold	NTMC2T6.2	Calcium-dependent lipid-binding (CaLB domain) family protein	FALSE	NA
AT1G03990	0.0907	postgreen_embryo_markers	10-fold	AT1G03990	Long-chain fatty alcohol dehydrogenase family protein	FALSE	NA
AT1G23800	0.0908	postgreen_embryo_markers	10-fold	ALDH2B7	aldehyde dehydrogenase 2B7	FALSE	NA
AT1G33490	0.091	postgreen_embryo_markers	10-fold	AT1G33490	E3 ubiquitin-protein ligase	FALSE	NA
AT2G30100	0.0913	postgreen_embryo_markers	10-fold	AT2G30100	pentatricopeptide (PPR) repeat-containing protein	FALSE	NA
AT3G23790	0.0922	postgreen_embryo_markers	10-fold	AAE16	AMP-dependent synthetase and ligase family protein	FALSE	NA
AT3G03440	0.0924	postgreen_embryo_markers	10-fold	AT3G03440	ARM repeat superfamily protein	FALSE	NA
AT1G13090	0.0926	postgreen_embryo_markers	10-fold	CYP71B28	cytochrome P450, family 71, subfamily B, polypeptide 28	FALSE	NA
AT1G75290	0.0944	postgreen_embryo_markers	10-fold	AT1G75290	NAD(P)-binding Rossmann-fold superfamily protein	FALSE	NA
AT5G03180	0.0947	postgreen_embryo_markers	10-fold	AT5G03180	RING/U-box superfamily protein	FALSE	NA
AT4G19390	0.0948	postgreen_embryo_markers	10-fold	AT4G19390	Uncharacterized protein family (UPF0114)	FALSE	NA
AT3G15250	0.0956	postgreen_embryo_markers	10-fold	AT3G15250	TPRXL	FALSE	NA
AT5G63190	0.0961	postgreen_embryo_markers	10-fold	AT5G63190	MA3 domain-containing protein	FALSE	NA
AT5G16450	0.0964	postgreen_embryo_markers	10-fold	AT5G16450	Ribonuclease E inhibitor RraA/Dimethylmenaquinone methyltransferase	FALSE	NA
AT2G30140	0.0966	postgreen_embryo_markers	10-fold	UGT87A2	UDP-Glycosyltransferase superfamily protein	FALSE	NA
AT3G56630	0.0971	postgreen_embryo_markers	10-fold	CYP94D2	cytochrome P450, family 94, subfamily D, polypeptide 2	FALSE	NA
AT2G44080	0.0973	postgreen_embryo_markers	10-fold	ARL	ARGOS-like protein	FALSE	NA
AT3G05640	0.0975	postgreen_embryo_markers	10-fold	AT3G05640	Protein phosphatase 2C family protein	FALSE	NA
AT5G58160	0.0977	postgreen_embryo_markers	10-fold	AT5G58160	actin binding protein	FALSE	NA
AT4G13830	0.098	postgreen_embryo_markers	10-fold	J20	DNAJ-like 20	FALSE	NA
AT2G42280	0.0994	postgreen_embryo_markers	10-fold	FBH4	basic helix-loop-helix (bHLH) DNA-binding superfamily protein	TRUE	bHLH
AT1G64950	0.1006	postgreen_embryo_markers	5-fold	CYP89A5	cytochrome P450, family 89, subfamily A, polypeptide 5	FALSE	NA
AT4G09840	0.1007	postgreen_embryo_markers	5-fold	AT4G09840	hypothetical protein	FALSE	NA
AT4G18280	0.1007	postgreen_embryo_markers	5-fold	AT4G18280	glycine-rich cell wall protein-like protein	FALSE	NA
AT1G25422	0.1008	postgreen_embryo_markers	5-fold	AT1G25422	hypothetical protein	FALSE	NA
AT1G03200	0.1009	postgreen_embryo_markers	5-fold	AT1G03200	hypothetical protein	FALSE	NA
AT2G45210	0.101	postgreen_embryo_markers	5-fold	SAUR36	SAUR-like auxin-responsive protein family	FALSE	NA
AT3G15270	0.1011	postgreen_embryo_markers	5-fold	SPL5	squamosa promoter binding protein-like 5	TRUE	SBP
AT3G20250	0.1017	postgreen_embryo_markers	5-fold	PUM5	pumilio 5	FALSE	NA
AT4G03200	0.1041	postgreen_embryo_markers	5-fold	AT4G03200	catalytics	FALSE	NA
AT5G67600	0.1059	postgreen_embryo_markers	5-fold	WIH1	cysteine-rich TM module stress tolerance protein	FALSE	NA
AT5G43630	0.1079	postgreen_embryo_markers	5-fold	TZP	zinc knuckle (CCHC-type) family protein	FALSE	NA
AT1G63120	0.1084	postgreen_embryo_markers	5-fold	RBL2	RHOMBOID-like 2	FALSE	NA
AT4G19950	0.1086	postgreen_embryo_markers	5-fold	AT4G19950	polyadenylate-binding protein 1-B-binding protein	FALSE	NA
AT1G64820	0.1097	postgreen_embryo_markers	5-fold	AT1G64820	MATE efflux family protein	FALSE	NA
AT5G61640	0.1098	postgreen_embryo_markers	5-fold	PMSR1	peptidemethionine sulfoxide reductase 1	FALSE	NA
AT5G55460	0.1099	postgreen_embryo_markers	5-fold	AT5G55460	Bifunctional inhibitor/lipid-transfer protein/seed storage 2S albumin superfamily protein	FALSE	NA
AT4G35160	0.11	postgreen_embryo_markers	5-fold	AT4G35160	O-methyltransferase family protein	FALSE	NA
AT3G23480	0.1117	postgreen_embryo_markers	5-fold	AT3G23480	Cyclopropane-fatty-acyl-phospholipid synthase	FALSE	NA
AT5G56970	0.1121	postgreen_embryo_markers	5-fold	CKX3	cytokinin oxidase 3	FALSE	NA
AT3G08720	0.1126	postgreen_embryo_markers	5-fold	S6K2	serine/threonine protein kinase 2	FALSE	NA
AT1G27300	0.1134	postgreen_embryo_markers	5-fold	AT1G27300	transmembrane protein	FALSE	NA
AT4G28005	0.1136	postgreen_embryo_markers	5-fold	AT4G28005	NADH dehydrogenase ubiquinone 1 alpha subcomplex subunit	FALSE	NA
AT1G50290	0.1144	postgreen_embryo_markers	5-fold	AT1G50290	hypothetical protein	FALSE	NA
AT4G16250	0.1145	postgreen_embryo_markers	5-fold	PHYD	phytochrome D	FALSE	NA
AT4G34890	0.1148	postgreen_embryo_markers	5-fold	XDH1	xanthine dehydrogenase 1	FALSE	NA
AT3G15670	0.1168	postgreen_embryo_markers	5-fold	AT3G15670	Late embryogenesis abundant protein (LEA) family protein	FALSE	NA
AT3G27870	0.1168	postgreen_embryo_markers	5-fold	AT3G27870	ATPase E1-E2 type family protein / haloacid dehalogenase-like hydrolase family protein	FALSE	NA
AT2G42950	0.1171	postgreen_embryo_markers	5-fold	AT2G42950	Magnesium transporter CorA-like family protein	FALSE	NA
AT1G15740	0.1174	postgreen_embryo_markers	5-fold	AT1G15740	Leucine-rich repeat family protein	FALSE	NA
AT3G17520	0.1183	postgreen_embryo_markers	5-fold	AT3G17520	Late embryogenesis abundant protein (LEA) family protein	FALSE	NA
AT5G38530	0.12	postgreen_embryo_markers	5-fold	TSBtype2	tryptophan synthase beta type 2	FALSE	NA
AT5G53220	0.1211	postgreen_embryo_markers	5-fold	AT5G53220	hypothetical protein	FALSE	NA
AT5G11975	0.1212	postgreen_embryo_markers	5-fold	AT5G11975	hypothetical protein	FALSE	NA
AT5G27600	0.1216	postgreen_embryo_markers	5-fold	LACS7	long-chain acyl-CoA synthetase 7	FALSE	NA
AT1G03550	0.1232	postgreen_embryo_markers	5-fold	SCAMP4	Secretory carrier membrane protein (SCAMP) family protein	FALSE	NA
AT1G27990	0.1232	postgreen_embryo_markers	5-fold	AT1G27990	transmembrane protein	FALSE	NA
AT5G01300	0.1237	postgreen_embryo_markers	5-fold	AT5G01300	PEBP (phosphatidylethanolamine-binding protein) family protein	FALSE	NA
AT5G25350	0.1237	postgreen_embryo_markers	5-fold	EBF2	EIN3-binding F box protein 2	FALSE	NA
AT5G45870	0.1241	postgreen_embryo_markers	5-fold	PYL12	PYR1-like 12	FALSE	NA
AT5G55750	0.1247	postgreen_embryo_markers	5-fold	AT5G55750	hydroxyproline-rich glycoprotein family protein	FALSE	NA
AT1G03470	0.1248	postgreen_embryo_markers	5-fold	NET3A	Kinase interacting (KIP1-like) family protein	FALSE	NA
AT5G13330	0.1259	postgreen_embryo_markers	5-fold	Rap2.6L	related to AP2 6l	TRUE	ERF
AT4G29820	0.1264	postgreen_embryo_markers	5-fold	CFIM-25	homolog of CFIM-25	FALSE	NA
AT2G46660	0.1279	postgreen_embryo_markers	5-fold	CYP78A6	cytochrome P450, family 78, subfamily A, polypeptide 6	FALSE	NA
AT4G28330	0.1287	postgreen_embryo_markers	5-fold	AT4G28330	pyrroline-5-carboxylate reductase	FALSE	NA
AT3G48660	0.1288	postgreen_embryo_markers	5-fold	AT3G48660	transmembrane protein, putative (DUF 3339)	FALSE	NA
AT1G01240	0.1296	postgreen_embryo_markers	5-fold	AT1G01240	transmembrane protein	FALSE	NA
AT5G64230	0.1296	postgreen_embryo_markers	5-fold	AT5G64230	1,8-cineole synthase	FALSE	NA
AT2G42980	0.1316	postgreen_embryo_markers	5-fold	AT2G42980	Eukaryotic aspartyl protease family protein	FALSE	NA
AT3G07700	0.1332	postgreen_embryo_markers	5-fold	AT3G07700	Protein kinase superfamily protein	FALSE	NA
AT1G07985	0.1337	postgreen_embryo_markers	5-fold	AT1G07985	Expressed protein	FALSE	NA
AT1G22930	0.1339	postgreen_embryo_markers	5-fold	AT1G22930	T-complex protein 11	FALSE	NA
AT3G01100	0.134	postgreen_embryo_markers	5-fold	HYP1	hypothetical protein 1	FALSE	NA
AT1G03790	0.1343	postgreen_embryo_markers	5-fold	SOM	Zinc finger C-x8-C-x5-C-x3-H type family protein	TRUE	C3H
AT1G07645	0.1349	postgreen_embryo_markers	5-fold	DSI-1VOC	dessication-induced 1VOC superfamily protein	FALSE	NA
AT5G01670	0.1355	postgreen_embryo_markers	5-fold	AT5G01670	NAD(P)-linked oxidoreductase superfamily protein	FALSE	NA
AT4G30935	0.1357	postgreen_embryo_markers	5-fold	WRKY32	WRKY DNA-binding protein 32	TRUE	WRKY
AT3G47640	0.1358	postgreen_embryo_markers	5-fold	PYE	basic helix-loop-helix (bHLH) DNA-binding superfamily protein	TRUE	bHLH
AT5G55470	0.1359	postgreen_embryo_markers	5-fold	NHX3	Na /H (sodium hydrogen) exchanger 3	FALSE	NA
AT3G02410	0.1369	postgreen_embryo_markers	5-fold	ICME-LIKE2	alpha/beta-Hydrolases superfamily protein	FALSE	NA
AT1G67600	0.1373	postgreen_embryo_markers	5-fold	AT1G67600	Acid phosphatase/vanadium-dependent haloperoxidase-related protein	FALSE	NA
AT5G10740	0.1374	postgreen_embryo_markers	5-fold	AT5G10740	Protein phosphatase 2C family protein	FALSE	NA
AT5G47070	0.1386	postgreen_embryo_markers	5-fold	AT5G47070	Protein kinase superfamily protein	FALSE	NA
AT2G02390	0.1389	postgreen_embryo_markers	5-fold	GSTZ1	glutathione S-transferase zeta 1	FALSE	NA
AT3G51880	0.1396	postgreen_embryo_markers	5-fold	HMGB1	high mobility group B1	FALSE	NA
AT1G63720	0.1398	postgreen_embryo_markers	5-fold	AT1G63720	hydroxyproline-rich glycoprotein family protein	FALSE	NA
AT4G20170	0.1401	postgreen_embryo_markers	5-fold	GALS3	glycosyltransferase family protein (DUF23)	FALSE	NA
AT5G21280	0.1403	postgreen_embryo_markers	5-fold	AT5G21280	hydroxyproline-rich glycoprotein family protein	FALSE	NA
AT2G03340	0.1403	postgreen_embryo_markers	5-fold	WRKY3	WRKY DNA-binding protein 3	TRUE	WRKY
AT2G25890	0.1414	postgreen_embryo_markers	5-fold	AT2G25890	Oleosin family protein	FALSE	NA
AT2G27050	0.1417	postgreen_embryo_markers	5-fold	EIL1	ETHYLENE-INSENSITIVE3-like 1	TRUE	EIL
AT3G19990	0.1423	postgreen_embryo_markers	5-fold	AT3G19990	E3 ubiquitin-protein ligase	FALSE	NA
AT5G17850	0.1429	postgreen_embryo_markers	5-fold	AT5G17850	Sodium/calcium exchanger family protein	FALSE	NA
AT4G18680	0.1433	postgreen_embryo_markers	5-fold	AT4G18680	delay of germination protein	FALSE	NA
AT1G72690	0.1435	postgreen_embryo_markers	5-fold	AT1G72690	neurofilament heavy protein	FALSE	NA
AT5G41170	0.1436	postgreen_embryo_markers	5-fold	AT5G41170	Pentatricopeptide repeat (PPR-like) superfamily protein	FALSE	NA
AT2G42360	0.1436	postgreen_embryo_markers	5-fold	AT2G42360	RING/U-box superfamily protein	FALSE	NA
AT5G18450	0.1442	postgreen_embryo_markers	5-fold	AT5G18450	Integrase-type DNA-binding superfamily protein	TRUE	ERF
AT2G28720	0.1477	postgreen_embryo_markers	5-fold	AT2G28720	Histone superfamily protein	FALSE	NA
AT5G62220	0.1494	postgreen_embryo_markers	5-fold	GT18	glycosyltransferase 18	FALSE	NA
AT4G34881	0.15	postgreen_embryo_markers	5-fold	AT4G34881	transmembrane protein	FALSE	NA
AT4G18130	0.1502	postgreen_embryo_markers	5-fold	PHYE	phytochrome E	FALSE	NA
AT5G64260	0.1507	postgreen_embryo_markers	5-fold	EXL2	EXORDIUM like 2	FALSE	NA
AT4G33700	0.1511	postgreen_embryo_markers	5-fold	AT4G33700	CBS domain protein (DUF21)	FALSE	NA
AT5G24970	0.1514	postgreen_embryo_markers	5-fold	AT5G24970	Protein kinase superfamily protein	FALSE	NA
AT2G22010	0.1516	postgreen_embryo_markers	5-fold	RKP	related to KPC1	FALSE	NA
AT2G42150	0.1518	postgreen_embryo_markers	5-fold	AT2G42150	DNA-binding bromodomain-containing protein	TRUE	MYB_related
AT1G22600	0.1523	postgreen_embryo_markers	5-fold	AT1G22600	Late embryogenesis abundant protein (LEA) family protein	FALSE	NA
AT4G37430	0.1533	postgreen_embryo_markers	5-fold	CYP91A2	cytochrome P450, family 91, subfamily A, polypeptide 2	FALSE	NA
AT4G13110	0.154	postgreen_embryo_markers	5-fold	AT4G13110	BSD domain-containing protein	FALSE	NA
AT2G17780	0.1549	postgreen_embryo_markers	5-fold	MCA2	PLAC8 family protein	FALSE	NA
AT4G11600	0.1553	postgreen_embryo_markers	5-fold	GPX6	glutathione peroxidase 6	FALSE	NA
AT5G59700	0.1556	postgreen_embryo_markers	5-fold	AT5G59700	Protein kinase superfamily protein	FALSE	NA
AT5G51070	0.1558	postgreen_embryo_markers	5-fold	ERD1	Clp ATPase	FALSE	NA
AT2G22240	0.156	postgreen_embryo_markers	5-fold	MIPS2	myo-inositol-1-phosphate synthase 2	FALSE	NA
AT5G67520	0.1563	postgreen_embryo_markers	5-fold	APK4	adenosine-5'-phosphosulfate (APS) kinase 4	FALSE	NA
AT4G27410	0.1565	postgreen_embryo_markers	5-fold	RD26	NAC (No Apical Meristem) domain transcriptional regulator superfamily protein	TRUE	NAC
AT3G10130	0.1567	postgreen_embryo_markers	5-fold	AT3G10130	SOUL heme-binding family protein	FALSE	NA
AT1G24330	0.1568	postgreen_embryo_markers	5-fold	AT1G24330	ARM repeat superfamily protein	FALSE	NA
AT5G44310	0.1569	postgreen_embryo_markers	5-fold	AT5G44310	Late embryogenesis abundant protein (LEA) family protein	FALSE	NA
AT1G64900	0.1576	postgreen_embryo_markers	5-fold	CYP89A2	cytochrome P450, family 89, subfamily A, polypeptide 2	FALSE	NA
AT1G67560	0.1578	postgreen_embryo_markers	5-fold	LOX6	PLAT/LH2 domain-containing lipoxygenase family protein	FALSE	NA
AT5G62490	0.1586	postgreen_embryo_markers	5-fold	HVA22B	HVA22 homologue B	FALSE	NA
AT5G52420	0.1587	postgreen_embryo_markers	5-fold	AT5G52420	transmembrane protein	FALSE	NA
AT1G32560	0.1597	postgreen_embryo_markers	5-fold	AtLEA4-1	Late embryogenesis abundant protein, group 1 protein	FALSE	NA
AT2G21820	0.1598	postgreen_embryo_markers	5-fold	AT2G21820	seed maturation protein	FALSE	NA
AT1G01650	0.16	postgreen_embryo_markers	5-fold	SPPL4	SIGNAL PEPTIDE PEPTIDASE-LIKE 4	FALSE	NA
AT5G66780	0.161	postgreen_embryo_markers	5-fold	AT5G66780	late embryogenesis abundant protein	FALSE	NA
AT1G69260	0.1619	postgreen_embryo_markers	5-fold	AFP1	ABI five binding protein	FALSE	NA
AT5G57710	0.1619	postgreen_embryo_markers	5-fold	AT5G57710	Double Clp-N motif-containing P-loop nucleoside triphosphate hydrolases superfamily protein	FALSE	NA
AT3G51440	0.1627	postgreen_embryo_markers	5-fold	AT3G51440	Calcium-dependent phosphotriesterase superfamily protein	FALSE	NA
AT1G77920	0.1629	postgreen_embryo_markers	5-fold	TGA7	bZIP transcription factor family protein	TRUE	bZIP
AT3G03310	0.1634	postgreen_embryo_markers	5-fold	LCAT3	lecithin:cholesterol acyltransferase 3	FALSE	NA
AT2G38870	0.164	postgreen_embryo_markers	5-fold	AT2G38870	Serine protease inhibitor, potato inhibitor I-type family protein	FALSE	NA
AT4G26050	0.1644	postgreen_embryo_markers	5-fold	PIRL8	plant intracellular ras group-related LRR 8	FALSE	NA
AT5G66420	0.1645	postgreen_embryo_markers	5-fold	AT5G66420	TIM-barrel signal transduction protein	FALSE	NA
AT5G50600	0.165	postgreen_embryo_markers	5-fold	HSD1	hydroxysteroid dehydrogenase 1	FALSE	NA
AT4G13250	0.165	postgreen_embryo_markers	5-fold	NYC1	NAD(P)-binding Rossmann-fold superfamily protein	FALSE	NA
AT1G03770	0.1652	postgreen_embryo_markers	5-fold	RING1B	RING 1B	FALSE	NA
AT3G26580	0.1665	postgreen_embryo_markers	5-fold	AT3G26580	Tetratricopeptide repeat (TPR)-like superfamily protein	FALSE	NA
AT3G44730	0.1677	postgreen_embryo_markers	5-fold	KP1	kinesin-like protein 1	FALSE	NA
AT4G11570	0.1697	postgreen_embryo_markers	5-fold	AT4G11570	Haloacid dehalogenase-like hydrolase (HAD) superfamily protein	FALSE	NA
AT5G22545	0.1707	postgreen_embryo_markers	5-fold	AT5G22545	hypothetical protein	FALSE	NA
AT3G54950	0.1721	postgreen_embryo_markers	5-fold	pPLAIIIbeta	patatin-like protein 6	FALSE	NA
AT1G07240	0.1722	postgreen_embryo_markers	5-fold	UGT71C5	UDP-glucosyl transferase 71C5	FALSE	NA
AT2G42750	0.1722	postgreen_embryo_markers	5-fold	AT2G42750	DNAJ heat shock N-terminal domain-containing protein	FALSE	NA
AT3G19920	0.1731	postgreen_embryo_markers	5-fold	AT3G19920	BTB/POZ domain protein	FALSE	NA
AT3G11050	0.1735	postgreen_embryo_markers	5-fold	FER2	ferritin 2	FALSE	NA
AT2G31985	0.1739	postgreen_embryo_markers	5-fold	AT2G31985	lipoprotein (DUF1264)	FALSE	NA
AT3G21360	0.1756	postgreen_embryo_markers	5-fold	AT3G21360	2-oxoglutarate (2OG) and Fe(II)-dependent oxygenase superfamily protein	FALSE	NA
AT5G41800	0.1759	postgreen_embryo_markers	5-fold	AT5G41800	Transmembrane amino acid transporter family protein	FALSE	NA
AT4G27070	0.1759	postgreen_embryo_markers	5-fold	TSB2	tryptophan synthase beta-subunit 2	FALSE	NA
AT1G24490	0.1764	postgreen_embryo_markers	5-fold	ALB4	OxaA/YidC-like membrane insertion protein	FALSE	NA
AT2G17840	0.1765	postgreen_embryo_markers	5-fold	ERD7	Senescence/dehydration-associated protein-like protein	FALSE	NA
AT1G69800	0.177	postgreen_embryo_markers	5-fold	AT1G69800	Cystathionine beta-synthase (CBS) protein	FALSE	NA
AT1G64810	0.178	postgreen_embryo_markers	5-fold	APO1	APO RNA-binding protein (DUF794)	FALSE	NA
AT2G02850	0.1781	postgreen_embryo_markers	5-fold	ARPN	plantacyanin	FALSE	NA
AT5G22470	0.1783	postgreen_embryo_markers	5-fold	AT5G22470	poly ADP-ribose polymerase 3	FALSE	NA
AT2G04890	0.1783	postgreen_embryo_markers	5-fold	SCL21	SCARECROW-like 21	TRUE	GRAS
AT1G02816	0.1792	postgreen_embryo_markers	5-fold	AT1G02816	pectinesterase (Protein of unknown function, DUF538)	FALSE	NA
AT3G42860	0.1804	postgreen_embryo_markers	5-fold	AT3G42860	zinc knuckle (CCHC-type) family protein	FALSE	NA
AT3G15780	0.1813	postgreen_embryo_markers	5-fold	AT3G15780	transmembrane protein	FALSE	NA
AT1G64610	0.1819	postgreen_embryo_markers	5-fold	AT1G64610	Transducin/WD40 repeat-like superfamily protein	FALSE	NA
AT3G27110	0.183	postgreen_embryo_markers	5-fold	AT3G27110	Peptidase family M48 family protein	FALSE	NA
AT3G02570	0.1847	postgreen_embryo_markers	5-fold	MEE31	Mannose-6-phosphate isomerase, type I	FALSE	NA
AT5G63030	0.1848	postgreen_embryo_markers	5-fold	GRXC1	Thioredoxin superfamily protein	FALSE	NA
AT5G17550	0.1878	postgreen_embryo_markers	5-fold	PEX19-2	peroxin 19-2	FALSE	NA
AT2G21720	0.1882	postgreen_embryo_markers	5-fold	AT2G21720	ArgH (DUF639)	FALSE	NA
AT3G62590	0.1887	postgreen_embryo_markers	5-fold	AT3G62590	alpha/beta-Hydrolases superfamily protein	FALSE	NA
AT3G46670	0.1892	postgreen_embryo_markers	5-fold	UGT76E11	UDP-glucosyl transferase 76E11	FALSE	NA
AT3G58270	0.1895	postgreen_embryo_markers	5-fold	AT3G58270	phospholipase-like protein (PEARLI 4) with TRAF-like domain protein	FALSE	NA
AT5G65750	0.1897	postgreen_embryo_markers	5-fold	AT5G65750	2-oxoglutarate dehydrogenase, E1 component	FALSE	NA
AT4G35240	0.19	postgreen_embryo_markers	5-fold	AT4G35240	DNA-directed RNA polymerase subunit beta, putative (DUF630 and DUF632)	FALSE	NA
AT2G45600	0.1901	postgreen_embryo_markers	5-fold	AT2G45600	alpha/beta-Hydrolases superfamily protein	FALSE	NA
AT4G02280	0.1916	postgreen_embryo_markers	5-fold	SUS3	sucrose synthase 3	FALSE	NA
AT5G10650	0.1917	postgreen_embryo_markers	5-fold	AT5G10650	RING/U-box superfamily protein	FALSE	NA
AT3G16990	0.1928	postgreen_embryo_markers	5-fold	AT3G16990	heme oxygenase-like, multi-helical	FALSE	NA
AT5G14120	0.1946	postgreen_embryo_markers	5-fold	AT5G14120	Major facilitator superfamily protein	FALSE	NA
AT3G57020	0.1953	postgreen_embryo_markers	5-fold	AT3G57020	Calcium-dependent phosphotriesterase superfamily protein	FALSE	NA
AT5G42870	0.1954	postgreen_embryo_markers	5-fold	PAH2	phosphatidic acid phosphohydrolase 2	FALSE	NA
AT3G03490	0.1968	postgreen_embryo_markers	5-fold	PEX19-1	peroxin 19-1	FALSE	NA
AT2G18570	0.1968	postgreen_embryo_markers	5-fold	AT2G18570	UDP-Glycosyltransferase superfamily protein	FALSE	NA
AT2G15695	0.1975	postgreen_embryo_markers	5-fold	AT2G15695	peptide methionine sulfoxide reductase (Protein of unknown function DUF829, transmembrane 53)	FALSE	NA
AT1G50020	0.1991	postgreen_embryo_markers	5-fold	AT1G50020	tubulin alpha-6 chain	FALSE	NA
AT5G54170	0.2001	postgreen_embryo_markers	2-fold	AT5G54170	Polyketide cyclase/dehydrase and lipid transport superfamily protein	FALSE	NA
AT5G63350	0.2012	postgreen_embryo_markers	2-fold	AT5G63350	von willebrand factor A domain protein	FALSE	NA
AT2G19900	0.2017	postgreen_embryo_markers	2-fold	NADP-ME1	NADP-malic enzyme 1	FALSE	NA
AT3G01200	0.2042	postgreen_embryo_markers	2-fold	RP2	PPDK regulatory protein 2	FALSE	NA
AT5G54390	0.2046	postgreen_embryo_markers	2-fold	HL	HAL2-like protein	FALSE	NA
AT5G67480	0.2047	postgreen_embryo_markers	2-fold	BT4	BTB and TAZ domain protein 4	FALSE	NA
AT4G04870	0.2052	postgreen_embryo_markers	2-fold	CLS	cardiolipin synthase	FALSE	NA
AT1G03120	0.2055	postgreen_embryo_markers	2-fold	RAB28	responsive to abscisic acid 28	FALSE	NA
AT5G26040	0.2056	postgreen_embryo_markers	2-fold	HDA2	histone deacetylase 2	FALSE	NA
AT2G02180	0.2058	postgreen_embryo_markers	2-fold	TOM3	tobamovirus multiplication protein 3	FALSE	NA
AT1G05060	0.2061	postgreen_embryo_markers	2-fold	AT1G05060	coiled-coil protein	FALSE	NA
AT1G06570	0.2092	postgreen_embryo_markers	2-fold	PDS1	4-hydroxyphenylpyruvate dioxygenase	FALSE	NA
AT2G38460	0.2095	postgreen_embryo_markers	2-fold	IREG1	iron regulated 1	FALSE	NA
AT2G45360	0.2099	postgreen_embryo_markers	2-fold	AT2G45360	ankyrin repeat/KH domain protein (DUF1442)	FALSE	NA
AT3G14595	0.2105	postgreen_embryo_markers	2-fold	AT3G14595	Ribosomal protein L18ae family	FALSE	NA
AT5G05230	0.213	postgreen_embryo_markers	2-fold	AT5G05230	RING/U-box superfamily protein	FALSE	NA
AT5G17570	0.2137	postgreen_embryo_markers	2-fold	AT5G17570	TatD related DNase	FALSE	NA
AT5G20380	0.2139	postgreen_embryo_markers	2-fold	PHT4;5	phosphate transporter 4;5	FALSE	NA
AT3G62650	0.2139	postgreen_embryo_markers	2-fold	AT3G62650	hypothetical protein	FALSE	NA
AT3G52230	0.2142	postgreen_embryo_markers	2-fold	AT3G52230	hypothetical protein	FALSE	NA
AT3G15180	0.2154	postgreen_embryo_markers	2-fold	AT3G15180	ARM repeat superfamily protein	FALSE	NA
AT2G33590	0.2155	postgreen_embryo_markers	2-fold	CRL1	NAD(P)-binding Rossmann-fold superfamily protein	FALSE	NA
AT5G16550	0.216	postgreen_embryo_markers	2-fold	AT5G16550	voltage-dependent L-type calcium channel subunit	FALSE	NA
AT5G67030	0.217	postgreen_embryo_markers	2-fold	ABA1	zeaxanthin epoxidase (ZEP) (ABA1)	FALSE	NA
AT4G14990	0.2183	postgreen_embryo_markers	2-fold	AT4G14990	Topoisomerase II-associated protein PAT1	FALSE	NA
AT4G24990	0.2184	postgreen_embryo_markers	2-fold	ATGP4	Ubiquitin family protein	FALSE	NA
AT3G48270	0.2189	postgreen_embryo_markers	2-fold	CYP71A26	cytochrome P450, family 71, subfamily A, polypeptide 26	FALSE	NA
AT5G05110	0.22	postgreen_embryo_markers	2-fold	AT5G05110	Cystatin/monellin family protein	FALSE	NA
AT2G33570	0.2207	postgreen_embryo_markers	2-fold	GALS1	glycosyltransferase family protein (DUF23)	FALSE	NA
AT5G16220	0.2213	postgreen_embryo_markers	2-fold	AT5G16220	Octicosapeptide/Phox/Bem1p family protein	FALSE	NA
AT1G31750	0.2215	postgreen_embryo_markers	2-fold	AT1G31750	proline-rich family protein	FALSE	NA
AT2G36640	0.2217	postgreen_embryo_markers	2-fold	ECP63	embryonic cell protein 63	FALSE	NA
AT4G16620	0.222	postgreen_embryo_markers	2-fold	UMAMIT8	nodulin MtN21 /EamA-like transporter family protein	FALSE	NA
AT1G28050	0.223	postgreen_embryo_markers	2-fold	BBX13	B-box type zinc finger protein with CCT domain-containing protein	TRUE	CO-like
AT4G03820	0.2236	postgreen_embryo_markers	2-fold	AT4G03820	transmembrane protein, putative (DUF3537)	FALSE	NA
AT1G69295	0.2239	postgreen_embryo_markers	2-fold	PDCB4	plasmodesmata callose-binding protein 4	FALSE	NA
AT3G24180	0.224	postgreen_embryo_markers	2-fold	AT3G24180	Beta-glucosidase, GBA2 type family protein	FALSE	NA
AT2G36220	0.2251	postgreen_embryo_markers	2-fold	AT2G36220	hypothetical protein	FALSE	NA
AT1G77930	0.2263	postgreen_embryo_markers	2-fold	AT1G77930	Chaperone DnaJ-domain superfamily protein	FALSE	NA
AT3G10350	0.2279	postgreen_embryo_markers	2-fold	AT3G10350	P-loop containing nucleoside triphosphate hydrolases superfamily protein	FALSE	NA
AT2G41710	0.2301	postgreen_embryo_markers	2-fold	AT2G41710	Integrase-type DNA-binding superfamily protein	TRUE	AP2
AT1G14130	0.2307	postgreen_embryo_markers	2-fold	AT1G14130	2-oxoglutarate (2OG) and Fe(II)-dependent oxygenase superfamily protein	FALSE	NA
AT5G43770	0.2337	postgreen_embryo_markers	2-fold	AT5G43770	proline-rich family protein	FALSE	NA
AT1G08570	0.2341	postgreen_embryo_markers	2-fold	ACHT4	atypical CYS HIS rich thioredoxin 4	FALSE	NA
AT3G23030	0.2342	postgreen_embryo_markers	2-fold	IAA2	indole-3-acetic acid inducible 2	FALSE	NA
AT1G06110	0.2346	postgreen_embryo_markers	2-fold	SKIP16	SKP1/ASK-interacting protein 16	FALSE	NA
AT3G01210	0.2375	postgreen_embryo_markers	2-fold	AT3G01210	RNA-binding (RRM/RBD/RNP motifs) family protein	FALSE	NA
AT1G03380	0.2378	postgreen_embryo_markers	2-fold	ATG18G	yeast autophagy 18 G-like protein	FALSE	NA
AT2G34355	0.2384	postgreen_embryo_markers	2-fold	AT2G34355	Major facilitator superfamily protein	FALSE	NA
AT5G44090	0.2385	postgreen_embryo_markers	2-fold	AT5G44090	Calcium-binding EF-hand family protein	FALSE	NA
AT4G18660	0.2397	postgreen_embryo_markers	2-fold	AT4G18660	delay of germination protein	FALSE	NA
AT4G36530	0.2411	postgreen_embryo_markers	2-fold	AT4G36530	alpha/beta-Hydrolases superfamily protein	FALSE	NA
AT1G75370	0.2416	postgreen_embryo_markers	2-fold	AT1G75370	Sec14p-like phosphatidylinositol transfer family protein	FALSE	NA
AT3G26770	0.2421	postgreen_embryo_markers	2-fold	AT3G26770	NAD(P)-binding Rossmann-fold superfamily protein	FALSE	NA
AT5G65890	0.243	postgreen_embryo_markers	2-fold	ACR1	ACT domain repeat 1	FALSE	NA
AT5G64250	0.2438	postgreen_embryo_markers	2-fold	AT5G64250	Aldolase-type TIM barrel family protein	FALSE	NA
AT5G12010	0.2447	postgreen_embryo_markers	2-fold	AT5G12010	nuclease	FALSE	NA
AT3G47160	0.2452	postgreen_embryo_markers	2-fold	AT3G47160	RING/U-box superfamily protein	FALSE	NA
AT5G18250	0.2454	postgreen_embryo_markers	2-fold	AT5G18250	transmembrane protein	FALSE	NA
AT5G61510	0.2469	postgreen_embryo_markers	2-fold	AT5G61510	GroES-like zinc-binding alcohol dehydrogenase family protein	FALSE	NA
AT2G21490	0.2471	postgreen_embryo_markers	2-fold	LEA	dehydrin LEA	FALSE	NA
AT4G25450	0.2472	postgreen_embryo_markers	2-fold	ABCB28	non-intrinsic ABC protein 8	FALSE	NA
AT1G53680	0.2473	postgreen_embryo_markers	2-fold	GSTU28	glutathione S-transferase TAU 28	FALSE	NA
AT5G24870	0.2486	postgreen_embryo_markers	2-fold	AT5G24870	RING/U-box superfamily protein	FALSE	NA
AT4G39850	0.2496	postgreen_embryo_markers	2-fold	ABCD1	peroxisomal ABC transporter 1	FALSE	NA
AT5G50240	0.2497	postgreen_embryo_markers	2-fold	PIMT2	protein-l-isoaspartate methyltransferase 2	FALSE	NA
AT3G29173	0.2506	postgreen_embryo_markers	2-fold	AT3G29173	hypothetical protein	FALSE	NA
AT4G31860	0.2524	postgreen_embryo_markers	2-fold	AT4G31860	Protein phosphatase 2C family protein	FALSE	NA
AT5G07220	0.2539	postgreen_embryo_markers	2-fold	BAG3	BCL-2-associated athanogene 3	FALSE	NA
AT3G12920	0.2544	postgreen_embryo_markers	2-fold	BRG3	SBP (S-ribonuclease binding protein) family protein	FALSE	NA
AT2G06005	0.2551	postgreen_embryo_markers	2-fold	FIP1	FRIGIDA interacting protein 1	FALSE	NA
AT5G47090	0.2563	postgreen_embryo_markers	2-fold	AT5G47090	coiled-coil protein	FALSE	NA
AT1G15230	0.257	postgreen_embryo_markers	2-fold	AT1G15230	hypothetical protein	FALSE	NA
AT3G06810	0.2571	postgreen_embryo_markers	2-fold	IBR3	acyl-CoA dehydrogenase-like protein	FALSE	NA
AT2G45510	0.2578	postgreen_embryo_markers	2-fold	CYP704A2	cytochrome P450, family 704, subfamily A, polypeptide 2	FALSE	NA
AT3G61980	0.258	postgreen_embryo_markers	2-fold	AT3G61980	serine protease inhibitor, Kazal-type family protein	FALSE	NA
AT4G13160	0.2586	postgreen_embryo_markers	2-fold	AT4G13160	zein-binding protein (Protein of unknown function, DUF593)	FALSE	NA
AT5G16460	0.2595	postgreen_embryo_markers	2-fold	AT5G16460	Putative adipose-regulatory protein (Seipin)	FALSE	NA
AT4G34180	0.2605	postgreen_embryo_markers	2-fold	AT4G34180	Cyclase family protein	FALSE	NA
AT1G65820	0.2614	postgreen_embryo_markers	2-fold	AT1G65820	microsomal glutathione s-transferase	FALSE	NA
AT4G35580	0.2615	postgreen_embryo_markers	2-fold	NTL9	NAC transcription factor-like 9	TRUE	NAC
AT1G42470	0.2618	postgreen_embryo_markers	2-fold	AT1G42470	Patched family protein	FALSE	NA
AT3G07565	0.262	postgreen_embryo_markers	2-fold	AT3G07565	histone H2A deubiquitinase (DUF3755)	FALSE	NA
AT3G54940	0.2631	postgreen_embryo_markers	2-fold	AT3G54940	Papain family cysteine protease	FALSE	NA
AT5G57050	0.2641	postgreen_embryo_markers	2-fold	ABI2	Protein phosphatase 2C family protein	FALSE	NA
AT3G19900	0.265	postgreen_embryo_markers	2-fold	AT3G19900	hypothetical protein	FALSE	NA
AT2G32295	0.2662	postgreen_embryo_markers	2-fold	AT2G32295	EXS (ERD1/XPR1/SYG1) family protein	FALSE	NA
AT3G01850	0.2664	postgreen_embryo_markers	2-fold	AT3G01850	Aldolase-type TIM barrel family protein	FALSE	NA
AT5G11840	0.2679	postgreen_embryo_markers	2-fold	AT5G11840	YCF36, putative (DUF1230)	FALSE	NA
AT5G45430	0.269	postgreen_embryo_markers	2-fold	AT5G45430	Protein kinase superfamily protein	FALSE	NA
AT4G16210	0.2703	postgreen_embryo_markers	2-fold	ECHIA	enoyl-CoA hydratase/isomerase A	FALSE	NA
AT2G24940	0.2706	postgreen_embryo_markers	2-fold	MAPR2	membrane-associated progesterone binding protein 2	FALSE	NA
AT4G09900	0.2712	postgreen_embryo_markers	2-fold	MES12	methyl esterase 12	FALSE	NA
AT1G77680	0.272	postgreen_embryo_markers	2-fold	AT1G77680	Ribonuclease II/R family protein	FALSE	NA
AT5G60760	0.2721	postgreen_embryo_markers	2-fold	AT5G60760	P-loop containing nucleoside triphosphate hydrolases superfamily protein	FALSE	NA
AT1G16770	0.2731	postgreen_embryo_markers	2-fold	AT1G16770	hypothetical protein	FALSE	NA
AT5G45690	0.2733	postgreen_embryo_markers	2-fold	AT5G45690	histone acetyltransferase (DUF1264)	FALSE	NA
AT2G43540	0.2751	postgreen_embryo_markers	2-fold	AT2G43540	transmembrane protein	FALSE	NA
AT4G17840	0.2759	postgreen_embryo_markers	2-fold	AT4G17840	CAAX protease self-immunity protein	FALSE	NA
AT1G15400	0.276	postgreen_embryo_markers	2-fold	AT1G15400	hypothetical protein	FALSE	NA
AT5G53470	0.2763	postgreen_embryo_markers	2-fold	ACBP1	acyl-CoA binding protein 1	FALSE	NA
AT3G06860	0.2777	postgreen_embryo_markers	2-fold	MFP2	multifunctional protein 2	FALSE	NA
AT1G80010	0.2779	postgreen_embryo_markers	2-fold	FRS8	FAR1-related sequence 8	TRUE	FAR1
AT5G63130	0.2781	postgreen_embryo_markers	2-fold	AT5G63130	Octicosapeptide/Phox/Bem1p family protein	FALSE	NA
AT5G17380	0.2785	postgreen_embryo_markers	2-fold	AT5G17380	Thiamine pyrophosphate dependent pyruvate decarboxylase family protein	FALSE	NA
AT2G03730	0.2797	postgreen_embryo_markers	2-fold	ACR5	ACT domain repeat 5	FALSE	NA
AT5G47810	0.28	postgreen_embryo_markers	2-fold	PFK2	phosphofructokinase 2	FALSE	NA
AT1G23090	0.2806	postgreen_embryo_markers	2-fold	AST91	sulfate transporter 91	FALSE	NA
AT1G07080	0.2821	postgreen_embryo_markers	2-fold	AT1G07080	Thioredoxin superfamily protein	FALSE	NA
AT3G21720	0.2823	postgreen_embryo_markers	2-fold	ICL	isocitrate lyase	FALSE	NA
AT5G57790	0.2826	postgreen_embryo_markers	2-fold	AT5G57790	hypothetical protein	FALSE	NA
AT3G59640	0.2828	postgreen_embryo_markers	2-fold	AT3G59640	glycine-rich protein	FALSE	NA
AT5G49990	0.2844	postgreen_embryo_markers	2-fold	AT5G49990	Xanthine/uracil permease family protein	FALSE	NA
AT2G17695	0.2849	postgreen_embryo_markers	2-fold	AT2G17695	outer envelope protein	FALSE	NA
AT2G17290	0.2858	postgreen_embryo_markers	2-fold	CPK6	Calcium-dependent protein kinase family protein	FALSE	NA
AT5G44240	0.287	postgreen_embryo_markers	2-fold	ALA2	aminophospholipid ATPase 2	FALSE	NA
AT1G76700	0.2887	postgreen_embryo_markers	2-fold	AT1G76700	DNAJ heat shock N-terminal domain-containing protein	FALSE	NA
AT1G54290	0.2899	postgreen_embryo_markers	2-fold	AT1G54290	Translation initiation factor SUI1 family protein	FALSE	NA
AT4G29850	0.2907	postgreen_embryo_markers	2-fold	AT4G29850	transmembrane protein (DUF872)	FALSE	NA
AT5G65080	0.2908	postgreen_embryo_markers	2-fold	MAF5	K-box region/MADS-box transcription factor family protein	TRUE	MIKC_MADS
AT5G66730	0.2914	postgreen_embryo_markers	2-fold	IDD1	C2H2-like zinc finger protein	TRUE	C2H2
AT5G03490	0.2925	postgreen_embryo_markers	2-fold	AT5G03490	UDP-Glycosyltransferase superfamily protein	FALSE	NA
AT2G31350	0.2929	postgreen_embryo_markers	2-fold	GLX2-5	glyoxalase 2-5	FALSE	NA
AT2G37970	0.2939	postgreen_embryo_markers	2-fold	SOUL-1	SOUL heme-binding family protein	FALSE	NA
AT2G45820	0.2965	postgreen_embryo_markers	2-fold	AT2G45820	Remorin family protein	FALSE	NA
AT2G44310	0.2969	postgreen_embryo_markers	2-fold	AT2G44310	Calcium-binding EF-hand family protein	FALSE	NA
AT5G44000	0.2972	postgreen_embryo_markers	2-fold	AT5G44000	Glutathione S-transferase family protein	FALSE	NA
AT1G32790	0.2976	postgreen_embryo_markers	2-fold	CID11	CTC-interacting domain 11	FALSE	NA
AT5G61390	0.2982	postgreen_embryo_markers	2-fold	AT5G61390	Polynucleotidyl transferase, ribonuclease H-like superfamily protein	FALSE	NA
AT5G10730	0.2986	postgreen_embryo_markers	2-fold	AT5G10730	NAD(P)-binding Rossmann-fold superfamily protein	FALSE	NA
AT4G27470	0.3011	postgreen_embryo_markers	2-fold	RMA3	RING membrane-anchor 3	FALSE	NA
AT5G54870	0.3013	postgreen_embryo_markers	2-fold	AT5G54870	inositol-1,4,5-trisphosphate 5-phosphatase	FALSE	NA
AT5G65470	0.3019	postgreen_embryo_markers	2-fold	AT5G65470	O-fucosyltransferase family protein	FALSE	NA
AT1G77370	0.3022	postgreen_embryo_markers	2-fold	AT1G77370	Glutaredoxin family protein	FALSE	NA
AT4G21020	0.3025	postgreen_embryo_markers	2-fold	AT4G21020	Late embryogenesis abundant protein (LEA) family protein	FALSE	NA
AT2G42450	0.3026	postgreen_embryo_markers	2-fold	AT2G42450	alpha/beta-Hydrolases superfamily protein	FALSE	NA
AT4G18650	0.3035	postgreen_embryo_markers	2-fold	AT4G18650	transcription factor-like protein	FALSE	NA
AT2G45150	0.3061	postgreen_embryo_markers	2-fold	CDS4	cytidinediphosphate diacylglycerol synthase 4	FALSE	NA
AT3G03170	0.3063	postgreen_embryo_markers	2-fold	AT3G03170	hypothetical protein	FALSE	NA
AT5G12840	0.3068	postgreen_embryo_markers	2-fold	NF-YA1	nuclear factor Y, subunit A1	TRUE	NF-YA
AT5G18640	0.3071	postgreen_embryo_markers	2-fold	AT5G18640	alpha/beta-Hydrolases superfamily protein	FALSE	NA
AT1G05510	0.3076	postgreen_embryo_markers	2-fold	AT1G05510	naphthalene 1,2-dioxygenase subunit alpha (DUF1264)	FALSE	NA
AT3G56350	0.3084	postgreen_embryo_markers	2-fold	AT3G56350	Iron/manganese superoxide dismutase family protein	FALSE	NA
AT3G12490	0.3086	postgreen_embryo_markers	2-fold	CYSB	cystatin B	FALSE	NA
AT1G03030	0.3105	postgreen_embryo_markers	2-fold	AT1G03030	P-loop containing nucleoside triphosphate hydrolases superfamily protein	FALSE	NA
AT2G27940	0.3106	postgreen_embryo_markers	2-fold	AT2G27940	RING/U-box superfamily protein	FALSE	NA
AT2G42975	0.313	postgreen_embryo_markers	2-fold	AT2G42975	myosin-G heavy chain-like protein	FALSE	NA
AT1G76980	0.3147	postgreen_embryo_markers	2-fold	AT1G76980	patatin-like phospholipase domain protein	FALSE	NA
AT1G55960	0.3163	postgreen_embryo_markers	2-fold	AT1G55960	Polyketide cyclase/dehydrase and lipid transport superfamily protein	FALSE	NA
AT5G19150	0.3166	postgreen_embryo_markers	2-fold	AT5G19150	pfkB-like carbohydrate kinase family protein	FALSE	NA
AT1G11785	0.3167	postgreen_embryo_markers	2-fold	AT1G11785	transmembrane protein	FALSE	NA
AT2G33770	0.3189	postgreen_embryo_markers	2-fold	PHO2	phosphate 2	FALSE	NA
AT3G29090	0.3208	postgreen_embryo_markers	2-fold	PME31	pectin methylesterase 31	FALSE	NA
AT2G18915	0.322	postgreen_embryo_markers	2-fold	LKP2	LOV KELCH protein 2	FALSE	NA
AT5G67290	0.3223	postgreen_embryo_markers	2-fold	AT5G67290	FAD-dependent oxidoreductase family protein	FALSE	NA
AT4G02920	0.3234	postgreen_embryo_markers	2-fold	AT4G02920	hypothetical protein	FALSE	NA
AT2G01190	0.3242	postgreen_embryo_markers	2-fold	PDE331	Octicosapeptide/Phox/Bem1p family protein	FALSE	NA
AT5G55390	0.3257	postgreen_embryo_markers	2-fold	EDM2	ENHANCED DOWNY MILDEW 2	FALSE	NA
AT5G52580	0.3258	postgreen_embryo_markers	2-fold	AT5G52580	RabGAP/TBC domain-containing protein	FALSE	NA
AT5G44790	0.3266	postgreen_embryo_markers	2-fold	RAN1	copper-exporting ATPase / responsive-to-antagonist 1 / copper-transporting ATPase (RAN1)	FALSE	NA
AT3G13330	0.3267	postgreen_embryo_markers	2-fold	PA200	proteasome activating protein 200	FALSE	NA
AT3G03150	0.3268	postgreen_embryo_markers	2-fold	AT3G03150	hypothetical protein	FALSE	NA
AT1G26440	0.3287	postgreen_embryo_markers	2-fold	UPS5	ureide permease 5	FALSE	NA
AT1G77360	0.329	postgreen_embryo_markers	2-fold	APPR6	Tetratricopeptide repeat (TPR)-like superfamily protein	FALSE	NA
AT1G74410	0.3296	postgreen_embryo_markers	2-fold	AT1G74410	RING/U-box superfamily protein	FALSE	NA
AT5G01500	0.3333	postgreen_embryo_markers	2-fold	TAAC	thylakoid ATP/ADP carrier	FALSE	NA
AT1G31470	0.3339	postgreen_embryo_markers	2-fold	NFD4	Major facilitator superfamily protein	FALSE	NA
AT4G14710	0.3343	postgreen_embryo_markers	2-fold	ATARD2	RmlC-like cupins superfamily protein	FALSE	NA
AT2G14520	0.3356	postgreen_embryo_markers	2-fold	AT2G14520	CBS domain protein (DUF21)	FALSE	NA
AT1G47056	0.3361	postgreen_embryo_markers	2-fold	VFB1	VIER F-box protein 1	FALSE	NA
AT1G68220	0.3373	postgreen_embryo_markers	2-fold	AT1G68220	aerobic coproporphyrinogen-III oxidase (DUF1218)	FALSE	NA
AT1G68830	0.339	postgreen_embryo_markers	2-fold	STN7	Serine/Threonine kinase domain protein	FALSE	NA
AT4G08170	0.3395	postgreen_embryo_markers	2-fold	AT4G08170	Inositol 1,3,4-trisphosphate 5/6-kinase family protein	FALSE	NA
AT1G43245	0.3397	postgreen_embryo_markers	2-fold	AT1G43245	SET domain-containing protein	FALSE	NA
AT3G23340	0.3397	postgreen_embryo_markers	2-fold	ckl10	casein kinase I-like 10	FALSE	NA
AT3G24503	0.3402	postgreen_embryo_markers	2-fold	ALDH2C4	aldehyde dehydrogenase 2C4	FALSE	NA
AT5G57815	0.3403	postgreen_embryo_markers	2-fold	AT5G57815	Cytochrome c oxidase, subunit Vib family protein	FALSE	NA
AT3G21295	0.3408	postgreen_embryo_markers	2-fold	AT3G21295	Tudor/PWWP/MBT superfamily protein	FALSE	NA
AT5G51570	0.341	postgreen_embryo_markers	2-fold	AT5G51570	SPFH/Band 7/PHB domain-containing membrane-associated protein family	FALSE	NA
AT4G09600	0.3424	postgreen_embryo_markers	2-fold	GASA3	GAST1 protein homolog 3	FALSE	NA
AT1G23950	0.343	postgreen_embryo_markers	2-fold	AT1G23950	hypothetical protein (DUF626)	FALSE	NA
AT3G15260	0.3443	postgreen_embryo_markers	2-fold	AT3G15260	Protein phosphatase 2C family protein	FALSE	NA
AT5G11520	0.3445	postgreen_embryo_markers	2-fold	ASP3	aspartate aminotransferase 3	FALSE	NA
AT2G38860	0.3475	postgreen_embryo_markers	2-fold	YLS5	Class I glutamine amidotransferase-like superfamily protein	FALSE	NA
AT2G22780	0.3537	postgreen_embryo_markers	2-fold	PMDH1	peroxisomal NAD-malate dehydrogenase 1	FALSE	NA
AT3G22890	0.3544	postgreen_embryo_markers	2-fold	APS1	ATP sulfurylase 1	FALSE	NA
AT3G17000	0.3546	postgreen_embryo_markers	2-fold	UBC32	ubiquitin-conjugating enzyme 32	FALSE	NA
AT4G36210	0.3559	postgreen_embryo_markers	2-fold	AT4G36210	transmembrane/coiled-coil protein (DUF726)	FALSE	NA
AT1G47240	0.3562	postgreen_embryo_markers	2-fold	NRAMP2	NRAMP metal ion transporter 2	FALSE	NA
AT4G10020	0.3578	postgreen_embryo_markers	2-fold	HSD5	hydroxysteroid dehydrogenase 5	FALSE	NA
AT3G51450	0.3625	postgreen_embryo_markers	2-fold	AT3G51450	Calcium-dependent phosphotriesterase superfamily protein	FALSE	NA
AT4G38810	0.3651	postgreen_embryo_markers	2-fold	AT4G38810	Calcium-binding EF-hand family protein	FALSE	NA
AT4G27780	0.3662	postgreen_embryo_markers	2-fold	ACBP2	acyl-CoA binding protein 2	FALSE	NA
AT1G29760	0.3666	postgreen_embryo_markers	2-fold	AT1G29760	Putative adipose-regulatory protein (Seipin)	FALSE	NA
AT3G43230	0.3668	postgreen_embryo_markers	2-fold	AT3G43230	RING/FYVE/PHD-type zinc finger family protein	FALSE	NA
AT3G53970	0.3668	postgreen_embryo_markers	2-fold	AT3G53970	proteasome inhibitor-like protein	FALSE	NA
AT5G11600	0.3693	postgreen_embryo_markers	2-fold	AT5G11600	hypothetical protein	FALSE	NA
AT2G31680	0.3724	postgreen_embryo_markers	2-fold	RABA5d	RAB GTPase homolog A5D	FALSE	NA
AT5G45410	0.3727	postgreen_embryo_markers	2-fold	AT5G45410	zinc finger B-box protein	FALSE	NA
AT1G20780	0.3732	postgreen_embryo_markers	2-fold	SAUL1	senescence-associated E3 ubiquitin ligase 1	FALSE	NA
AT1G01710	0.3736	postgreen_embryo_markers	2-fold	AT1G01710	acyl-CoA thioesterase II	FALSE	NA
AT2G05580	0.3741	postgreen_embryo_markers	2-fold	AT2G05580	Glycine-rich protein family	FALSE	NA
AT1G55090	0.3746	postgreen_embryo_markers	2-fold	AT1G55090	carbon-nitrogen hydrolase family protein	FALSE	NA
AT4G22220	0.3749	postgreen_embryo_markers	2-fold	ISU1	SufE/NifU family protein	FALSE	NA
AT1G18720	0.3753	postgreen_embryo_markers	2-fold	AT1G18720	ER membrane protein, putative (DUF962)	FALSE	NA
AT5G27520	0.3756	postgreen_embryo_markers	2-fold	PNC2	peroxisomal adenine nucleotide carrier 2	FALSE	NA
AT1G11930	0.3762	postgreen_embryo_markers	2-fold	AT1G11930	Putative pyridoxal phosphate-dependent enzyme, YBL036C type	FALSE	NA
AT3G20770	0.3763	postgreen_embryo_markers	2-fold	EIN3	Ethylene insensitive 3 family protein	TRUE	EIL
AT2G22910	0.3763	postgreen_embryo_markers	2-fold	NAGS1	N-acetyl-l-glutamate synthase 1	FALSE	NA
AT1G15060	0.3769	postgreen_embryo_markers	2-fold	AT1G15060	alpha/beta hydrolase family protein	FALSE	NA
AT3G15352	0.3778	postgreen_embryo_markers	2-fold	COX17	cytochrome c oxidase 17	FALSE	NA
AT4G03020	0.3805	postgreen_embryo_markers	2-fold	AT4G03020	transducin family protein / WD-40 repeat family protein	FALSE	NA
AT3G62700	0.3808	postgreen_embryo_markers	2-fold	ABCC14	multidrug resistance-associated protein 10	FALSE	NA
AT1G31120	0.381	postgreen_embryo_markers	2-fold	KUP10	K uptake permease 10	FALSE	NA
AT5G47550	0.3812	postgreen_embryo_markers	2-fold	AT5G47550	Cystatin/monellin superfamily protein	FALSE	NA
AT1G73190	0.3819	postgreen_embryo_markers	2-fold	TIP3;1	Aquaporin-like superfamily protein	FALSE	NA
AT3G24150	0.3829	postgreen_embryo_markers	2-fold	AT3G24150	hypothetical protein	FALSE	NA
AT1G27461	0.3832	postgreen_embryo_markers	2-fold	AT1G27461	hypothetical protein	FALSE	NA
AT1G15240	0.3838	postgreen_embryo_markers	2-fold	AT1G15240	phox (PX) domain-containing protein	FALSE	NA
AT3G26950	0.384	postgreen_embryo_markers	2-fold	AT3G26950	transmembrane protein	FALSE	NA
AT5G23340	0.3844	postgreen_embryo_markers	2-fold	AT5G23340	RNI-like superfamily protein	FALSE	NA
AT5G42570	0.3847	postgreen_embryo_markers	2-fold	AT5G42570	B-cell receptor-associated 31-like protein	FALSE	NA
AT5G12310	0.3861	postgreen_embryo_markers	2-fold	AT5G12310	RING/U-box superfamily protein	FALSE	NA
AT1G20630	0.3901	postgreen_embryo_markers	2-fold	CAT1	catalase 1	FALSE	NA
AT1G48130	0.3916	postgreen_embryo_markers	2-fold	PER1	1-cysteine peroxiredoxin 1	FALSE	NA
AT5G08560	0.3925	postgreen_embryo_markers	2-fold	AT5G08560	transducin family protein / WD-40 repeat family protein	FALSE	NA
AT4G28550	0.3934	postgreen_embryo_markers	2-fold	AT4G28550	Ypt/Rab-GAP domain of gyp1p superfamily protein	FALSE	NA
AT1G29330	0.3946	postgreen_embryo_markers	2-fold	ERD2	ER lumen protein retaining receptor family protein	FALSE	NA
AT1G16210	0.3958	postgreen_embryo_markers	2-fold	AT1G16210	coiled-coil protein	FALSE	NA
AT1G23780	0.3961	postgreen_embryo_markers	2-fold	AT1G23780	F-box family protein	FALSE	NA
AT4G13530	0.3961	postgreen_embryo_markers	2-fold	AT4G13530	transmembrane protein	FALSE	NA
AT2G45290	0.3964	postgreen_embryo_markers	2-fold	AT2G45290	Transketolase	FALSE	NA
AT1G10310	0.3972	postgreen_embryo_markers	2-fold	AT1G10310	NAD(P)-binding Rossmann-fold superfamily protein	FALSE	NA
AT3G44830	0.4005	postgreen_embryo_markers	2-fold	AT3G44830	Lecithin:cholesterol acyltransferase family protein	FALSE	NA
AT2G13290	0.4021	postgreen_embryo_markers	2-fold	AT2G13290	beta-1,4-N-acetylglucosaminyltransferase family protein	FALSE	NA
AT1G13360	0.4072	postgreen_embryo_markers	2-fold	AT1G13360	hypothetical protein	FALSE	NA
AT2G06010	0.4072	postgreen_embryo_markers	2-fold	ORG4	OBP3-responsive protein 4 (ORG4)	FALSE	NA
AT1G75540	0.4073	postgreen_embryo_markers	2-fold	BBX21	salt tolerance homolog2	TRUE	DBB
AT3G51370	0.4136	postgreen_embryo_markers	2-fold	AT3G51370	Protein phosphatase 2C family protein	FALSE	NA
AT5G16840	0.4158	postgreen_embryo_markers	2-fold	BPA1	binding partner of acd11 1	FALSE	NA
AT3G10370	0.4168	postgreen_embryo_markers	2-fold	SDP6	FAD-dependent oxidoreductase family protein	FALSE	NA
AT4G31115	0.4208	postgreen_embryo_markers	2-fold	AT4G31115	DUF1997 family protein, putative (DUF1997)	FALSE	NA
AT1G73730	0.4227	postgreen_embryo_markers	2-fold	EIL3	ETHYLENE-INSENSITIVE3-like 3	TRUE	EIL
AT4G03030	0.4229	postgreen_embryo_markers	2-fold	AT4G03030	Galactose oxidase/kelch repeat superfamily protein	FALSE	NA
AT4G12290	0.4243	postgreen_embryo_markers	2-fold	AT4G12290	Copper amine oxidase family protein	FALSE	NA
AT1G21080	0.4249	postgreen_embryo_markers	2-fold	AT1G21080	DNAJ heat shock N-terminal domain-containing protein	FALSE	NA
AT4G16160	0.4271	postgreen_embryo_markers	2-fold	ATOEP16-2	Mitochondrial import inner membrane translocase subunit Tim17/Tim22/Tim23 family protein	FALSE	NA
AT2G43500	0.4296	postgreen_embryo_markers	2-fold	AT2G43500	Plant regulator RWP-RK family protein	TRUE	Nin-like
AT1G04560	0.43	postgreen_embryo_markers	2-fold	AT1G04560	AWPM-19-like family protein	FALSE	NA
AT1G30500	0.4326	postgreen_embryo_markers	2-fold	NF-YA7	nuclear factor Y, subunit A7	TRUE	NF-YA
AT1G27000	0.4332	postgreen_embryo_markers	2-fold	AT1G27000	GRIP/coiled-coil protein, putative (DUF1664)	FALSE	NA
AT4G34100	0.4339	postgreen_embryo_markers	2-fold	CER9	RING/U-box superfamily protein	FALSE	NA
AT5G04170	0.4441	postgreen_embryo_markers	2-fold	AT5G04170	Calcium-binding EF-hand family protein	FALSE	NA
AT5G07470	0.4489	postgreen_embryo_markers	2-fold	PMSR3	peptidemethionine sulfoxide reductase 3	FALSE	NA
AT4G13270	0.4491	postgreen_embryo_markers	2-fold	AT4G13270	Late embryogenesis abundant (LEA) hydroxyproline-rich glycoprotein family	FALSE	NA
AT5G22350	0.4524	postgreen_embryo_markers	2-fold	ELM1	fission ELM1-like protein (DUF1022)	FALSE	NA
AT5G53280	0.4551	postgreen_embryo_markers	2-fold	PDV1	plastid division1	FALSE	NA
AT3G46930	0.4587	postgreen_embryo_markers	2-fold	AT3G46930	Protein kinase superfamily protein	FALSE	NA
AT3G04040	0.4624	postgreen_embryo_markers	2-fold	AT3G04040	transmembrane protein	FALSE	NA
AT2G18840	0.4633	postgreen_embryo_markers	2-fold	AT2G18840	Integral membrane Yip1 family protein	FALSE	NA
AT3G48890	0.4643	postgreen_embryo_markers	2-fold	MAPR3	membrane-associated progesterone binding protein 3	FALSE	NA
AT1G08420	0.4648	postgreen_embryo_markers	2-fold	BSL2	BRI1 suppressor 1 (BSU1)-like 2	FALSE	NA
AT5G21040	0.4673	postgreen_embryo_markers	2-fold	FBX2	F-box protein 2	FALSE	NA
AT3G58970	0.4676	postgreen_embryo_markers	2-fold	MGT6	magnesium transporter 6	FALSE	NA
AT2G37570	0.4706	postgreen_embryo_markers	2-fold	SLT1	HSP20-like chaperones superfamily protein	FALSE	NA
AT1G01820	0.4734	postgreen_embryo_markers	2-fold	PEX11C	peroxin 11c	FALSE	NA
AT5G16970	0.4746	postgreen_embryo_markers	2-fold	AER	alkenal reductase	FALSE	NA
AT4G13990	0.478	postgreen_embryo_markers	2-fold	AT4G13990	Exostosin family protein	FALSE	NA
AT4G14716	0.4838	postgreen_embryo_markers	2-fold	ARD1	acireductone dioxygenase 1	FALSE	NA
AT3G03320	0.4842	postgreen_embryo_markers	2-fold	AT3G03320	RNA-binding ASCH domain protein	FALSE	NA
AT4G15530	0.4876	postgreen_embryo_markers	2-fold	PPDK	pyruvate orthophosphate dikinase	FALSE	NA
AT1G64180	0.4915	postgreen_embryo_markers	2-fold	AT1G64180	intracellular protein transport protein USO1-like protein	FALSE	NA
AT5G55240	0.495	postgreen_embryo_markers	2-fold	ATPXG2	PEROXYGENASE 2	FALSE	NA
AT3G44290	0.5016	postgreen_embryo_markers	< 2-fold	NAC060	NAC domain containing protein 60	TRUE	NAC
AT2G23640	0.502	postgreen_embryo_markers	< 2-fold	RTNLB13	Reticulan like protein B13	FALSE	NA
AT1G80040	0.5041	postgreen_embryo_markers	< 2-fold	AT1G80040	ubiquitin system component Cue	FALSE	NA
AT2G44350	0.5051	postgreen_embryo_markers	< 2-fold	ATCS	Citrate synthase family protein	FALSE	NA
AT3G09030	0.5073	postgreen_embryo_markers	< 2-fold	AT3G09030	BTB/POZ domain-containing protein	FALSE	NA
AT4G24220	0.5099	postgreen_embryo_markers	< 2-fold	VEP1	NAD(P)-binding Rossmann-fold superfamily protein	FALSE	NA
AT3G62690	0.5143	postgreen_embryo_markers	< 2-fold	ATL5	AtL5	FALSE	NA
AT5G02620	0.5195	postgreen_embryo_markers	< 2-fold	ANK1	ankyrin-like1	FALSE	NA
AT4G29950	0.5207	postgreen_embryo_markers	< 2-fold	AT4G29950	Ypt/Rab-GAP domain of gyp1p superfamily protein	FALSE	NA
AT3G02600	0.5251	postgreen_embryo_markers	< 2-fold	LPP3	lipid phosphate phosphatase 3	FALSE	NA
AT1G15180	0.5319	postgreen_embryo_markers	< 2-fold	AT1G15180	MATE efflux family protein	FALSE	NA
AT5G17190	0.5517	postgreen_embryo_markers	< 2-fold	AT5G17190	B-cell receptor-associated-like protein	FALSE	NA
AT3G10810	0.5546	postgreen_embryo_markers	< 2-fold	AT3G10810	zinc finger (C3HC4-type RING finger) family protein	FALSE	NA
AT1G62710	0.5636	postgreen_embryo_markers	< 2-fold	BETA-VPE	beta vacuolar processing enzyme	FALSE	NA
AT1G31480	0.5812	postgreen_embryo_markers	< 2-fold	SGR2	shoot gravitropism 2 (SGR2)	FALSE	NA
AT5G65165	0.5813	postgreen_embryo_markers	< 2-fold	SDH2-3	succinate dehydrogenase 2-3	FALSE	NA
AT2G23120	0.585	postgreen_embryo_markers	< 2-fold	AT2G23120	Late embryogenesis abundant protein, group 6	FALSE	NA
AT5G06370	0.6039	postgreen_embryo_markers	< 2-fold	AT5G06370	NC domain-containing protein-like protein	FALSE	NA
AT1G74780	0.6401	postgreen_embryo_markers	< 2-fold	AT1G74780	Nodulin-like / Major Facilitator Superfamily protein	FALSE	NA
AT4G12130	0.7419	postgreen_embryo_markers	< 2-fold	AT4G12130	Glycine cleavage T-protein family	FALSE	NA
