## Supplementary material for "The embryonic transcriptome of *Arabidopsis thaliana*" (part 1 of 3)

### Sheet: samples_tested_against
# Online resource by Hofmann, Schon et al. for “The embryonic transcriptome of Arabidopsis thaliana”, correspondence: michael.nodine@gmi.oeaw.ac.at
# for the full information of the samples see also online supporting material X
sample.name	tissue.type	source
fb_SL_1	floral_buds	lutzmayer_2017
fb_SL_2	floral_buds	lutzmayer_2017
lf_SL_1	leaf	lutzmayer_2017
lf_SL_2	leaf	lutzmayer_2017
fb_MK_1	floral_buds	nanoPARE
fb_MK_2	floral_buds	nanoPARE
fb_MK_3	floral_buds	nanoPARE
seed0g_dai0_rep1	germinating_seeds	klepikova_2016
seed0g_dai0_rep2	germinating_seeds	klepikova_2016
seed1g_dai1_rep1	germinating_seeds	klepikova_2016
seed1g_dai1_rep2	germinating_seeds	klepikova_2016
seed2g_dai2_rep1	germinating_seeds	klepikova_2016
seed2g_dai2_rep2	germinating_seeds	klepikova_2016
seed3g_dai3_rep1	germinating_seeds	klepikova_2016
seed3g_dai3_rep2	germinating_seeds	klepikova_2016
cot_dag1_rep1	cotyledon	klepikova_2016
cot_dag1_rep2	cotyledon	klepikova_2016
hycot_dag1_rep1	hypocotyl	klepikova_2016
hycot_dag1_rep2	hypocotyl	klepikova_2016
root_dag1_rep1	root	klepikova_2016
root_dag1_rep2	root	klepikova_2016
root_dag7_rep1	root	klepikova_2016
root_dag7_rep2	root	klepikova_2016
rootapex_dag7_rep1	root_apex	klepikova_2016
rootapex_dag7_rep2	root_apex	klepikova_2016
sam_dag1_rep1	shoot_apex	klepikova_2016
sam_dag1_rep2	shoot_apex	klepikova_2016
sam_dag7_rep1	shoot_apex	klepikova_2015
sam_dag8_rep1	shoot_apex	klepikova_2015
sam_dag9_rep1	shoot_apex	klepikova_2015
sam_dag9_rep2	shoot_apex	klepikova_2015
sam_dag10_rep1	shoot_apex	klepikova_2015
sam_dag10_rep2	shoot_apex	klepikova_2015
sam_dag11_rep1	shoot_apex	klepikova_2015
sam_dag11_rep2	shoot_apex	klepikova_2015
sam_dag12_rep1	shoot_apex	klepikova_2015
sam_dag12_rep2	shoot_apex	klepikova_2015
sam_dag13_rep1	shoot_apex	klepikova_2015
sam_dag13_rep2	shoot_apex	klepikova_2015
sam_dag14_rep1	shoot_apex	klepikova_2015
sam_dag15_rep1	shoot_apex	klepikova_2015
sam_dag16_rep1	shoot_apex	klepikova_2015
petiole_dag7_rep1	petiole	klepikova_2016
petiole_dag7_rep2	petiole	klepikova_2016
petiole_dag9_rep1	petiole	klepikova_2016
petiole_dag9_rep2	petiole	klepikova_2016
petiole_dag12_rep1	petiole	klepikova_2016
petiole_dag12_rep2	petiole	klepikova_2016
petiole_mat_rep1	petiole	klepikova_2016
petiole_mat_rep2	petiole	klepikova_2016
petiole_sen_rep1	petiole	klepikova_2016
petiole_sen_rep2	petiole	klepikova_2016
blade_dag7_rep1	leaf_blade	klepikova_2016
blade_dag7_rep2	leaf_blade	klepikova_2016
blade_dag9_rep1	leaf_blade	klepikova_2016
blade_dag9_rep2	leaf_blade	klepikova_2016
blade_dag12_rep1	leaf_blade	klepikova_2016
blade_dag12_rep2	leaf_blade	klepikova_2016
blade_mat_rep1	leaf_blade	klepikova_2016
blade_mat_rep2	leaf_blade	klepikova_2016
leafvein_dag12_rep1	leaf_vein	klepikova_2016
leafvein_dag12_rep2	leaf_vein	klepikova_2016
leafvein_mat_rep1	leaf_vein	klepikova_2016
leafvein_mat_rep2	leaf_vein	klepikova_2016
leafvein_sen_rep1	leaf_vein	klepikova_2016
leafvein_sen_rep2	leaf_vein	klepikova_2016
leaf_mat_rep1	leaf	klepikova_2016
leaf_mat_rep2	leaf	klepikova_2016
internode_mat_rep1	internode	klepikova_2016
internode_mat_rep2	internode	klepikova_2016
internode_sen_rep1	internode	klepikova_2016
internode_sen_rep2	internode	klepikova_2016
pedicel_mat_rep1	pedicel	klepikova_2016
pedicel_mat_rep2	pedicel	klepikova_2016
floraxis_mat_rep1	floraxis	klepikova_2016
floraxis_mat_rep2	floraxis	klepikova_2016
inflor_mat_rep1	inflorescence	klepikova_2016
inflor_mat_rep2	inflorescence	klepikova_2016
sepal_fs9_rep1	sepal	klepikova_2016
sepal_fs9_rep2	sepal	klepikova_2016
sepal_fs13_rep1	sepal	klepikova_2016
sepal_fs13_rep2	sepal	klepikova_2016
petal_fs13_rep2	petal	klepikova_2016
petal_fs13_rep1	petal	klepikova_2016
filament_fs13_rep1	filament	klepikova_2016
filament_fs13_rep2	filament	klepikova_2016
anther_fs9_rep1	anther	klepikova_2016
anther_fs9_rep2	anther	klepikova_2016
anther_fs13_rep1	anther	klepikova_2016
anther_fs13_rep2	anther	klepikova_2016
anther_fs15_rep1	anther	klepikova_2016
anther_fs15_rep2	anther	klepikova_2016
stigma_fs11_rep1	stigma	klepikova_2016
stigma_fs11_rep2	stigma	klepikova_2016
pistil_fs9_rep1	pistil	klepikova_2016
pistil_fs9_rep2	pistil	klepikova_2016
pistil_fs13_rep1	pistil	klepikova_2016
pistil_fs13_rep2	pistil	klepikova_2016
carpel_fs11_rep1	carpel	klepikova_2016
carpel_fs11_rep2	carpel	klepikova_2016
silpod7o_fs17_rep1	silique_pod	klepikova_2016
silpod7o_fs17_rep2	silique_pod	klepikova_2016
silpod5o_fs17_rep1	silique_pod	klepikova_2016
silpod5o_fs17_rep2	silique_pod	klepikova_2016
silpod3o_fs17_rep1	silique_pod	klepikova_2016
silpod3o_fs17_rep2	silique_pod	klepikova_2016
silpod1o_fs17_rep1	silique_pod	klepikova_2016
silpod1o_fs17_rep2	silique_pod	klepikova_2016
silpod_sen_rep1	silique_pod	klepikova_2016
silpod_sen_rep2	silique_pod	klepikova_2016
ovule_fs11_rep1	ovule	klepikova_2016
ovule_fs11_rep2	ovule	klepikova_2016
seed_sen_rep1	senescent_seed	klepikova_2016
seed_sen_rep2	senescent_seed	klepikova_2016

### Sheet: DEGs
# Online resource by Hofmann, Schon et al. for “The embryonic transcriptome of Arabidopsis thaliana”, correspondence: michael.nodine@gmi.oeaw.ac.at
# the calculated DEGs used for the enrichment testing (TPM >1 , log2 fold change > 2). See methods for the details
Magnani et al. 2017	Wickramasuriya & Dunwell 2015	Nodine & Bartel 2012	Schneider et al. 2015
AT1G01110	AT1G01680	AT1G02800	AT1G01170
AT1G03430	AT1G02220	AT1G06040	AT1G01180
AT1G03840	AT1G02230	AT1G06080	AT1G01240
AT1G05783	AT1G02450	AT1G08560	AT1G01250
AT1G06680	AT1G03400	AT1G17140	AT1G01355
AT1G08270	AT1G05570	AT1G21090	AT1G01470
AT1G09080	AT1G13609	AT1G24590	AT1G01480
AT1G09415	AT1G16030	AT1G26680	AT1G01520
AT1G09470	AT1G19250	AT1G27950	AT1G01580
AT1G10120	AT1G19960	AT1G30040	AT1G01720
AT1G11120	AT1G29100	AT1G30840	AT1G01725
AT1G14345	AT1G33960	AT1G32583	AT1G02220
AT1G15790	AT1G43910	AT1G48470	AT1G02310
AT1G17590	AT1G44180	AT1G53070	AT1G02400
AT1G18830	AT1G45145	AT1G53860	AT1G02405
AT1G25025	AT1G51000	AT1G56415	AT1G02610
AT1G25112	AT1G51420	AT1G56580	AT1G02660
AT1G27030	AT1G52130	AT1G61688	AT1G02670
AT1G28310	AT1G53540	AT1G65845	AT1G02700
AT1G29930	AT1G54890	AT1G66870	AT1G02705
AT1G30500	AT1G56710	AT1G68530	AT1G02850
AT1G31310	AT1G64370	AT1G68590	AT1G03106
AT1G32240	AT1G65480	AT1G68640	AT1G03790
AT1G32583	AT1G66200	AT1G71691	AT1G03870
AT1G32610	AT1G66600	AT1G75710	AT1G03880
AT1G33240	AT1G67148	AT1G76420	AT1G03890
AT1G33700	AT1G67800	AT1G76500	AT1G03990
AT1G35610	AT1G72900	AT1G80100	AT1G04040
AT1G47410	AT1G72930	AT1G80450	AT1G04330
AT1G49750	AT1G73805	AT2G02498	AT1G04350
AT1G50590	AT1G74710	AT2G05790	AT1G04490
AT1G50930	AT1G76040	AT2G14890	AT1G04560
AT1G51100	AT5G01210	AT2G18890	AT1G04920
AT1G52400	AT5G01900	AT2G20465	AT1G04990
AT1G52760	AT5G07770	AT2G20835	AT1G05330
AT1G54410	AT5G11920	AT2G21050	AT1G05340
AT1G54970	AT5G12020	AT2G22540	AT1G05420
AT1G55080	AT5G12030	AT2G24693	AT1G05510
AT1G55475	AT5G13320	AT2G26500	AT1G05550
AT1G61660	AT5G22570	AT2G30570	AT1G05680
AT1G62240	AT5G24200	AT2G30810	AT1G05850
AT1G62500	AT5G24210	AT2G32690	AT1G06490
AT1G66140	AT5G24530	AT2G33510	AT1G06640
AT1G67090	AT5G25250	AT2G33860	AT1G06645
AT1G68130	AT5G26690	AT2G34020	AT1G07180
AT1G68723	AT5G39130	AT2G36400	AT1G07280
AT1G68870	AT5G39160	AT2G39060	AT1G07400
AT1G68945	AT5G39190	AT2G41090	AT1G07430
AT1G69580	AT5G39670	AT2G41100	AT1G07473
AT1G72360	AT5G42830	AT2G42840	AT1G07500
AT1G72640	AT5G52710	AT2G44540	AT1G07645
AT1G76870	AT5G52720	AT2G45110	AT1G07985
AT1G78000	AT5G52760	AT3G01325	AT1G08050
AT1G79040	AT5G53370	AT3G02000	AT1G08165
AT1G80315	AT5G59720	AT3G06160	AT1G08170
AT1G80890	AT5G64810	AT3G15680	AT1G08250
AT5G01610	AT5G66640	AT3G22840	AT1G08300
AT5G03435	AT5G67340	AT3G24068	AT1G08340
AT5G06610	AT3G01290	AT3G24250	AT1G08590
AT5G06640	AT3G02400	AT3G47600	AT1G09155
AT5G07580	AT3G11340	AT3G51230	AT1G09380
AT5G07770	AT3G12220	AT3G52770	AT1G09500
AT5G08370	AT3G12230	AT3G55660	AT1G10070
AT5G09880	AT3G13090	AT4G00430	AT1G10865
AT5G10435	AT3G13100	AT4G00460	AT1G11050
AT5G10620	AT3G13610	AT4G02380	AT1G11460
AT5G11060	AT3G13630	AT4G03210	AT1G11700
AT5G11975	AT3G22235	AT4G14440	AT1G11960
AT5G14370	AT3G23120	AT4G15735	AT1G12010
AT5G17390	AT3G25882	AT4G16165	AT1G12030
AT5G18690	AT3G26470	AT4G16447	AT1G12064
AT5G19740	AT3G27070	AT4G19905	AT1G12090
AT5G20820	AT3G28510	AT4G25050	AT1G12130
AT5G23090	AT3G29240	AT4G28950	AT1G12200
AT5G23280	AT3G47480	AT4G29030	AT1G12845
AT5G23860	AT3G47540	AT4G30250	AT1G13340
AT5G24780	AT3G49120	AT4G30470	AT1G13960
AT5G25640	AT3G50480	AT4G32105	AT1G13990
AT5G25755	AT3G52430	AT4G32380	AT1G14170
AT5G25890	AT3G53150	AT4G37870	AT1G14200
AT5G35190	AT3G56240	AT5G01075	AT1G14500
AT5G35670	AT3G56400	AT5G01870	AT1G14520
AT5G37790	AT3G60140	AT5G02890	AT1G14930
AT5G40450	AT3G60415	AT5G03150	AT1G14940
AT5G42690	AT2G05540	AT5G04885	AT1G14950
AT5G47500	AT2G18660	AT5G09370	AT1G15050
AT5G47920	AT2G21900	AT5G11160	AT1G15160
AT5G48110	AT2G26290	AT5G12330	AT1G15330
AT5G50090	AT2G26400	AT5G14000	AT1G15825
AT5G50740	AT2G31880	AT5G15230	AT1G15830
AT5G51920	AT2G32160	AT5G19530	AT1G15840
AT5G52690	AT2G32860	AT5G22810	AT1G15960
AT5G54040	AT2G39210	AT5G22820	AT1G16030
AT5G54070	AT2G40170	AT5G23940	AT1G16300
AT5G59610	AT2G40750	AT5G25880	AT1G16515
AT5G59780	AT2G41100	AT5G28640	AT1G16730
AT5G60400	AT2G43570	AT5G39300	AT1G16770
AT5G60800	AT2G44460	AT5G42720	AT1G16850
AT5G62165	AT2G45660	AT5G45670	AT1G17010
AT5G64000	AT2G46430	AT5G46950	AT1G17020
AT5G64330	AT4G14365	AT5G46960	AT1G17170
AT5G64630	AT4G16920	AT5G51560	AT1G17190
AT5G65790	AT4G20110	AT5G51750	AT1G17430
AT5G65970	AT4G21840	AT5G52547	AT1G17810
AT5G66570	AT4G23260	AT5G54220	AT1G17820
AT3G01220	AT4G26090	AT5G56120	AT1G17830
AT3G01435	AT4G27670	AT5G60400	AT1G17990
AT3G02040	AT4G30880	AT5G62960	AT1G18020
AT3G03520	AT4G32480		AT1G18100
AT3G04443	AT4G33050		AT1G19490
AT3G04760	AT4G35180		AT1G19530
AT3G06360	AT4G39030		AT1G19540
AT3G06435			AT1G19660
AT3G07940			AT1G19835
AT3G08770			AT1G19900
AT3G09600			AT1G20620
AT3G10120			AT1G21000
AT3G12750			AT1G21790
AT3G13190			AT1G22180
AT3G13730			AT1G22370
AT3G13810			AT1G22610
AT3G13980			AT1G22710
AT3G15240			AT1G23050
AT3G15300			AT1G23070
AT3G16750			AT1G23120
AT3G19450			AT1G23550
AT3G20640			AT1G23800
AT3G22450			AT1G24330
AT3G25030			AT1G24450
AT3G26740			AT1G24530
AT3G27460			AT1G24735
AT3G29170			AT1G24881
AT3G30720			AT1G25270
AT3G44570			AT1G25310
AT3G44753			AT1G25422
AT3G46617			AT1G26400
AT3G47470			AT1G27030
AT3G47510			AT1G27040
AT3G48550			AT1G27290
AT3G49470			AT1G27350
AT3G50230			AT1G27461
AT3G50630			AT1G27730
AT3G50770			AT1G27990
AT3G51410			AT1G28030
AT3G51910			AT1G28640
AT3G53420			AT1G29050
AT3G54390			AT1G29680
AT3G54580			AT1G30070
AT3G54590			AT1G30135
AT3G54870			AT1G30190
AT3G56480			AT1G30220
AT3G56810			AT1G30500
AT3G58120			AT1G30860
AT3G62680			AT1G31750
AT3G63300			AT1G32320
AT3G63450			AT1G32560
AT2G01530			AT1G32700
AT2G01670			AT1G32710
AT2G01950			AT1G33110
AT2G02070			AT1G33240
AT2G02835			AT1G33260
AT2G02840			AT1G33340
AT2G03060			AT1G33420
AT2G03720			AT1G33560
AT2G16586			AT1G33700
AT2G18050			AT1G33970
AT2G19330			AT1G35516
AT2G19680			AT1G35720
AT2G23550			AT1G41830
AT2G24535			AT1G43160
AT2G24980			AT1G43670
AT2G28810			AT1G44350
AT2G29590			AT1G46768
AT2G30695			AT1G47540
AT2G30920			AT1G47960
AT2G31070			AT1G47980
AT2G31900			AT1G48130
AT2G33830			AT1G48470
AT2G34420			AT1G48500
AT2G35750			AT1G48660
AT2G36400			AT1G48800
AT2G36830			AT1G49320
AT2G38830			AT1G50020
AT2G39410			AT1G51090
AT2G39705			AT1G51500
AT2G39800			AT1G52342
AT2G40260			AT1G52560
AT2G40960			AT1G52565
AT2G40970			AT1G52690
AT2G42865			AT1G52770
AT2G43180			AT1G52910
AT2G43910			AT1G52920
AT2G43920			AT1G53010
AT2G44993			AT1G53540
AT2G46410			AT1G53690
AT2G46590			AT1G53790
AT2G46670			AT1G54050
AT2G46780			AT1G54575
AT2G47220			AT1G54740
AT4G00525			AT1G54860
AT4G00680			AT1G54870
AT4G01900			AT1G54957
AT4G08400			AT1G55673
AT4G08410			AT1G55850
AT4G11880			AT1G56300
AT4G12050			AT1G56600
AT4G12110			AT1G56670
AT4G13390			AT1G57590
AT4G14740			AT1G59218
AT4G14870			AT1G59860
AT4G16807			AT1G60680
AT4G17010			AT1G60940
AT4G18070			AT1G60983
AT4G19420			AT1G61440
AT4G20210			AT1G61820
AT4G20270			AT1G62000
AT4G21190			AT1G62070
AT4G22810			AT1G62080
AT4G24030			AT1G62210
AT4G25940			AT1G62220
AT4G27595			AT1G62225
AT4G28790			AT1G62290
AT4G28811			AT1G62420
AT4G30980			AT1G62500
AT4G30993			AT1G62560
AT4G31351			AT1G62620
AT4G31354			AT1G62710
AT4G31730			AT1G62810
AT4G32860			AT1G62840
AT4G33260			AT1G63120
AT4G34580			AT1G63180
AT4G36470			AT1G63310
AT4G37070			AT1G63380
AT4G37740			AT1G64060
AT4G38950			AT1G64065
AT4G39260			AT1G64110
			AT1G64390
			AT1G64720
			AT1G64950
			AT1G65860
			AT1G65880
			AT1G65910
			AT1G66390
			AT1G66760
			AT1G66770
			AT1G67070
			AT1G67855
			AT1G67920
			AT1G68050
			AT1G68240
			AT1G68250
			AT1G68460
			AT1G68470
			AT1G68570
			AT1G68850
			AT1G69260
			AT1G69410
			AT1G69530
			AT1G69540
			AT1G69790
			AT1G69870
			AT1G69890
			AT1G69940
			AT1G70140
			AT1G70800
			AT1G70985
			AT1G71040
			AT1G71140
			AT1G71340
			AT1G72100
			AT1G72120
			AT1G72150
			AT1G72200
			AT1G72430
			AT1G72570
			AT1G73010
			AT1G73190
			AT1G73210
			AT1G73220
			AT1G73500
			AT1G74300
			AT1G74310
			AT1G74370
			AT1G74410
			AT1G74670
			AT1G74710
			AT1G75490
			AT1G76020
			AT1G76070
			AT1G76090
			AT1G76160
			AT1G76520
			AT1G76590
			AT1G76680
			AT1G77120
			AT1G77450
			AT1G77530
			AT1G77950
			AT1G77960
			AT1G78000
			AT1G78070
			AT1G78390
			AT1G78500
			AT1G78780
			AT1G78830
			AT1G78970
			AT1G79270
			AT1G79430
			AT1G79690
			AT1G80090
			AT1G80160
			AT1G80180
			AT1G80920
			AT2G01200
			AT2G01240
			AT2G01275
			AT2G01280
			AT2G01340
			AT2G01490
			AT2G02060
			AT2G02120
			AT2G02130
			AT2G02710
			AT2G02780
			AT2G02850
			AT2G02930
			AT2G02955
			AT2G03520
			AT2G04039
			AT2G04040
			AT2G05580
			AT2G05632
			AT2G05940
			AT2G06925
			AT2G10940
			AT2G12190
			AT2G14520
			AT2G15010
			AT2G16890
			AT2G17500
			AT2G18050
			AT2G18340
			AT2G18360
			AT2G18370
			AT2G18540
			AT2G18570
			AT2G18700
			AT2G19310
			AT2G19320
			AT2G19900
			AT2G20560
			AT2G20875
			AT2G20920
			AT2G21130
			AT2G21180
			AT2G21490
			AT2G21720
			AT2G21820
			AT2G22510
			AT2G22800
			AT2G22990
			AT2G23110
			AT2G23130
			AT2G23180
			AT2G23230
			AT2G23240
			AT2G23540
			AT2G23590
			AT2G23610
			AT2G23620
			AT2G23640
			AT2G25080
			AT2G25340
			AT2G25625
			AT2G25737
			AT2G25770
			AT2G25890
			AT2G25900
			AT2G27310
			AT2G27380
			AT2G27570
			AT2G27830
			AT2G28120
			AT2G28420
			AT2G28490
			AT2G28500
			AT2G28720
			AT2G28780
			AT2G28990
			AT2G29090
			AT2G29300
			AT2G29380
			AT2G29460
			AT2G29500
			AT2G29660
			AT2G29980
			AT2G30140
			AT2G30600
			AT2G30860
			AT2G31390
			AT2G31980
			AT2G32120
			AT2G32150
			AT2G32190
			AT2G32210
			AT2G32530
			AT2G32620
			AT2G32970
			AT2G33070
			AT2G33520
			AT2G33590
			AT2G33770
			AT2G33830
			AT2G34360
			AT2G34490
			AT2G34600
			AT2G34740
			AT2G34960
			AT2G35300
			AT2G35550
			AT2G35760
			AT2G35860
			AT2G35965
			AT2G36270
			AT2G36320
			AT2G36540
			AT2G36640
			AT2G36780
			AT2G36970
			AT2G37290
			AT2G37770
			AT2G37810
			AT2G38210
			AT2G38230
			AT2G38240
			AT2G38270
			AT2G38340
			AT2G38465
			AT2G38530
			AT2G38800
			AT2G38890
			AT2G38900
			AT2G38905
			AT2G39010
			AT2G39050
			AT2G39250
			AT2G39360
			AT2G39410
			AT2G39855
			AT2G40060
			AT2G40170
			AT2G40300
			AT2G40435
			AT2G40460
			AT2G41180
			AT2G41280
			AT2G41390
			AT2G41400
			AT2G41410
			AT2G41475
			AT2G41700
			AT2G42000
			AT2G42170
			AT2G42360
			AT2G42560
			AT2G43100
			AT2G43120
			AT2G43520
			AT2G43535
			AT2G43820
			AT2G44460
			AT2G44990
			AT2G45040
			AT2G45120
			AT2G45210
			AT2G45290
			AT2G45360
			AT2G45560
			AT2G45570
			AT2G45900
			AT2G46240
			AT2G46270
			AT2G46600
			AT2G46660
			AT2G46710
			AT2G47115
			AT2G47120
			AT2G47130
			AT2G47180
			AT2G47770
			AT2G47780
			AT3G01350
			AT3G01490
			AT3G01520
			AT3G01570
			AT3G01670
			AT3G01680
			AT3G01990
			AT3G02140
			AT3G02410
			AT3G02480
			AT3G02910
			AT3G03170
			AT3G03240
			AT3G03341
			AT3G03470
			AT3G03520
			AT3G03530
			AT3G03620
			AT3G03770
			AT3G03780
			AT3G03790
			AT3G04000
			AT3G04040
			AT3G04170
			AT3G04180
			AT3G04190
			AT3G04360
			AT3G04370
			AT3G04720
			AT3G05160
			AT3G05180
			AT3G05260
			AT3G05300
			AT3G05510
			AT3G05630
			AT3G05640
			AT3G05685
			AT3G05880
			AT3G06120
			AT3G06420
			AT3G07255
			AT3G07310
			AT3G07360
			AT3G08040
			AT3G08720
			AT3G08860
			AT3G09350
			AT3G09600
			AT3G10020
			AT3G10300
			AT3G10340
			AT3G10400
			AT3G10450
			AT3G10570
			AT3G11050
			AT3G11420
			AT3G11580
			AT3G11930
			AT3G12145
			AT3G12203
			AT3G12730
			AT3G12955
			AT3G12960
			AT3G13080
			AT3G13310
			AT3G14210
			AT3G14450
			AT3G14590
			AT3G14630
			AT3G14700
			AT3G14880
			AT3G14940
			AT3G14950
			AT3G14990
			AT3G15280
			AT3G15353
			AT3G15357
			AT3G15450
			AT3G15670
			AT3G16800
			AT3G17130
			AT3G17520
			AT3G17860
			AT3G19150
			AT3G19370
			AT3G19500
			AT3G19553
			AT3G19920
			AT3G19930
			AT3G20110
			AT3G20230
			AT3G21370
			AT3G21380
			AT3G21600
			AT3G21720
			AT3G21730
			AT3G22120
			AT3G22240
			AT3G22490
			AT3G22500
			AT3G22560
			AT3G22640
			AT3G22740
			AT3G22750
			AT3G22800
			AT3G22840
			AT3G22850
			AT3G23090
			AT3G23175
			AT3G23180
			AT3G23570
			AT3G24500
			AT3G24520
			AT3G24750
			AT3G25160
			AT3G25810
			AT3G25820
			AT3G25830
			AT3G26100
			AT3G26290
			AT3G26300
			AT3G26310
			AT3G26330
			AT3G26510
			AT3G26740
			AT3G26770
			AT3G26960
			AT3G27330
			AT3G27360
			AT3G27440
			AT3G27660
			AT3G28100
			AT3G28180
			AT3G28210
			AT3G29260
			AT3G29370
			AT3G29670
			AT3G30180
			AT3G30460
			AT3G30842
			AT3G42860
			AT3G43270
			AT3G43505
			AT3G44260
			AT3G44290
			AT3G44460
			AT3G44820
			AT3G44830
			AT3G45730
			AT3G45780
			AT3G45840
			AT3G45970
			AT3G46230
			AT3G46600
			AT3G46660
			AT3G46670
			AT3G46690
			AT3G47340
			AT3G47420
			AT3G47640
			AT3G47750
			AT3G48270
			AT3G48390
			AT3G48510
			AT3G48530
			AT3G48580
			AT3G48990
			AT3G49240
			AT3G49300
			AT3G49480
			AT3G49570
			AT3G49580
			AT3G50230
			AT3G50350
			AT3G50440
			AT3G50630
			AT3G50650
			AT3G50740
			AT3G50940
			AT3G50970
			AT3G50980
			AT3G51200
			AT3G51430
			AT3G51810
			AT3G51860
			AT3G51895
			AT3G51920
			AT3G52020
			AT3G52370
			AT3G53040
			AT3G53210
			AT3G53230
			AT3G53720
			AT3G53960
			AT3G53990
			AT3G54140
			AT3G54510
			AT3G54820
			AT3G54990
			AT3G55430
			AT3G55720
			AT3G56090
			AT3G56290
			AT3G56350
			AT3G57020
			AT3G57380
			AT3G57400
			AT3G57540
			AT3G57780
			AT3G58000
			AT3G58060
			AT3G58070
			AT3G58200
			AT3G58450
			AT3G58550
			AT3G58710
			AT3G58790
			AT3G59140
			AT3G59580
			AT3G60140
			AT3G60290
			AT3G60550
			AT3G60690
			AT3G60730
			AT3G60740
			AT3G61040
			AT3G61200
			AT3G61680
			AT3G61880
			AT3G61990
			AT3G62090
			AT3G62730
			AT3G62820
			AT3G62860
			AT3G63040
			AT3G63350
			AT4G00120
			AT4G00440
			AT4G00770
			AT4G01070
			AT4G01130
			AT4G01410
			AT4G01575
			AT4G01970
			AT4G02110
			AT4G02280
			AT4G02360
			AT4G02410
			AT4G02520
			AT4G02690
			AT4G03050
			AT4G03420
			AT4G04760
			AT4G04810
			AT4G04830
			AT4G04840
			AT4G05020
			AT4G05070
			AT4G05110
			AT4G05120
			AT4G06746
			AT4G07960
			AT4G08290
			AT4G08685
			AT4G08900
			AT4G08930
			AT4G09590
			AT4G09600
			AT4G09610
			AT4G10020
			AT4G10250
			AT4G10490
			AT4G10960
			AT4G11140
			AT4G11310
			AT4G11320
			AT4G11340
			AT4G11360
			AT4G11880
			AT4G11910
			AT4G12290
			AT4G12400
			AT4G13030
			AT4G13160
			AT4G13180
			AT4G13280
			AT4G13290
			AT4G13345
			AT4G13830
			AT4G14040
			AT4G14980
			AT4G15093
			AT4G15210
			AT4G15390
			AT4G15396
			AT4G15530
			AT4G15550
			AT4G16140
			AT4G16160
			AT4G16620
			AT4G16770
			AT4G16980
			AT4G17500
			AT4G17790
			AT4G17840
			AT4G18010
			AT4G18205
			AT4G18220
			AT4G18530
			AT4G18620
			AT4G18650
			AT4G18660
			AT4G18680
			AT4G18690
			AT4G18920
			AT4G19170
			AT4G19390
			AT4G19410
			AT4G19960
			AT4G20820
			AT4G21020
			AT4G21120
			AT4G21380
			AT4G21680
			AT4G21902
			AT4G22100
			AT4G22105
			AT4G22730
			AT4G22755
			AT4G22920
			AT4G23010
			AT4G23015
			AT4G23750
			AT4G23900
			AT4G23990
			AT4G24000
			AT4G24110
			AT4G24130
			AT4G24150
			AT4G24230
			AT4G24275
			AT4G24770
			AT4G24890
			AT4G25140
			AT4G25170
			AT4G25200
			AT4G25580
			AT4G25980
			AT4G25990
			AT4G26050
			AT4G26120
			AT4G26590
			AT4G26700
			AT4G26740
			AT4G27140
			AT4G27150
			AT4G27160
			AT4G27170
			AT4G27250
			AT4G27450
			AT4G27460
			AT4G27530
			AT4G27710
			AT4G27780
			AT4G28020
			AT4G28240
			AT4G28270
			AT4G28520
			AT4G28790
			AT4G28800
			AT4G28811
			AT4G29780
			AT4G30180
			AT4G30530
			AT4G30960
			AT4G31240
			AT4G31355
			AT4G31540
			AT4G31805
			AT4G31830
			AT4G31870
			AT4G31890
			AT4G32580
			AT4G32770
			AT4G33070
			AT4G33150
			AT4G33467
			AT4G33820
			AT4G34410
			AT4G34419
			AT4G34480
			AT4G34520
			AT4G34550
			AT4G35090
			AT4G35150
			AT4G35160
			AT4G36040
			AT4G36360
			AT4G36600
			AT4G36610
			AT4G36620
			AT4G36700
			AT4G36850
			AT4G37050
			AT4G37070
			AT4G37370
			AT4G37420
			AT4G37560
			AT4G38080
			AT4G38540
			AT4G38810
			AT4G39130
			AT4G39350
			AT4G39675
			AT4G39890
			AT5G01180
			AT5G01300
			AT5G01490
			AT5G01520
			AT5G01600
			AT5G01670
			AT5G01680
			AT5G01750
			AT5G01880
			AT5G02230
			AT5G02420
			AT5G02580
			AT5G03120
			AT5G03180
			AT5G03200
			AT5G03640
			AT5G03760
			AT5G03860
			AT5G04000
			AT5G04010
			AT5G04230
			AT5G04340
			AT5G04370
			AT5G04380
			AT5G04500
			AT5G05020
			AT5G05220
			AT5G05320
			AT5G05410
			AT5G05600
			AT5G06755
			AT5G06760
			AT5G06860
			AT5G06980
			AT5G07000
			AT5G07010
			AT5G07190
			AT5G07200
			AT5G07220
			AT5G07330
			AT5G07360
			AT5G07500
			AT5G07510
			AT5G07830
			AT5G08240
			AT5G08260
			AT5G08360
			AT5G08610
			AT5G09480
			AT5G09530
			AT5G09550
			AT5G09640
			AT5G09930
			AT5G09980
			AT5G09990
			AT5G10000
			AT5G10030
			AT5G10300
			AT5G10580
			AT5G10650
			AT5G10770
			AT5G11600
			AT5G12020
			AT5G12030
			AT5G12280
			AT5G13200
			AT5G13330
			AT5G13600
			AT5G13670
			AT5G13700
			AT5G13750
			AT5G14090
			AT5G14360
			AT5G14510
			AT5G14570
			AT5G14890
			AT5G15265
			AT5G15780
			AT5G15960
			AT5G15970
			AT5G16010
			AT5G16230
			AT5G16350
			AT5G16360
			AT5G16460
			AT5G16970
			AT5G17310
			AT5G18130
			AT5G18320
			AT5G18450
			AT5G18470
			AT5G20420
			AT5G20790
			AT5G20940
			AT5G20960
			AT5G21940
			AT5G22090
			AT5G22460
			AT5G22470
			AT5G22540
			AT5G23230
			AT5G23750
			AT5G24120
			AT5G24380
			AT5G24470
			AT5G24490
			AT5G24660
			AT5G24800
			AT5G24910
			AT5G24950
			AT5G25180
			AT5G25450
			AT5G25550
			AT5G25890
			AT5G26000
			AT5G27320
			AT5G28910
			AT5G30500
			AT5G35320
			AT5G35525
			AT5G35580
			AT5G35660
			AT5G35960
			AT5G36100
			AT5G37600
			AT5G37670
			AT5G37690
			AT5G37740
			AT5G38300
			AT5G38780
			AT5G39050
			AT5G39520
			AT5G39720
			AT5G40382
			AT5G40420
			AT5G40720
			AT5G41040
			AT5G42250
			AT5G42690
			AT5G42825
			AT5G43300
			AT5G43450
			AT5G43770
			AT5G44120
			AT5G44260
			AT5G44310
			AT5G44410
			AT5G44550
			AT5G44630
			AT5G44720
			AT5G45280
			AT5G45310
			AT5G45580
			AT5G45630
			AT5G45690
			AT5G45830
			AT5G45860
			AT5G45870
			AT5G46050
			AT5G46295
			AT5G47560
			AT5G47720
			AT5G47810
			AT5G48850
			AT5G49180
			AT5G49190
			AT5G49280
			AT5G49440
			AT5G49560
			AT5G49660
			AT5G49665
			AT5G49690
			AT5G50200
			AT5G50240
			AT5G50290
			AT5G50360
			AT5G50600
			AT5G50700
			AT5G50770
			AT5G51160
			AT5G51440
			AT5G51760
			AT5G51810
			AT5G52190
			AT5G52300
			AT5G52310
			AT5G52330
			AT5G52400
			AT5G52570
			AT5G52640
			AT5G52780
			AT5G52882
			AT5G53260
			AT5G53270
			AT5G53550
			AT5G53895
			AT5G53970
			AT5G53990
			AT5G54000
			AT5G54020
			AT5G54070
			AT5G54080
			AT5G54165
			AT5G54250
			AT5G54260
			AT5G54300
			AT5G54740
			AT5G54940
			AT5G54960
			AT5G55135
			AT5G55240
			AT5G55490
			AT5G55750
			AT5G55970
			AT5G56040
			AT5G56100
			AT5G57240
			AT5G57260
			AT5G57480
			AT5G57550
			AT5G57685
			AT5G57760
			AT5G57790
			AT5G57810
			AT5G57900
			AT5G57910
			AT5G58000
			AT5G58160
			AT5G58650
			AT5G58660
			AT5G58770
			AT5G59050
			AT5G59170
			AT5G59220
			AT5G59540
			AT5G59990
			AT5G60220
			AT5G60400
			AT5G61270
			AT5G61290
			AT5G61490
			AT5G61590
			AT5G61610
			AT5G61640
			AT5G61820
			AT5G62100
			AT5G62210
			AT5G62220
			AT5G62480
			AT5G62490
			AT5G62620
			AT5G62940
			AT5G63030
			AT5G63130
			AT5G63160
			AT5G63350
			AT5G63450
			AT5G63560
			AT5G63850
			AT5G64210
			AT5G64430
			AT5G64740
			AT5G64750
			AT5G65070
			AT5G65100
			AT5G65140
			AT5G65165
			AT5G65210
			AT5G65280
			AT5G65380
			AT5G65390
			AT5G65530
			AT5G65550
			AT5G66080
			AT5G66110
			AT5G66400
			AT5G66440
			AT5G66590
			AT5G66780
			AT5G67080
			AT5G67470
			AT5G67480
			AT5G67600

### Sheet: enrichment_wickramasuriya
# Online resource by Hofmann, Schon et al. for “The embryonic transcriptome of Arabidopsis thaliana”, correspondence: michael.nodine@gmi.oeaw.ac.at	# Online resource by Hofmann, Schon et al. for “The embryonic transcriptome of Arabidopsis thaliana”, correspondence: michael.nodine@gmi.oeaw.ac.at	# Online resource by Hofmann, Schon et al. for “The embryonic transcriptome of Arabidopsis thaliana”, correspondence: michael.nodine@gmi.oeaw.ac.at	# Online resource by Hofmann, Schon et al. for “The embryonic transcriptome of Arabidopsis thaliana”, correspondence: michael.nodine@gmi.oeaw.ac.at	# Online resource by Hofmann, Schon et al. for “The embryonic transcriptome of Arabidopsis thaliana”, correspondence: michael.nodine@gmi.oeaw.ac.at	# Online resource by Hofmann, Schon et al. for “The embryonic transcriptome of Arabidopsis thaliana”, correspondence: michael.nodine@gmi.oeaw.ac.at	# Online resource by Hofmann, Schon et al. for “The embryonic transcriptome of Arabidopsis thaliana”, correspondence: michael.nodine@gmi.oeaw.ac.at	# Online resource by Hofmann, Schon et al. for “The embryonic transcriptome of Arabidopsis thaliana”, correspondence: michael.nodine@gmi.oeaw.ac.at	# Online resource by Hofmann, Schon et al. for “The embryonic transcriptome of Arabidopsis thaliana”, correspondence: michael.nodine@gmi.oeaw.ac.at	# Online resource by Hofmann, Schon et al. for “The embryonic transcriptome of Arabidopsis thaliana”, correspondence: michael.nodine@gmi.oeaw.ac.at	# Online resource by Hofmann, Schon et al. for “The embryonic transcriptome of Arabidopsis thaliana”, correspondence: michael.nodine@gmi.oeaw.ac.at	# Online resource by Hofmann, Schon et al. for “The embryonic transcriptome of Arabidopsis thaliana”, correspondence: michael.nodine@gmi.oeaw.ac.at	# Online resource by Hofmann, Schon et al. for “The embryonic transcriptome of Arabidopsis thaliana”, correspondence: michael.nodine@gmi.oeaw.ac.at	# Online resource by Hofmann, Schon et al. for “The embryonic transcriptome of Arabidopsis thaliana”, correspondence: michael.nodine@gmi.oeaw.ac.at	# Online resource by Hofmann, Schon et al. for “The embryonic transcriptome of Arabidopsis thaliana”, correspondence: michael.nodine@gmi.oeaw.ac.at	# Online resource by Hofmann, Schon et al. for “The embryonic transcriptome of Arabidopsis thaliana”, correspondence: michael.nodine@gmi.oeaw.ac.at	# Online resource by Hofmann, Schon et al. for “The embryonic transcriptome of Arabidopsis thaliana”, correspondence: michael.nodine@gmi.oeaw.ac.at	# Online resource by Hofmann, Schon et al. for “The embryonic transcriptome of Arabidopsis thaliana”, correspondence: michael.nodine@gmi.oeaw.ac.at	# Online resource by Hofmann, Schon et al. for “The embryonic transcriptome of Arabidopsis thaliana”, correspondence: michael.nodine@gmi.oeaw.ac.at	# Online resource by Hofmann, Schon et al. for “The embryonic transcriptome of Arabidopsis thaliana”, correspondence: michael.nodine@gmi.oeaw.ac.at	# Online resource by Hofmann, Schon et al. for “The embryonic transcriptome of Arabidopsis thaliana”, correspondence: michael.nodine@gmi.oeaw.ac.at	# Online resource by Hofmann, Schon et al. for “The embryonic transcriptome of Arabidopsis thaliana”, correspondence: michael.nodine@gmi.oeaw.ac.at	# Online resource by Hofmann, Schon et al. for “The embryonic transcriptome of Arabidopsis thaliana”, correspondence: michael.nodine@gmi.oeaw.ac.at	# Online resource by Hofmann, Schon et al. for “The embryonic transcriptome of Arabidopsis thaliana”, correspondence: michael.nodine@gmi.oeaw.ac.at	# Online resource by Hofmann, Schon et al. for “The embryonic transcriptome of Arabidopsis thaliana”, correspondence: michael.nodine@gmi.oeaw.ac.at	# Online resource by Hofmann, Schon et al. for “The embryonic transcriptome of Arabidopsis thaliana”, correspondence: michael.nodine@gmi.oeaw.ac.at	# Online resource by Hofmann, Schon et al. for “The embryonic transcriptome of Arabidopsis thaliana”, correspondence: michael.nodine@gmi.oeaw.ac.at	# Online resource by Hofmann, Schon et al. for “The embryonic transcriptome of Arabidopsis thaliana”, correspondence: michael.nodine@gmi.oeaw.ac.at	# Online resource by Hofmann, Schon et al. for “The embryonic transcriptome of Arabidopsis thaliana”, correspondence: michael.nodine@gmi.oeaw.ac.at	# Online resource by Hofmann, Schon et al. for “The embryonic transcriptome of Arabidopsis thaliana”, correspondence: michael.nodine@gmi.oeaw.ac.at	# Online resource by Hofmann, Schon et al. for “The embryonic transcriptome of Arabidopsis thaliana”, correspondence: michael.nodine@gmi.oeaw.ac.at	# Online resource by Hofmann, Schon et al. for “The embryonic transcriptome of Arabidopsis thaliana”, correspondence: michael.nodine@gmi.oeaw.ac.at	# Online resource by Hofmann, Schon et al. for “The embryonic transcriptome of Arabidopsis thaliana”, correspondence: michael.nodine@gmi.oeaw.ac.at	# Online resource by Hofmann, Schon et al. for “The embryonic transcriptome of Arabidopsis thaliana”, correspondence: michael.nodine@gmi.oeaw.ac.at	# Online resource by Hofmann, Schon et al. for “The embryonic transcriptome of Arabidopsis thaliana”, correspondence: michael.nodine@gmi.oeaw.ac.at	# Online resource by Hofmann, Schon et al. for “The embryonic transcriptome of Arabidopsis thaliana”, correspondence: michael.nodine@gmi.oeaw.ac.at	# Online resource by Hofmann, Schon et al. for “The embryonic transcriptome of Arabidopsis thaliana”, correspondence: michael.nodine@gmi.oeaw.ac.at	# Online resource by Hofmann, Schon et al. for “The embryonic transcriptome of Arabidopsis thaliana”, correspondence: michael.nodine@gmi.oeaw.ac.at	# Online resource by Hofmann, Schon et al. for “The embryonic transcriptome of Arabidopsis thaliana”, correspondence: michael.nodine@gmi.oeaw.ac.at	# Online resource by Hofmann, Schon et al. for “The embryonic transcriptome of Arabidopsis thaliana”, correspondence: michael.nodine@gmi.oeaw.ac.at	# Online resource by Hofmann, Schon et al. for “The embryonic transcriptome of Arabidopsis thaliana”, correspondence: michael.nodine@gmi.oeaw.ac.at	# Online resource by Hofmann, Schon et al. for “The embryonic transcriptome of Arabidopsis thaliana”, correspondence: michael.nodine@gmi.oeaw.ac.at	# Online resource by Hofmann, Schon et al. for “The embryonic transcriptome of Arabidopsis thaliana”, correspondence: michael.nodine@gmi.oeaw.ac.at	# Online resource by Hofmann, Schon et al. for “The embryonic transcriptome of Arabidopsis thaliana”, correspondence: michael.nodine@gmi.oeaw.ac.at	# Online resource by Hofmann, Schon et al. for “The embryonic transcriptome of Arabidopsis thaliana”, correspondence: michael.nodine@gmi.oeaw.ac.at	# Online resource by Hofmann, Schon et al. for “The embryonic transcriptome of Arabidopsis thaliana”, correspondence: michael.nodine@gmi.oeaw.ac.at	# Online resource by Hofmann, Schon et al. for “The embryonic transcriptome of Arabidopsis thaliana”, correspondence: michael.nodine@gmi.oeaw.ac.at	# Online resource by Hofmann, Schon et al. for “The embryonic transcriptome of Arabidopsis thaliana”, correspondence: michael.nodine@gmi.oeaw.ac.at	# Online resource by Hofmann, Schon et al. for “The embryonic transcriptome of Arabidopsis thaliana”, correspondence: michael.nodine@gmi.oeaw.ac.at	# Online resource by Hofmann, Schon et al. for “The embryonic transcriptome of Arabidopsis thaliana”, correspondence: michael.nodine@gmi.oeaw.ac.at	# Online resource by Hofmann, Schon et al. for “The embryonic transcriptome of Arabidopsis thaliana”, correspondence: michael.nodine@gmi.oeaw.ac.at	# Online resource by Hofmann, Schon et al. for “The embryonic transcriptome of Arabidopsis thaliana”, correspondence: michael.nodine@gmi.oeaw.ac.at	# Online resource by Hofmann, Schon et al. for “The embryonic transcriptome of Arabidopsis thaliana”, correspondence: michael.nodine@gmi.oeaw.ac.at	# Online resource by Hofmann, Schon et al. for “The embryonic transcriptome of Arabidopsis thaliana”, correspondence: michael.nodine@gmi.oeaw.ac.at	# Online resource by Hofmann, Schon et al. for “The embryonic transcriptome of Arabidopsis thaliana”, correspondence: michael.nodine@gmi.oeaw.ac.at	# Online resource by Hofmann, Schon et al. for “The embryonic transcriptome of Arabidopsis thaliana”, correspondence: michael.nodine@gmi.oeaw.ac.at	# Online resource by Hofmann, Schon et al. for “The embryonic transcriptome of Arabidopsis thaliana”, correspondence: michael.nodine@gmi.oeaw.ac.at	# Online resource by Hofmann, Schon et al. for “The embryonic transcriptome of Arabidopsis thaliana”, correspondence: michael.nodine@gmi.oeaw.ac.at	# Online resource by Hofmann, Schon et al. for “The embryonic transcriptome of Arabidopsis thaliana”, correspondence: michael.nodine@gmi.oeaw.ac.at	# Online resource by Hofmann, Schon et al. for “The embryonic transcriptome of Arabidopsis thaliana”, correspondence: michael.nodine@gmi.oeaw.ac.at	# Online resource by Hofmann, Schon et al. for “The embryonic transcriptome of Arabidopsis thaliana”, correspondence: michael.nodine@gmi.oeaw.ac.at	# Online resource by Hofmann, Schon et al. for “The embryonic transcriptome of Arabidopsis thaliana”, correspondence: michael.nodine@gmi.oeaw.ac.at	# Online resource by Hofmann, Schon et al. for “The embryonic transcriptome of Arabidopsis thaliana”, correspondence: michael.nodine@gmi.oeaw.ac.at	# Online resource by Hofmann, Schon et al. for “The embryonic transcriptome of Arabidopsis thaliana”, correspondence: michael.nodine@gmi.oeaw.ac.at	# Online resource by Hofmann, Schon et al. for “The embryonic transcriptome of Arabidopsis thaliana”, correspondence: michael.nodine@gmi.oeaw.ac.at	# Online resource by Hofmann, Schon et al. for “The embryonic transcriptome of Arabidopsis thaliana”, correspondence: michael.nodine@gmi.oeaw.ac.at	# Online resource by Hofmann, Schon et al. for “The embryonic transcriptome of Arabidopsis thaliana”, correspondence: michael.nodine@gmi.oeaw.ac.at	# Online resource by Hofmann, Schon et al. for “The embryonic transcriptome of Arabidopsis thaliana”, correspondence: michael.nodine@gmi.oeaw.ac.at	# Online resource by Hofmann, Schon et al. for “The embryonic transcriptome of Arabidopsis thaliana”, correspondence: michael.nodine@gmi.oeaw.ac.at	# Online resource by Hofmann, Schon et al. for “The embryonic transcriptome of Arabidopsis thaliana”, correspondence: michael.nodine@gmi.oeaw.ac.at	# Online resource by Hofmann, Schon et al. for “The embryonic transcriptome of Arabidopsis thaliana”, correspondence: michael.nodine@gmi.oeaw.ac.at	# Online resource by Hofmann, Schon et al. for “The embryonic transcriptome of Arabidopsis thaliana”, correspondence: michael.nodine@gmi.oeaw.ac.at	# Online resource by Hofmann, Schon et al. for “The embryonic transcriptome of Arabidopsis thaliana”, correspondence: michael.nodine@gmi.oeaw.ac.at	# Online resource by Hofmann, Schon et al. for “The embryonic transcriptome of Arabidopsis thaliana”, correspondence: michael.nodine@gmi.oeaw.ac.at	# Online resource by Hofmann, Schon et al. for “The embryonic transcriptome of Arabidopsis thaliana”, correspondence: michael.nodine@gmi.oeaw.ac.at	# Online resource by Hofmann, Schon et al. for “The embryonic transcriptome of Arabidopsis thaliana”, correspondence: michael.nodine@gmi.oeaw.ac.at	# Online resource by Hofmann, Schon et al. for “The embryonic transcriptome of Arabidopsis thaliana”, correspondence: michael.nodine@gmi.oeaw.ac.at	# Online resource by Hofmann, Schon et al. for “The embryonic transcriptome of Arabidopsis thaliana”, correspondence: michael.nodine@gmi.oeaw.ac.at	# Online resource by Hofmann, Schon et al. for “The embryonic transcriptome of Arabidopsis thaliana”, correspondence: michael.nodine@gmi.oeaw.ac.at	# Online resource by Hofmann, Schon et al. for “The embryonic transcriptome of Arabidopsis thaliana”, correspondence: michael.nodine@gmi.oeaw.ac.at	# Online resource by Hofmann, Schon et al. for “The embryonic transcriptome of Arabidopsis thaliana”, correspondence: michael.nodine@gmi.oeaw.ac.at	# Online resource by Hofmann, Schon et al. for “The embryonic transcriptome of Arabidopsis thaliana”, correspondence: michael.nodine@gmi.oeaw.ac.at	# Online resource by Hofmann, Schon et al. for “The embryonic transcriptome of Arabidopsis thaliana”, correspondence: michael.nodine@gmi.oeaw.ac.at	# Online resource by Hofmann, Schon et al. for “The embryonic transcriptome of Arabidopsis thaliana”, correspondence: michael.nodine@gmi.oeaw.ac.at	# Online resource by Hofmann, Schon et al. for “The embryonic transcriptome of Arabidopsis thaliana”, correspondence: michael.nodine@gmi.oeaw.ac.at	# Online resource by Hofmann, Schon et al. for “The embryonic transcriptome of Arabidopsis thaliana”, correspondence: michael.nodine@gmi.oeaw.ac.at	# Online resource by Hofmann, Schon et al. for “The embryonic transcriptome of Arabidopsis thaliana”, correspondence: michael.nodine@gmi.oeaw.ac.at	# Online resource by Hofmann, Schon et al. for “The embryonic transcriptome of Arabidopsis thaliana”, correspondence: michael.nodine@gmi.oeaw.ac.at	# Online resource by Hofmann, Schon et al. for “The embryonic transcriptome of Arabidopsis thaliana”, correspondence: michael.nodine@gmi.oeaw.ac.at	# Online resource by Hofmann, Schon et al. for “The embryonic transcriptome of Arabidopsis thaliana”, correspondence: michael.nodine@gmi.oeaw.ac.at	# Online resource by Hofmann, Schon et al. for “The embryonic transcriptome of Arabidopsis thaliana”, correspondence: michael.nodine@gmi.oeaw.ac.at	# Online resource by Hofmann, Schon et al. for “The embryonic transcriptome of Arabidopsis thaliana”, correspondence: michael.nodine@gmi.oeaw.ac.at	# Online resource by Hofmann, Schon et al. for “The embryonic transcriptome of Arabidopsis thaliana”, correspondence: michael.nodine@gmi.oeaw.ac.at	# Online resource by Hofmann, Schon et al. for “The embryonic transcriptome of Arabidopsis thaliana”, correspondence: michael.nodine@gmi.oeaw.ac.at	# Online resource by Hofmann, Schon et al. for “The embryonic transcriptome of Arabidopsis thaliana”, correspondence: michael.nodine@gmi.oeaw.ac.at	# Online resource by Hofmann, Schon et al. for “The embryonic transcriptome of Arabidopsis thaliana”, correspondence: michael.nodine@gmi.oeaw.ac.at	# Online resource by Hofmann, Schon et al. for “The embryonic transcriptome of Arabidopsis thaliana”, correspondence: michael.nodine@gmi.oeaw.ac.at	# Online resource by Hofmann, Schon et al. for “The embryonic transcriptome of Arabidopsis thaliana”, correspondence: michael.nodine@gmi.oeaw.ac.at	# Online resource by Hofmann, Schon et al. for “The embryonic transcriptome of Arabidopsis thaliana”, correspondence: michael.nodine@gmi.oeaw.ac.at	# Online resource by Hofmann, Schon et al. for “The embryonic transcriptome of Arabidopsis thaliana”, correspondence: michael.nodine@gmi.oeaw.ac.at	# Online resource by Hofmann, Schon et al. for “The embryonic transcriptome of Arabidopsis thaliana”, correspondence: michael.nodine@gmi.oeaw.ac.at	# Online resource by Hofmann, Schon et al. for “The embryonic transcriptome of Arabidopsis thaliana”, correspondence: michael.nodine@gmi.oeaw.ac.at	# Online resource by Hofmann, Schon et al. for “The embryonic transcriptome of Arabidopsis thaliana”, correspondence: michael.nodine@gmi.oeaw.ac.at	# Online resource by Hofmann, Schon et al. for “The embryonic transcriptome of Arabidopsis thaliana”, correspondence: michael.nodine@gmi.oeaw.ac.at	# Online resource by Hofmann, Schon et al. for “The embryonic transcriptome of Arabidopsis thaliana”, correspondence: michael.nodine@gmi.oeaw.ac.at	# Online resource by Hofmann, Schon et al. for “The embryonic transcriptome of Arabidopsis thaliana”, correspondence: michael.nodine@gmi.oeaw.ac.at	# Online resource by Hofmann, Schon et al. for “The embryonic transcriptome of Arabidopsis thaliana”, correspondence: michael.nodine@gmi.oeaw.ac.at	# Online resource by Hofmann, Schon et al. for “The embryonic transcriptome of Arabidopsis thaliana”, correspondence: michael.nodine@gmi.oeaw.ac.at	# Online resource by Hofmann, Schon et al. for “The embryonic transcriptome of Arabidopsis thaliana”, correspondence: michael.nodine@gmi.oeaw.ac.at	# Online resource by Hofmann, Schon et al. for “The embryonic transcriptome of Arabidopsis thaliana”, correspondence: michael.nodine@gmi.oeaw.ac.at	# Online resource by Hofmann, Schon et al. for “The embryonic transcriptome of Arabidopsis thaliana”, correspondence: michael.nodine@gmi.oeaw.ac.at	# Online resource by Hofmann, Schon et al. for “The embryonic transcriptome of Arabidopsis thaliana”, correspondence: michael.nodine@gmi.oeaw.ac.at	# Online resource by Hofmann, Schon et al. for “The embryonic transcriptome of Arabidopsis thaliana”, correspondence: michael.nodine@gmi.oeaw.ac.at	# Online resource by Hofmann, Schon et al. for “The embryonic transcriptome of Arabidopsis thaliana”, correspondence: michael.nodine@gmi.oeaw.ac.at	# Online resource by Hofmann, Schon et al. for “The embryonic transcriptome of Arabidopsis thaliana”, correspondence: michael.nodine@gmi.oeaw.ac.at	# Online resource by Hofmann, Schon et al. for “The embryonic transcriptome of Arabidopsis thaliana”, correspondence: michael.nodine@gmi.oeaw.ac.at	# Online resource by Hofmann, Schon et al. for “The embryonic transcriptome of Arabidopsis thaliana”, correspondence: michael.nodine@gmi.oeaw.ac.at	# Online resource by Hofmann, Schon et al. for “The embryonic transcriptome of Arabidopsis thaliana”, correspondence: michael.nodine@gmi.oeaw.ac.at	# Online resource by Hofmann, Schon et al. for “The embryonic transcriptome of Arabidopsis thaliana”, correspondence: michael.nodine@gmi.oeaw.ac.at	# Online resource by Hofmann, Schon et al. for “The embryonic transcriptome of Arabidopsis thaliana”, correspondence: michael.nodine@gmi.oeaw.ac.at	# Online resource by Hofmann, Schon et al. for “The embryonic transcriptome of Arabidopsis thaliana”, correspondence: michael.nodine@gmi.oeaw.ac.at	# Online resource by Hofmann, Schon et al. for “The embryonic transcriptome of Arabidopsis thaliana”, correspondence: michael.nodine@gmi.oeaw.ac.at	# Online resource by Hofmann, Schon et al. for “The embryonic transcriptome of Arabidopsis thaliana”, correspondence: michael.nodine@gmi.oeaw.ac.at	# Online resource by Hofmann, Schon et al. for “The embryonic transcriptome of Arabidopsis thaliana”, correspondence: michael.nodine@gmi.oeaw.ac.at	# Online resource by Hofmann, Schon et al. for “The embryonic transcriptome of Arabidopsis thaliana”, correspondence: michael.nodine@gmi.oeaw.ac.at	# Online resource by Hofmann, Schon et al. for “The embryonic transcriptome of Arabidopsis thaliana”, correspondence: michael.nodine@gmi.oeaw.ac.at	# Online resource by Hofmann, Schon et al. for “The embryonic transcriptome of Arabidopsis thaliana”, correspondence: michael.nodine@gmi.oeaw.ac.at	# Online resource by Hofmann, Schon et al. for “The embryonic transcriptome of Arabidopsis thaliana”, correspondence: michael.nodine@gmi.oeaw.ac.at	# Online resource by Hofmann, Schon et al. for “The embryonic transcriptome of Arabidopsis thaliana”, correspondence: michael.nodine@gmi.oeaw.ac.at	# Online resource by Hofmann, Schon et al. for “The embryonic transcriptome of Arabidopsis thaliana”, correspondence: michael.nodine@gmi.oeaw.ac.at	# Online resource by Hofmann, Schon et al. for “The embryonic transcriptome of Arabidopsis thaliana”, correspondence: michael.nodine@gmi.oeaw.ac.at	# Online resource by Hofmann, Schon et al. for “The embryonic transcriptome of Arabidopsis thaliana”, correspondence: michael.nodine@gmi.oeaw.ac.at	# Online resource by Hofmann, Schon et al. for “The embryonic transcriptome of Arabidopsis thaliana”, correspondence: michael.nodine@gmi.oeaw.ac.at	# Online resource by Hofmann, Schon et al. for “The embryonic transcriptome of Arabidopsis thaliana”, correspondence: michael.nodine@gmi.oeaw.ac.at	# Online resource by Hofmann, Schon et al. for “The embryonic transcriptome of Arabidopsis thaliana”, correspondence: michael.nodine@gmi.oeaw.ac.at	# Online resource by Hofmann, Schon et al. for “The embryonic transcriptome of Arabidopsis thaliana”, correspondence: michael.nodine@gmi.oeaw.ac.at	# Online resource by Hofmann, Schon et al. for “The embryonic transcriptome of Arabidopsis thaliana”, correspondence: michael.nodine@gmi.oeaw.ac.at	# Online resource by Hofmann, Schon et al. for “The embryonic transcriptome of Arabidopsis thaliana”, correspondence: michael.nodine@gmi.oeaw.ac.at	# Online resource by Hofmann, Schon et al. for “The embryonic transcriptome of Arabidopsis thaliana”, correspondence: michael.nodine@gmi.oeaw.ac.at	# Online resource by Hofmann, Schon et al. for “The embryonic transcriptome of Arabidopsis thaliana”, correspondence: michael.nodine@gmi.oeaw.ac.at	# Online resource by Hofmann, Schon et al. for “The embryonic transcriptome of Arabidopsis thaliana”, correspondence: michael.nodine@gmi.oeaw.ac.at	# Online resource by Hofmann, Schon et al. for “The embryonic transcriptome of Arabidopsis thaliana”, correspondence: michael.nodine@gmi.oeaw.ac.at	# Online resource by Hofmann, Schon et al. for “The embryonic transcriptome of Arabidopsis thaliana”, correspondence: michael.nodine@gmi.oeaw.ac.at	# Online resource by Hofmann, Schon et al. for “The embryonic transcriptome of Arabidopsis thaliana”, correspondence: michael.nodine@gmi.oeaw.ac.at	# Online resource by Hofmann, Schon et al. for “The embryonic transcriptome of Arabidopsis thaliana”, correspondence: michael.nodine@gmi.oeaw.ac.at	# Online resource by Hofmann, Schon et al. for “The embryonic transcriptome of Arabidopsis thaliana”, correspondence: michael.nodine@gmi.oeaw.ac.at	# Online resource by Hofmann, Schon et al. for “The embryonic transcriptome of Arabidopsis thaliana”, correspondence: michael.nodine@gmi.oeaw.ac.at	# Online resource by Hofmann, Schon et al. for “The embryonic transcriptome of Arabidopsis thaliana”, correspondence: michael.nodine@gmi.oeaw.ac.at	# Online resource by Hofmann, Schon et al. for “The embryonic transcriptome of Arabidopsis thaliana”, correspondence: michael.nodine@gmi.oeaw.ac.at	# Online resource by Hofmann, Schon et al. for “The embryonic transcriptome of Arabidopsis thaliana”, correspondence: michael.nodine@gmi.oeaw.ac.at	# Online resource by Hofmann, Schon et al. for “The embryonic transcriptome of Arabidopsis thaliana”, correspondence: michael.nodine@gmi.oeaw.ac.at	# Online resource by Hofmann, Schon et al. for “The embryonic transcriptome of Arabidopsis thaliana”, correspondence: michael.nodine@gmi.oeaw.ac.at	# Online resource by Hofmann, Schon et al. for “The embryonic transcriptome of Arabidopsis thaliana”, correspondence: michael.nodine@gmi.oeaw.ac.at	# Online resource by Hofmann, Schon et al. for “The embryonic transcriptome of Arabidopsis thaliana”, correspondence: michael.nodine@gmi.oeaw.ac.at	# Online resource by Hofmann, Schon et al. for “The embryonic transcriptome of Arabidopsis thaliana”, correspondence: michael.nodine@gmi.oeaw.ac.at	# Online resource by Hofmann, Schon et al. for “The embryonic transcriptome of Arabidopsis thaliana”, correspondence: michael.nodine@gmi.oeaw.ac.at	# Online resource by Hofmann, Schon et al. for “The embryonic transcriptome of Arabidopsis thaliana”, correspondence: michael.nodine@gmi.oeaw.ac.at	# Online resource by Hofmann, Schon et al. for “The embryonic transcriptome of Arabidopsis thaliana”, correspondence: michael.nodine@gmi.oeaw.ac.at	# Online resource by Hofmann, Schon et al. for “The embryonic transcriptome of Arabidopsis thaliana”, correspondence: michael.nodine@gmi.oeaw.ac.at	# Online resource by Hofmann, Schon et al. for “The embryonic transcriptome of Arabidopsis thaliana”, correspondence: michael.nodine@gmi.oeaw.ac.at	# Online resource by Hofmann, Schon et al. for “The embryonic transcriptome of Arabidopsis thaliana”, correspondence: michael.nodine@gmi.oeaw.ac.at	# Online resource by Hofmann, Schon et al. for “The embryonic transcriptome of Arabidopsis thaliana”, correspondence: michael.nodine@gmi.oeaw.ac.at	# Online resource by Hofmann, Schon et al. for “The embryonic transcriptome of Arabidopsis thaliana”, correspondence: michael.nodine@gmi.oeaw.ac.at	# Online resource by Hofmann, Schon et al. for “The embryonic transcriptome of Arabidopsis thaliana”, correspondence: michael.nodine@gmi.oeaw.ac.at	# Online resource by Hofmann, Schon et al. for “The embryonic transcriptome of Arabidopsis thaliana”, correspondence: michael.nodine@gmi.oeaw.ac.at	# Online resource by Hofmann, Schon et al. for “The embryonic transcriptome of Arabidopsis thaliana”, correspondence: michael.nodine@gmi.oeaw.ac.at	# Online resource by Hofmann, Schon et al. for “The embryonic transcriptome of Arabidopsis thaliana”, correspondence: michael.nodine@gmi.oeaw.ac.at	# Online resource by Hofmann, Schon et al. for “The embryonic transcriptome of Arabidopsis thaliana”, correspondence: michael.nodine@gmi.oeaw.ac.at	# Online resource by Hofmann, Schon et al. for “The embryonic transcriptome of Arabidopsis thaliana”, correspondence: michael.nodine@gmi.oeaw.ac.at	# Online resource by Hofmann, Schon et al. for “The embryonic transcriptome of Arabidopsis thaliana”, correspondence: michael.nodine@gmi.oeaw.ac.at	# Online resource by Hofmann, Schon et al. for “The embryonic transcriptome of Arabidopsis thaliana”, correspondence: michael.nodine@gmi.oeaw.ac.at	# Online resource by Hofmann, Schon et al. for “The embryonic transcriptome of Arabidopsis thaliana”, correspondence: michael.nodine@gmi.oeaw.ac.at	# Online resource by Hofmann, Schon et al. for “The embryonic transcriptome of Arabidopsis thaliana”, correspondence: michael.nodine@gmi.oeaw.ac.at	# Online resource by Hofmann, Schon et al. for “The embryonic transcriptome of Arabidopsis thaliana”, correspondence: michael.nodine@gmi.oeaw.ac.at	# Online resource by Hofmann, Schon et al. for “The embryonic transcriptome of Arabidopsis thaliana”, correspondence: michael.nodine@gmi.oeaw.ac.at	# Online resource by Hofmann, Schon et al. for “The embryonic transcriptome of Arabidopsis thaliana”, correspondence: michael.nodine@gmi.oeaw.ac.at	# Online resource by Hofmann, Schon et al. for “The embryonic transcriptome of Arabidopsis thaliana”, correspondence: michael.nodine@gmi.oeaw.ac.at	# Online resource by Hofmann, Schon et al. for “The embryonic transcriptome of Arabidopsis thaliana”, correspondence: michael.nodine@gmi.oeaw.ac.at	# Online resource by Hofmann, Schon et al. for “The embryonic transcriptome of Arabidopsis thaliana”, correspondence: michael.nodine@gmi.oeaw.ac.at	# Online resource by Hofmann, Schon et al. for “The embryonic transcriptome of Arabidopsis thaliana”, correspondence: michael.nodine@gmi.oeaw.ac.at	# Online resource by Hofmann, Schon et al. for “The embryonic transcriptome of Arabidopsis thaliana”, correspondence: michael.nodine@gmi.oeaw.ac.at	# Online resource by Hofmann, Schon et al. for “The embryonic transcriptome of Arabidopsis thaliana”, correspondence: michael.nodine@gmi.oeaw.ac.at	# Online resource by Hofmann, Schon et al. for “The embryonic transcriptome of Arabidopsis thaliana”, correspondence: michael.nodine@gmi.oeaw.ac.at	# Online resource by Hofmann, Schon et al. for “The embryonic transcriptome of Arabidopsis thaliana”, correspondence: michael.nodine@gmi.oeaw.ac.at	# Online resource by Hofmann, Schon et al. for “The embryonic transcriptome of Arabidopsis thaliana”, correspondence: michael.nodine@gmi.oeaw.ac.at	# Online resource by Hofmann, Schon et al. for “The embryonic transcriptome of Arabidopsis thaliana”, correspondence: michael.nodine@gmi.oeaw.ac.at	# Online resource by Hofmann, Schon et al. for “The embryonic transcriptome of Arabidopsis thaliana”, correspondence: michael.nodine@gmi.oeaw.ac.at	# Online resource by Hofmann, Schon et al. for “The embryonic transcriptome of Arabidopsis thaliana”, correspondence: michael.nodine@gmi.oeaw.ac.at	# Online resource by Hofmann, Schon et al. for “The embryonic transcriptome of Arabidopsis thaliana”, correspondence: michael.nodine@gmi.oeaw.ac.at	# Online resource by Hofmann, Schon et al. for “The embryonic transcriptome of Arabidopsis thaliana”, correspondence: michael.nodine@gmi.oeaw.ac.at	# Online resource by Hofmann, Schon et al. for “The embryonic transcriptome of Arabidopsis thaliana”, correspondence: michael.nodine@gmi.oeaw.ac.at	# Online resource by Hofmann, Schon et al. for “The embryonic transcriptome of Arabidopsis thaliana”, correspondence: michael.nodine@gmi.oeaw.ac.at	# Online resource by Hofmann, Schon et al. for “The embryonic transcriptome of Arabidopsis thaliana”, correspondence: michael.nodine@gmi.oeaw.ac.at	# Online resource by Hofmann, Schon et al. for “The embryonic transcriptome of Arabidopsis thaliana”, correspondence: michael.nodine@gmi.oeaw.ac.at	# Online resource by Hofmann, Schon et al. for “The embryonic transcriptome of Arabidopsis thaliana”, correspondence: michael.nodine@gmi.oeaw.ac.at	# Online resource by Hofmann, Schon et al. for “The embryonic transcriptome of Arabidopsis thaliana”, correspondence: michael.nodine@gmi.oeaw.ac.at	# Online resource by Hofmann, Schon et al. for “The embryonic transcriptome of Arabidopsis thaliana”, correspondence: michael.nodine@gmi.oeaw.ac.at	# Online resource by Hofmann, Schon et al. for “The embryonic transcriptome of Arabidopsis thaliana”, correspondence: michael.nodine@gmi.oeaw.ac.at	# Online resource by Hofmann, Schon et al. for “The embryonic transcriptome of Arabidopsis thaliana”, correspondence: michael.nodine@gmi.oeaw.ac.at	# Online resource by Hofmann, Schon et al. for “The embryonic transcriptome of Arabidopsis thaliana”, correspondence: michael.nodine@gmi.oeaw.ac.at	# Online resource by Hofmann, Schon et al. for “The embryonic transcriptome of Arabidopsis thaliana”, correspondence: michael.nodine@gmi.oeaw.ac.at	# Online resource by Hofmann, Schon et al. for “The embryonic transcriptome of Arabidopsis thaliana”, correspondence: michael.nodine@gmi.oeaw.ac.at	# Online resource by Hofmann, Schon et al. for “The embryonic transcriptome of Arabidopsis thaliana”, correspondence: michael.nodine@gmi.oeaw.ac.at	# Online resource by Hofmann, Schon et al. for “The embryonic transcriptome of Arabidopsis thaliana”, correspondence: michael.nodine@gmi.oeaw.ac.at	# Online resource by Hofmann, Schon et al. for “The embryonic transcriptome of Arabidopsis thaliana”, correspondence: michael.nodine@gmi.oeaw.ac.at	# Online resource by Hofmann, Schon et al. for “The embryonic transcriptome of Arabidopsis thaliana”, correspondence: michael.nodine@gmi.oeaw.ac.at	# Online resource by Hofmann, Schon et al. for “The embryonic transcriptome of Arabidopsis thaliana”, correspondence: michael.nodine@gmi.oeaw.ac.at	# Online resource by Hofmann, Schon et al. for “The embryonic transcriptome of Arabidopsis thaliana”, correspondence: michael.nodine@gmi.oeaw.ac.at	# Online resource by Hofmann, Schon et al. for “The embryonic transcriptome of Arabidopsis thaliana”, correspondence: michael.nodine@gmi.oeaw.ac.at	# Online resource by Hofmann, Schon et al. for “The embryonic transcriptome of Arabidopsis thaliana”, correspondence: michael.nodine@gmi.oeaw.ac.at	# Online resource by Hofmann, Schon et al. for “The embryonic transcriptome of Arabidopsis thaliana”, correspondence: michael.nodine@gmi.oeaw.ac.at	# Online resource by Hofmann, Schon et al. for “The embryonic transcriptome of Arabidopsis thaliana”, correspondence: michael.nodine@gmi.oeaw.ac.at	# Online resource by Hofmann, Schon et al. for “The embryonic transcriptome of Arabidopsis thaliana”, correspondence: michael.nodine@gmi.oeaw.ac.at	# Online resource by Hofmann, Schon et al. for “The embryonic transcriptome of Arabidopsis thaliana”, correspondence: michael.nodine@gmi.oeaw.ac.at	# Online resource by Hofmann, Schon et al. for “The embryonic transcriptome of Arabidopsis thaliana”, correspondence: michael.nodine@gmi.oeaw.ac.at	# Online resource by Hofmann, Schon et al. for “The embryonic transcriptome of Arabidopsis thaliana”, correspondence: michael.nodine@gmi.oeaw.ac.at	# Online resource by Hofmann, Schon et al. for “The embryonic transcriptome of Arabidopsis thaliana”, correspondence: michael.nodine@gmi.oeaw.ac.at	# Online resource by Hofmann, Schon et al. for “The embryonic transcriptome of Arabidopsis thaliana”, correspondence: michael.nodine@gmi.oeaw.ac.at	# Online resource by Hofmann, Schon et al. for “The embryonic transcriptome of Arabidopsis thaliana”, correspondence: michael.nodine@gmi.oeaw.ac.at	# Online resource by Hofmann, Schon et al. for “The embryonic transcriptome of Arabidopsis thaliana”, correspondence: michael.nodine@gmi.oeaw.ac.at	# Online resource by Hofmann, Schon et al. for “The embryonic transcriptome of Arabidopsis thaliana”, correspondence: michael.nodine@gmi.oeaw.ac.at	# Online resource by Hofmann, Schon et al. for “The embryonic transcriptome of Arabidopsis thaliana”, correspondence: michael.nodine@gmi.oeaw.ac.at	# Online resource by Hofmann, Schon et al. for “The embryonic transcriptome of Arabidopsis thaliana”, correspondence: michael.nodine@gmi.oeaw.ac.at	# Online resource by Hofmann, Schon et al. for “The embryonic transcriptome of Arabidopsis thaliana”, correspondence: michael.nodine@gmi.oeaw.ac.at	# Online resource by Hofmann, Schon et al. for “The embryonic transcriptome of Arabidopsis thaliana”, correspondence: michael.nodine@gmi.oeaw.ac.at	# Online resource by Hofmann, Schon et al. for “The embryonic transcriptome of Arabidopsis thaliana”, correspondence: michael.nodine@gmi.oeaw.ac.at	# Online resource by Hofmann, Schon et al. for “The embryonic transcriptome of Arabidopsis thaliana”, correspondence: michael.nodine@gmi.oeaw.ac.at	# Online resource by Hofmann, Schon et al. for “The embryonic transcriptome of Arabidopsis thaliana”, correspondence: michael.nodine@gmi.oeaw.ac.at	# Online resource by Hofmann, Schon et al. for “The embryonic transcriptome of Arabidopsis thaliana”, correspondence: michael.nodine@gmi.oeaw.ac.at	# Online resource by Hofmann, Schon et al. for “The embryonic transcriptome of Arabidopsis thaliana”, correspondence: michael.nodine@gmi.oeaw.ac.at	# Online resource by Hofmann, Schon et al. for “The embryonic transcriptome of Arabidopsis thaliana”, correspondence: michael.nodine@gmi.oeaw.ac.at	# Online resource by Hofmann, Schon et al. for “The embryonic transcriptome of Arabidopsis thaliana”, correspondence: michael.nodine@gmi.oeaw.ac.at	# Online resource by Hofmann, Schon et al. for “The embryonic transcriptome of Arabidopsis thaliana”, correspondence: michael.nodine@gmi.oeaw.ac.at	# Online resource by Hofmann, Schon et al. for “The embryonic transcriptome of Arabidopsis thaliana”, correspondence: michael.nodine@gmi.oeaw.ac.at	# Online resource by Hofmann, Schon et al. for “The embryonic transcriptome of Arabidopsis thaliana”, correspondence: michael.nodine@gmi.oeaw.ac.at	# Online resource by Hofmann, Schon et al. for “The embryonic transcriptome of Arabidopsis thaliana”, correspondence: michael.nodine@gmi.oeaw.ac.at	# Online resource by Hofmann, Schon et al. for “The embryonic transcriptome of Arabidopsis thaliana”, correspondence: michael.nodine@gmi.oeaw.ac.at	# Online resource by Hofmann, Schon et al. for “The embryonic transcriptome of Arabidopsis thaliana”, correspondence: michael.nodine@gmi.oeaw.ac.at	# Online resource by Hofmann, Schon et al. for “The embryonic transcriptome of Arabidopsis thaliana”, correspondence: michael.nodine@gmi.oeaw.ac.at	# Online resource by Hofmann, Schon et al. for “The embryonic transcriptome of Arabidopsis thaliana”, correspondence: michael.nodine@gmi.oeaw.ac.at	# Online resource by Hofmann, Schon et al. for “The embryonic transcriptome of Arabidopsis thaliana”, correspondence: michael.nodine@gmi.oeaw.ac.at	# Online resource by Hofmann, Schon et al. for “The embryonic transcriptome of Arabidopsis thaliana”, correspondence: michael.nodine@gmi.oeaw.ac.at	# Online resource by Hofmann, Schon et al. for “The embryonic transcriptome of Arabidopsis thaliana”, correspondence: michael.nodine@gmi.oeaw.ac.at	# Online resource by Hofmann, Schon et al. for “The embryonic transcriptome of Arabidopsis thaliana”, correspondence: michael.nodine@gmi.oeaw.ac.at	# Online resource by Hofmann, Schon et al. for “The embryonic transcriptome of Arabidopsis thaliana”, correspondence: michael.nodine@gmi.oeaw.ac.at	# Online resource by Hofmann, Schon et al. for “The embryonic transcriptome of Arabidopsis thaliana”, correspondence: michael.nodine@gmi.oeaw.ac.at	# Online resource by Hofmann, Schon et al. for “The embryonic transcriptome of Arabidopsis thaliana”, correspondence: michael.nodine@gmi.oeaw.ac.at	# Online resource by Hofmann, Schon et al. for “The embryonic transcriptome of Arabidopsis thaliana”, correspondence: michael.nodine@gmi.oeaw.ac.at	# Online resource by Hofmann, Schon et al. for “The embryonic transcriptome of Arabidopsis thaliana”, correspondence: michael.nodine@gmi.oeaw.ac.at	# Online resource by Hofmann, Schon et al. for “The embryonic transcriptome of Arabidopsis thaliana”, correspondence: michael.nodine@gmi.oeaw.ac.at	# Online resource by Hofmann, Schon et al. for “The embryonic transcriptome of Arabidopsis thaliana”, correspondence: michael.nodine@gmi.oeaw.ac.at	# Online resource by Hofmann, Schon et al. for “The embryonic transcriptome of Arabidopsis thaliana”, correspondence: michael.nodine@gmi.oeaw.ac.at	# Online resource by Hofmann, Schon et al. for “The embryonic transcriptome of Arabidopsis thaliana”, correspondence: michael.nodine@gmi.oeaw.ac.at	# Online resource by Hofmann, Schon et al. for “The embryonic transcriptome of Arabidopsis thaliana”, correspondence: michael.nodine@gmi.oeaw.ac.at	# Online resource by Hofmann, Schon et al. for “The embryonic transcriptome of Arabidopsis thaliana”, correspondence: michael.nodine@gmi.oeaw.ac.at	# Online resource by Hofmann, Schon et al. for “The embryonic transcriptome of Arabidopsis thaliana”, correspondence: michael.nodine@gmi.oeaw.ac.at	# Online resource by Hofmann, Schon et al. for “The embryonic transcriptome of Arabidopsis thaliana”, correspondence: michael.nodine@gmi.oeaw.ac.at	# Online resource by Hofmann, Schon et al. for “The embryonic transcriptome of Arabidopsis thaliana”, correspondence: michael.nodine@gmi.oeaw.ac.at	# Online resource by Hofmann, Schon et al. for “The embryonic transcriptome of Arabidopsis thaliana”, correspondence: michael.nodine@gmi.oeaw.ac.at	# Online resource by Hofmann, Schon et al. for “The embryonic transcriptome of Arabidopsis thaliana”, correspondence: michael.nodine@gmi.oeaw.ac.at	# Online resource by Hofmann, Schon et al. for “The embryonic transcriptome of Arabidopsis thaliana”, correspondence: michael.nodine@gmi.oeaw.ac.at	# Online resource by Hofmann, Schon et al. for “The embryonic transcriptome of Arabidopsis thaliana”, correspondence: michael.nodine@gmi.oeaw.ac.at	# Online resource by Hofmann, Schon et al. for “The embryonic transcriptome of Arabidopsis thaliana”, correspondence: michael.nodine@gmi.oeaw.ac.at	# Online resource by Hofmann, Schon et al. for “The embryonic transcriptome of Arabidopsis thaliana”, correspondence: michael.nodine@gmi.oeaw.ac.at	# Online resource by Hofmann, Schon et al. for “The embryonic transcriptome of Arabidopsis thaliana”, correspondence: michael.nodine@gmi.oeaw.ac.at	# Online resource by Hofmann, Schon et al. for “The embryonic transcriptome of Arabidopsis thaliana”, correspondence: michael.nodine@gmi.oeaw.ac.at	# Online resource by Hofmann, Schon et al. for “The embryonic transcriptome of Arabidopsis thaliana”, correspondence: michael.nodine@gmi.oeaw.ac.at	# Online resource by Hofmann, Schon et al. for “The embryonic transcriptome of Arabidopsis thaliana”, correspondence: michael.nodine@gmi.oeaw.ac.at	# Online resource by Hofmann, Schon et al. for “The embryonic transcriptome of Arabidopsis thaliana”, correspondence: michael.nodine@gmi.oeaw.ac.at	# Online resource by Hofmann, Schon et al. for “The embryonic transcriptome of Arabidopsis thaliana”, correspondence: michael.nodine@gmi.oeaw.ac.at	# Online resource by Hofmann, Schon et al. for “The embryonic transcriptome of Arabidopsis thaliana”, correspondence: michael.nodine@gmi.oeaw.ac.at	# Online resource by Hofmann, Schon et al. for “The embryonic transcriptome of Arabidopsis thaliana”, correspondence: michael.nodine@gmi.oeaw.ac.at	# Online resource by Hofmann, Schon et al. for “The embryonic transcriptome of Arabidopsis thaliana”, correspondence: michael.nodine@gmi.oeaw.ac.at	# Online resource by Hofmann, Schon et al. for “The embryonic transcriptome of Arabidopsis thaliana”, correspondence: michael.nodine@gmi.oeaw.ac.at	# Online resource by Hofmann, Schon et al. for “The embryonic transcriptome of Arabidopsis thaliana”, correspondence: michael.nodine@gmi.oeaw.ac.at	# Online resource by Hofmann, Schon et al. for “The embryonic transcriptome of Arabidopsis thaliana”, correspondence: michael.nodine@gmi.oeaw.ac.at	# Online resource by Hofmann, Schon et al. for “The embryonic transcriptome of Arabidopsis thaliana”, correspondence: michael.nodine@gmi.oeaw.ac.at	# Online resource by Hofmann, Schon et al. for “The embryonic transcriptome of Arabidopsis thaliana”, correspondence: michael.nodine@gmi.oeaw.ac.at	# Online resource by Hofmann, Schon et al. for “The embryonic transcriptome of Arabidopsis thaliana”, correspondence: michael.nodine@gmi.oeaw.ac.at	# Online resource by Hofmann, Schon et al. for “The embryonic transcriptome of Arabidopsis thaliana”, correspondence: michael.nodine@gmi.oeaw.ac.at	# Online resource by Hofmann, Schon et al. for “The embryonic transcriptome of Arabidopsis thaliana”, correspondence: michael.nodine@gmi.oeaw.ac.at	# Online resource by Hofmann, Schon et al. for “The embryonic transcriptome of Arabidopsis thaliana”, correspondence: michael.nodine@gmi.oeaw.ac.at	# Online resource by Hofmann, Schon et al. for “The embryonic transcriptome of Arabidopsis thaliana”, correspondence: michael.nodine@gmi.oeaw.ac.at	# Online resource by Hofmann, Schon et al. for “The embryonic transcriptome of Arabidopsis thaliana”, correspondence: michael.nodine@gmi.oeaw.ac.at	# Online resource by Hofmann, Schon et al. for “The embryonic transcriptome of Arabidopsis thaliana”, correspondence: michael.nodine@gmi.oeaw.ac.at	# Online resource by Hofmann, Schon et al. for “The embryonic transcriptome of Arabidopsis thaliana”, correspondence: michael.nodine@gmi.oeaw.ac.at	# Online resource by Hofmann, Schon et al. for “The embryonic transcriptome of Arabidopsis thaliana”, correspondence: michael.nodine@gmi.oeaw.ac.at	# Online resource by Hofmann, Schon et al. for “The embryonic transcriptome of Arabidopsis thaliana”, correspondence: michael.nodine@gmi.oeaw.ac.at	# Online resource by Hofmann, Schon et al. for “The embryonic transcriptome of Arabidopsis thaliana”, correspondence: michael.nodine@gmi.oeaw.ac.at	# Online resource by Hofmann, Schon et al. for “The embryonic transcriptome of Arabidopsis thaliana”, correspondence: michael.nodine@gmi.oeaw.ac.at	# Online resource by Hofmann, Schon et al. for “The embryonic transcriptome of Arabidopsis thaliana”, correspondence: michael.nodine@gmi.oeaw.ac.at	# Online resource by Hofmann, Schon et al. for “The embryonic transcriptome of Arabidopsis thaliana”, correspondence: michael.nodine@gmi.oeaw.ac.at	# Online resource by Hofmann, Schon et al. for “The embryonic transcriptome of Arabidopsis thaliana”, correspondence: michael.nodine@gmi.oeaw.ac.at	# Online resource by Hofmann, Schon et al. for “The embryonic transcriptome of Arabidopsis thaliana”, correspondence: michael.nodine@gmi.oeaw.ac.at	# Online resource by Hofmann, Schon et al. for “The embryonic transcriptome of Arabidopsis thaliana”, correspondence: michael.nodine@gmi.oeaw.ac.at	# Online resource by Hofmann, Schon et al. for “The embryonic transcriptome of Arabidopsis thaliana”, correspondence: michael.nodine@gmi.oeaw.ac.at	# Online resource by Hofmann, Schon et al. for “The embryonic transcriptome of Arabidopsis thaliana”, correspondence: michael.nodine@gmi.oeaw.ac.at	# Online resource by Hofmann, Schon et al. for “The embryonic transcriptome of Arabidopsis thaliana”, correspondence: michael.nodine@gmi.oeaw.ac.at	# Online resource by Hofmann, Schon et al. for “The embryonic transcriptome of Arabidopsis thaliana”, correspondence: michael.nodine@gmi.oeaw.ac.at	# Online resource by Hofmann, Schon et al. for “The embryonic transcriptome of Arabidopsis thaliana”, correspondence: michael.nodine@gmi.oeaw.ac.at	# Online resource by Hofmann, Schon et al. for “The embryonic transcriptome of Arabidopsis thaliana”, correspondence: michael.nodine@gmi.oeaw.ac.at	# Online resource by Hofmann, Schon et al. for “The embryonic transcriptome of Arabidopsis thaliana”, correspondence: michael.nodine@gmi.oeaw.ac.at	# Online resource by Hofmann, Schon et al. for “The embryonic transcriptome of Arabidopsis thaliana”, correspondence: michael.nodine@gmi.oeaw.ac.at	# Online resource by Hofmann, Schon et al. for “The embryonic transcriptome of Arabidopsis thaliana”, correspondence: michael.nodine@gmi.oeaw.ac.at	# Online resource by Hofmann, Schon et al. for “The embryonic transcriptome of Arabidopsis thaliana”, correspondence: michael.nodine@gmi.oeaw.ac.at	# Online resource by Hofmann, Schon et al. for “The embryonic transcriptome of Arabidopsis thaliana”, correspondence: michael.nodine@gmi.oeaw.ac.at	# Online resource by Hofmann, Schon et al. for “The embryonic transcriptome of Arabidopsis thaliana”, correspondence: michael.nodine@gmi.oeaw.ac.at	# Online resource by Hofmann, Schon et al. for “The embryonic transcriptome of Arabidopsis thaliana”, correspondence: michael.nodine@gmi.oeaw.ac.at	# Online resource by Hofmann, Schon et al. for “The embryonic transcriptome of Arabidopsis thaliana”, correspondence: michael.nodine@gmi.oeaw.ac.at	# Online resource by Hofmann, Schon et al. for “The embryonic transcriptome of Arabidopsis thaliana”, correspondence: michael.nodine@gmi.oeaw.ac.at	# Online resource by Hofmann, Schon et al. for “The embryonic transcriptome of Arabidopsis thaliana”, correspondence: michael.nodine@gmi.oeaw.ac.at	# Online resource by Hofmann, Schon et al. for “The embryonic transcriptome of Arabidopsis thaliana”, correspondence: michael.nodine@gmi.oeaw.ac.at	# Online resource by Hofmann, Schon et al. for “The embryonic transcriptome of Arabidopsis thaliana”, correspondence: michael.nodine@gmi.oeaw.ac.at	# Online resource by Hofmann, Schon et al. for “The embryonic transcriptome of Arabidopsis thaliana”, correspondence: michael.nodine@gmi.oeaw.ac.at	# Online resource by Hofmann, Schon et al. for “The embryonic transcriptome of Arabidopsis thaliana”, correspondence: michael.nodine@gmi.oeaw.ac.at	# Online resource by Hofmann, Schon et al. for “The embryonic transcriptome of Arabidopsis thaliana”, correspondence: michael.nodine@gmi.oeaw.ac.at	# Online resource by Hofmann, Schon et al. for “The embryonic transcriptome of Arabidopsis thaliana”, correspondence: michael.nodine@gmi.oeaw.ac.at	# Online resource by Hofmann, Schon et al. for “The embryonic transcriptome of Arabidopsis thaliana”, correspondence: michael.nodine@gmi.oeaw.ac.at	# Online resource by Hofmann, Schon et al. for “The embryonic transcriptome of Arabidopsis thaliana”, correspondence: michael.nodine@gmi.oeaw.ac.at	# Online resource by Hofmann, Schon et al. for “The embryonic transcriptome of Arabidopsis thaliana”, correspondence: michael.nodine@gmi.oeaw.ac.at	# Online resource by Hofmann, Schon et al. for “The embryonic transcriptome of Arabidopsis thaliana”, correspondence: michael.nodine@gmi.oeaw.ac.at	# Online resource by Hofmann, Schon et al. for “The embryonic transcriptome of Arabidopsis thaliana”, correspondence: michael.nodine@gmi.oeaw.ac.at	# Online resource by Hofmann, Schon et al. for “The embryonic transcriptome of Arabidopsis thaliana”, correspondence: michael.nodine@gmi.oeaw.ac.at	# Online resource by Hofmann, Schon et al. for “The embryonic transcriptome of Arabidopsis thaliana”, correspondence: michael.nodine@gmi.oeaw.ac.at	# Online resource by Hofmann, Schon et al. for “The embryonic transcriptome of Arabidopsis thaliana”, correspondence: michael.nodine@gmi.oeaw.ac.at	# Online resource by Hofmann, Schon et al. for “The embryonic transcriptome of Arabidopsis thaliana”, correspondence: michael.nodine@gmi.oeaw.ac.at	# Online resource by Hofmann, Schon et al. for “The embryonic transcriptome of Arabidopsis thaliana”, correspondence: michael.nodine@gmi.oeaw.ac.at	# Online resource by Hofmann, Schon et al. for “The embryonic transcriptome of Arabidopsis thaliana”, correspondence: michael.nodine@gmi.oeaw.ac.at	# Online resource by Hofmann, Schon et al. for “The embryonic transcriptome of Arabidopsis thaliana”, correspondence: michael.nodine@gmi.oeaw.ac.at	# Online resource by Hofmann, Schon et al. for “The embryonic transcriptome of Arabidopsis thaliana”, correspondence: michael.nodine@gmi.oeaw.ac.at	# Online resource by Hofmann, Schon et al. for “The embryonic transcriptome of Arabidopsis thaliana”, correspondence: michael.nodine@gmi.oeaw.ac.at	# Online resource by Hofmann, Schon et al. for “The embryonic transcriptome of Arabidopsis thaliana”, correspondence: michael.nodine@gmi.oeaw.ac.at	# Online resource by Hofmann, Schon et al. for “The embryonic transcriptome of Arabidopsis thaliana”, correspondence: michael.nodine@gmi.oeaw.ac.at	# Online resource by Hofmann, Schon et al. for “The embryonic transcriptome of Arabidopsis thaliana”, correspondence: michael.nodine@gmi.oeaw.ac.at	# Online resource by Hofmann, Schon et al. for “The embryonic transcriptome of Arabidopsis thaliana”, correspondence: michael.nodine@gmi.oeaw.ac.at	# Online resource by Hofmann, Schon et al. for “The embryonic transcriptome of Arabidopsis thaliana”, correspondence: michael.nodine@gmi.oeaw.ac.at	# Online resource by Hofmann, Schon et al. for “The embryonic transcriptome of Arabidopsis thaliana”, correspondence: michael.nodine@gmi.oeaw.ac.at	# Online resource by Hofmann, Schon et al. for “The embryonic transcriptome of Arabidopsis thaliana”, correspondence: michael.nodine@gmi.oeaw.ac.at	# Online resource by Hofmann, Schon et al. for “The embryonic transcriptome of Arabidopsis thaliana”, correspondence: michael.nodine@gmi.oeaw.ac.at	# Online resource by Hofmann, Schon et al. for “The embryonic transcriptome of Arabidopsis thaliana”, correspondence: michael.nodine@gmi.oeaw.ac.at	# Online resource by Hofmann, Schon et al. for “The embryonic transcriptome of Arabidopsis thaliana”, correspondence: michael.nodine@gmi.oeaw.ac.at	# Online resource by Hofmann, Schon et al. for “The embryonic transcriptome of Arabidopsis thaliana”, correspondence: michael.nodine@gmi.oeaw.ac.at	# Online resource by Hofmann, Schon et al. for “The embryonic transcriptome of Arabidopsis thaliana”, correspondence: michael.nodine@gmi.oeaw.ac.at	# Online resource by Hofmann, Schon et al. for “The embryonic transcriptome of Arabidopsis thaliana”, correspondence: michael.nodine@gmi.oeaw.ac.at	# Online resource by Hofmann, Schon et al. for “The embryonic transcriptome of Arabidopsis thaliana”, correspondence: michael.nodine@gmi.oeaw.ac.at	# Online resource by Hofmann, Schon et al. for “The embryonic transcriptome of Arabidopsis thaliana”, correspondence: michael.nodine@gmi.oeaw.ac.at	# Online resource by Hofmann, Schon et al. for “The embryonic transcriptome of Arabidopsis thaliana”, correspondence: michael.nodine@gmi.oeaw.ac.at	# Online resource by Hofmann, Schon et al. for “The embryonic transcriptome of Arabidopsis thaliana”, correspondence: michael.nodine@gmi.oeaw.ac.at	# Online resource by Hofmann, Schon et al. for “The embryonic transcriptome of Arabidopsis thaliana”, correspondence: michael.nodine@gmi.oeaw.ac.at	# Online resource by Hofmann, Schon et al. for “The embryonic transcriptome of Arabidopsis thaliana”, correspondence: michael.nodine@gmi.oeaw.ac.at	# Online resource by Hofmann, Schon et al. for “The embryonic transcriptome of Arabidopsis thaliana”, correspondence: michael.nodine@gmi.oeaw.ac.at	# Online resource by Hofmann, Schon et al. for “The embryonic transcriptome of Arabidopsis thaliana”, correspondence: michael.nodine@gmi.oeaw.ac.at	# Online resource by Hofmann, Schon et al. for “The embryonic transcriptome of Arabidopsis thaliana”, correspondence: michael.nodine@gmi.oeaw.ac.at	# Online resource by Hofmann, Schon et al. for “The embryonic transcriptome of Arabidopsis thaliana”, correspondence: michael.nodine@gmi.oeaw.ac.at	# Online resource by Hofmann, Schon et al. for “The embryonic transcriptome of Arabidopsis thaliana”, correspondence: michael.nodine@gmi.oeaw.ac.at	# Online resource by Hofmann, Schon et al. for “The embryonic transcriptome of Arabidopsis thaliana”, correspondence: michael.nodine@gmi.oeaw.ac.at	# Online resource by Hofmann, Schon et al. for “The embryonic transcriptome of Arabidopsis thaliana”, correspondence: michael.nodine@gmi.oeaw.ac.at	# Online resource by Hofmann, Schon et al. for “The embryonic transcriptome of Arabidopsis thaliana”, correspondence: michael.nodine@gmi.oeaw.ac.at	# Online resource by Hofmann, Schon et al. for “The embryonic transcriptome of Arabidopsis thaliana”, correspondence: michael.nodine@gmi.oeaw.ac.at	# Online resource by Hofmann, Schon et al. for “The embryonic transcriptome of Arabidopsis thaliana”, correspondence: michael.nodine@gmi.oeaw.ac.at	# Online resource by Hofmann, Schon et al. for “The embryonic transcriptome of Arabidopsis thaliana”, correspondence: michael.nodine@gmi.oeaw.ac.at	# Online resource by Hofmann, Schon et al. for “The embryonic transcriptome of Arabidopsis thaliana”, correspondence: michael.nodine@gmi.oeaw.ac.at	# Online resource by Hofmann, Schon et al. for “The embryonic transcriptome of Arabidopsis thaliana”, correspondence: michael.nodine@gmi.oeaw.ac.at	# Online resource by Hofmann, Schon et al. for “The embryonic transcriptome of Arabidopsis thaliana”, correspondence: michael.nodine@gmi.oeaw.ac.at	# Online resource by Hofmann, Schon et al. for “The embryonic transcriptome of Arabidopsis thaliana”, correspondence: michael.nodine@gmi.oeaw.ac.at	# Online resource by Hofmann, Schon et al. for “The embryonic transcriptome of Arabidopsis thaliana”, correspondence: michael.nodine@gmi.oeaw.ac.at	# Online resource by Hofmann, Schon et al. for “The embryonic transcriptome of Arabidopsis thaliana”, correspondence: michael.nodine@gmi.oeaw.ac.at	# Online resource by Hofmann, Schon et al. for “The embryonic transcriptome of Arabidopsis thaliana”, correspondence: michael.nodine@gmi.oeaw.ac.at	# Online resource by Hofmann, Schon et al. for “The embryonic transcriptome of Arabidopsis thaliana”, correspondence: michael.nodine@gmi.oeaw.ac.at	# Online resource by Hofmann, Schon et al. for “The embryonic transcriptome of Arabidopsis thaliana”, correspondence: michael.nodine@gmi.oeaw.ac.at	# Online resource by Hofmann, Schon et al. for “The embryonic transcriptome of Arabidopsis thaliana”, correspondence: michael.nodine@gmi.oeaw.ac.at	# Online resource by Hofmann, Schon et al. for “The embryonic transcriptome of Arabidopsis thaliana”, correspondence: michael.nodine@gmi.oeaw.ac.at	# Online resource by Hofmann, Schon et al. for “The embryonic transcriptome of Arabidopsis thaliana”, correspondence: michael.nodine@gmi.oeaw.ac.at	# Online resource by Hofmann, Schon et al. for “The embryonic transcriptome of Arabidopsis thaliana”, correspondence: michael.nodine@gmi.oeaw.ac.at	# Online resource by Hofmann, Schon et al. for “The embryonic transcriptome of Arabidopsis thaliana”, correspondence: michael.nodine@gmi.oeaw.ac.at	# Online resource by Hofmann, Schon et al. for “The embryonic transcriptome of Arabidopsis thaliana”, correspondence: michael.nodine@gmi.oeaw.ac.at	# Online resource by Hofmann, Schon et al. for “The embryonic transcriptome of Arabidopsis thaliana”, correspondence: michael.nodine@gmi.oeaw.ac.at	# Online resource by Hofmann, Schon et al. for “The embryonic transcriptome of Arabidopsis thaliana”, correspondence: michael.nodine@gmi.oeaw.ac.at	# Online resource by Hofmann, Schon et al. for “The embryonic transcriptome of Arabidopsis thaliana”, correspondence: michael.nodine@gmi.oeaw.ac.at	# Online resource by Hofmann, Schon et al. for “The embryonic transcriptome of Arabidopsis thaliana”, correspondence: michael.nodine@gmi.oeaw.ac.at	# Online resource by Hofmann, Schon et al. for “The embryonic transcriptome of Arabidopsis thaliana”, correspondence: michael.nodine@gmi.oeaw.ac.at	# Online resource by Hofmann, Schon et al. for “The embryonic transcriptome of Arabidopsis thaliana”, correspondence: michael.nodine@gmi.oeaw.ac.at	# Online resource by Hofmann, Schon et al. for “The embryonic transcriptome of Arabidopsis thaliana”, correspondence: michael.nodine@gmi.oeaw.ac.at	# Online resource by Hofmann, Schon et al. for “The embryonic transcriptome of Arabidopsis thaliana”, correspondence: michael.nodine@gmi.oeaw.ac.at	# Online resource by Hofmann, Schon et al. for “The embryonic transcriptome of Arabidopsis thaliana”, correspondence: michael.nodine@gmi.oeaw.ac.at	# Online resource by Hofmann, Schon et al. for “The embryonic transcriptome of Arabidopsis thaliana”, correspondence: michael.nodine@gmi.oeaw.ac.at	# Online resource by Hofmann, Schon et al. for “The embryonic transcriptome of Arabidopsis thaliana”, correspondence: michael.nodine@gmi.oeaw.ac.at	# Online resource by Hofmann, Schon et al. for “The embryonic transcriptome of Arabidopsis thaliana”, correspondence: michael.nodine@gmi.oeaw.ac.at	# Online resource by Hofmann, Schon et al. for “The embryonic transcriptome of Arabidopsis thaliana”, correspondence: michael.nodine@gmi.oeaw.ac.at	# Online resource by Hofmann, Schon et al. for “The embryonic transcriptome of Arabidopsis thaliana”, correspondence: michael.nodine@gmi.oeaw.ac.at	# Online resource by Hofmann, Schon et al. for “The embryonic transcriptome of Arabidopsis thaliana”, correspondence: michael.nodine@gmi.oeaw.ac.at	# Online resource by Hofmann, Schon et al. for “The embryonic transcriptome of Arabidopsis thaliana”, correspondence: michael.nodine@gmi.oeaw.ac.at	# Online resource by Hofmann, Schon et al. for “The embryonic transcriptome of Arabidopsis thaliana”, correspondence: michael.nodine@gmi.oeaw.ac.at	# Online resource by Hofmann, Schon et al. for “The embryonic transcriptome of Arabidopsis thaliana”, correspondence: michael.nodine@gmi.oeaw.ac.at	# Online resource by Hofmann, Schon et al. for “The embryonic transcriptome of Arabidopsis thaliana”, correspondence: michael.nodine@gmi.oeaw.ac.at	# Online resource by Hofmann, Schon et al. for “The embryonic transcriptome of Arabidopsis thaliana”, correspondence: michael.nodine@gmi.oeaw.ac.at	# Online resource by Hofmann, Schon et al. for “The embryonic transcriptome of Arabidopsis thaliana”, correspondence: michael.nodine@gmi.oeaw.ac.at	# Online resource by Hofmann, Schon et al. for “The embryonic transcriptome of Arabidopsis thaliana”, correspondence: michael.nodine@gmi.oeaw.ac.at	# Online resource by Hofmann, Schon et al. for “The embryonic transcriptome of Arabidopsis thaliana”, correspondence: michael.nodine@gmi.oeaw.ac.at	# Online resource by Hofmann, Schon et al. for “The embryonic transcriptome of Arabidopsis thaliana”, correspondence: michael.nodine@gmi.oeaw.ac.at	# Online resource by Hofmann, Schon et al. for “The embryonic transcriptome of Arabidopsis thaliana”, correspondence: michael.nodine@gmi.oeaw.ac.at	# Online resource by Hofmann, Schon et al. for “The embryonic transcriptome of Arabidopsis thaliana”, correspondence: michael.nodine@gmi.oeaw.ac.at	# Online resource by Hofmann, Schon et al. for “The embryonic transcriptome of Arabidopsis thaliana”, correspondence: michael.nodine@gmi.oeaw.ac.at	# Online resource by Hofmann, Schon et al. for “The embryonic transcriptome of Arabidopsis thaliana”, correspondence: michael.nodine@gmi.oeaw.ac.at	# Online resource by Hofmann, Schon et al. for “The embryonic transcriptome of Arabidopsis thaliana”, correspondence: michael.nodine@gmi.oeaw.ac.at	# Online resource by Hofmann, Schon et al. for “The embryonic transcriptome of Arabidopsis thaliana”, correspondence: michael.nodine@gmi.oeaw.ac.at	# Online resource by Hofmann, Schon et al. for “The embryonic transcriptome of Arabidopsis thaliana”, correspondence: michael.nodine@gmi.oeaw.ac.at	# Online resource by Hofmann, Schon et al. for “The embryonic transcriptome of Arabidopsis thaliana”, correspondence: michael.nodine@gmi.oeaw.ac.at	# Online resource by Hofmann, Schon et al. for “The embryonic transcriptome of Arabidopsis thaliana”, correspondence: michael.nodine@gmi.oeaw.ac.at	# Online resource by Hofmann, Schon et al. for “The embryonic transcriptome of Arabidopsis thaliana”, correspondence: michael.nodine@gmi.oeaw.ac.at	# Online resource by Hofmann, Schon et al. for “The embryonic transcriptome of Arabidopsis thaliana”, correspondence: michael.nodine@gmi.oeaw.ac.at	# Online resource by Hofmann, Schon et al. for “The embryonic transcriptome of Arabidopsis thaliana”, correspondence: michael.nodine@gmi.oeaw.ac.at	# Online resource by Hofmann, Schon et al. for “The embryonic transcriptome of Arabidopsis thaliana”, correspondence: michael.nodine@gmi.oeaw.ac.at	# Online resource by Hofmann, Schon et al. for “The embryonic transcriptome of Arabidopsis thaliana”, correspondence: michael.nodine@gmi.oeaw.ac.at	# Online resource by Hofmann, Schon et al. for “The embryonic transcriptome of Arabidopsis thaliana”, correspondence: michael.nodine@gmi.oeaw.ac.at	# Online resource by Hofmann, Schon et al. for “The embryonic transcriptome of Arabidopsis thaliana”, correspondence: michael.nodine@gmi.oeaw.ac.at	# Online resource by Hofmann, Schon et al. for “The embryonic transcriptome of Arabidopsis thaliana”, correspondence: michael.nodine@gmi.oeaw.ac.at	# Online resource by Hofmann, Schon et al. for “The embryonic transcriptome of Arabidopsis thaliana”, correspondence: michael.nodine@gmi.oeaw.ac.at	# Online resource by Hofmann, Schon et al. for “The embryonic transcriptome of Arabidopsis thaliana”, correspondence: michael.nodine@gmi.oeaw.ac.at	# Online resource by Hofmann, Schon et al. for “The embryonic transcriptome of Arabidopsis thaliana”, correspondence: michael.nodine@gmi.oeaw.ac.at	# Online resource by Hofmann, Schon et al. for “The embryonic transcriptome of Arabidopsis thaliana”, correspondence: michael.nodine@gmi.oeaw.ac.at	# Online resource by Hofmann, Schon et al. for “The embryonic transcriptome of Arabidopsis thaliana”, correspondence: michael.nodine@gmi.oeaw.ac.at	# Online resource by Hofmann, Schon et al. for “The embryonic transcriptome of Arabidopsis thaliana”, correspondence: michael.nodine@gmi.oeaw.ac.at	# Online resource by Hofmann, Schon et al. for “The embryonic transcriptome of Arabidopsis thaliana”, correspondence: michael.nodine@gmi.oeaw.ac.at	# Online resource by Hofmann, Schon et al. for “The embryonic transcriptome of Arabidopsis thaliana”, correspondence: michael.nodine@gmi.oeaw.ac.at	# Online resource by Hofmann, Schon et al. for “The embryonic transcriptome of Arabidopsis thaliana”, correspondence: michael.nodine@gmi.oeaw.ac.at	# Online resource by Hofmann, Schon et al. for “The embryonic transcriptome of Arabidopsis thaliana”, correspondence: michael.nodine@gmi.oeaw.ac.at	# Online resource by Hofmann, Schon et al. for “The embryonic transcriptome of Arabidopsis thaliana”, correspondence: michael.nodine@gmi.oeaw.ac.at	# Online resource by Hofmann, Schon et al. for “The embryonic transcriptome of Arabidopsis thaliana”, correspondence: michael.nodine@gmi.oeaw.ac.at	# Online resource by Hofmann, Schon et al. for “The embryonic transcriptome of Arabidopsis thaliana”, correspondence: michael.nodine@gmi.oeaw.ac.at	# Online resource by Hofmann, Schon et al. for “The embryonic transcriptome of Arabidopsis thaliana”, correspondence: michael.nodine@gmi.oeaw.ac.at	# Online resource by Hofmann, Schon et al. for “The embryonic transcriptome of Arabidopsis thaliana”, correspondence: michael.nodine@gmi.oeaw.ac.at	# Online resource by Hofmann, Schon et al. for “The embryonic transcriptome of Arabidopsis thaliana”, correspondence: michael.nodine@gmi.oeaw.ac.at	# Online resource by Hofmann, Schon et al. for “The embryonic transcriptome of Arabidopsis thaliana”, correspondence: michael.nodine@gmi.oeaw.ac.at	# Online resource by Hofmann, Schon et al. for “The embryonic transcriptome of Arabidopsis thaliana”, correspondence: michael.nodine@gmi.oeaw.ac.at	# Online resource by Hofmann, Schon et al. for “The embryonic transcriptome of Arabidopsis thaliana”, correspondence: michael.nodine@gmi.oeaw.ac.at	# Online resource by Hofmann, Schon et al. for “The embryonic transcriptome of Arabidopsis thaliana”, correspondence: michael.nodine@gmi.oeaw.ac.at	# Online resource by Hofmann, Schon et al. for “The embryonic transcriptome of Arabidopsis thaliana”, correspondence: michael.nodine@gmi.oeaw.ac.at	# Online resource by Hofmann, Schon et al. for “The embryonic transcriptome of Arabidopsis thaliana”, correspondence: michael.nodine@gmi.oeaw.ac.at	# Online resource by Hofmann, Schon et al. for “The embryonic transcriptome of Arabidopsis thaliana”, correspondence: michael.nodine@gmi.oeaw.ac.at	# Online resource by Hofmann, Schon et al. for “The embryonic transcriptome of Arabidopsis thaliana”, correspondence: michael.nodine@gmi.oeaw.ac.at	# Online resource by Hofmann, Schon et al. for “The embryonic transcriptome of Arabidopsis thaliana”, correspondence: michael.nodine@gmi.oeaw.ac.at	# Online resource by Hofmann, Schon et al. for “The embryonic transcriptome of Arabidopsis thaliana”, correspondence: michael.nodine@gmi.oeaw.ac.at	# Online resource by Hofmann, Schon et al. for “The embryonic transcriptome of Arabidopsis thaliana”, correspondence: michael.nodine@gmi.oeaw.ac.at	# Online resource by Hofmann, Schon et al. for “The embryonic transcriptome of Arabidopsis thaliana”, correspondence: michael.nodine@gmi.oeaw.ac.at	# Online resource by Hofmann, Schon et al. for “The embryonic transcriptome of Arabidopsis thaliana”, correspondence: michael.nodine@gmi.oeaw.ac.at	# Online resource by Hofmann, Schon et al. for “The embryonic transcriptome of Arabidopsis thaliana”, correspondence: michael.nodine@gmi.oeaw.ac.at	# Online resource by Hofmann, Schon et al. for “The embryonic transcriptome of Arabidopsis thaliana”, correspondence: michael.nodine@gmi.oeaw.ac.at	# Online resource by Hofmann, Schon et al. for “The embryonic transcriptome of Arabidopsis thaliana”, correspondence: michael.nodine@gmi.oeaw.ac.at	# Online resource by Hofmann, Schon et al. for “The embryonic transcriptome of Arabidopsis thaliana”, correspondence: michael.nodine@gmi.oeaw.ac.at	# Online resource by Hofmann, Schon et al. for “The embryonic transcriptome of Arabidopsis thaliana”, correspondence: michael.nodine@gmi.oeaw.ac.at	# Online resource by Hofmann, Schon et al. for “The embryonic transcriptome of Arabidopsis thaliana”, correspondence: michael.nodine@gmi.oeaw.ac.at	# Online resource by Hofmann, Schon et al. for “The embryonic transcriptome of Arabidopsis thaliana”, correspondence: michael.nodine@gmi.oeaw.ac.at	# Online resource by Hofmann, Schon et al. for “The embryonic transcriptome of Arabidopsis thaliana”, correspondence: michael.nodine@gmi.oeaw.ac.at	# Online resource by Hofmann, Schon et al. for “The embryonic transcriptome of Arabidopsis thaliana”, correspondence: michael.nodine@gmi.oeaw.ac.at	# Online resource by Hofmann, Schon et al. for “The embryonic transcriptome of Arabidopsis thaliana”, correspondence: michael.nodine@gmi.oeaw.ac.at	# Online resource by Hofmann, Schon et al. for “The embryonic transcriptome of Arabidopsis thaliana”, correspondence: michael.nodine@gmi.oeaw.ac.at	# Online resource by Hofmann, Schon et al. for “The embryonic transcriptome of Arabidopsis thaliana”, correspondence: michael.nodine@gmi.oeaw.ac.at	# Online resource by Hofmann, Schon et al. for “The embryonic transcriptome of Arabidopsis thaliana”, correspondence: michael.nodine@gmi.oeaw.ac.at	# Online resource by Hofmann, Schon et al. for “The embryonic transcriptome of Arabidopsis thaliana”, correspondence: michael.nodine@gmi.oeaw.ac.at	# Online resource by Hofmann, Schon et al. for “The embryonic transcriptome of Arabidopsis thaliana”, correspondence: michael.nodine@gmi.oeaw.ac.at	# Online resource by Hofmann, Schon et al. for “The embryonic transcriptome of Arabidopsis thaliana”, correspondence: michael.nodine@gmi.oeaw.ac.at	# Online resource by Hofmann, Schon et al. for “The embryonic transcriptome of Arabidopsis thaliana”, correspondence: michael.nodine@gmi.oeaw.ac.at	# Online resource by Hofmann, Schon et al. for “The embryonic transcriptome of Arabidopsis thaliana”, correspondence: michael.nodine@gmi.oeaw.ac.at	# Online resource by Hofmann, Schon et al. for “The embryonic transcriptome of Arabidopsis thaliana”, correspondence: michael.nodine@gmi.oeaw.ac.at	# Online resource by Hofmann, Schon et al. for “The embryonic transcriptome of Arabidopsis thaliana”, correspondence: michael.nodine@gmi.oeaw.ac.at	# Online resource by Hofmann, Schon et al. for “The embryonic transcriptome of Arabidopsis thaliana”, correspondence: michael.nodine@gmi.oeaw.ac.at	# Online resource by Hofmann, Schon et al. for “The embryonic transcriptome of Arabidopsis thaliana”, correspondence: michael.nodine@gmi.oeaw.ac.at	# Online resource by Hofmann, Schon et al. for “The embryonic transcriptome of Arabidopsis thaliana”, correspondence: michael.nodine@gmi.oeaw.ac.at	# Online resource by Hofmann, Schon et al. for “The embryonic transcriptome of Arabidopsis thaliana”, correspondence: michael.nodine@gmi.oeaw.ac.at	# Online resource by Hofmann, Schon et al. for “The embryonic transcriptome of Arabidopsis thaliana”, correspondence: michael.nodine@gmi.oeaw.ac.at	# Online resource by Hofmann, Schon et al. for “The embryonic transcriptome of Arabidopsis thaliana”, correspondence: michael.nodine@gmi.oeaw.ac.at	# Online resource by Hofmann, Schon et al. for “The embryonic transcriptome of Arabidopsis thaliana”, correspondence: michael.nodine@gmi.oeaw.ac.at	# Online resource by Hofmann, Schon et al. for “The embryonic transcriptome of Arabidopsis thaliana”, correspondence: michael.nodine@gmi.oeaw.ac.at	# Online resource by Hofmann, Schon et al. for “The embryonic transcriptome of Arabidopsis thaliana”, correspondence: michael.nodine@gmi.oeaw.ac.at	# Online resource by Hofmann, Schon et al. for “The embryonic transcriptome of Arabidopsis thaliana”, correspondence: michael.nodine@gmi.oeaw.ac.at	# Online resource by Hofmann, Schon et al. for “The embryonic transcriptome of Arabidopsis thaliana”, correspondence: michael.nodine@gmi.oeaw.ac.at	# Online resource by Hofmann, Schon et al. for “The embryonic transcriptome of Arabidopsis thaliana”, correspondence: michael.nodine@gmi.oeaw.ac.at	# Online resource by Hofmann, Schon et al. for “The embryonic transcriptome of Arabidopsis thaliana”, correspondence: michael.nodine@gmi.oeaw.ac.at	# Online resource by Hofmann, Schon et al. for “The embryonic transcriptome of Arabidopsis thaliana”, correspondence: michael.nodine@gmi.oeaw.ac.at	# Online resource by Hofmann, Schon et al. for “The embryonic transcriptome of Arabidopsis thaliana”, correspondence: michael.nodine@gmi.oeaw.ac.at	# Online resource by Hofmann, Schon et al. for “The embryonic transcriptome of Arabidopsis thaliana”, correspondence: michael.nodine@gmi.oeaw.ac.at	# Online resource by Hofmann, Schon et al. for “The embryonic transcriptome of Arabidopsis thaliana”, correspondence: michael.nodine@gmi.oeaw.ac.at	# Online resource by Hofmann, Schon et al. for “The embryonic transcriptome of Arabidopsis thaliana”, correspondence: michael.nodine@gmi.oeaw.ac.at	# Online resource by Hofmann, Schon et al. for “The embryonic transcriptome of Arabidopsis thaliana”, correspondence: michael.nodine@gmi.oeaw.ac.at	# Online resource by Hofmann, Schon et al. for “The embryonic transcriptome of Arabidopsis thaliana”, correspondence: michael.nodine@gmi.oeaw.ac.at	# Online resource by Hofmann, Schon et al. for “The embryonic transcriptome of Arabidopsis thaliana”, correspondence: michael.nodine@gmi.oeaw.ac.at	# Online resource by Hofmann, Schon et al. for “The embryonic transcriptome of Arabidopsis thaliana”, correspondence: michael.nodine@gmi.oeaw.ac.at	# Online resource by Hofmann, Schon et al. for “The embryonic transcriptome of Arabidopsis thaliana”, correspondence: michael.nodine@gmi.oeaw.ac.at	# Online resource by Hofmann, Schon et al. for “The embryonic transcriptome of Arabidopsis thaliana”, correspondence: michael.nodine@gmi.oeaw.ac.at	# Online resource by Hofmann, Schon et al. for “The embryonic transcriptome of Arabidopsis thaliana”, correspondence: michael.nodine@gmi.oeaw.ac.at	# Online resource by Hofmann, Schon et al. for “The embryonic transcriptome of Arabidopsis thaliana”, correspondence: michael.nodine@gmi.oeaw.ac.at	# Online resource by Hofmann, Schon et al. for “The embryonic transcriptome of Arabidopsis thaliana”, correspondence: michael.nodine@gmi.oeaw.ac.at	# Online resource by Hofmann, Schon et al. for “The embryonic transcriptome of Arabidopsis thaliana”, correspondence: michael.nodine@gmi.oeaw.ac.at	# Online resource by Hofmann, Schon et al. for “The embryonic transcriptome of Arabidopsis thaliana”, correspondence: michael.nodine@gmi.oeaw.ac.at	# Online resource by Hofmann, Schon et al. for “The embryonic transcriptome of Arabidopsis thaliana”, correspondence: michael.nodine@gmi.oeaw.ac.at	# Online resource by Hofmann, Schon et al. for “The embryonic transcriptome of Arabidopsis thaliana”, correspondence: michael.nodine@gmi.oeaw.ac.at	# Online resource by Hofmann, Schon et al. for “The embryonic transcriptome of Arabidopsis thaliana”, correspondence: michael.nodine@gmi.oeaw.ac.at	# Online resource by Hofmann, Schon et al. for “The embryonic transcriptome of Arabidopsis thaliana”, correspondence: michael.nodine@gmi.oeaw.ac.at	# Online resource by Hofmann, Schon et al. for “The embryonic transcriptome of Arabidopsis thaliana”, correspondence: michael.nodine@gmi.oeaw.ac.at	# Online resource by Hofmann, Schon et al. for “The embryonic transcriptome of Arabidopsis thaliana”, correspondence: michael.nodine@gmi.oeaw.ac.at	# Online resource by Hofmann, Schon et al. for “The embryonic transcriptome of Arabidopsis thaliana”, correspondence: michael.nodine@gmi.oeaw.ac.at	# Online resource by Hofmann, Schon et al. for “The embryonic transcriptome of Arabidopsis thaliana”, correspondence: michael.nodine@gmi.oeaw.ac.at	# Online resource by Hofmann, Schon et al. for “The embryonic transcriptome of Arabidopsis thaliana”, correspondence: michael.nodine@gmi.oeaw.ac.at	# Online resource by Hofmann, Schon et al. for “The embryonic transcriptome of Arabidopsis thaliana”, correspondence: michael.nodine@gmi.oeaw.ac.at	# Online resource by Hofmann, Schon et al. for “The embryonic transcriptome of Arabidopsis thaliana”, correspondence: michael.nodine@gmi.oeaw.ac.at	# Online resource by Hofmann, Schon et al. for “The embryonic transcriptome of Arabidopsis thaliana”, correspondence: michael.nodine@gmi.oeaw.ac.at	# Online resource by Hofmann, Schon et al. for “The embryonic transcriptome of Arabidopsis thaliana”, correspondence: michael.nodine@gmi.oeaw.ac.at	# Online resource by Hofmann, Schon et al. for “The embryonic transcriptome of Arabidopsis thaliana”, correspondence: michael.nodine@gmi.oeaw.ac.at	# Online resource by Hofmann, Schon et al. for “The embryonic transcriptome of Arabidopsis thaliana”, correspondence: michael.nodine@gmi.oeaw.ac.at	# Online resource by Hofmann, Schon et al. for “The embryonic transcriptome of Arabidopsis thaliana”, correspondence: michael.nodine@gmi.oeaw.ac.at	# Online resource by Hofmann, Schon et al. for “The embryonic transcriptome of Arabidopsis thaliana”, correspondence: michael.nodine@gmi.oeaw.ac.at	# Online resource by Hofmann, Schon et al. for “The embryonic transcriptome of Arabidopsis thaliana”, correspondence: michael.nodine@gmi.oeaw.ac.at	# Online resource by Hofmann, Schon et al. for “The embryonic transcriptome of Arabidopsis thaliana”, correspondence: michael.nodine@gmi.oeaw.ac.at	# Online resource by Hofmann, Schon et al. for “The embryonic transcriptome of Arabidopsis thaliana”, correspondence: michael.nodine@gmi.oeaw.ac.at	# Online resource by Hofmann, Schon et al. for “The embryonic transcriptome of Arabidopsis thaliana”, correspondence: michael.nodine@gmi.oeaw.ac.at	# Online resource by Hofmann, Schon et al. for “The embryonic transcriptome of Arabidopsis thaliana”, correspondence: michael.nodine@gmi.oeaw.ac.at	# Online resource by Hofmann, Schon et al. for “The embryonic transcriptome of Arabidopsis thaliana”, correspondence: michael.nodine@gmi.oeaw.ac.at	# Online resource by Hofmann, Schon et al. for “The embryonic transcriptome of Arabidopsis thaliana”, correspondence: michael.nodine@gmi.oeaw.ac.at	# Online resource by Hofmann, Schon et al. for “The embryonic transcriptome of Arabidopsis thaliana”, correspondence: michael.nodine@gmi.oeaw.ac.at	# Online resource by Hofmann, Schon et al. for “The embryonic transcriptome of Arabidopsis thaliana”, correspondence: michael.nodine@gmi.oeaw.ac.at	# Online resource by Hofmann, Schon et al. for “The embryonic transcriptome of Arabidopsis thaliana”, correspondence: michael.nodine@gmi.oeaw.ac.at	# Online resource by Hofmann, Schon et al. for “The embryonic transcriptome of Arabidopsis thaliana”, correspondence: michael.nodine@gmi.oeaw.ac.at	# Online resource by Hofmann, Schon et al. for “The embryonic transcriptome of Arabidopsis thaliana”, correspondence: michael.nodine@gmi.oeaw.ac.at	# Online resource by Hofmann, Schon et al. for “The embryonic transcriptome of Arabidopsis thaliana”, correspondence: michael.nodine@gmi.oeaw.ac.at	# Online resource by Hofmann, Schon et al. for “The embryonic transcriptome of Arabidopsis thaliana”, correspondence: michael.nodine@gmi.oeaw.ac.at	# Online resource by Hofmann, Schon et al. for “The embryonic transcriptome of Arabidopsis thaliana”, correspondence: michael.nodine@gmi.oeaw.ac.at	# Online resource by Hofmann, Schon et al. for “The embryonic transcriptome of Arabidopsis thaliana”, correspondence: michael.nodine@gmi.oeaw.ac.at	# Online resource by Hofmann, Schon et al. for “The embryonic transcriptome of Arabidopsis thaliana”, correspondence: michael.nodine@gmi.oeaw.ac.at	# Online resource by Hofmann, Schon et al. for “The embryonic transcriptome of Arabidopsis thaliana”, correspondence: michael.nodine@gmi.oeaw.ac.at	# Online resource by Hofmann, Schon et al. for “The embryonic transcriptome of Arabidopsis thaliana”, correspondence: michael.nodine@gmi.oeaw.ac.at	# Online resource by Hofmann, Schon et al. for “The embryonic transcriptome of Arabidopsis thaliana”, correspondence: michael.nodine@gmi.oeaw.ac.at	# Online resource by Hofmann, Schon et al. for “The embryonic transcriptome of Arabidopsis thaliana”, correspondence: michael.nodine@gmi.oeaw.ac.at	# Online resource by Hofmann, Schon et al. for “The embryonic transcriptome of Arabidopsis thaliana”, correspondence: michael.nodine@gmi.oeaw.ac.at	# Online resource by Hofmann, Schon et al. for “The embryonic transcriptome of Arabidopsis thaliana”, correspondence: michael.nodine@gmi.oeaw.ac.at	# Online resource by Hofmann, Schon et al. for “The embryonic transcriptome of Arabidopsis thaliana”, correspondence: michael.nodine@gmi.oeaw.ac.at	# Online resource by Hofmann, Schon et al. for “The embryonic transcriptome of Arabidopsis thaliana”, correspondence: michael.nodine@gmi.oeaw.ac.at	# Online resource by Hofmann, Schon et al. for “The embryonic transcriptome of Arabidopsis thaliana”, correspondence: michael.nodine@gmi.oeaw.ac.at	# Online resource by Hofmann, Schon et al. for “The embryonic transcriptome of Arabidopsis thaliana”, correspondence: michael.nodine@gmi.oeaw.ac.at	# Online resource by Hofmann, Schon et al. for “The embryonic transcriptome of Arabidopsis thaliana”, correspondence: michael.nodine@gmi.oeaw.ac.at	# Online resource by Hofmann, Schon et al. for “The embryonic transcriptome of Arabidopsis thaliana”, correspondence: michael.nodine@gmi.oeaw.ac.at	# Online resource by Hofmann, Schon et al. for “The embryonic transcriptome of Arabidopsis thaliana”, correspondence: michael.nodine@gmi.oeaw.ac.at	# Online resource by Hofmann, Schon et al. for “The embryonic transcriptome of Arabidopsis thaliana”, correspondence: michael.nodine@gmi.oeaw.ac.at	# Online resource by Hofmann, Schon et al. for “The embryonic transcriptome of Arabidopsis thaliana”, correspondence: michael.nodine@gmi.oeaw.ac.at	# Online resource by Hofmann, Schon et al. for “The embryonic transcriptome of Arabidopsis thaliana”, correspondence: michael.nodine@gmi.oeaw.ac.at	# Online resource by Hofmann, Schon et al. for “The embryonic transcriptome of Arabidopsis thaliana”, correspondence: michael.nodine@gmi.oeaw.ac.at	# Online resource by Hofmann, Schon et al. for “The embryonic transcriptome of Arabidopsis thaliana”, correspondence: michael.nodine@gmi.oeaw.ac.at	# Online resource by Hofmann, Schon et al. for “The embryonic transcriptome of Arabidopsis thaliana”, correspondence: michael.nodine@gmi.oeaw.ac.at	# Online resource by Hofmann, Schon et al. for “The embryonic transcriptome of Arabidopsis thaliana”, correspondence: michael.nodine@gmi.oeaw.ac.at	# Online resource by Hofmann, Schon et al. for “The embryonic transcriptome of Arabidopsis thaliana”, correspondence: michael.nodine@gmi.oeaw.ac.at	# Online resource by Hofmann, Schon et al. for “The embryonic transcriptome of Arabidopsis thaliana”, correspondence: michael.nodine@gmi.oeaw.ac.at	# Online resource by Hofmann, Schon et al. for “The embryonic transcriptome of Arabidopsis thaliana”, correspondence: michael.nodine@gmi.oeaw.ac.at	# Online resource by Hofmann, Schon et al. for “The embryonic transcriptome of Arabidopsis thaliana”, correspondence: michael.nodine@gmi.oeaw.ac.at	# Online resource by Hofmann, Schon et al. for “The embryonic transcriptome of Arabidopsis thaliana”, correspondence: michael.nodine@gmi.oeaw.ac.at	# Online resource by Hofmann, Schon et al. for “The embryonic transcriptome of Arabidopsis thaliana”, correspondence: michael.nodine@gmi.oeaw.ac.at	# Online resource by Hofmann, Schon et al. for “The embryonic transcriptome of Arabidopsis thaliana”, correspondence: michael.nodine@gmi.oeaw.ac.at	# Online resource by Hofmann, Schon et al. for “The embryonic transcriptome of Arabidopsis thaliana”, correspondence: michael.nodine@gmi.oeaw.ac.at	# Online resource by Hofmann, Schon et al. for “The embryonic transcriptome of Arabidopsis thaliana”, correspondence: michael.nodine@gmi.oeaw.ac.at	# Online resource by Hofmann, Schon et al. for “The embryonic transcriptome of Arabidopsis thaliana”, correspondence: michael.nodine@gmi.oeaw.ac.at	# Online resource by Hofmann, Schon et al. for “The embryonic transcriptome of Arabidopsis thaliana”, correspondence: michael.nodine@gmi.oeaw.ac.at	# Online resource by Hofmann, Schon et al. for “The embryonic transcriptome of Arabidopsis thaliana”, correspondence: michael.nodine@gmi.oeaw.ac.at	# Online resource by Hofmann, Schon et al. for “The embryonic transcriptome of Arabidopsis thaliana”, correspondence: michael.nodine@gmi.oeaw.ac.at	# Online resource by Hofmann, Schon et al. for “The embryonic transcriptome of Arabidopsis thaliana”, correspondence: michael.nodine@gmi.oeaw.ac.at	# Online resource by Hofmann, Schon et al. for “The embryonic transcriptome of Arabidopsis thaliana”, correspondence: michael.nodine@gmi.oeaw.ac.at	# Online resource by Hofmann, Schon et al. for “The embryonic transcriptome of Arabidopsis thaliana”, correspondence: michael.nodine@gmi.oeaw.ac.at	# Online resource by Hofmann, Schon et al. for “The embryonic transcriptome of Arabidopsis thaliana”, correspondence: michael.nodine@gmi.oeaw.ac.at	# Online resource by Hofmann, Schon et al. for “The embryonic transcriptome of Arabidopsis thaliana”, correspondence: michael.nodine@gmi.oeaw.ac.at	# Online resource by Hofmann, Schon et al. for “The embryonic transcriptome of Arabidopsis thaliana”, correspondence: michael.nodine@gmi.oeaw.ac.at	# Online resource by Hofmann, Schon et al. for “The embryonic transcriptome of Arabidopsis thaliana”, correspondence: michael.nodine@gmi.oeaw.ac.at	# Online resource by Hofmann, Schon et al. for “The embryonic transcriptome of Arabidopsis thaliana”, correspondence: michael.nodine@gmi.oeaw.ac.at	# Online resource by Hofmann, Schon et al. for “The embryonic transcriptome of Arabidopsis thaliana”, correspondence: michael.nodine@gmi.oeaw.ac.at	# Online resource by Hofmann, Schon et al. for “The embryonic transcriptome of Arabidopsis thaliana”, correspondence: michael.nodine@gmi.oeaw.ac.at	# Online resource by Hofmann, Schon et al. for “The embryonic transcriptome of Arabidopsis thaliana”, correspondence: michael.nodine@gmi.oeaw.ac.at	# Online resource by Hofmann, Schon et al. for “The embryonic transcriptome of Arabidopsis thaliana”, correspondence: michael.nodine@gmi.oeaw.ac.at	# Online resource by Hofmann, Schon et al. for “The embryonic transcriptome of Arabidopsis thaliana”, correspondence: michael.nodine@gmi.oeaw.ac.at	# Online resource by Hofmann, Schon et al. for “The embryonic transcriptome of Arabidopsis thaliana”, correspondence: michael.nodine@gmi.oeaw.ac.at	# Online resource by Hofmann, Schon et al. for “The embryonic transcriptome of Arabidopsis thaliana”, correspondence: michael.nodine@gmi.oeaw.ac.at	# Online resource by Hofmann, Schon et al. for “The embryonic transcriptome of Arabidopsis thaliana”, correspondence: michael.nodine@gmi.oeaw.ac.at	# Online resource by Hofmann, Schon et al. for “The embryonic transcriptome of Arabidopsis thaliana”, correspondence: michael.nodine@gmi.oeaw.ac.at	# Online resource by Hofmann, Schon et al. for “The embryonic transcriptome of Arabidopsis thaliana”, correspondence: michael.nodine@gmi.oeaw.ac.at	# Online resource by Hofmann, Schon et al. for “The embryonic transcriptome of Arabidopsis thaliana”, correspondence: michael.nodine@gmi.oeaw.ac.at	# Online resource by Hofmann, Schon et al. for “The embryonic transcriptome of Arabidopsis thaliana”, correspondence: michael.nodine@gmi.oeaw.ac.at	# Online resource by Hofmann, Schon et al. for “The embryonic transcriptome of Arabidopsis thaliana”, correspondence: michael.nodine@gmi.oeaw.ac.at	# Online resource by Hofmann, Schon et al. for “The embryonic transcriptome of Arabidopsis thaliana”, correspondence: michael.nodine@gmi.oeaw.ac.at	# Online resource by Hofmann, Schon et al. for “The embryonic transcriptome of Arabidopsis thaliana”, correspondence: michael.nodine@gmi.oeaw.ac.at	# Online resource by Hofmann, Schon et al. for “The embryonic transcriptome of Arabidopsis thaliana”, correspondence: michael.nodine@gmi.oeaw.ac.at	# Online resource by Hofmann, Schon et al. for “The embryonic transcriptome of Arabidopsis thaliana”, correspondence: michael.nodine@gmi.oeaw.ac.at	# Online resource by Hofmann, Schon et al. for “The embryonic transcriptome of Arabidopsis thaliana”, correspondence: michael.nodine@gmi.oeaw.ac.at	# Online resource by Hofmann, Schon et al. for “The embryonic transcriptome of Arabidopsis thaliana”, correspondence: michael.nodine@gmi.oeaw.ac.at	# Online resource by Hofmann, Schon et al. for “The embryonic transcriptome of Arabidopsis thaliana”, correspondence: michael.nodine@gmi.oeaw.ac.at	# Online resource by Hofmann, Schon et al. for “The embryonic transcriptome of Arabidopsis thaliana”, correspondence: michael.nodine@gmi.oeaw.ac.at	# Online resource by Hofmann, Schon et al. for “The embryonic transcriptome of Arabidopsis thaliana”, correspondence: michael.nodine@gmi.oeaw.ac.at	# Online resource by Hofmann, Schon et al. for “The embryonic transcriptome of Arabidopsis thaliana”, correspondence: michael.nodine@gmi.oeaw.ac.at	# Online resource by Hofmann, Schon et al. for “The embryonic transcriptome of Arabidopsis thaliana”, correspondence: michael.nodine@gmi.oeaw.ac.at	# Online resource by Hofmann, Schon et al. for “The embryonic transcriptome of Arabidopsis thaliana”, correspondence: michael.nodine@gmi.oeaw.ac.at	# Online resource by Hofmann, Schon et al. for “The embryonic transcriptome of Arabidopsis thaliana”, correspondence: michael.nodine@gmi.oeaw.ac.at	# Online resource by Hofmann, Schon et al. for “The embryonic transcriptome of Arabidopsis thaliana”, correspondence: michael.nodine@gmi.oeaw.ac.at	# Online resource by Hofmann, Schon et al. for “The embryonic transcriptome of Arabidopsis thaliana”, correspondence: michael.nodine@gmi.oeaw.ac.at	# Online resource by Hofmann, Schon et al. for “The embryonic transcriptome of Arabidopsis thaliana”, correspondence: michael.nodine@gmi.oeaw.ac.at	# Online resource by Hofmann, Schon et al. for “The embryonic transcriptome of Arabidopsis thaliana”, correspondence: michael.nodine@gmi.oeaw.ac.at	# Online resource by Hofmann, Schon et al. for “The embryonic transcriptome of Arabidopsis thaliana”, correspondence: michael.nodine@gmi.oeaw.ac.at	# Online resource by Hofmann, Schon et al. for “The embryonic transcriptome of Arabidopsis thaliana”, correspondence: michael.nodine@gmi.oeaw.ac.at	# Online resource by Hofmann, Schon et al. for “The embryonic transcriptome of Arabidopsis thaliana”, correspondence: michael.nodine@gmi.oeaw.ac.at	# Online resource by Hofmann, Schon et al. for “The embryonic transcriptome of Arabidopsis thaliana”, correspondence: michael.nodine@gmi.oeaw.ac.at	# Online resource by Hofmann, Schon et al. for “The embryonic transcriptome of Arabidopsis thaliana”, correspondence: michael.nodine@gmi.oeaw.ac.at	# Online resource by Hofmann, Schon et al. for “The embryonic transcriptome of Arabidopsis thaliana”, correspondence: michael.nodine@gmi.oeaw.ac.at	# Online resource by Hofmann, Schon et al. for “The embryonic transcriptome of Arabidopsis thaliana”, correspondence: michael.nodine@gmi.oeaw.ac.at	# Online resource by Hofmann, Schon et al. for “The embryonic transcriptome of Arabidopsis thaliana”, correspondence: michael.nodine@gmi.oeaw.ac.at	# Online resource by Hofmann, Schon et al. for “The embryonic transcriptome of Arabidopsis thaliana”, correspondence: michael.nodine@gmi.oeaw.ac.at	# Online resource by Hofmann, Schon et al. for “The embryonic transcriptome of Arabidopsis thaliana”, correspondence: michael.nodine@gmi.oeaw.ac.at	# Online resource by Hofmann, Schon et al. for “The embryonic transcriptome of Arabidopsis thaliana”, correspondence: michael.nodine@gmi.oeaw.ac.at	# Online resource by Hofmann, Schon et al. for “The embryonic transcriptome of Arabidopsis thaliana”, correspondence: michael.nodine@gmi.oeaw.ac.at	# Online resource by Hofmann, Schon et al. for “The embryonic transcriptome of Arabidopsis thaliana”, correspondence: michael.nodine@gmi.oeaw.ac.at	# Online resource by Hofmann, Schon et al. for “The embryonic transcriptome of Arabidopsis thaliana”, correspondence: michael.nodine@gmi.oeaw.ac.at	# Online resource by Hofmann, Schon et al. for “The embryonic transcriptome of Arabidopsis thaliana”, correspondence: michael.nodine@gmi.oeaw.ac.at	# Online resource by Hofmann, Schon et al. for “The embryonic transcriptome of Arabidopsis thaliana”, correspondence: michael.nodine@gmi.oeaw.ac.at	# Online resource by Hofmann, Schon et al. for “The embryonic transcriptome of Arabidopsis thaliana”, correspondence: michael.nodine@gmi.oeaw.ac.at	# Online resource by Hofmann, Schon et al. for “The embryonic transcriptome of Arabidopsis thaliana”, correspondence: michael.nodine@gmi.oeaw.ac.at	# Online resource by Hofmann, Schon et al. for “The embryonic transcriptome of Arabidopsis thaliana”, correspondence: michael.nodine@gmi.oeaw.ac.at	# Online resource by Hofmann, Schon et al. for “The embryonic transcriptome of Arabidopsis thaliana”, correspondence: michael.nodine@gmi.oeaw.ac.at	# Online resource by Hofmann, Schon et al. for “The embryonic transcriptome of Arabidopsis thaliana”, correspondence: michael.nodine@gmi.oeaw.ac.at	# Online resource by Hofmann, Schon et al. for “The embryonic transcriptome of Arabidopsis thaliana”, correspondence: michael.nodine@gmi.oeaw.ac.at	# Online resource by Hofmann, Schon et al. for “The embryonic transcriptome of Arabidopsis thaliana”, correspondence: michael.nodine@gmi.oeaw.ac.at	# Online resource by Hofmann, Schon et al. for “The embryonic transcriptome of Arabidopsis thaliana”, correspondence: michael.nodine@gmi.oeaw.ac.at	# Online resource by Hofmann, Schon et al. for “The embryonic transcriptome of Arabidopsis thaliana”, correspondence: michael.nodine@gmi.oeaw.ac.at	# Online resource by Hofmann, Schon et al. for “The embryonic transcriptome of Arabidopsis thaliana”, correspondence: michael.nodine@gmi.oeaw.ac.at	# Online resource by Hofmann, Schon et al. for “The embryonic transcriptome of Arabidopsis thaliana”, correspondence: michael.nodine@gmi.oeaw.ac.at	# Online resource by Hofmann, Schon et al. for “The embryonic transcriptome of Arabidopsis thaliana”, correspondence: michael.nodine@gmi.oeaw.ac.at	# Online resource by Hofmann, Schon et al. for “The embryonic transcriptome of Arabidopsis thaliana”, correspondence: michael.nodine@gmi.oeaw.ac.at	# Online resource by Hofmann, Schon et al. for “The embryonic transcriptome of Arabidopsis thaliana”, correspondence: michael.nodine@gmi.oeaw.ac.at	# Online resource by Hofmann, Schon et al. for “The embryonic transcriptome of Arabidopsis thaliana”, correspondence: michael.nodine@gmi.oeaw.ac.at	# Online resource by Hofmann, Schon et al. for “The embryonic transcriptome of Arabidopsis thaliana”, correspondence: michael.nodine@gmi.oeaw.ac.at	# Online resource by Hofmann, Schon et al. for “The embryonic transcriptome of Arabidopsis thaliana”, correspondence: michael.nodine@gmi.oeaw.ac.at	# Online resource by Hofmann, Schon et al. for “The embryonic transcriptome of Arabidopsis thaliana”, correspondence: michael.nodine@gmi.oeaw.ac.at	# Online resource by Hofmann, Schon et al. for “The embryonic transcriptome of Arabidopsis thaliana”, correspondence: michael.nodine@gmi.oeaw.ac.at	# Online resource by Hofmann, Schon et al. for “The embryonic transcriptome of Arabidopsis thaliana”, correspondence: michael.nodine@gmi.oeaw.ac.at	# Online resource by Hofmann, Schon et al. for “The embryonic transcriptome of Arabidopsis thaliana”, correspondence: michael.nodine@gmi.oeaw.ac.at	# Online resource by Hofmann, Schon et al. for “The embryonic transcriptome of Arabidopsis thaliana”, correspondence: michael.nodine@gmi.oeaw.ac.at	# Online resource by Hofmann, Schon et al. for “The embryonic transcriptome of Arabidopsis thaliana”, correspondence: michael.nodine@gmi.oeaw.ac.at	# Online resource by Hofmann, Schon et al. for “The embryonic transcriptome of Arabidopsis thaliana”, correspondence: michael.nodine@gmi.oeaw.ac.at	# Online resource by Hofmann, Schon et al. for “The embryonic transcriptome of Arabidopsis thaliana”, correspondence: michael.nodine@gmi.oeaw.ac.at	# Online resource by Hofmann, Schon et al. for “The embryonic transcriptome of Arabidopsis thaliana”, correspondence: michael.nodine@gmi.oeaw.ac.at	# Online resource by Hofmann, Schon et al. for “The embryonic transcriptome of Arabidopsis thaliana”, correspondence: michael.nodine@gmi.oeaw.ac.at	# Online resource by Hofmann, Schon et al. for “The embryonic transcriptome of Arabidopsis thaliana”, correspondence: michael.nodine@gmi.oeaw.ac.at	# Online resource by Hofmann, Schon et al. for “The embryonic transcriptome of Arabidopsis thaliana”, correspondence: michael.nodine@gmi.oeaw.ac.at	# Online resource by Hofmann, Schon et al. for “The embryonic transcriptome of Arabidopsis thaliana”, correspondence: michael.nodine@gmi.oeaw.ac.at	# Online resource by Hofmann, Schon et al. for “The embryonic transcriptome of Arabidopsis thaliana”, correspondence: michael.nodine@gmi.oeaw.ac.at	# Online resource by Hofmann, Schon et al. for “The embryonic transcriptome of Arabidopsis thaliana”, correspondence: michael.nodine@gmi.oeaw.ac.at	# Online resource by Hofmann, Schon et al. for “The embryonic transcriptome of Arabidopsis thaliana”, correspondence: michael.nodine@gmi.oeaw.ac.at	# Online resource by Hofmann, Schon et al. for “The embryonic transcriptome of Arabidopsis thaliana”, correspondence: michael.nodine@gmi.oeaw.ac.at	# Online resource by Hofmann, Schon et al. for “The embryonic transcriptome of Arabidopsis thaliana”, correspondence: michael.nodine@gmi.oeaw.ac.at	# Online resource by Hofmann, Schon et al. for “The embryonic transcriptome of Arabidopsis thaliana”, correspondence: michael.nodine@gmi.oeaw.ac.at	# Online resource by Hofmann, Schon et al. for “The embryonic transcriptome of Arabidopsis thaliana”, correspondence: michael.nodine@gmi.oeaw.ac.at	# Online resource by Hofmann, Schon et al. for “The embryonic transcriptome of Arabidopsis thaliana”, correspondence: michael.nodine@gmi.oeaw.ac.at	# Online resource by Hofmann, Schon et al. for “The embryonic transcriptome of Arabidopsis thaliana”, correspondence: michael.nodine@gmi.oeaw.ac.at	# Online resource by Hofmann, Schon et al. for “The embryonic transcriptome of Arabidopsis thaliana”, correspondence: michael.nodine@gmi.oeaw.ac.at	# Online resource by Hofmann, Schon et al. for “The embryonic transcriptome of Arabidopsis thaliana”, correspondence: michael.nodine@gmi.oeaw.ac.at	# Online resource by Hofmann, Schon et al. for “The embryonic transcriptome of Arabidopsis thaliana”, correspondence: michael.nodine@gmi.oeaw.ac.at	# Online resource by Hofmann, Schon et al. for “The embryonic transcriptome of Arabidopsis thaliana”, correspondence: michael.nodine@gmi.oeaw.ac.at	# Online resource by Hofmann, Schon et al. for “The embryonic transcriptome of Arabidopsis thaliana”, correspondence: michael.nodine@gmi.oeaw.ac.at	# Online resource by Hofmann, Schon et al. for “The embryonic transcriptome of Arabidopsis thaliana”, correspondence: michael.nodine@gmi.oeaw.ac.at	# Online resource by Hofmann, Schon et al. for “The embryonic transcriptome of Arabidopsis thaliana”, correspondence: michael.nodine@gmi.oeaw.ac.at	# Online resource by Hofmann, Schon et al. for “The embryonic transcriptome of Arabidopsis thaliana”, correspondence: michael.nodine@gmi.oeaw.ac.at	# Online resource by Hofmann, Schon et al. for “The embryonic transcriptome of Arabidopsis thaliana”, correspondence: michael.nodine@gmi.oeaw.ac.at	# Online resource by Hofmann, Schon et al. for “The embryonic transcriptome of Arabidopsis thaliana”, correspondence: michael.nodine@gmi.oeaw.ac.at	# Online resource by Hofmann, Schon et al. for “The embryonic transcriptome of Arabidopsis thaliana”, correspondence: michael.nodine@gmi.oeaw.ac.at	# Online resource by Hofmann, Schon et al. for “The embryonic transcriptome of Arabidopsis thaliana”, correspondence: michael.nodine@gmi.oeaw.ac.at	# Online resource by Hofmann, Schon et al. for “The embryonic transcriptome of Arabidopsis thaliana”, correspondence: michael.nodine@gmi.oeaw.ac.at	# Online resource by Hofmann, Schon et al. for “The embryonic transcriptome of Arabidopsis thaliana”, correspondence: michael.nodine@gmi.oeaw.ac.at	# Online resource by Hofmann, Schon et al. for “The embryonic transcriptome of Arabidopsis thaliana”, correspondence: michael.nodine@gmi.oeaw.ac.at	# Online resource by Hofmann, Schon et al. for “The embryonic transcriptome of Arabidopsis thaliana”, correspondence: michael.nodine@gmi.oeaw.ac.at	# Online resource by Hofmann, Schon et al. for “The embryonic transcriptome of Arabidopsis thaliana”, correspondence: michael.nodine@gmi.oeaw.ac.at	# Online resource by Hofmann, Schon et al. for “The embryonic transcriptome of Arabidopsis thaliana”, correspondence: michael.nodine@gmi.oeaw.ac.at	# Online resource by Hofmann, Schon et al. for “The embryonic transcriptome of Arabidopsis thaliana”, correspondence: michael.nodine@gmi.oeaw.ac.at	# Online resource by Hofmann, Schon et al. for “The embryonic transcriptome of Arabidopsis thaliana”, correspondence: michael.nodine@gmi.oeaw.ac.at	# Online resource by Hofmann, Schon et al. for “The embryonic transcriptome of Arabidopsis thaliana”, correspondence: michael.nodine@gmi.oeaw.ac.at	# Online resource by Hofmann, Schon et al. for “The embryonic transcriptome of Arabidopsis thaliana”, correspondence: michael.nodine@gmi.oeaw.ac.at	# Online resource by Hofmann, Schon et al. for “The embryonic transcriptome of Arabidopsis thaliana”, correspondence: michael.nodine@gmi.oeaw.ac.at	# Online resource by Hofmann, Schon et al. for “The embryonic transcriptome of Arabidopsis thaliana”, correspondence: michael.nodine@gmi.oeaw.ac.at	# Online resource by Hofmann, Schon et al. for “The embryonic transcriptome of Arabidopsis thaliana”, correspondence: michael.nodine@gmi.oeaw.ac.at	# Online resource by Hofmann, Schon et al. for “The embryonic transcriptome of Arabidopsis thaliana”, correspondence: michael.nodine@gmi.oeaw.ac.at	# Online resource by Hofmann, Schon et al. for “The embryonic transcriptome of Arabidopsis thaliana”, correspondence: michael.nodine@gmi.oeaw.ac.at	# Online resource by Hofmann, Schon et al. for “The embryonic transcriptome of Arabidopsis thaliana”, correspondence: michael.nodine@gmi.oeaw.ac.at	# Online resource by Hofmann, Schon et al. for “The embryonic transcriptome of Arabidopsis thaliana”, correspondence: michael.nodine@gmi.oeaw.ac.at	# Online resource by Hofmann, Schon et al. for “The embryonic transcriptome of Arabidopsis thaliana”, correspondence: michael.nodine@gmi.oeaw.ac.at	# Online resource by Hofmann, Schon et al. for “The embryonic transcriptome of Arabidopsis thaliana”, correspondence: michael.nodine@gmi.oeaw.ac.at	# Online resource by Hofmann, Schon et al. for “The embryonic transcriptome of Arabidopsis thaliana”, correspondence: michael.nodine@gmi.oeaw.ac.at	# Online resource by Hofmann, Schon et al. for “The embryonic transcriptome of Arabidopsis thaliana”, correspondence: michael.nodine@gmi.oeaw.ac.at	# Online resource by Hofmann, Schon et al. for “The embryonic transcriptome of Arabidopsis thaliana”, correspondence: michael.nodine@gmi.oeaw.ac.at	# Online resource by Hofmann, Schon et al. for “The embryonic transcriptome of Arabidopsis thaliana”, correspondence: michael.nodine@gmi.oeaw.ac.at	# Online resource by Hofmann, Schon et al. for “The embryonic transcriptome of Arabidopsis thaliana”, correspondence: michael.nodine@gmi.oeaw.ac.at	# Online resource by Hofmann, Schon et al. for “The embryonic transcriptome of Arabidopsis thaliana”, correspondence: michael.nodine@gmi.oeaw.ac.at	# Online resource by Hofmann, Schon et al. for “The embryonic transcriptome of Arabidopsis thaliana”, correspondence: michael.nodine@gmi.oeaw.ac.at	# Online resource by Hofmann, Schon et al. for “The embryonic transcriptome of Arabidopsis thaliana”, correspondence: michael.nodine@gmi.oeaw.ac.at	# Online resource by Hofmann, Schon et al. for “The embryonic transcriptome of Arabidopsis thaliana”, correspondence: michael.nodine@gmi.oeaw.ac.at	# Online resource by Hofmann, Schon et al. for “The embryonic transcriptome of Arabidopsis thaliana”, correspondence: michael.nodine@gmi.oeaw.ac.at	# Online resource by Hofmann, Schon et al. for “The embryonic transcriptome of Arabidopsis thaliana”, correspondence: michael.nodine@gmi.oeaw.ac.at	# Online resource by Hofmann, Schon et al. for “The embryonic transcriptome of Arabidopsis thaliana”, correspondence: michael.nodine@gmi.oeaw.ac.at	# Online resource by Hofmann, Schon et al. for “The embryonic transcriptome of Arabidopsis thaliana”, correspondence: michael.nodine@gmi.oeaw.ac.at	# Online resource by Hofmann, Schon et al. for “The embryonic transcriptome of Arabidopsis thaliana”, correspondence: michael.nodine@gmi.oeaw.ac.at	# Online resource by Hofmann, Schon et al. for “The embryonic transcriptome of Arabidopsis thaliana”, correspondence: michael.nodine@gmi.oeaw.ac.at	# Online resource by Hofmann, Schon et al. for “The embryonic transcriptome of Arabidopsis thaliana”, correspondence: michael.nodine@gmi.oeaw.ac.at	# Online resource by Hofmann, Schon et al. for “The embryonic transcriptome of Arabidopsis thaliana”, correspondence: michael.nodine@gmi.oeaw.ac.at	# Online resource by Hofmann, Schon et al. for “The embryonic transcriptome of Arabidopsis thaliana”, correspondence: michael.nodine@gmi.oeaw.ac.at	# Online resource by Hofmann, Schon et al. for “The embryonic transcriptome of Arabidopsis thaliana”, correspondence: michael.nodine@gmi.oeaw.ac.at	# Online resource by Hofmann, Schon et al. for “The embryonic transcriptome of Arabidopsis thaliana”, correspondence: michael.nodine@gmi.oeaw.ac.at	# Online resource by Hofmann, Schon et al. for “The embryonic transcriptome of Arabidopsis thaliana”, correspondence: michael.nodine@gmi.oeaw.ac.at	# Online resource by Hofmann, Schon et al. for “The embryonic transcriptome of Arabidopsis thaliana”, correspondence: michael.nodine@gmi.oeaw.ac.at	# Online resource by Hofmann, Schon et al. for “The embryonic transcriptome of Arabidopsis thaliana”, correspondence: michael.nodine@gmi.oeaw.ac.at	# Online resource by Hofmann, Schon et al. for “The embryonic transcriptome of Arabidopsis thaliana”, correspondence: michael.nodine@gmi.oeaw.ac.at	# Online resource by Hofmann, Schon et al. for “The embryonic transcriptome of Arabidopsis thaliana”, correspondence: michael.nodine@gmi.oeaw.ac.at	# Online resource by Hofmann, Schon et al. for “The embryonic transcriptome of Arabidopsis thaliana”, correspondence: michael.nodine@gmi.oeaw.ac.at	# Online resource by Hofmann, Schon et al. for “The embryonic transcriptome of Arabidopsis thaliana”, correspondence: michael.nodine@gmi.oeaw.ac.at	# Online resource by Hofmann, Schon et al. for “The embryonic transcriptome of Arabidopsis thaliana”, correspondence: michael.nodine@gmi.oeaw.ac.at	# Online resource by Hofmann, Schon et al. for “The embryonic transcriptome of Arabidopsis thaliana”, correspondence: michael.nodine@gmi.oeaw.ac.at	# Online resource by Hofmann, Schon et al. for “The embryonic transcriptome of Arabidopsis thaliana”, correspondence: michael.nodine@gmi.oeaw.ac.at	# Online resource by Hofmann, Schon et al. for “The embryonic transcriptome of Arabidopsis thaliana”, correspondence: michael.nodine@gmi.oeaw.ac.at	# Online resource by Hofmann, Schon et al. for “The embryonic transcriptome of Arabidopsis thaliana”, correspondence: michael.nodine@gmi.oeaw.ac.at	# Online resource by Hofmann, Schon et al. for “The embryonic transcriptome of Arabidopsis thaliana”, correspondence: michael.nodine@gmi.oeaw.ac.at	# Online resource by Hofmann, Schon et al. for “The embryonic transcriptome of Arabidopsis thaliana”, correspondence: michael.nodine@gmi.oeaw.ac.at	# Online resource by Hofmann, Schon et al. for “The embryonic transcriptome of Arabidopsis thaliana”, correspondence: michael.nodine@gmi.oeaw.ac.at	# Online resource by Hofmann, Schon et al. for “The embryonic transcriptome of Arabidopsis thaliana”, correspondence: michael.nodine@gmi.oeaw.ac.at	# Online resource by Hofmann, Schon et al. for “The embryonic transcriptome of Arabidopsis thaliana”, correspondence: michael.nodine@gmi.oeaw.ac.at	# Online resource by Hofmann, Schon et al. for “The embryonic transcriptome of Arabidopsis thaliana”, correspondence: michael.nodine@gmi.oeaw.ac.at	# Online resource by Hofmann, Schon et al. for “The embryonic transcriptome of Arabidopsis thaliana”, correspondence: michael.nodine@gmi.oeaw.ac.at	# Online resource by Hofmann, Schon et al. for “The embryonic transcriptome of Arabidopsis thaliana”, correspondence: michael.nodine@gmi.oeaw.ac.at	# Online resource by Hofmann, Schon et al. for “The embryonic transcriptome of Arabidopsis thaliana”, correspondence: michael.nodine@gmi.oeaw.ac.at	# Online resource by Hofmann, Schon et al. for “The embryonic transcriptome of Arabidopsis thaliana”, correspondence: michael.nodine@gmi.oeaw.ac.at	# Online resource by Hofmann, Schon et al. for “The embryonic transcriptome of Arabidopsis thaliana”, correspondence: michael.nodine@gmi.oeaw.ac.at	# Online resource by Hofmann, Schon et al. for “The embryonic transcriptome of Arabidopsis thaliana”, correspondence: michael.nodine@gmi.oeaw.ac.at	# Online resource by Hofmann, Schon et al. for “The embryonic transcriptome of Arabidopsis thaliana”, correspondence: michael.nodine@gmi.oeaw.ac.at	# Online resource by Hofmann, Schon et al. for “The embryonic transcriptome of Arabidopsis thaliana”, correspondence: michael.nodine@gmi.oeaw.ac.at	# Online resource by Hofmann, Schon et al. for “The embryonic transcriptome of Arabidopsis thaliana”, correspondence: michael.nodine@gmi.oeaw.ac.at	# Online resource by Hofmann, Schon et al. for “The embryonic transcriptome of Arabidopsis thaliana”, correspondence: michael.nodine@gmi.oeaw.ac.at	# Online resource by Hofmann, Schon et al. for “The embryonic transcriptome of Arabidopsis thaliana”, correspondence: michael.nodine@gmi.oeaw.ac.at	# Online resource by Hofmann, Schon et al. for “The embryonic transcriptome of Arabidopsis thaliana”, correspondence: michael.nodine@gmi.oeaw.ac.at	# Online resource by Hofmann, Schon et al. for “The embryonic transcriptome of Arabidopsis thaliana”, correspondence: michael.nodine@gmi.oeaw.ac.at	# Online resource by Hofmann, Schon et al. for “The embryonic transcriptome of Arabidopsis thaliana”, correspondence: michael.nodine@gmi.oeaw.ac.at	# Online resource by Hofmann, Schon et al. for “The embryonic transcriptome of Arabidopsis thaliana”, correspondence: michael.nodine@gmi.oeaw.ac.at	# Online resource by Hofmann, Schon et al. for “The embryonic transcriptome of Arabidopsis thaliana”, correspondence: michael.nodine@gmi.oeaw.ac.at	# Online resource by Hofmann, Schon et al. for “The embryonic transcriptome of Arabidopsis thaliana”, correspondence: michael.nodine@gmi.oeaw.ac.at	# Online resource by Hofmann, Schon et al. for “The embryonic transcriptome of Arabidopsis thaliana”, correspondence: michael.nodine@gmi.oeaw.ac.at	# Online resource by Hofmann, Schon et al. for “The embryonic transcriptome of Arabidopsis thaliana”, correspondence: michael.nodine@gmi.oeaw.ac.at	# Online resource by Hofmann, Schon et al. for “The embryonic transcriptome of Arabidopsis thaliana”, correspondence: michael.nodine@gmi.oeaw.ac.at	# Online resource by Hofmann, Schon et al. for “The embryonic transcriptome of Arabidopsis thaliana”, correspondence: michael.nodine@gmi.oeaw.ac.at	# Online resource by Hofmann, Schon et al. for “The embryonic transcriptome of Arabidopsis thaliana”, correspondence: michael.nodine@gmi.oeaw.ac.at	# Online resource by Hofmann, Schon et al. for “The embryonic transcriptome of Arabidopsis thaliana”, correspondence: michael.nodine@gmi.oeaw.ac.at	# Online resource by Hofmann, Schon et al. for “The embryonic transcriptome of Arabidopsis thaliana”, correspondence: michael.nodine@gmi.oeaw.ac.at	# Online resource by Hofmann, Schon et al. for “The embryonic transcriptome of Arabidopsis thaliana”, correspondence: michael.nodine@gmi.oeaw.ac.at	# Online resource by Hofmann, Schon et al. for “The embryonic transcriptome of Arabidopsis thaliana”, correspondence: michael.nodine@gmi.oeaw.ac.at	# Online resource by Hofmann, Schon et al. for “The embryonic transcriptome of Arabidopsis thaliana”, correspondence: michael.nodine@gmi.oeaw.ac.at	# Online resource by Hofmann, Schon et al. for “The embryonic transcriptome of Arabidopsis thaliana”, correspondence: michael.nodine@gmi.oeaw.ac.at	# Online resource by Hofmann, Schon et al. for “The embryonic transcriptome of Arabidopsis thaliana”, correspondence: michael.nodine@gmi.oeaw.ac.at	# Online resource by Hofmann, Schon et al. for “The embryonic transcriptome of Arabidopsis thaliana”, correspondence: michael.nodine@gmi.oeaw.ac.at	# Online resource by Hofmann, Schon et al. for “The embryonic transcriptome of Arabidopsis thaliana”, correspondence: michael.nodine@gmi.oeaw.ac.at	# Online resource by Hofmann, Schon et al. for “The embryonic transcriptome of Arabidopsis thaliana”, correspondence: michael.nodine@gmi.oeaw.ac.at	# Online resource by Hofmann, Schon et al. for “The embryonic transcriptome of Arabidopsis thaliana”, correspondence: michael.nodine@gmi.oeaw.ac.at	# Online resource by Hofmann, Schon et al. for “The embryonic transcriptome of Arabidopsis thaliana”, correspondence: michael.nodine@gmi.oeaw.ac.at	# Online resource by Hofmann, Schon et al. for “The embryonic transcriptome of Arabidopsis thaliana”, correspondence: michael.nodine@gmi.oeaw.ac.at	# Online resource by Hofmann, Schon et al. for “The embryonic transcriptome of Arabidopsis thaliana”, correspondence: michael.nodine@gmi.oeaw.ac.at	# Online resource by Hofmann, Schon et al. for “The embryonic transcriptome of Arabidopsis thaliana”, correspondence: michael.nodine@gmi.oeaw.ac.at	# Online resource by Hofmann, Schon et al. for “The embryonic transcriptome of Arabidopsis thaliana”, correspondence: michael.nodine@gmi.oeaw.ac.at	# Online resource by Hofmann, Schon et al. for “The embryonic transcriptome of Arabidopsis thaliana”, correspondence: michael.nodine@gmi.oeaw.ac.at	# Online resource by Hofmann, Schon et al. for “The embryonic transcriptome of Arabidopsis thaliana”, correspondence: michael.nodine@gmi.oeaw.ac.at	# Online resource by Hofmann, Schon et al. for “The embryonic transcriptome of Arabidopsis thaliana”, correspondence: michael.nodine@gmi.oeaw.ac.at	# Online resource by Hofmann, Schon et al. for “The embryonic transcriptome of Arabidopsis thaliana”, correspondence: michael.nodine@gmi.oeaw.ac.at	# Online resource by Hofmann, Schon et al. for “The embryonic transcriptome of Arabidopsis thaliana”, correspondence: michael.nodine@gmi.oeaw.ac.at	# Online resource by Hofmann, Schon et al. for “The embryonic transcriptome of Arabidopsis thaliana”, correspondence: michael.nodine@gmi.oeaw.ac.at	# Online resource by Hofmann, Schon et al. for “The embryonic transcriptome of Arabidopsis thaliana”, correspondence: michael.nodine@gmi.oeaw.ac.at	# Online resource by Hofmann, Schon et al. for “The embryonic transcriptome of Arabidopsis thaliana”, correspondence: michael.nodine@gmi.oeaw.ac.at	# Online resource by Hofmann, Schon et al. for “The embryonic transcriptome of Arabidopsis thaliana”, correspondence: michael.nodine@gmi.oeaw.ac.at	# Online resource by Hofmann, Schon et al. for “The embryonic transcriptome of Arabidopsis thaliana”, correspondence: michael.nodine@gmi.oeaw.ac.at	# Online resource by Hofmann, Schon et al. for “The embryonic transcriptome of Arabidopsis thaliana”, correspondence: michael.nodine@gmi.oeaw.ac.at	# Online resource by Hofmann, Schon et al. for “The embryonic transcriptome of Arabidopsis thaliana”, correspondence: michael.nodine@gmi.oeaw.ac.at	# Online resource by Hofmann, Schon et al. for “The embryonic transcriptome of Arabidopsis thaliana”, correspondence: michael.nodine@gmi.oeaw.ac.at	# Online resource by Hofmann, Schon et al. for “The embryonic transcriptome of Arabidopsis thaliana”, correspondence: michael.nodine@gmi.oeaw.ac.at	# Online resource by Hofmann, Schon et al. for “The embryonic transcriptome of Arabidopsis thaliana”, correspondence: michael.nodine@gmi.oeaw.ac.at	# Online resource by Hofmann, Schon et al. for “The embryonic transcriptome of Arabidopsis thaliana”, correspondence: michael.nodine@gmi.oeaw.ac.at	# Online resource by Hofmann, Schon et al. for “The embryonic transcriptome of Arabidopsis thaliana”, correspondence: michael.nodine@gmi.oeaw.ac.at	# Online resource by Hofmann, Schon et al. for “The embryonic transcriptome of Arabidopsis thaliana”, correspondence: michael.nodine@gmi.oeaw.ac.at	# Online resource by Hofmann, Schon et al. for “The embryonic transcriptome of Arabidopsis thaliana”, correspondence: michael.nodine@gmi.oeaw.ac.at	# Online resource by Hofmann, Schon et al. for “The embryonic transcriptome of Arabidopsis thaliana”, correspondence: michael.nodine@gmi.oeaw.ac.at	# Online resource by Hofmann, Schon et al. for “The embryonic transcriptome of Arabidopsis thaliana”, correspondence: michael.nodine@gmi.oeaw.ac.at	# Online resource by Hofmann, Schon et al. for “The embryonic transcriptome of Arabidopsis thaliana”, correspondence: michael.nodine@gmi.oeaw.ac.at	# Online resource by Hofmann, Schon et al. for “The embryonic transcriptome of Arabidopsis thaliana”, correspondence: michael.nodine@gmi.oeaw.ac.at	# Online resource by Hofmann, Schon et al. for “The embryonic transcriptome of Arabidopsis thaliana”, correspondence: michael.nodine@gmi.oeaw.ac.at	# Online resource by Hofmann, Schon et al. for “The embryonic transcriptome of Arabidopsis thaliana”, correspondence: michael.nodine@gmi.oeaw.ac.at	# Online resource by Hofmann, Schon et al. for “The embryonic transcriptome of Arabidopsis thaliana”, correspondence: michael.nodine@gmi.oeaw.ac.at	# Online resource by Hofmann, Schon et al. for “The embryonic transcriptome of Arabidopsis thaliana”, correspondence: michael.nodine@gmi.oeaw.ac.at	# Online resource by Hofmann, Schon et al. for “The embryonic transcriptome of Arabidopsis thaliana”, correspondence: michael.nodine@gmi.oeaw.ac.at	# Online resource by Hofmann, Schon et al. for “The embryonic transcriptome of Arabidopsis thaliana”, correspondence: michael.nodine@gmi.oeaw.ac.at	# Online resource by Hofmann, Schon et al. for “The embryonic transcriptome of Arabidopsis thaliana”, correspondence: michael.nodine@gmi.oeaw.ac.at	# Online resource by Hofmann, Schon et al. for “The embryonic transcriptome of Arabidopsis thaliana”, correspondence: michael.nodine@gmi.oeaw.ac.at	# Online resource by Hofmann, Schon et al. for “The embryonic transcriptome of Arabidopsis thaliana”, correspondence: michael.nodine@gmi.oeaw.ac.at	# Online resource by Hofmann, Schon et al. for “The embryonic transcriptome of Arabidopsis thaliana”, correspondence: michael.nodine@gmi.oeaw.ac.at	# Online resource by Hofmann, Schon et al. for “The embryonic transcriptome of Arabidopsis thaliana”, correspondence: michael.nodine@gmi.oeaw.ac.at	# Online resource by Hofmann, Schon et al. for “The embryonic transcriptome of Arabidopsis thaliana”, correspondence: michael.nodine@gmi.oeaw.ac.at	# Online resource by Hofmann, Schon et al. for “The embryonic transcriptome of Arabidopsis thaliana”, correspondence: michael.nodine@gmi.oeaw.ac.at	# Online resource by Hofmann, Schon et al. for “The embryonic transcriptome of Arabidopsis thaliana”, correspondence: michael.nodine@gmi.oeaw.ac.at	# Online resource by Hofmann, Schon et al. for “The embryonic transcriptome of Arabidopsis thaliana”, correspondence: michael.nodine@gmi.oeaw.ac.at	# Online resource by Hofmann, Schon et al. for “The embryonic transcriptome of Arabidopsis thaliana”, correspondence: michael.nodine@gmi.oeaw.ac.at	# Online resource by Hofmann, Schon et al. for “The embryonic transcriptome of Arabidopsis thaliana”, correspondence: michael.nodine@gmi.oeaw.ac.at	# Online resource by Hofmann, Schon et al. for “The embryonic transcriptome of Arabidopsis thaliana”, correspondence: michael.nodine@gmi.oeaw.ac.at	# Online resource by Hofmann, Schon et al. for “The embryonic transcriptome of Arabidopsis thaliana”, correspondence: michael.nodine@gmi.oeaw.ac.at	# Online resource by Hofmann, Schon et al. for “The embryonic transcriptome of Arabidopsis thaliana”, correspondence: michael.nodine@gmi.oeaw.ac.at	# Online resource by Hofmann, Schon et al. for “The embryonic transcriptome of Arabidopsis thaliana”, correspondence: michael.nodine@gmi.oeaw.ac.at	# Online resource by Hofmann, Schon et al. for “The embryonic transcriptome of Arabidopsis thaliana”, correspondence: michael.nodine@gmi.oeaw.ac.at	# Online resource by Hofmann, Schon et al. for “The embryonic transcriptome of Arabidopsis thaliana”, correspondence: michael.nodine@gmi.oeaw.ac.at	# Online resource by Hofmann, Schon et al. for “The embryonic transcriptome of Arabidopsis thaliana”, correspondence: michael.nodine@gmi.oeaw.ac.at	# Online resource by Hofmann, Schon et al. for “The embryonic transcriptome of Arabidopsis thaliana”, correspondence: michael.nodine@gmi.oeaw.ac.at	# Online resource by Hofmann, Schon et al. for “The embryonic transcriptome of Arabidopsis thaliana”, correspondence: michael.nodine@gmi.oeaw.ac.at	# Online resource by Hofmann, Schon et al. for “The embryonic transcriptome of Arabidopsis thaliana”, correspondence: michael.nodine@gmi.oeaw.ac.at	# Online resource by Hofmann, Schon et al. for “The embryonic transcriptome of Arabidopsis thaliana”, correspondence: michael.nodine@gmi.oeaw.ac.at	# Online resource by Hofmann, Schon et al. for “The embryonic transcriptome of Arabidopsis thaliana”, correspondence: michael.nodine@gmi.oeaw.ac.at	# Online resource by Hofmann, Schon et al. for “The embryonic transcriptome of Arabidopsis thaliana”, correspondence: michael.nodine@gmi.oeaw.ac.at	# Online resource by Hofmann, Schon et al. for “The embryonic transcriptome of Arabidopsis thaliana”, correspondence: michael.nodine@gmi.oeaw.ac.at	# Online resource by Hofmann, Schon et al. for “The embryonic transcriptome of Arabidopsis thaliana”, correspondence: michael.nodine@gmi.oeaw.ac.at	# Online resource by Hofmann, Schon et al. for “The embryonic transcriptome of Arabidopsis thaliana”, correspondence: michael.nodine@gmi.oeaw.ac.at	# Online resource by Hofmann, Schon et al. for “The embryonic transcriptome of Arabidopsis thaliana”, correspondence: michael.nodine@gmi.oeaw.ac.at	# Online resource by Hofmann, Schon et al. for “The embryonic transcriptome of Arabidopsis thaliana”, correspondence: michael.nodine@gmi.oeaw.ac.at	# Online resource by Hofmann, Schon et al. for “The embryonic transcriptome of Arabidopsis thaliana”, correspondence: michael.nodine@gmi.oeaw.ac.at	# Online resource by Hofmann, Schon et al. for “The embryonic transcriptome of Arabidopsis thaliana”, correspondence: michael.nodine@gmi.oeaw.ac.at	# Online resource by Hofmann, Schon et al. for “The embryonic transcriptome of Arabidopsis thaliana”, correspondence: michael.nodine@gmi.oeaw.ac.at	# Online resource by Hofmann, Schon et al. for “The embryonic transcriptome of Arabidopsis thaliana”, correspondence: michael.nodine@gmi.oeaw.ac.at	# Online resource by Hofmann, Schon et al. for “The embryonic transcriptome of Arabidopsis thaliana”, correspondence: michael.nodine@gmi.oeaw.ac.at	# Online resource by Hofmann, Schon et al. for “The embryonic transcriptome of Arabidopsis thaliana”, correspondence: michael.nodine@gmi.oeaw.ac.at	# Online resource by Hofmann, Schon et al. for “The embryonic transcriptome of Arabidopsis thaliana”, correspondence: michael.nodine@gmi.oeaw.ac.at	# Online resource by Hofmann, Schon et al. for “The embryonic transcriptome of Arabidopsis thaliana”, correspondence: michael.nodine@gmi.oeaw.ac.at	# Online resource by Hofmann, Schon et al. for “The embryonic transcriptome of Arabidopsis thaliana”, correspondence: michael.nodine@gmi.oeaw.ac.at	# Online resource by Hofmann, Schon et al. for “The embryonic transcriptome of Arabidopsis thaliana”, correspondence: michael.nodine@gmi.oeaw.ac.at	# Online resource by Hofmann, Schon et al. for “The embryonic transcriptome of Arabidopsis thaliana”, correspondence: michael.nodine@gmi.oeaw.ac.at	# Online resource by Hofmann, Schon et al. for “The embryonic transcriptome of Arabidopsis thaliana”, correspondence: michael.nodine@gmi.oeaw.ac.at	# Online resource by Hofmann, Schon et al. for “The embryonic transcriptome of Arabidopsis thaliana”, correspondence: michael.nodine@gmi.oeaw.ac.at	# Online resource by Hofmann, Schon et al. for “The embryonic transcriptome of Arabidopsis thaliana”, correspondence: michael.nodine@gmi.oeaw.ac.at	# Online resource by Hofmann, Schon et al. for “The embryonic transcriptome of Arabidopsis thaliana”, correspondence: michael.nodine@gmi.oeaw.ac.at	# Online resource by Hofmann, Schon et al. for “The embryonic transcriptome of Arabidopsis thaliana”, correspondence: michael.nodine@gmi.oeaw.ac.at	# Online resource by Hofmann, Schon et al. for “The embryonic transcriptome of Arabidopsis thaliana”, correspondence: michael.nodine@gmi.oeaw.ac.at	# Online resource by Hofmann, Schon et al. for “The embryonic transcriptome of Arabidopsis thaliana”, correspondence: michael.nodine@gmi.oeaw.ac.at	# Online resource by Hofmann, Schon et al. for “The embryonic transcriptome of Arabidopsis thaliana”, correspondence: michael.nodine@gmi.oeaw.ac.at	# Online resource by Hofmann, Schon et al. for “The embryonic transcriptome of Arabidopsis thaliana”, correspondence: michael.nodine@gmi.oeaw.ac.at	# Online resource by Hofmann, Schon et al. for “The embryonic transcriptome of Arabidopsis thaliana”, correspondence: michael.nodine@gmi.oeaw.ac.at	# Online resource by Hofmann, Schon et al. for “The embryonic transcriptome of Arabidopsis thaliana”, correspondence: michael.nodine@gmi.oeaw.ac.at	# Online resource by Hofmann, Schon et al. for “The embryonic transcriptome of Arabidopsis thaliana”, correspondence: michael.nodine@gmi.oeaw.ac.at	# Online resource by Hofmann, Schon et al. for “The embryonic transcriptome of Arabidopsis thaliana”, correspondence: michael.nodine@gmi.oeaw.ac.at	# Online resource by Hofmann, Schon et al. for “The embryonic transcriptome of Arabidopsis thaliana”, correspondence: michael.nodine@gmi.oeaw.ac.at	# Online resource by Hofmann, Schon et al. for “The embryonic transcriptome of Arabidopsis thaliana”, correspondence: michael.nodine@gmi.oeaw.ac.at	# Online resource by Hofmann, Schon et al. for “The embryonic transcriptome of Arabidopsis thaliana”, correspondence: michael.nodine@gmi.oeaw.ac.at	# Online resource by Hofmann, Schon et al. for “The embryonic transcriptome of Arabidopsis thaliana”, correspondence: michael.nodine@gmi.oeaw.ac.at	# Online resource by Hofmann, Schon et al. for “The embryonic transcriptome of Arabidopsis thaliana”, correspondence: michael.nodine@gmi.oeaw.ac.at	# Online resource by Hofmann, Schon et al. for “The embryonic transcriptome of Arabidopsis thaliana”, correspondence: michael.nodine@gmi.oeaw.ac.at	# Online resource by Hofmann, Schon et al. for “The embryonic transcriptome of Arabidopsis thaliana”, correspondence: michael.nodine@gmi.oeaw.ac.at	# Online resource by Hofmann, Schon et al. for “The embryonic transcriptome of Arabidopsis thaliana”, correspondence: michael.nodine@gmi.oeaw.ac.at	# Online resource by Hofmann, Schon et al. for “The embryonic transcriptome of Arabidopsis thaliana”, correspondence: michael.nodine@gmi.oeaw.ac.at	# Online resource by Hofmann, Schon et al. for “The embryonic transcriptome of Arabidopsis thaliana”, correspondence: michael.nodine@gmi.oeaw.ac.at	# Online resource by Hofmann, Schon et al. for “The embryonic transcriptome of Arabidopsis thaliana”, correspondence: michael.nodine@gmi.oeaw.ac.at	# Online resource by Hofmann, Schon et al. for “The embryonic transcriptome of Arabidopsis thaliana”, correspondence: michael.nodine@gmi.oeaw.ac.at	# Online resource by Hofmann, Schon et al. for “The embryonic transcriptome of Arabidopsis thaliana”, correspondence: michael.nodine@gmi.oeaw.ac.at	# Online resource by Hofmann, Schon et al. for “The embryonic transcriptome of Arabidopsis thaliana”, correspondence: michael.nodine@gmi.oeaw.ac.at	# Online resource by Hofmann, Schon et al. for “The embryonic transcriptome of Arabidopsis thaliana”, correspondence: michael.nodine@gmi.oeaw.ac.at	# Online resource by Hofmann, Schon et al. for “The embryonic transcriptome of Arabidopsis thaliana”, correspondence: michael.nodine@gmi.oeaw.ac.at	# Online resource by Hofmann, Schon et al. for “The embryonic transcriptome of Arabidopsis thaliana”, correspondence: michael.nodine@gmi.oeaw.ac.at	# Online resource by Hofmann, Schon et al. for “The embryonic transcriptome of Arabidopsis thaliana”, correspondence: michael.nodine@gmi.oeaw.ac.at	# Online resource by Hofmann, Schon et al. for “The embryonic transcriptome of Arabidopsis thaliana”, correspondence: michael.nodine@gmi.oeaw.ac.at	# Online resource by Hofmann, Schon et al. for “The embryonic transcriptome of Arabidopsis thaliana”, correspondence: michael.nodine@gmi.oeaw.ac.at	# Online resource by Hofmann, Schon et al. for “The embryonic transcriptome of Arabidopsis thaliana”, correspondence: michael.nodine@gmi.oeaw.ac.at	# Online resource by Hofmann, Schon et al. for “The embryonic transcriptome of Arabidopsis thaliana”, correspondence: michael.nodine@gmi.oeaw.ac.at	# Online resource by Hofmann, Schon et al. for “The embryonic transcriptome of Arabidopsis thaliana”, correspondence: michael.nodine@gmi.oeaw.ac.at	# Online resource by Hofmann, Schon et al. for “The embryonic transcriptome of Arabidopsis thaliana”, correspondence: michael.nodine@gmi.oeaw.ac.at	# Online resource by Hofmann, Schon et al. for “The embryonic transcriptome of Arabidopsis thaliana”, correspondence: michael.nodine@gmi.oeaw.ac.at	# Online resource by Hofmann, Schon et al. for “The embryonic transcriptome of Arabidopsis thaliana”, correspondence: michael.nodine@gmi.oeaw.ac.at	# Online resource by Hofmann, Schon et al. for “The embryonic transcriptome of Arabidopsis thaliana”, correspondence: michael.nodine@gmi.oeaw.ac.at	# Online resource by Hofmann, Schon et al. for “The embryonic transcriptome of Arabidopsis thaliana”, correspondence: michael.nodine@gmi.oeaw.ac.at	# Online resource by Hofmann, Schon et al. for “The embryonic transcriptome of Arabidopsis thaliana”, correspondence: michael.nodine@gmi.oeaw.ac.at	# Online resource by Hofmann, Schon et al. for “The embryonic transcriptome of Arabidopsis thaliana”, correspondence: michael.nodine@gmi.oeaw.ac.at	# Online resource by Hofmann, Schon et al. for “The embryonic transcriptome of Arabidopsis thaliana”, correspondence: michael.nodine@gmi.oeaw.ac.at	# Online resource by Hofmann, Schon et al. for “The embryonic transcriptome of Arabidopsis thaliana”, correspondence: michael.nodine@gmi.oeaw.ac.at	# Online resource by Hofmann, Schon et al. for “The embryonic transcriptome of Arabidopsis thaliana”, correspondence: michael.nodine@gmi.oeaw.ac.at	# Online resource by Hofmann, Schon et al. for “The embryonic transcriptome of Arabidopsis thaliana”, correspondence: michael.nodine@gmi.oeaw.ac.at	# Online resource by Hofmann, Schon et al. for “The embryonic transcriptome of Arabidopsis thaliana”, correspondence: michael.nodine@gmi.oeaw.ac.at	# Online resource by Hofmann, Schon et al. for “The embryonic transcriptome of Arabidopsis thaliana”, correspondence: michael.nodine@gmi.oeaw.ac.at	# Online resource by Hofmann, Schon et al. for “The embryonic transcriptome of Arabidopsis thaliana”, correspondence: michael.nodine@gmi.oeaw.ac.at	# Online resource by Hofmann, Schon et al. for “The embryonic transcriptome of Arabidopsis thaliana”, correspondence: michael.nodine@gmi.oeaw.ac.at	# Online resource by Hofmann, Schon et al. for “The embryonic transcriptome of Arabidopsis thaliana”, correspondence: michael.nodine@gmi.oeaw.ac.at	# Online resource by Hofmann, Schon et al. for “The embryonic transcriptome of Arabidopsis thaliana”, correspondence: michael.nodine@gmi.oeaw.ac.at	# Online resource by Hofmann, Schon et al. for “The embryonic transcriptome of Arabidopsis thaliana”, correspondence: michael.nodine@gmi.oeaw.ac.at	# Online resource by Hofmann, Schon et al. for “The embryonic transcriptome of Arabidopsis thaliana”, correspondence: michael.nodine@gmi.oeaw.ac.at	# Online resource by Hofmann, Schon et al. for “The embryonic transcriptome of Arabidopsis thaliana”, correspondence: michael.nodine@gmi.oeaw.ac.at	# Online resource by Hofmann, Schon et al. for “The embryonic transcriptome of Arabidopsis thaliana”, correspondence: michael.nodine@gmi.oeaw.ac.at	# Online resource by Hofmann, Schon et al. for “The embryonic transcriptome of Arabidopsis thaliana”, correspondence: michael.nodine@gmi.oeaw.ac.at	# Online resource by Hofmann, Schon et al. for “The embryonic transcriptome of Arabidopsis thaliana”, correspondence: michael.nodine@gmi.oeaw.ac.at	# Online resource by Hofmann, Schon et al. for “The embryonic transcriptome of Arabidopsis thaliana”, correspondence: michael.nodine@gmi.oeaw.ac.at	# Online resource by Hofmann, Schon et al. for “The embryonic transcriptome of Arabidopsis thaliana”, correspondence: michael.nodine@gmi.oeaw.ac.at	# Online resource by Hofmann, Schon et al. for “The embryonic transcriptome of Arabidopsis thaliana”, correspondence: michael.nodine@gmi.oeaw.ac.at	# Online resource by Hofmann, Schon et al. for “The embryonic transcriptome of Arabidopsis thaliana”, correspondence: michael.nodine@gmi.oeaw.ac.at	# Online resource by Hofmann, Schon et al. for “The embryonic transcriptome of Arabidopsis thaliana”, correspondence: michael.nodine@gmi.oeaw.ac.at	# Online resource by Hofmann, Schon et al. for “The embryonic transcriptome of Arabidopsis thaliana”, correspondence: michael.nodine@gmi.oeaw.ac.at	# Online resource by Hofmann, Schon et al. for “The embryonic transcriptome of Arabidopsis thaliana”, correspondence: michael.nodine@gmi.oeaw.ac.at	# Online resource by Hofmann, Schon et al. for “The embryonic transcriptome of Arabidopsis thaliana”, correspondence: michael.nodine@gmi.oeaw.ac.at	# Online resource by Hofmann, Schon et al. for “The embryonic transcriptome of Arabidopsis thaliana”, correspondence: michael.nodine@gmi.oeaw.ac.at	# Online resource by Hofmann, Schon et al. for “The embryonic transcriptome of Arabidopsis thaliana”, correspondence: michael.nodine@gmi.oeaw.ac.at	# Online resource by Hofmann, Schon et al. for “The embryonic transcriptome of Arabidopsis thaliana”, correspondence: michael.nodine@gmi.oeaw.ac.at	# Online resource by Hofmann, Schon et al. for “The embryonic transcriptome of Arabidopsis thaliana”, correspondence: michael.nodine@gmi.oeaw.ac.at	# Online resource by Hofmann, Schon et al. for “The embryonic transcriptome of Arabidopsis thaliana”, correspondence: michael.nodine@gmi.oeaw.ac.at	# Online resource by Hofmann, Schon et al. for “The embryonic transcriptome of Arabidopsis thaliana”, correspondence: michael.nodine@gmi.oeaw.ac.at	# Online resource by Hofmann, Schon et al. for “The embryonic transcriptome of Arabidopsis thaliana”, correspondence: michael.nodine@gmi.oeaw.ac.at	# Online resource by Hofmann, Schon et al. for “The embryonic transcriptome of Arabidopsis thaliana”, correspondence: michael.nodine@gmi.oeaw.ac.at	# Online resource by Hofmann, Schon et al. for “The embryonic transcriptome of Arabidopsis thaliana”, correspondence: michael.nodine@gmi.oeaw.ac.at	# Online resource by Hofmann, Schon et al. for “The embryonic transcriptome of Arabidopsis thaliana”, correspondence: michael.nodine@gmi.oeaw.ac.at	# Online resource by Hofmann, Schon et al. for “The embryonic transcriptome of Arabidopsis thaliana”, correspondence: michael.nodine@gmi.oeaw.ac.at	# Online resource by Hofmann, Schon et al. for “The embryonic transcriptome of Arabidopsis thaliana”, correspondence: michael.nodine@gmi.oeaw.ac.at	# Online resource by Hofmann, Schon et al. for “The embryonic transcriptome of Arabidopsis thaliana”, correspondence: michael.nodine@gmi.oeaw.ac.at	# Online resource by Hofmann, Schon et al. for “The embryonic transcriptome of Arabidopsis thaliana”, correspondence: michael.nodine@gmi.oeaw.ac.at	# Online resource by Hofmann, Schon et al. for “The embryonic transcriptome of Arabidopsis thaliana”, correspondence: michael.nodine@gmi.oeaw.ac.at	# Online resource by Hofmann, Schon et al. for “The embryonic transcriptome of Arabidopsis thaliana”, correspondence: michael.nodine@gmi.oeaw.ac.at	# Online resource by Hofmann, Schon et al. for “The embryonic transcriptome of Arabidopsis thaliana”, correspondence: michael.nodine@gmi.oeaw.ac.at	# Online resource by Hofmann, Schon et al. for “The embryonic transcriptome of Arabidopsis thaliana”, correspondence: michael.nodine@gmi.oeaw.ac.at	# Online resource by Hofmann, Schon et al. for “The embryonic transcriptome of Arabidopsis thaliana”, correspondence: michael.nodine@gmi.oeaw.ac.at	# Online resource by Hofmann, Schon et al. for “The embryonic transcriptome of Arabidopsis thaliana”, correspondence: michael.nodine@gmi.oeaw.ac.at	# Online resource by Hofmann, Schon et al. for “The embryonic transcriptome of Arabidopsis thaliana”, correspondence: michael.nodine@gmi.oeaw.ac.at	# Online resource by Hofmann, Schon et al. for “The embryonic transcriptome of Arabidopsis thaliana”, correspondence: michael.nodine@gmi.oeaw.ac.at	# Online resource by Hofmann, Schon et al. for “The embryonic transcriptome of Arabidopsis thaliana”, correspondence: michael.nodine@gmi.oeaw.ac.at	# Online resource by Hofmann, Schon et al. for “The embryonic transcriptome of Arabidopsis thaliana”, correspondence: michael.nodine@gmi.oeaw.ac.at	# Online resource by Hofmann, Schon et al. for “The embryonic transcriptome of Arabidopsis thaliana”, correspondence: michael.nodine@gmi.oeaw.ac.at	# Online resource by Hofmann, Schon et al. for “The embryonic transcriptome of Arabidopsis thaliana”, correspondence: michael.nodine@gmi.oeaw.ac.at	# Online resource by Hofmann, Schon et al. for “The embryonic transcriptome of Arabidopsis thaliana”, correspondence: michael.nodine@gmi.oeaw.ac.at	# Online resource by Hofmann, Schon et al. for “The embryonic transcriptome of Arabidopsis thaliana”, correspondence: michael.nodine@gmi.oeaw.ac.at	# Online resource by Hofmann, Schon et al. for “The embryonic transcriptome of Arabidopsis thaliana”, correspondence: michael.nodine@gmi.oeaw.ac.at	# Online resource by Hofmann, Schon et al. for “The embryonic transcriptome of Arabidopsis thaliana”, correspondence: michael.nodine@gmi.oeaw.ac.at	# Online resource by Hofmann, Schon et al. for “The embryonic transcriptome of Arabidopsis thaliana”, correspondence: michael.nodine@gmi.oeaw.ac.at	# Online resource by Hofmann, Schon et al. for “The embryonic transcriptome of Arabidopsis thaliana”, correspondence: michael.nodine@gmi.oeaw.ac.at	# Online resource by Hofmann, Schon et al. for “The embryonic transcriptome of Arabidopsis thaliana”, correspondence: michael.nodine@gmi.oeaw.ac.at	# Online resource by Hofmann, Schon et al. for “The embryonic transcriptome of Arabidopsis thaliana”, correspondence: michael.nodine@gmi.oeaw.ac.at	# Online resource by Hofmann, Schon et al. for “The embryonic transcriptome of Arabidopsis thaliana”, correspondence: michael.nodine@gmi.oeaw.ac.at	# Online resource by Hofmann, Schon et al. for “The embryonic transcriptome of Arabidopsis thaliana”, correspondence: michael.nodine@gmi.oeaw.ac.at	# Online resource by Hofmann, Schon et al. for “The embryonic transcriptome of Arabidopsis thaliana”, correspondence: michael.nodine@gmi.oeaw.ac.at	# Online resource by Hofmann, Schon et al. for “The embryonic transcriptome of Arabidopsis thaliana”, correspondence: michael.nodine@gmi.oeaw.ac.at	# Online resource by Hofmann, Schon et al. for “The embryonic transcriptome of Arabidopsis thaliana”, correspondence: michael.nodine@gmi.oeaw.ac.at	# Online resource by Hofmann, Schon et al. for “The embryonic transcriptome of Arabidopsis thaliana”, correspondence: michael.nodine@gmi.oeaw.ac.at	# Online resource by Hofmann, Schon et al. for “The embryonic transcriptome of Arabidopsis thaliana”, correspondence: michael.nodine@gmi.oeaw.ac.at	# Online resource by Hofmann, Schon et al. for “The embryonic transcriptome of Arabidopsis thaliana”, correspondence: michael.nodine@gmi.oeaw.ac.at	# Online resource by Hofmann, Schon et al. for “The embryonic transcriptome of Arabidopsis thaliana”, correspondence: michael.nodine@gmi.oeaw.ac.at	# Online resource by Hofmann, Schon et al. for “The embryonic transcriptome of Arabidopsis thaliana”, correspondence: michael.nodine@gmi.oeaw.ac.at	# Online resource by Hofmann, Schon et al. for “The embryonic transcriptome of Arabidopsis thaliana”, correspondence: michael.nodine@gmi.oeaw.ac.at	# Online resource by Hofmann, Schon et al. for “The embryonic transcriptome of Arabidopsis thaliana”, correspondence: michael.nodine@gmi.oeaw.ac.at	# Online resource by Hofmann, Schon et al. for “The embryonic transcriptome of Arabidopsis thaliana”, correspondence: michael.nodine@gmi.oeaw.ac.at	# Online resource by Hofmann, Schon et al. for “The embryonic transcriptome of Arabidopsis thaliana”, correspondence: michael.nodine@gmi.oeaw.ac.at	# Online resource by Hofmann, Schon et al. for “The embryonic transcriptome of Arabidopsis thaliana”, correspondence: michael.nodine@gmi.oeaw.ac.at	# Online resource by Hofmann, Schon et al. for “The embryonic transcriptome of Arabidopsis thaliana”, correspondence: michael.nodine@gmi.oeaw.ac.at	# Online resource by Hofmann, Schon et al. for “The embryonic transcriptome of Arabidopsis thaliana”, correspondence: michael.nodine@gmi.oeaw.ac.at	# Online resource by Hofmann, Schon et al. for “The embryonic transcriptome of Arabidopsis thaliana”, correspondence: michael.nodine@gmi.oeaw.ac.at	# Online resource by Hofmann, Schon et al. for “The embryonic transcriptome of Arabidopsis thaliana”, correspondence: michael.nodine@gmi.oeaw.ac.at	# Online resource by Hofmann, Schon et al. for “The embryonic transcriptome of Arabidopsis thaliana”, correspondence: michael.nodine@gmi.oeaw.ac.at	# Online resource by Hofmann, Schon et al. for “The embryonic transcriptome of Arabidopsis thaliana”, correspondence: michael.nodine@gmi.oeaw.ac.at	# Online resource by Hofmann, Schon et al. for “The embryonic transcriptome of Arabidopsis thaliana”, correspondence: michael.nodine@gmi.oeaw.ac.at	# Online resource by Hofmann, Schon et al. for “The embryonic transcriptome of Arabidopsis thaliana”, correspondence: michael.nodine@gmi.oeaw.ac.at	# Online resource by Hofmann, Schon et al. for “The embryonic transcriptome of Arabidopsis thaliana”, correspondence: michael.nodine@gmi.oeaw.ac.at	# Online resource by Hofmann, Schon et al. for “The embryonic transcriptome of Arabidopsis thaliana”, correspondence: michael.nodine@gmi.oeaw.ac.at	# Online resource by Hofmann, Schon et al. for “The embryonic transcriptome of Arabidopsis thaliana”, correspondence: michael.nodine@gmi.oeaw.ac.at	# Online resource by Hofmann, Schon et al. for “The embryonic transcriptome of Arabidopsis thaliana”, correspondence: michael.nodine@gmi.oeaw.ac.at	# Online resource by Hofmann, Schon et al. for “The embryonic transcriptome of Arabidopsis thaliana”, correspondence: michael.nodine@gmi.oeaw.ac.at	# Online resource by Hofmann, Schon et al. for “The embryonic transcriptome of Arabidopsis thaliana”, correspondence: michael.nodine@gmi.oeaw.ac.at	# Online resource by Hofmann, Schon et al. for “The embryonic transcriptome of Arabidopsis thaliana”, correspondence: michael.nodine@gmi.oeaw.ac.at	# Online resource by Hofmann, Schon et al. for “The embryonic transcriptome of Arabidopsis thaliana”, correspondence: michael.nodine@gmi.oeaw.ac.at	# Online resource by Hofmann, Schon et al. for “The embryonic transcriptome of Arabidopsis thaliana”, correspondence: michael.nodine@gmi.oeaw.ac.at	# Online resource by Hofmann, Schon et al. for “The embryonic transcriptome of Arabidopsis thaliana”, correspondence: michael.nodine@gmi.oeaw.ac.at	# Online resource by Hofmann, Schon et al. for “The embryonic transcriptome of Arabidopsis thaliana”, correspondence: michael.nodine@gmi.oeaw.ac.at	# Online resource by Hofmann, Schon et al. for “The embryonic transcriptome of Arabidopsis thaliana”, correspondence: michael.nodine@gmi.oeaw.ac.at	# Online resource by Hofmann, Schon et al. for “The embryonic transcriptome of Arabidopsis thaliana”, correspondence: michael.nodine@gmi.oeaw.ac.at	# Online resource by Hofmann, Schon et al. for “The embryonic transcriptome of Arabidopsis thaliana”, correspondence: michael.nodine@gmi.oeaw.ac.at	# Online resource by Hofmann, Schon et al. for “The embryonic transcriptome of Arabidopsis thaliana”, correspondence: michael.nodine@gmi.oeaw.ac.at	# Online resource by Hofmann, Schon et al. for “The embryonic transcriptome of Arabidopsis thaliana”, correspondence: michael.nodine@gmi.oeaw.ac.at	# Online resource by Hofmann, Schon et al. for “The embryonic transcriptome of Arabidopsis thaliana”, correspondence: michael.nodine@gmi.oeaw.ac.at	# Online resource by Hofmann, Schon et al. for “The embryonic transcriptome of Arabidopsis thaliana”, correspondence: michael.nodine@gmi.oeaw.ac.at	# Online resource by Hofmann, Schon et al. for “The embryonic transcriptome of Arabidopsis thaliana”, correspondence: michael.nodine@gmi.oeaw.ac.at	# Online resource by Hofmann, Schon et al. for “The embryonic transcriptome of Arabidopsis thaliana”, correspondence: michael.nodine@gmi.oeaw.ac.at	# Online resource by Hofmann, Schon et al. for “The embryonic transcriptome of Arabidopsis thaliana”, correspondence: michael.nodine@gmi.oeaw.ac.at	# Online resource by Hofmann, Schon et al. for “The embryonic transcriptome of Arabidopsis thaliana”, correspondence: michael.nodine@gmi.oeaw.ac.at	# Online resource by Hofmann, Schon et al. for “The embryonic transcriptome of Arabidopsis thaliana”, correspondence: michael.nodine@gmi.oeaw.ac.at	# Online resource by Hofmann, Schon et al. for “The embryonic transcriptome of Arabidopsis thaliana”, correspondence: michael.nodine@gmi.oeaw.ac.at	# Online resource by Hofmann, Schon et al. for “The embryonic transcriptome of Arabidopsis thaliana”, correspondence: michael.nodine@gmi.oeaw.ac.at	# Online resource by Hofmann, Schon et al. for “The embryonic transcriptome of Arabidopsis thaliana”, correspondence: michael.nodine@gmi.oeaw.ac.at	# Online resource by Hofmann, Schon et al. for “The embryonic transcriptome of Arabidopsis thaliana”, correspondence: michael.nodine@gmi.oeaw.ac.at	# Online resource by Hofmann, Schon et al. for “The embryonic transcriptome of Arabidopsis thaliana”, correspondence: michael.nodine@gmi.oeaw.ac.at	# Online resource by Hofmann, Schon et al. for “The embryonic transcriptome of Arabidopsis thaliana”, correspondence: michael.nodine@gmi.oeaw.ac.at	# Online resource by Hofmann, Schon et al. for “The embryonic transcriptome of Arabidopsis thaliana”, correspondence: michael.nodine@gmi.oeaw.ac.at	# Online resource by Hofmann, Schon et al. for “The embryonic transcriptome of Arabidopsis thaliana”, correspondence: michael.nodine@gmi.oeaw.ac.at	# Online resource by Hofmann, Schon et al. for “The embryonic transcriptome of Arabidopsis thaliana”, correspondence: michael.nodine@gmi.oeaw.ac.at	# Online resource by Hofmann, Schon et al. for “The embryonic transcriptome of Arabidopsis thaliana”, correspondence: michael.nodine@gmi.oeaw.ac.at	# Online resource by Hofmann, Schon et al. for “The embryonic transcriptome of Arabidopsis thaliana”, correspondence: michael.nodine@gmi.oeaw.ac.at	# Online resource by Hofmann, Schon et al. for “The embryonic transcriptome of Arabidopsis thaliana”, correspondence: michael.nodine@gmi.oeaw.ac.at	# Online resource by Hofmann, Schon et al. for “The embryonic transcriptome of Arabidopsis thaliana”, correspondence: michael.nodine@gmi.oeaw.ac.at	# Online resource by Hofmann, Schon et al. for “The embryonic transcriptome of Arabidopsis thaliana”, correspondence: michael.nodine@gmi.oeaw.ac.at	# Online resource by Hofmann, Schon et al. for “The embryonic transcriptome of Arabidopsis thaliana”, correspondence: michael.nodine@gmi.oeaw.ac.at	# Online resource by Hofmann, Schon et al. for “The embryonic transcriptome of Arabidopsis thaliana”, correspondence: michael.nodine@gmi.oeaw.ac.at	# Online resource by Hofmann, Schon et al. for “The embryonic transcriptome of Arabidopsis thaliana”, correspondence: michael.nodine@gmi.oeaw.ac.at	# Online resource by Hofmann, Schon et al. for “The embryonic transcriptome of Arabidopsis thaliana”, correspondence: michael.nodine@gmi.oeaw.ac.at	# Online resource by Hofmann, Schon et al. for “The embryonic transcriptome of Arabidopsis thaliana”, correspondence: michael.nodine@gmi.oeaw.ac.at	# Online resource by Hofmann, Schon et al. for “The embryonic transcriptome of Arabidopsis thaliana”, correspondence: michael.nodine@gmi.oeaw.ac.at	# Online resource by Hofmann, Schon et al. for “The embryonic transcriptome of Arabidopsis thaliana”, correspondence: michael.nodine@gmi.oeaw.ac.at	# Online resource by Hofmann, Schon et al. for “The embryonic transcriptome of Arabidopsis thaliana”, correspondence: michael.nodine@gmi.oeaw.ac.at	# Online resource by Hofmann, Schon et al. for “The embryonic transcriptome of Arabidopsis thaliana”, correspondence: michael.nodine@gmi.oeaw.ac.at	# Online resource by Hofmann, Schon et al. for “The embryonic transcriptome of Arabidopsis thaliana”, correspondence: michael.nodine@gmi.oeaw.ac.at	# Online resource by Hofmann, Schon et al. for “The embryonic transcriptome of Arabidopsis thaliana”, correspondence: michael.nodine@gmi.oeaw.ac.at	# Online resource by Hofmann, Schon et al. for “The embryonic transcriptome of Arabidopsis thaliana”, correspondence: michael.nodine@gmi.oeaw.ac.at	# Online resource by Hofmann, Schon et al. for “The embryonic transcriptome of Arabidopsis thaliana”, correspondence: michael.nodine@gmi.oeaw.ac.at	# Online resource by Hofmann, Schon et al. for “The embryonic transcriptome of Arabidopsis thaliana”, correspondence: michael.nodine@gmi.oeaw.ac.at	# Online resource by Hofmann, Schon et al. for “The embryonic transcriptome of Arabidopsis thaliana”, correspondence: michael.nodine@gmi.oeaw.ac.at	# Online resource by Hofmann, Schon et al. for “The embryonic transcriptome of Arabidopsis thaliana”, correspondence: michael.nodine@gmi.oeaw.ac.at	# Online resource by Hofmann, Schon et al. for “The embryonic transcriptome of Arabidopsis thaliana”, correspondence: michael.nodine@gmi.oeaw.ac.at	# Online resource by Hofmann, Schon et al. for “The embryonic transcriptome of Arabidopsis thaliana”, correspondence: michael.nodine@gmi.oeaw.ac.at	# Online resource by Hofmann, Schon et al. for “The embryonic transcriptome of Arabidopsis thaliana”, correspondence: michael.nodine@gmi.oeaw.ac.at	# Online resource by Hofmann, Schon et al. for “The embryonic transcriptome of Arabidopsis thaliana”, correspondence: michael.nodine@gmi.oeaw.ac.at	# Online resource by Hofmann, Schon et al. for “The embryonic transcriptome of Arabidopsis thaliana”, correspondence: michael.nodine@gmi.oeaw.ac.at	# Online resource by Hofmann, Schon et al. for “The embryonic transcriptome of Arabidopsis thaliana”, correspondence: michael.nodine@gmi.oeaw.ac.at	# Online resource by Hofmann, Schon et al. for “The embryonic transcriptome of Arabidopsis thaliana”, correspondence: michael.nodine@gmi.oeaw.ac.at	# Online resource by Hofmann, Schon et al. for “The embryonic transcriptome of Arabidopsis thaliana”, correspondence: michael.nodine@gmi.oeaw.ac.at	# Online resource by Hofmann, Schon et al. for “The embryonic transcriptome of Arabidopsis thaliana”, correspondence: michael.nodine@gmi.oeaw.ac.at	# Online resource by Hofmann, Schon et al. for “The embryonic transcriptome of Arabidopsis thaliana”, correspondence: michael.nodine@gmi.oeaw.ac.at	# Online resource by Hofmann, Schon et al. for “The embryonic transcriptome of Arabidopsis thaliana”, correspondence: michael.nodine@gmi.oeaw.ac.at	# Online resource by Hofmann, Schon et al. for “The embryonic transcriptome of Arabidopsis thaliana”, correspondence: michael.nodine@gmi.oeaw.ac.at	# Online resource by Hofmann, Schon et al. for “The embryonic transcriptome of Arabidopsis thaliana”, correspondence: michael.nodine@gmi.oeaw.ac.at	# Online resource by Hofmann, Schon et al. for “The embryonic transcriptome of Arabidopsis thaliana”, correspondence: michael.nodine@gmi.oeaw.ac.at	# Online resource by Hofmann, Schon et al. for “The embryonic transcriptome of Arabidopsis thaliana”, correspondence: michael.nodine@gmi.oeaw.ac.at	# Online resource by Hofmann, Schon et al. for “The embryonic transcriptome of Arabidopsis thaliana”, correspondence: michael.nodine@gmi.oeaw.ac.at	# Online resource by Hofmann, Schon et al. for “The embryonic transcriptome of Arabidopsis thaliana”, correspondence: michael.nodine@gmi.oeaw.ac.at	# Online resource by Hofmann, Schon et al. for “The embryonic transcriptome of Arabidopsis thaliana”, correspondence: michael.nodine@gmi.oeaw.ac.at	# Online resource by Hofmann, Schon et al. for “The embryonic transcriptome of Arabidopsis thaliana”, correspondence: michael.nodine@gmi.oeaw.ac.at	# Online resource by Hofmann, Schon et al. for “The embryonic transcriptome of Arabidopsis thaliana”, correspondence: michael.nodine@gmi.oeaw.ac.at	# Online resource by Hofmann, Schon et al. for “The embryonic transcriptome of Arabidopsis thaliana”, correspondence: michael.nodine@gmi.oeaw.ac.at	# Online resource by Hofmann, Schon et al. for “The embryonic transcriptome of Arabidopsis thaliana”, correspondence: michael.nodine@gmi.oeaw.ac.at	# Online resource by Hofmann, Schon et al. for “The embryonic transcriptome of Arabidopsis thaliana”, correspondence: michael.nodine@gmi.oeaw.ac.at	# Online resource by Hofmann, Schon et al. for “The embryonic transcriptome of Arabidopsis thaliana”, correspondence: michael.nodine@gmi.oeaw.ac.at	# Online resource by Hofmann, Schon et al. for “The embryonic transcriptome of Arabidopsis thaliana”, correspondence: michael.nodine@gmi.oeaw.ac.at	# Online resource by Hofmann, Schon et al. for “The embryonic transcriptome of Arabidopsis thaliana”, correspondence: michael.nodine@gmi.oeaw.ac.at	# Online resource by Hofmann, Schon et al. for “The embryonic transcriptome of Arabidopsis thaliana”, correspondence: michael.nodine@gmi.oeaw.ac.at	# Online resource by Hofmann, Schon et al. for “The embryonic transcriptome of Arabidopsis thaliana”, correspondence: michael.nodine@gmi.oeaw.ac.at	# Online resource by Hofmann, Schon et al. for “The embryonic transcriptome of Arabidopsis thaliana”, correspondence: michael.nodine@gmi.oeaw.ac.at	# Online resource by Hofmann, Schon et al. for “The embryonic transcriptome of Arabidopsis thaliana”, correspondence: michael.nodine@gmi.oeaw.ac.at	# Online resource by Hofmann, Schon et al. for “The embryonic transcriptome of Arabidopsis thaliana”, correspondence: michael.nodine@gmi.oeaw.ac.at	# Online resource by Hofmann, Schon et al. for “The embryonic transcriptome of Arabidopsis thaliana”, correspondence: michael.nodine@gmi.oeaw.ac.at	# Online resource by Hofmann, Schon et al. for “The embryonic transcriptome of Arabidopsis thaliana”, correspondence: michael.nodine@gmi.oeaw.ac.at	# Online resource by Hofmann, Schon et al. for “The embryonic transcriptome of Arabidopsis thaliana”, correspondence: michael.nodine@gmi.oeaw.ac.at	# Online resource by Hofmann, Schon et al. for “The embryonic transcriptome of Arabidopsis thaliana”, correspondence: michael.nodine@gmi.oeaw.ac.at	# Online resource by Hofmann, Schon et al. for “The embryonic transcriptome of Arabidopsis thaliana”, correspondence: michael.nodine@gmi.oeaw.ac.at	# Online resource by Hofmann, Schon et al. for “The embryonic transcriptome of Arabidopsis thaliana”, correspondence: michael.nodine@gmi.oeaw.ac.at	# Online resource by Hofmann, Schon et al. for “The embryonic transcriptome of Arabidopsis thaliana”, correspondence: michael.nodine@gmi.oeaw.ac.at	# Online resource by Hofmann, Schon et al. for “The embryonic transcriptome of Arabidopsis thaliana”, correspondence: michael.nodine@gmi.oeaw.ac.at	# Online resource by Hofmann, Schon et al. for “The embryonic transcriptome of Arabidopsis thaliana”, correspondence: michael.nodine@gmi.oeaw.ac.at	# Online resource by Hofmann, Schon et al. for “The embryonic transcriptome of Arabidopsis thaliana”, correspondence: michael.nodine@gmi.oeaw.ac.at	# Online resource by Hofmann, Schon et al. for “The embryonic transcriptome of Arabidopsis thaliana”, correspondence: michael.nodine@gmi.oeaw.ac.at	# Online resource by Hofmann, Schon et al. for “The embryonic transcriptome of Arabidopsis thaliana”, correspondence: michael.nodine@gmi.oeaw.ac.at	# Online resource by Hofmann, Schon et al. for “The embryonic transcriptome of Arabidopsis thaliana”, correspondence: michael.nodine@gmi.oeaw.ac.at	# Online resource by Hofmann, Schon et al. for “The embryonic transcriptome of Arabidopsis thaliana”, correspondence: michael.nodine@gmi.oeaw.ac.at	# Online resource by Hofmann, Schon et al. for “The embryonic transcriptome of Arabidopsis thaliana”, correspondence: michael.nodine@gmi.oeaw.ac.at	# Online resource by Hofmann, Schon et al. for “The embryonic transcriptome of Arabidopsis thaliana”, correspondence: michael.nodine@gmi.oeaw.ac.at	# Online resource by Hofmann, Schon et al. for “The embryonic transcriptome of Arabidopsis thaliana”, correspondence: michael.nodine@gmi.oeaw.ac.at	# Online resource by Hofmann, Schon et al. for “The embryonic transcriptome of Arabidopsis thaliana”, correspondence: michael.nodine@gmi.oeaw.ac.at	# Online resource by Hofmann, Schon et al. for “The embryonic transcriptome of Arabidopsis thaliana”, correspondence: michael.nodine@gmi.oeaw.ac.at	# Online resource by Hofmann, Schon et al. for “The embryonic transcriptome of Arabidopsis thaliana”, correspondence: michael.nodine@gmi.oeaw.ac.at	# Online resource by Hofmann, Schon et al. for “The embryonic transcriptome of Arabidopsis thaliana”, correspondence: michael.nodine@gmi.oeaw.ac.at	# Online resource by Hofmann, Schon et al. for “The embryonic transcriptome of Arabidopsis thaliana”, correspondence: michael.nodine@gmi.oeaw.ac.at	# Online resource by Hofmann, Schon et al. for “The embryonic transcriptome of Arabidopsis thaliana”, correspondence: michael.nodine@gmi.oeaw.ac.at	# Online resource by Hofmann, Schon et al. for “The embryonic transcriptome of Arabidopsis thaliana”, correspondence: michael.nodine@gmi.oeaw.ac.at	# Online resource by Hofmann, Schon et al. for “The embryonic transcriptome of Arabidopsis thaliana”, correspondence: michael.nodine@gmi.oeaw.ac.at	# Online resource by Hofmann, Schon et al. for “The embryonic transcriptome of Arabidopsis thaliana”, correspondence: michael.nodine@gmi.oeaw.ac.at	# Online resource by Hofmann, Schon et al. for “The embryonic transcriptome of Arabidopsis thaliana”, correspondence: michael.nodine@gmi.oeaw.ac.at	# Online resource by Hofmann, Schon et al. for “The embryonic transcriptome of Arabidopsis thaliana”, correspondence: michael.nodine@gmi.oeaw.ac.at	# Online resource by Hofmann, Schon et al. for “The embryonic transcriptome of Arabidopsis thaliana”, correspondence: michael.nodine@gmi.oeaw.ac.at	# Online resource by Hofmann, Schon et al. for “The embryonic transcriptome of Arabidopsis thaliana”, correspondence: michael.nodine@gmi.oeaw.ac.at	# Online resource by Hofmann, Schon et al. for “The embryonic transcriptome of Arabidopsis thaliana”, correspondence: michael.nodine@gmi.oeaw.ac.at	# Online resource by Hofmann, Schon et al. for “The embryonic transcriptome of Arabidopsis thaliana”, correspondence: michael.nodine@gmi.oeaw.ac.at	# Online resource by Hofmann, Schon et al. for “The embryonic transcriptome of Arabidopsis thaliana”, correspondence: michael.nodine@gmi.oeaw.ac.at	# Online resource by Hofmann, Schon et al. for “The embryonic transcriptome of Arabidopsis thaliana”, correspondence: michael.nodine@gmi.oeaw.ac.at	# Online resource by Hofmann, Schon et al. for “The embryonic transcriptome of Arabidopsis thaliana”, correspondence: michael.nodine@gmi.oeaw.ac.at	# Online resource by Hofmann, Schon et al. for “The embryonic transcriptome of Arabidopsis thaliana”, correspondence: michael.nodine@gmi.oeaw.ac.at	# Online resource by Hofmann, Schon et al. for “The embryonic transcriptome of Arabidopsis thaliana”, correspondence: michael.nodine@gmi.oeaw.ac.at	# Online resource by Hofmann, Schon et al. for “The embryonic transcriptome of Arabidopsis thaliana”, correspondence: michael.nodine@gmi.oeaw.ac.at	# Online resource by Hofmann, Schon et al. for “The embryonic transcriptome of Arabidopsis thaliana”, correspondence: michael.nodine@gmi.oeaw.ac.at	# Online resource by Hofmann, Schon et al. for “The embryonic transcriptome of Arabidopsis thaliana”, correspondence: michael.nodine@gmi.oeaw.ac.at	# Online resource by Hofmann, Schon et al. for “The embryonic transcriptome of Arabidopsis thaliana”, correspondence: michael.nodine@gmi.oeaw.ac.at	# Online resource by Hofmann, Schon et al. for “The embryonic transcriptome of Arabidopsis thaliana”, correspondence: michael.nodine@gmi.oeaw.ac.at	# Online resource by Hofmann, Schon et al. for “The embryonic transcriptome of Arabidopsis thaliana”, correspondence: michael.nodine@gmi.oeaw.ac.at	# Online resource by Hofmann, Schon et al. for “The embryonic transcriptome of Arabidopsis thaliana”, correspondence: michael.nodine@gmi.oeaw.ac.at	# Online resource by Hofmann, Schon et al. for “The embryonic transcriptome of Arabidopsis thaliana”, correspondence: michael.nodine@gmi.oeaw.ac.at	# Online resource by Hofmann, Schon et al. for “The embryonic transcriptome of Arabidopsis thaliana”, correspondence: michael.nodine@gmi.oeaw.ac.at	# Online resource by Hofmann, Schon et al. for “The embryonic transcriptome of Arabidopsis thaliana”, correspondence: michael.nodine@gmi.oeaw.ac.at	# Online resource by Hofmann, Schon et al. for “The embryonic transcriptome of Arabidopsis thaliana”, correspondence: michael.nodine@gmi.oeaw.ac.at	# Online resource by Hofmann, Schon et al. for “The embryonic transcriptome of Arabidopsis thaliana”, correspondence: michael.nodine@gmi.oeaw.ac.at	# Online resource by Hofmann, Schon et al. for “The embryonic transcriptome of Arabidopsis thaliana”, correspondence: michael.nodine@gmi.oeaw.ac.at	# Online resource by Hofmann, Schon et al. for “The embryonic transcriptome of Arabidopsis thaliana”, correspondence: michael.nodine@gmi.oeaw.ac.at	# Online resource by Hofmann, Schon et al. for “The embryonic transcriptome of Arabidopsis thaliana”, correspondence: michael.nodine@gmi.oeaw.ac.at	# Online resource by Hofmann, Schon et al. for “The embryonic transcriptome of Arabidopsis thaliana”, correspondence: michael.nodine@gmi.oeaw.ac.at	# Online resource by Hofmann, Schon et al. for “The embryonic transcriptome of Arabidopsis thaliana”, correspondence: michael.nodine@gmi.oeaw.ac.at	# Online resource by Hofmann, Schon et al. for “The embryonic transcriptome of Arabidopsis thaliana”, correspondence: michael.nodine@gmi.oeaw.ac.at	# Online resource by Hofmann, Schon et al. for “The embryonic transcriptome of Arabidopsis thaliana”, correspondence: michael.nodine@gmi.oeaw.ac.at	# Online resource by Hofmann, Schon et al. for “The embryonic transcriptome of Arabidopsis thaliana”, correspondence: michael.nodine@gmi.oeaw.ac.at	# Online resource by Hofmann, Schon et al. for “The embryonic transcriptome of Arabidopsis thaliana”, correspondence: michael.nodine@gmi.oeaw.ac.at	# Online resource by Hofmann, Schon et al. for “The embryonic transcriptome of Arabidopsis thaliana”, correspondence: michael.nodine@gmi.oeaw.ac.at	# Online resource by Hofmann, Schon et al. for “The embryonic transcriptome of Arabidopsis thaliana”, correspondence: michael.nodine@gmi.oeaw.ac.at	# Online resource by Hofmann, Schon et al. for “The embryonic transcriptome of Arabidopsis thaliana”, correspondence: michael.nodine@gmi.oeaw.ac.at	# Online resource by Hofmann, Schon et al. for “The embryonic transcriptome of Arabidopsis thaliana”, correspondence: michael.nodine@gmi.oeaw.ac.at	# Online resource by Hofmann, Schon et al. for “The embryonic transcriptome of Arabidopsis thaliana”, correspondence: michael.nodine@gmi.oeaw.ac.at	# Online resource by Hofmann, Schon et al. for “The embryonic transcriptome of Arabidopsis thaliana”, correspondence: michael.nodine@gmi.oeaw.ac.at	# Online resource by Hofmann, Schon et al. for “The embryonic transcriptome of Arabidopsis thaliana”, correspondence: michael.nodine@gmi.oeaw.ac.at	# Online resource by Hofmann, Schon et al. for “The embryonic transcriptome of Arabidopsis thaliana”, correspondence: michael.nodine@gmi.oeaw.ac.at	# Online resource by Hofmann, Schon et al. for “The embryonic transcriptome of Arabidopsis thaliana”, correspondence: michael.nodine@gmi.oeaw.ac.at	# Online resource by Hofmann, Schon et al. for “The embryonic transcriptome of Arabidopsis thaliana”, correspondence: michael.nodine@gmi.oeaw.ac.at	# Online resource by Hofmann, Schon et al. for “The embryonic transcriptome of Arabidopsis thaliana”, correspondence: michael.nodine@gmi.oeaw.ac.at	# Online resource by Hofmann, Schon et al. for “The embryonic transcriptome of Arabidopsis thaliana”, correspondence: michael.nodine@gmi.oeaw.ac.at	# Online resource by Hofmann, Schon et al. for “The embryonic transcriptome of Arabidopsis thaliana”, correspondence: michael.nodine@gmi.oeaw.ac.at	# Online resource by Hofmann, Schon et al. for “The embryonic transcriptome of Arabidopsis thaliana”, correspondence: michael.nodine@gmi.oeaw.ac.at	# Online resource by Hofmann, Schon et al. for “The embryonic transcriptome of Arabidopsis thaliana”, correspondence: michael.nodine@gmi.oeaw.ac.at	# Online resource by Hofmann, Schon et al. for “The embryonic transcriptome of Arabidopsis thaliana”, correspondence: michael.nodine@gmi.oeaw.ac.at	# Online resource by Hofmann, Schon et al. for “The embryonic transcriptome of Arabidopsis thaliana”, correspondence: michael.nodine@gmi.oeaw.ac.at	# Online resource by Hofmann, Schon et al. for “The embryonic transcriptome of Arabidopsis thaliana”, correspondence: michael.nodine@gmi.oeaw.ac.at	# Online resource by Hofmann, Schon et al. for “The embryonic transcriptome of Arabidopsis thaliana”, correspondence: michael.nodine@gmi.oeaw.ac.at	# Online resource by Hofmann, Schon et al. for “The embryonic transcriptome of Arabidopsis thaliana”, correspondence: michael.nodine@gmi.oeaw.ac.at	# Online resource by Hofmann, Schon et al. for “The embryonic transcriptome of Arabidopsis thaliana”, correspondence: michael.nodine@gmi.oeaw.ac.at	# Online resource by Hofmann, Schon et al. for “The embryonic transcriptome of Arabidopsis thaliana”, correspondence: michael.nodine@gmi.oeaw.ac.at	# Online resource by Hofmann, Schon et al. for “The embryonic transcriptome of Arabidopsis thaliana”, correspondence: michael.nodine@gmi.oeaw.ac.at	# Online resource by Hofmann, Schon et al. for “The embryonic transcriptome of Arabidopsis thaliana”, correspondence: michael.nodine@gmi.oeaw.ac.at	# Online resource by Hofmann, Schon et al. for “The embryonic transcriptome of Arabidopsis thaliana”, correspondence: michael.nodine@gmi.oeaw.ac.at	# Online resource by Hofmann, Schon et al. for “The embryonic transcriptome of Arabidopsis thaliana”, correspondence: michael.nodine@gmi.oeaw.ac.at	# Online resource by Hofmann, Schon et al. for “The embryonic transcriptome of Arabidopsis thaliana”, correspondence: michael.nodine@gmi.oeaw.ac.at	# Online resource by Hofmann, Schon et al. for “The embryonic transcriptome of Arabidopsis thaliana”, correspondence: michael.nodine@gmi.oeaw.ac.at	# Online resource by Hofmann, Schon et al. for “The embryonic transcriptome of Arabidopsis thaliana”, correspondence: michael.nodine@gmi.oeaw.ac.at	# Online resource by Hofmann, Schon et al. for “The embryonic transcriptome of Arabidopsis thaliana”, correspondence: michael.nodine@gmi.oeaw.ac.at	# Online resource by Hofmann, Schon et al. for “The embryonic transcriptome of Arabidopsis thaliana”, correspondence: michael.nodine@gmi.oeaw.ac.at	# Online resource by Hofmann, Schon et al. for “The embryonic transcriptome of Arabidopsis thaliana”, correspondence: michael.nodine@gmi.oeaw.ac.at	# Online resource by Hofmann, Schon et al. for “The embryonic transcriptome of Arabidopsis thaliana”, correspondence: michael.nodine@gmi.oeaw.ac.at	# Online resource by Hofmann, Schon et al. for “The embryonic transcriptome of Arabidopsis thaliana”, correspondence: michael.nodine@gmi.oeaw.ac.at	# Online resource by Hofmann, Schon et al. for “The embryonic transcriptome of Arabidopsis thaliana”, correspondence: michael.nodine@gmi.oeaw.ac.at	# Online resource by Hofmann, Schon et al. for “The embryonic transcriptome of Arabidopsis thaliana”, correspondence: michael.nodine@gmi.oeaw.ac.at	# Online resource by Hofmann, Schon et al. for “The embryonic transcriptome of Arabidopsis thaliana”, correspondence: michael.nodine@gmi.oeaw.ac.at	# Online resource by Hofmann, Schon et al. for “The embryonic transcriptome of Arabidopsis thaliana”, correspondence: michael.nodine@gmi.oeaw.ac.at	# Online resource by Hofmann, Schon et al. for “The embryonic transcriptome of Arabidopsis thaliana”, correspondence: michael.nodine@gmi.oeaw.ac.at	# Online resource by Hofmann, Schon et al. for “The embryonic transcriptome of Arabidopsis thaliana”, correspondence: michael.nodine@gmi.oeaw.ac.at	# Online resource by Hofmann, Schon et al. for “The embryonic transcriptome of Arabidopsis thaliana”, correspondence: michael.nodine@gmi.oeaw.ac.at	# Online resource by Hofmann, Schon et al. for “The embryonic transcriptome of Arabidopsis thaliana”, correspondence: michael.nodine@gmi.oeaw.ac.at	# Online resource by Hofmann, Schon et al. for “The embryonic transcriptome of Arabidopsis thaliana”, correspondence: michael.nodine@gmi.oeaw.ac.at	# Online resource by Hofmann, Schon et al. for “The embryonic transcriptome of Arabidopsis thaliana”, correspondence: michael.nodine@gmi.oeaw.ac.at	# Online resource by Hofmann, Schon et al. for “The embryonic transcriptome of Arabidopsis thaliana”, correspondence: michael.nodine@gmi.oeaw.ac.at	# Online resource by Hofmann, Schon et al. for “The embryonic transcriptome of Arabidopsis thaliana”, correspondence: michael.nodine@gmi.oeaw.ac.at	# Online resource by Hofmann, Schon et al. for “The embryonic transcriptome of Arabidopsis thaliana”, correspondence: michael.nodine@gmi.oeaw.ac.at	# Online resource by Hofmann, Schon et al. for “The embryonic transcriptome of Arabidopsis thaliana”, correspondence: michael.nodine@gmi.oeaw.ac.at	# Online resource by Hofmann, Schon et al. for “The embryonic transcriptome of Arabidopsis thaliana”, correspondence: michael.nodine@gmi.oeaw.ac.at	# Online resource by Hofmann, Schon et al. for “The embryonic transcriptome of Arabidopsis thaliana”, correspondence: michael.nodine@gmi.oeaw.ac.at	# Online resource by Hofmann, Schon et al. for “The embryonic transcriptome of Arabidopsis thaliana”, correspondence: michael.nodine@gmi.oeaw.ac.at	# Online resource by Hofmann, Schon et al. for “The embryonic transcriptome of Arabidopsis thaliana”, correspondence: michael.nodine@gmi.oeaw.ac.at	# Online resource by Hofmann, Schon et al. for “The embryonic transcriptome of Arabidopsis thaliana”, correspondence: michael.nodine@gmi.oeaw.ac.at	# Online resource by Hofmann, Schon et al. for “The embryonic transcriptome of Arabidopsis thaliana”, correspondence: michael.nodine@gmi.oeaw.ac.at	# Online resource by Hofmann, Schon et al. for “The embryonic transcriptome of Arabidopsis thaliana”, correspondence: michael.nodine@gmi.oeaw.ac.at	# Online resource by Hofmann, Schon et al. for “The embryonic transcriptome of Arabidopsis thaliana”, correspondence: michael.nodine@gmi.oeaw.ac.at	# Online resource by Hofmann, Schon et al. for “The embryonic transcriptome of Arabidopsis thaliana”, correspondence: michael.nodine@gmi.oeaw.ac.at	# Online resource by Hofmann, Schon et al. for “The embryonic transcriptome of Arabidopsis thaliana”, correspondence: michael.nodine@gmi.oeaw.ac.at	# Online resource by Hofmann, Schon et al. for “The embryonic transcriptome of Arabidopsis thaliana”, correspondence: michael.nodine@gmi.oeaw.ac.at	# Online resource by Hofmann, Schon et al. for “The embryonic transcriptome of Arabidopsis thaliana”, correspondence: michael.nodine@gmi.oeaw.ac.at	# Online resource by Hofmann, Schon et al. for “The embryonic transcriptome of Arabidopsis thaliana”, correspondence: michael.nodine@gmi.oeaw.ac.at	# Online resource by Hofmann, Schon et al. for “The embryonic transcriptome of Arabidopsis thaliana”, correspondence: michael.nodine@gmi.oeaw.ac.at	# Online resource by Hofmann, Schon et al. for “The embryonic transcriptome of Arabidopsis thaliana”, correspondence: michael.nodine@gmi.oeaw.ac.at	# Online resource by Hofmann, Schon et al. for “The embryonic transcriptome of Arabidopsis thaliana”, correspondence: michael.nodine@gmi.oeaw.ac.at	# Online resource by Hofmann, Schon et al. for “The embryonic transcriptome of Arabidopsis thaliana”, correspondence: michael.nodine@gmi.oeaw.ac.at	# Online resource by Hofmann, Schon et al. for “The embryonic transcriptome of Arabidopsis thaliana”, correspondence: michael.nodine@gmi.oeaw.ac.at	# Online resource by Hofmann, Schon et al. for “The embryonic transcriptome of Arabidopsis thaliana”, correspondence: michael.nodine@gmi.oeaw.ac.at	# Online resource by Hofmann, Schon et al. for “The embryonic transcriptome of Arabidopsis thaliana”, correspondence: michael.nodine@gmi.oeaw.ac.at	# Online resource by Hofmann, Schon et al. for “The embryonic transcriptome of Arabidopsis thaliana”, correspondence: michael.nodine@gmi.oeaw.ac.at	# Online resource by Hofmann, Schon et al. for “The embryonic transcriptome of Arabidopsis thaliana”, correspondence: michael.nodine@gmi.oeaw.ac.at	# Online resource by Hofmann, Schon et al. for “The embryonic transcriptome of Arabidopsis thaliana”, correspondence: michael.nodine@gmi.oeaw.ac.at	# Online resource by Hofmann, Schon et al. for “The embryonic transcriptome of Arabidopsis thaliana”, correspondence: michael.nodine@gmi.oeaw.ac.at	# Online resource by Hofmann, Schon et al. for “The embryonic transcriptome of Arabidopsis thaliana”, correspondence: michael.nodine@gmi.oeaw.ac.at	# Online resource by Hofmann, Schon et al. for “The embryonic transcriptome of Arabidopsis thaliana”, correspondence: michael.nodine@gmi.oeaw.ac.at	# Online resource by Hofmann, Schon et al. for “The embryonic transcriptome of Arabidopsis thaliana”, correspondence: michael.nodine@gmi.oeaw.ac.at	# Online resource by Hofmann, Schon et al. for “The embryonic transcriptome of Arabidopsis thaliana”, correspondence: michael.nodine@gmi.oeaw.ac.at	# Online resource by Hofmann, Schon et al. for “The embryonic transcriptome of Arabidopsis thaliana”, correspondence: michael.nodine@gmi.oeaw.ac.at	# Online resource by Hofmann, Schon et al. for “The embryonic transcriptome of Arabidopsis thaliana”, correspondence: michael.nodine@gmi.oeaw.ac.at	# Online resource by Hofmann, Schon et al. for “The embryonic transcriptome of Arabidopsis thaliana”, correspondence: michael.nodine@gmi.oeaw.ac.at	# Online resource by Hofmann, Schon et al. for “The embryonic transcriptome of Arabidopsis thaliana”, correspondence: michael.nodine@gmi.oeaw.ac.at	# Online resource by Hofmann, Schon et al. for “The embryonic transcriptome of Arabidopsis thaliana”, correspondence: michael.nodine@gmi.oeaw.ac.at	# Online resource by Hofmann, Schon et al. for “The embryonic transcriptome of Arabidopsis thaliana”, correspondence: michael.nodine@gmi.oeaw.ac.at	# Online resource by Hofmann, Schon et al. for “The embryonic transcriptome of Arabidopsis thaliana”, correspondence: michael.nodine@gmi.oeaw.ac.at	# Online resource by Hofmann, Schon et al. for “The embryonic transcriptome of Arabidopsis thaliana”, correspondence: michael.nodine@gmi.oeaw.ac.at	# Online resource by Hofmann, Schon et al. for “The embryonic transcriptome of Arabidopsis thaliana”, correspondence: michael.nodine@gmi.oeaw.ac.at	# Online resource by Hofmann, Schon et al. for “The embryonic transcriptome of Arabidopsis thaliana”, correspondence: michael.nodine@gmi.oeaw.ac.at	# Online resource by Hofmann, Schon et al. for “The embryonic transcriptome of Arabidopsis thaliana”, correspondence: michael.nodine@gmi.oeaw.ac.at	# Online resource by Hofmann, Schon et al. for “The embryonic transcriptome of Arabidopsis thaliana”, correspondence: michael.nodine@gmi.oeaw.ac.at	# Online resource by Hofmann, Schon et al. for “The embryonic transcriptome of Arabidopsis thaliana”, correspondence: michael.nodine@gmi.oeaw.ac.at	# Online resource by Hofmann, Schon et al. for “The embryonic transcriptome of Arabidopsis thaliana”, correspondence: michael.nodine@gmi.oeaw.ac.at	# Online resource by Hofmann, Schon et al. for “The embryonic transcriptome of Arabidopsis thaliana”, correspondence: michael.nodine@gmi.oeaw.ac.at	# Online resource by Hofmann, Schon et al. for “The embryonic transcriptome of Arabidopsis thaliana”, correspondence: michael.nodine@gmi.oeaw.ac.at	# Online resource by Hofmann, Schon et al. for “The embryonic transcriptome of Arabidopsis thaliana”, correspondence: michael.nodine@gmi.oeaw.ac.at	# Online resource by Hofmann, Schon et al. for “The embryonic transcriptome of Arabidopsis thaliana”, correspondence: michael.nodine@gmi.oeaw.ac.at	# Online resource by Hofmann, Schon et al. for “The embryonic transcriptome of Arabidopsis thaliana”, correspondence: michael.nodine@gmi.oeaw.ac.at	# Online resource by Hofmann, Schon et al. for “The embryonic transcriptome of Arabidopsis thaliana”, correspondence: michael.nodine@gmi.oeaw.ac.at	# Online resource by Hofmann, Schon et al. for “The embryonic transcriptome of Arabidopsis thaliana”, correspondence: michael.nodine@gmi.oeaw.ac.at	# Online resource by Hofmann, Schon et al. for “The embryonic transcriptome of Arabidopsis thaliana”, correspondence: michael.nodine@gmi.oeaw.ac.at	# Online resource by Hofmann, Schon et al. for “The embryonic transcriptome of Arabidopsis thaliana”, correspondence: michael.nodine@gmi.oeaw.ac.at	# Online resource by Hofmann, Schon et al. for “The embryonic transcriptome of Arabidopsis thaliana”, correspondence: michael.nodine@gmi.oeaw.ac.at	# Online resource by Hofmann, Schon et al. for “The embryonic transcriptome of Arabidopsis thaliana”, correspondence: michael.nodine@gmi.oeaw.ac.at	# Online resource by Hofmann, Schon et al. for “The embryonic transcriptome of Arabidopsis thaliana”, correspondence: michael.nodine@gmi.oeaw.ac.at	# Online resource by Hofmann, Schon et al. for “The embryonic transcriptome of Arabidopsis thaliana”, correspondence: michael.nodine@gmi.oeaw.ac.at	# Online resource by Hofmann, Schon et al. for “The embryonic transcriptome of Arabidopsis thaliana”, correspondence: michael.nodine@gmi.oeaw.ac.at	# Online resource by Hofmann, Schon et al. for “The embryonic transcriptome of Arabidopsis thaliana”, correspondence: michael.nodine@gmi.oeaw.ac.at	# Online resource by Hofmann, Schon et al. for “The embryonic transcriptome of Arabidopsis thaliana”, correspondence: michael.nodine@gmi.oeaw.ac.at	# Online resource by Hofmann, Schon et al. for “The embryonic transcriptome of Arabidopsis thaliana”, correspondence: michael.nodine@gmi.oeaw.ac.at	# Online resource by Hofmann, Schon et al. for “The embryonic transcriptome of Arabidopsis thaliana”, correspondence: michael.nodine@gmi.oeaw.ac.at	# Online resource by Hofmann, Schon et al. for “The embryonic transcriptome of Arabidopsis thaliana”, correspondence: michael.nodine@gmi.oeaw.ac.at	# Online resource by Hofmann, Schon et al. for “The embryonic transcriptome of Arabidopsis thaliana”, correspondence: michael.nodine@gmi.oeaw.ac.at	# Online resource by Hofmann, Schon et al. for “The embryonic transcriptome of Arabidopsis thaliana”, correspondence: michael.nodine@gmi.oeaw.ac.at	# Online resource by Hofmann, Schon et al. for “The embryonic transcriptome of Arabidopsis thaliana”, correspondence: michael.nodine@gmi.oeaw.ac.at	# Online resource by Hofmann, Schon et al. for “The embryonic transcriptome of Arabidopsis thaliana”, correspondence: michael.nodine@gmi.oeaw.ac.at	# Online resource by Hofmann, Schon et al. for “The embryonic transcriptome of Arabidopsis thaliana”, correspondence: michael.nodine@gmi.oeaw.ac.at	# Online resource by Hofmann, Schon et al. for “The embryonic transcriptome of Arabidopsis thaliana”, correspondence: michael.nodine@gmi.oeaw.ac.at	# Online resource by Hofmann, Schon et al. for “The embryonic transcriptome of Arabidopsis thaliana”, correspondence: michael.nodine@gmi.oeaw.ac.at	# Online resource by Hofmann, Schon et al. for “The embryonic transcriptome of Arabidopsis thaliana”, correspondence: michael.nodine@gmi.oeaw.ac.at	# Online resource by Hofmann, Schon et al. for “The embryonic transcriptome of Arabidopsis thaliana”, correspondence: michael.nodine@gmi.oeaw.ac.at	# Online resource by Hofmann, Schon et al. for “The embryonic transcriptome of Arabidopsis thaliana”, correspondence: michael.nodine@gmi.oeaw.ac.at	# Online resource by Hofmann, Schon et al. for “The embryonic transcriptome of Arabidopsis thaliana”, correspondence: michael.nodine@gmi.oeaw.ac.at	# Online resource by Hofmann, Schon et al. for “The embryonic transcriptome of Arabidopsis thaliana”, correspondence: michael.nodine@gmi.oeaw.ac.at	# Online resource by Hofmann, Schon et al. for “The embryonic transcriptome of Arabidopsis thaliana”, correspondence: michael.nodine@gmi.oeaw.ac.at	# Online resource by Hofmann, Schon et al. for “The embryonic transcriptome of Arabidopsis thaliana”, correspondence: michael.nodine@gmi.oeaw.ac.at	# Online resource by Hofmann, Schon et al. for “The embryonic transcriptome of Arabidopsis thaliana”, correspondence: michael.nodine@gmi.oeaw.ac.at	# Online resource by Hofmann, Schon et al. for “The embryonic transcriptome of Arabidopsis thaliana”, correspondence: michael.nodine@gmi.oeaw.ac.at	# Online resource by Hofmann, Schon et al. for “The embryonic transcriptome of Arabidopsis thaliana”, correspondence: michael.nodine@gmi.oeaw.ac.at	# Online resource by Hofmann, Schon et al. for “The embryonic transcriptome of Arabidopsis thaliana”, correspondence: michael.nodine@gmi.oeaw.ac.at	# Online resource by Hofmann, Schon et al. for “The embryonic transcriptome of Arabidopsis thaliana”, correspondence: michael.nodine@gmi.oeaw.ac.at	# Online resource by Hofmann, Schon et al. for “The embryonic transcriptome of Arabidopsis thaliana”, correspondence: michael.nodine@gmi.oeaw.ac.at	# Online resource by Hofmann, Schon et al. for “The embryonic transcriptome of Arabidopsis thaliana”, correspondence: michael.nodine@gmi.oeaw.ac.at	# Online resource by Hofmann, Schon et al. for “The embryonic transcriptome of Arabidopsis thaliana”, correspondence: michael.nodine@gmi.oeaw.ac.at	# Online resource by Hofmann, Schon et al. for “The embryonic transcriptome of Arabidopsis thaliana”, correspondence: michael.nodine@gmi.oeaw.ac.at	# Online resource by Hofmann, Schon et al. for “The embryonic transcriptome of Arabidopsis thaliana”, correspondence: michael.nodine@gmi.oeaw.ac.at	# Online resource by Hofmann, Schon et al. for “The embryonic transcriptome of Arabidopsis thaliana”, correspondence: michael.nodine@gmi.oeaw.ac.at	# Online resource by Hofmann, Schon et al. for “The embryonic transcriptome of Arabidopsis thaliana”, correspondence: michael.nodine@gmi.oeaw.ac.at	# Online resource by Hofmann, Schon et al. for “The embryonic transcriptome of Arabidopsis thaliana”, correspondence: michael.nodine@gmi.oeaw.ac.at	# Online resource by Hofmann, Schon et al. for “The embryonic transcriptome of Arabidopsis thaliana”, correspondence: michael.nodine@gmi.oeaw.ac.at	# Online resource by Hofmann, Schon et al. for “The embryonic transcriptome of Arabidopsis thaliana”, correspondence: michael.nodine@gmi.oeaw.ac.at	# Online resource by Hofmann, Schon et al. for “The embryonic transcriptome of Arabidopsis thaliana”, correspondence: michael.nodine@gmi.oeaw.ac.at	# Online resource by Hofmann, Schon et al. for “The embryonic transcriptome of Arabidopsis thaliana”, correspondence: michael.nodine@gmi.oeaw.ac.at	# Online resource by Hofmann, Schon et al. for “The embryonic transcriptome of Arabidopsis thaliana”, correspondence: michael.nodine@gmi.oeaw.ac.at	# Online resource by Hofmann, Schon et al. for “The embryonic transcriptome of Arabidopsis thaliana”, correspondence: michael.nodine@gmi.oeaw.ac.at	# Online resource by Hofmann, Schon et al. for “The embryonic transcriptome of Arabidopsis thaliana”, correspondence: michael.nodine@gmi.oeaw.ac.at	# Online resource by Hofmann, Schon et al. for “The embryonic transcriptome of Arabidopsis thaliana”, correspondence: michael.nodine@gmi.oeaw.ac.at	# Online resource by Hofmann, Schon et al. for “The embryonic transcriptome of Arabidopsis thaliana”, correspondence: michael.nodine@gmi.oeaw.ac.at	# Online resource by Hofmann, Schon et al. for “The embryonic transcriptome of Arabidopsis thaliana”, correspondence: michael.nodine@gmi.oeaw.ac.at	# Online resource by Hofmann, Schon et al. for “The embryonic transcriptome of Arabidopsis thaliana”, correspondence: michael.nodine@gmi.oeaw.ac.at	# Online resource by Hofmann, Schon et al. for “The embryonic transcriptome of Arabidopsis thaliana”, correspondence: michael.nodine@gmi.oeaw.ac.at	# Online resource by Hofmann, Schon et al. for “The embryonic transcriptome of Arabidopsis thaliana”, correspondence: michael.nodine@gmi.oeaw.ac.at	# Online resource by Hofmann, Schon et al. for “The embryonic transcriptome of Arabidopsis thaliana”, correspondence: michael.nodine@gmi.oeaw.ac.at	# Online resource by Hofmann, Schon et al. for “The embryonic transcriptome of Arabidopsis thaliana”, correspondence: michael.nodine@gmi.oeaw.ac.at	# Online resource by Hofmann, Schon et al. for “The embryonic transcriptome of Arabidopsis thaliana”, correspondence: michael.nodine@gmi.oeaw.ac.at	# Online resource by Hofmann, Schon et al. for “The embryonic transcriptome of Arabidopsis thaliana”, correspondence: michael.nodine@gmi.oeaw.ac.at	# Online resource by Hofmann, Schon et al. for “The embryonic transcriptome of Arabidopsis thaliana”, correspondence: michael.nodine@gmi.oeaw.ac.at	# Online resource by Hofmann, Schon et al. for “The embryonic transcriptome of Arabidopsis thaliana”, correspondence: michael.nodine@gmi.oeaw.ac.at	# Online resource by Hofmann, Schon et al. for “The embryonic transcriptome of Arabidopsis thaliana”, correspondence: michael.nodine@gmi.oeaw.ac.at	# Online resource by Hofmann, Schon et al. for “The embryonic transcriptome of Arabidopsis thaliana”, correspondence: michael.nodine@gmi.oeaw.ac.at	# Online resource by Hofmann, Schon et al. for “The embryonic transcriptome of Arabidopsis thaliana”, correspondence: michael.nodine@gmi.oeaw.ac.at	# Online resource by Hofmann, Schon et al. for “The embryonic transcriptome of Arabidopsis thaliana”, correspondence: michael.nodine@gmi.oeaw.ac.at	# Online resource by Hofmann, Schon et al. for “The embryonic transcriptome of Arabidopsis thaliana”, correspondence: michael.nodine@gmi.oeaw.ac.at	# Online resource by Hofmann, Schon et al. for “The embryonic transcriptome of Arabidopsis thaliana”, correspondence: michael.nodine@gmi.oeaw.ac.at	# Online resource by Hofmann, Schon et al. for “The embryonic transcriptome of Arabidopsis thaliana”, correspondence: michael.nodine@gmi.oeaw.ac.at	# Online resource by Hofmann, Schon et al. for “The embryonic transcriptome of Arabidopsis thaliana”, correspondence: michael.nodine@gmi.oeaw.ac.at	# Online resource by Hofmann, Schon et al. for “The embryonic transcriptome of Arabidopsis thaliana”, correspondence: michael.nodine@gmi.oeaw.ac.at	# Online resource by Hofmann, Schon et al. for “The embryonic transcriptome of Arabidopsis thaliana”, correspondence: michael.nodine@gmi.oeaw.ac.at	# Online resource by Hofmann, Schon et al. for “The embryonic transcriptome of Arabidopsis thaliana”, correspondence: michael.nodine@gmi.oeaw.ac.at	# Online resource by Hofmann, Schon et al. for “The embryonic transcriptome of Arabidopsis thaliana”, correspondence: michael.nodine@gmi.oeaw.ac.at	# Online resource by Hofmann, Schon et al. for “The embryonic transcriptome of Arabidopsis thaliana”, correspondence: michael.nodine@gmi.oeaw.ac.at	# Online resource by Hofmann, Schon et al. for “The embryonic transcriptome of Arabidopsis thaliana”, correspondence: michael.nodine@gmi.oeaw.ac.at	# Online resource by Hofmann, Schon et al. for “The embryonic transcriptome of Arabidopsis thaliana”, correspondence: michael.nodine@gmi.oeaw.ac.at	# Online resource by Hofmann, Schon et al. for “The embryonic transcriptome of Arabidopsis thaliana”, correspondence: michael.nodine@gmi.oeaw.ac.at	# Online resource by Hofmann, Schon et al. for “The embryonic transcriptome of Arabidopsis thaliana”, correspondence: michael.nodine@gmi.oeaw.ac.at	# Online resource by Hofmann, Schon et al. for “The embryonic transcriptome of Arabidopsis thaliana”, correspondence: michael.nodine@gmi.oeaw.ac.at	# Online resource by Hofmann, Schon et al. for “The embryonic transcriptome of Arabidopsis thaliana”, correspondence: michael.nodine@gmi.oeaw.ac.at	# Online resource by Hofmann, Schon et al. for “The embryonic transcriptome of Arabidopsis thaliana”, correspondence: michael.nodine@gmi.oeaw.ac.at	# Online resource by Hofmann, Schon et al. for “The embryonic transcriptome of Arabidopsis thaliana”, correspondence: michael.nodine@gmi.oeaw.ac.at	# Online resource by Hofmann, Schon et al. for “The embryonic transcriptome of Arabidopsis thaliana”, correspondence: michael.nodine@gmi.oeaw.ac.at	# Online resource by Hofmann, Schon et al. for “The embryonic transcriptome of Arabidopsis thaliana”, correspondence: michael.nodine@gmi.oeaw.ac.at	# Online resource by Hofmann, Schon et al. for “The embryonic transcriptome of Arabidopsis thaliana”, correspondence: michael.nodine@gmi.oeaw.ac.at	# Online resource by Hofmann, Schon et al. for “The embryonic transcriptome of Arabidopsis thaliana”, correspondence: michael.nodine@gmi.oeaw.ac.at	# Online resource by Hofmann, Schon et al. for “The embryonic transcriptome of Arabidopsis thaliana”, correspondence: michael.nodine@gmi.oeaw.ac.at	# Online resource by Hofmann, Schon et al. for “The embryonic transcriptome of Arabidopsis thaliana”, correspondence: michael.nodine@gmi.oeaw.ac.at	# Online resource by Hofmann, Schon et al. for “The embryonic transcriptome of Arabidopsis thaliana”, correspondence: michael.nodine@gmi.oeaw.ac.at	# Online resource by Hofmann, Schon et al. for “The embryonic transcriptome of Arabidopsis thaliana”, correspondence: michael.nodine@gmi.oeaw.ac.at	# Online resource by Hofmann, Schon et al. for “The embryonic transcriptome of Arabidopsis thaliana”, correspondence: michael.nodine@gmi.oeaw.ac.at	# Online resource by Hofmann, Schon et al. for “The embryonic transcriptome of Arabidopsis thaliana”, correspondence: michael.nodine@gmi.oeaw.ac.at	# Online resource by Hofmann, Schon et al. for “The embryonic transcriptome of Arabidopsis thaliana”, correspondence: michael.nodine@gmi.oeaw.ac.at	# Online resource by Hofmann, Schon et al. for “The embryonic transcriptome of Arabidopsis thaliana”, correspondence: michael.nodine@gmi.oeaw.ac.at	# Online resource by Hofmann, Schon et al. for “The embryonic transcriptome of Arabidopsis thaliana”, correspondence: michael.nodine@gmi.oeaw.ac.at	# Online resource by Hofmann, Schon et al. for “The embryonic transcriptome of Arabidopsis thaliana”, correspondence: michael.nodine@gmi.oeaw.ac.at	# Online resource by Hofmann, Schon et al. for “The embryonic transcriptome of Arabidopsis thaliana”, correspondence: michael.nodine@gmi.oeaw.ac.at	# Online resource by Hofmann, Schon et al. for “The embryonic transcriptome of Arabidopsis thaliana”, correspondence: michael.nodine@gmi.oeaw.ac.at	# Online resource by Hofmann, Schon et al. for “The embryonic transcriptome of Arabidopsis thaliana”, correspondence: michael.nodine@gmi.oeaw.ac.at	# Online resource by Hofmann, Schon et al. for “The embryonic transcriptome of Arabidopsis thaliana”, correspondence: michael.nodine@gmi.oeaw.ac.at	# Online resource by Hofmann, Schon et al. for “The embryonic transcriptome of Arabidopsis thaliana”, correspondence: michael.nodine@gmi.oeaw.ac.at	# Online resource by Hofmann, Schon et al. for “The embryonic transcriptome of Arabidopsis thaliana”, correspondence: michael.nodine@gmi.oeaw.ac.at	# Online resource by Hofmann, Schon et al. for “The embryonic transcriptome of Arabidopsis thaliana”, correspondence: michael.nodine@gmi.oeaw.ac.at	# Online resource by Hofmann, Schon et al. for “The embryonic transcriptome of Arabidopsis thaliana”, correspondence: michael.nodine@gmi.oeaw.ac.at	# Online resource by Hofmann, Schon et al. for “The embryonic transcriptome of Arabidopsis thaliana”, correspondence: michael.nodine@gmi.oeaw.ac.at	# Online resource by Hofmann, Schon et al. for “The embryonic transcriptome of Arabidopsis thaliana”, correspondence: michael.nodine@gmi.oeaw.ac.at	# Online resource by Hofmann, Schon et al. for “The embryonic transcriptome of Arabidopsis thaliana”, correspondence: michael.nodine@gmi.oeaw.ac.at	# Online resource by Hofmann, Schon et al. for “The embryonic transcriptome of Arabidopsis thaliana”, correspondence: michael.nodine@gmi.oeaw.ac.at	# Online resource by Hofmann, Schon et al. for “The embryonic transcriptome of Arabidopsis thaliana”, correspondence: michael.nodine@gmi.oeaw.ac.at	# Online resource by Hofmann, Schon et al. for “The embryonic transcriptome of Arabidopsis thaliana”, correspondence: michael.nodine@gmi.oeaw.ac.at	# Online resource by Hofmann, Schon et al. for “The embryonic transcriptome of Arabidopsis thaliana”, correspondence: michael.nodine@gmi.oeaw.ac.at	# Online resource by Hofmann, Schon et al. for “The embryonic transcriptome of Arabidopsis thaliana”, correspondence: michael.nodine@gmi.oeaw.ac.at	# Online resource by Hofmann, Schon et al. for “The embryonic transcriptome of Arabidopsis thaliana”, correspondence: michael.nodine@gmi.oeaw.ac.at	# Online resource by Hofmann, Schon et al. for “The embryonic transcriptome of Arabidopsis thaliana”, correspondence: michael.nodine@gmi.oeaw.ac.at	# Online resource by Hofmann, Schon et al. for “The embryonic transcriptome of Arabidopsis thaliana”, correspondence: michael.nodine@gmi.oeaw.ac.at	# Online resource by Hofmann, Schon et al. for “The embryonic transcriptome of Arabidopsis thaliana”, correspondence: michael.nodine@gmi.oeaw.ac.at	# Online resource by Hofmann, Schon et al. for “The embryonic transcriptome of Arabidopsis thaliana”, correspondence: michael.nodine@gmi.oeaw.ac.at	# Online resource by Hofmann, Schon et al. for “The embryonic transcriptome of Arabidopsis thaliana”, correspondence: michael.nodine@gmi.oeaw.ac.at	# Online resource by Hofmann, Schon et al. for “The embryonic transcriptome of Arabidopsis thaliana”, correspondence: michael.nodine@gmi.oeaw.ac.at	# Online resource by Hofmann, Schon et al. for “The embryonic transcriptome of Arabidopsis thaliana”, correspondence: michael.nodine@gmi.oeaw.ac.at	# Online resource by Hofmann, Schon et al. for “The embryonic transcriptome of Arabidopsis thaliana”, correspondence: michael.nodine@gmi.oeaw.ac.at	# Online resource by Hofmann, Schon et al. for “The embryonic transcriptome of Arabidopsis thaliana”, correspondence: michael.nodine@gmi.oeaw.ac.at	# Online resource by Hofmann, Schon et al. for “The embryonic transcriptome of Arabidopsis thaliana”, correspondence: michael.nodine@gmi.oeaw.ac.at	# Online resource by Hofmann, Schon et al. for “The embryonic transcriptome of Arabidopsis thaliana”, correspondence: michael.nodine@gmi.oeaw.ac.at	# Online resource by Hofmann, Schon et al. for “The embryonic transcriptome of Arabidopsis thaliana”, correspondence: michael.nodine@gmi.oeaw.ac.at	# Online resource by Hofmann, Schon et al. for “The embryonic transcriptome of Arabidopsis thaliana”, correspondence: michael.nodine@gmi.oeaw.ac.at	# Online resource by Hofmann, Schon et al. for “The embryonic transcriptome of Arabidopsis thaliana”, correspondence: michael.nodine@gmi.oeaw.ac.at	# Online resource by Hofmann, Schon et al. for “The embryonic transcriptome of Arabidopsis thaliana”, correspondence: michael.nodine@gmi.oeaw.ac.at	# Online resource by Hofmann, Schon et al. for “The embryonic transcriptome of Arabidopsis thaliana”, correspondence: michael.nodine@gmi.oeaw.ac.at	# Online resource by Hofmann, Schon et al. for “The embryonic transcriptome of Arabidopsis thaliana”, correspondence: michael.nodine@gmi.oeaw.ac.at	# Online resource by Hofmann, Schon et al. for “The embryonic transcriptome of Arabidopsis thaliana”, correspondence: michael.nodine@gmi.oeaw.ac.at	# Online resource by Hofmann, Schon et al. for “The embryonic transcriptome of Arabidopsis thaliana”, correspondence: michael.nodine@gmi.oeaw.ac.at	# Online resource by Hofmann, Schon et al. for “The embryonic transcriptome of Arabidopsis thaliana”, correspondence: michael.nodine@gmi.oeaw.ac.at	# Online resource by Hofmann, Schon et al. for “The embryonic transcriptome of Arabidopsis thaliana”, correspondence: michael.nodine@gmi.oeaw.ac.at	# Online resource by Hofmann, Schon et al. for “The embryonic transcriptome of Arabidopsis thaliana”, correspondence: michael.nodine@gmi.oeaw.ac.at	# Online resource by Hofmann, Schon et al. for “The embryonic transcriptome of Arabidopsis thaliana”, correspondence: michael.nodine@gmi.oeaw.ac.at	# Online resource by Hofmann, Schon et al. for “The embryonic transcriptome of Arabidopsis thaliana”, correspondence: michael.nodine@gmi.oeaw.ac.at	# Online resource by Hofmann, Schon et al. for “The embryonic transcriptome of Arabidopsis thaliana”, correspondence: michael.nodine@gmi.oeaw.ac.at	# Online resource by Hofmann, Schon et al. for “The embryonic transcriptome of Arabidopsis thaliana”, correspondence: michael.nodine@gmi.oeaw.ac.at	# Online resource by Hofmann, Schon et al. for “The embryonic transcriptome of Arabidopsis thaliana”, correspondence: michael.nodine@gmi.oeaw.ac.at	# Online resource by Hofmann, Schon et al. for “The embryonic transcriptome of Arabidopsis thaliana”, correspondence: michael.nodine@gmi.oeaw.ac.at	# Online resource by Hofmann, Schon et al. for “The embryonic transcriptome of Arabidopsis thaliana”, correspondence: michael.nodine@gmi.oeaw.ac.at	# Online resource by Hofmann, Schon et al. for “The embryonic transcriptome of Arabidopsis thaliana”, correspondence: michael.nodine@gmi.oeaw.ac.at	# Online resource by Hofmann, Schon et al. for “The embryonic transcriptome of Arabidopsis thaliana”, correspondence: michael.nodine@gmi.oeaw.ac.at	# Online resource by Hofmann, Schon et al. for “The embryonic transcriptome of Arabidopsis thaliana”, correspondence: michael.nodine@gmi.oeaw.ac.at	# Online resource by Hofmann, Schon et al. for “The embryonic transcriptome of Arabidopsis thaliana”, correspondence: michael.nodine@gmi.oeaw.ac.at	# Online resource by Hofmann, Schon et al. for “The embryonic transcriptome of Arabidopsis thaliana”, correspondence: michael.nodine@gmi.oeaw.ac.at	# Online resource by Hofmann, Schon et al. for “The embryonic transcriptome of Arabidopsis thaliana”, correspondence: michael.nodine@gmi.oeaw.ac.at	# Online resource by Hofmann, Schon et al. for “The embryonic transcriptome of Arabidopsis thaliana”, correspondence: michael.nodine@gmi.oeaw.ac.at	# Online resource by Hofmann, Schon et al. for “The embryonic transcriptome of Arabidopsis thaliana”, correspondence: michael.nodine@gmi.oeaw.ac.at	# Online resource by Hofmann, Schon et al. for “The embryonic transcriptome of Arabidopsis thaliana”, correspondence: michael.nodine@gmi.oeaw.ac.at	# Online resource by Hofmann, Schon et al. for “The embryonic transcriptome of Arabidopsis thaliana”, correspondence: michael.nodine@gmi.oeaw.ac.at	# Online resource by Hofmann, Schon et al. for “The embryonic transcriptome of Arabidopsis thaliana”, correspondence: michael.nodine@gmi.oeaw.ac.at	# Online resource by Hofmann, Schon et al. for “The embryonic transcriptome of Arabidopsis thaliana”, correspondence: michael.nodine@gmi.oeaw.ac.at	# Online resource by Hofmann, Schon et al. for “The embryonic transcriptome of Arabidopsis thaliana”, correspondence: michael.nodine@gmi.oeaw.ac.at	# Online resource by Hofmann, Schon et al. for “The embryonic transcriptome of Arabidopsis thaliana”, correspondence: michael.nodine@gmi.oeaw.ac.at	# Online resource by Hofmann, Schon et al. for “The embryonic transcriptome of Arabidopsis thaliana”, correspondence: michael.nodine@gmi.oeaw.ac.at	# Online resource by Hofmann, Schon et al. for “The embryonic transcriptome of Arabidopsis thaliana”, correspondence: michael.nodine@gmi.oeaw.ac.at	# Online resource by Hofmann, Schon et al. for “The embryonic transcriptome of Arabidopsis thaliana”, correspondence: michael.nodine@gmi.oeaw.ac.at	# Online resource by Hofmann, Schon et al. for “The embryonic transcriptome of Arabidopsis thaliana”, correspondence: michael.nodine@gmi.oeaw.ac.at	# Online resource by Hofmann, Schon et al. for “The embryonic transcriptome of Arabidopsis thaliana”, correspondence: michael.nodine@gmi.oeaw.ac.at	# Online resource by Hofmann, Schon et al. for “The embryonic transcriptome of Arabidopsis thaliana”, correspondence: michael.nodine@gmi.oeaw.ac.at	# Online resource by Hofmann, Schon et al. for “The embryonic transcriptome of Arabidopsis thaliana”, correspondence: michael.nodine@gmi.oeaw.ac.at	# Online resource by Hofmann, Schon et al. for “The embryonic transcriptome of Arabidopsis thaliana”, correspondence: michael.nodine@gmi.oeaw.ac.at	# Online resource by Hofmann, Schon et al. for “The embryonic transcriptome of Arabidopsis thaliana”, correspondence: michael.nodine@gmi.oeaw.ac.at	# Online resource by Hofmann, Schon et al. for “The embryonic transcriptome of Arabidopsis thaliana”, correspondence: michael.nodine@gmi.oeaw.ac.at	# Online resource by Hofmann, Schon et al. for “The embryonic transcriptome of Arabidopsis thaliana”, correspondence: michael.nodine@gmi.oeaw.ac.at	# Online resource by Hofmann, Schon et al. for “The embryonic transcriptome of Arabidopsis thaliana”, correspondence: michael.nodine@gmi.oeaw.ac.at	# Online resource by Hofmann, Schon et al. for “The embryonic transcriptome of Arabidopsis thaliana”, correspondence: michael.nodine@gmi.oeaw.ac.at	# Online resource by Hofmann, Schon et al. for “The embryonic transcriptome of Arabidopsis thaliana”, correspondence: michael.nodine@gmi.oeaw.ac.at	# Online resource by Hofmann, Schon et al. for “The embryonic transcriptome of Arabidopsis thaliana”, correspondence: michael.nodine@gmi.oeaw.ac.at	# Online resource by Hofmann, Schon et al. for “The embryonic transcriptome of Arabidopsis thaliana”, correspondence: michael.nodine@gmi.oeaw.ac.at	# Online resource by Hofmann, Schon et al. for “The embryonic transcriptome of Arabidopsis thaliana”, correspondence: michael.nodine@gmi.oeaw.ac.at	# Online resource by Hofmann, Schon et al. for “The embryonic transcriptome of Arabidopsis thaliana”, correspondence: michael.nodine@gmi.oeaw.ac.at	# Online resource by Hofmann, Schon et al. for “The embryonic transcriptome of Arabidopsis thaliana”, correspondence: michael.nodine@gmi.oeaw.ac.at	# Online resource by Hofmann, Schon et al. for “The embryonic transcriptome of Arabidopsis thaliana”, correspondence: michael.nodine@gmi.oeaw.ac.at	# Online resource by Hofmann, Schon et al. for “The embryonic transcriptome of Arabidopsis thaliana”, correspondence: michael.nodine@gmi.oeaw.ac.at	# Online resource by Hofmann, Schon et al. for “The embryonic transcriptome of Arabidopsis thaliana”, correspondence: michael.nodine@gmi.oeaw.ac.at	# Online resource by Hofmann, Schon et al. for “The embryonic transcriptome of Arabidopsis thaliana”, correspondence: michael.nodine@gmi.oeaw.ac.at	# Online resource by Hofmann, Schon et al. for “The embryonic transcriptome of Arabidopsis thaliana”, correspondence: michael.nodine@gmi.oeaw.ac.at	# Online resource by Hofmann, Schon et al. for “The embryonic transcriptome of Arabidopsis thaliana”, correspondence: michael.nodine@gmi.oeaw.ac.at	# Online resource by Hofmann, Schon et al. for “The embryonic transcriptome of Arabidopsis thaliana”, correspondence: michael.nodine@gmi.oeaw.ac.at	# Online resource by Hofmann, Schon et al. for “The embryonic transcriptome of Arabidopsis thaliana”, correspondence: michael.nodine@gmi.oeaw.ac.at	# Online resource by Hofmann, Schon et al. for “The embryonic transcriptome of Arabidopsis thaliana”, correspondence: michael.nodine@gmi.oeaw.ac.at	# Online resource by Hofmann, Schon et al. for “The embryonic transcriptome of Arabidopsis thaliana”, correspondence: michael.nodine@gmi.oeaw.ac.at	# Online resource by Hofmann, Schon et al. for “The embryonic transcriptome of Arabidopsis thaliana”, correspondence: michael.nodine@gmi.oeaw.ac.at	# Online resource by Hofmann, Schon et al. for “The embryonic transcriptome of Arabidopsis thaliana”, correspondence: michael.nodine@gmi.oeaw.ac.at	# Online resource by Hofmann, Schon et al. for “The embryonic transcriptome of Arabidopsis thaliana”, correspondence: michael.nodine@gmi.oeaw.ac.at	# Online resource by Hofmann, Schon et al. for “The embryonic transcriptome of Arabidopsis thaliana”, correspondence: michael.nodine@gmi.oeaw.ac.at	# Online resource by Hofmann, Schon et al. for “The embryonic transcriptome of Arabidopsis thaliana”, correspondence: michael.nodine@gmi.oeaw.ac.at	# Online resource by Hofmann, Schon et al. for “The embryonic transcriptome of Arabidopsis thaliana”, correspondence: michael.nodine@gmi.oeaw.ac.at	# Online resource by Hofmann, Schon et al. for “The embryonic transcriptome of Arabidopsis thaliana”, correspondence: michael.nodine@gmi.oeaw.ac.at	# Online resource by Hofmann, Schon et al. for “The embryonic transcriptome of Arabidopsis thaliana”, correspondence: michael.nodine@gmi.oeaw.ac.at	# Online resource by Hofmann, Schon et al. for “The embryonic transcriptome of Arabidopsis thaliana”, correspondence: michael.nodine@gmi.oeaw.ac.at	# Online resource by Hofmann, Schon et al. for “The embryonic transcriptome of Arabidopsis thaliana”, correspondence: michael.nodine@gmi.oeaw.ac.at	# Online resource by Hofmann, Schon et al. for “The embryonic transcriptome of Arabidopsis thaliana”, correspondence: michael.nodine@gmi.oeaw.ac.at	# Online resource by Hofmann, Schon et al. for “The embryonic transcriptome of Arabidopsis thaliana”, correspondence: michael.nodine@gmi.oeaw.ac.at	# Online resource by Hofmann, Schon et al. for “The embryonic transcriptome of Arabidopsis thaliana”, correspondence: michael.nodine@gmi.oeaw.ac.at	# Online resource by Hofmann, Schon et al. for “The embryonic transcriptome of Arabidopsis thaliana”, correspondence: michael.nodine@gmi.oeaw.ac.at	# Online resource by Hofmann, Schon et al. for “The embryonic transcriptome of Arabidopsis thaliana”, correspondence: michael.nodine@gmi.oeaw.ac.at	# Online resource by Hofmann, Schon et al. for “The embryonic transcriptome of Arabidopsis thaliana”, correspondence: michael.nodine@gmi.oeaw.ac.at	# Online resource by Hofmann, Schon et al. for “The embryonic transcriptome of Arabidopsis thaliana”, correspondence: michael.nodine@gmi.oeaw.ac.at	# Online resource by Hofmann, Schon et al. for “The embryonic transcriptome of Arabidopsis thaliana”, correspondence: michael.nodine@gmi.oeaw.ac.at	# Online resource by Hofmann, Schon et al. for “The embryonic transcriptome of Arabidopsis thaliana”, correspondence: michael.nodine@gmi.oeaw.ac.at	# Online resource by Hofmann, Schon et al. for “The embryonic transcriptome of Arabidopsis thaliana”, correspondence: michael.nodine@gmi.oeaw.ac.at	# Online resource by Hofmann, Schon et al. for “The embryonic transcriptome of Arabidopsis thaliana”, correspondence: michael.nodine@gmi.oeaw.ac.at	# Online resource by Hofmann, Schon et al. for “The embryonic transcriptome of Arabidopsis thaliana”, correspondence: michael.nodine@gmi.oeaw.ac.at	# Online resource by Hofmann, Schon et al. for “The embryonic transcriptome of Arabidopsis thaliana”, correspondence: michael.nodine@gmi.oeaw.ac.at	# Online resource by Hofmann, Schon et al. for “The embryonic transcriptome of Arabidopsis thaliana”, correspondence: michael.nodine@gmi.oeaw.ac.at	# Online resource by Hofmann, Schon et al. for “The embryonic transcriptome of Arabidopsis thaliana”, correspondence: michael.nodine@gmi.oeaw.ac.at	# Online resource by Hofmann, Schon et al. for “The embryonic transcriptome of Arabidopsis thaliana”, correspondence: michael.nodine@gmi.oeaw.ac.at	# Online resource by Hofmann, Schon et al. for “The embryonic transcriptome of Arabidopsis thaliana”, correspondence: michael.nodine@gmi.oeaw.ac.at	# Online resource by Hofmann, Schon et al. for “The embryonic transcriptome of Arabidopsis thaliana”, correspondence: michael.nodine@gmi.oeaw.ac.at	# Online resource by Hofmann, Schon et al. for “The embryonic transcriptome of Arabidopsis thaliana”, correspondence: michael.nodine@gmi.oeaw.ac.at	# Online resource by Hofmann, Schon et al. for “The embryonic transcriptome of Arabidopsis thaliana”, correspondence: michael.nodine@gmi.oeaw.ac.at	# Online resource by Hofmann, Schon et al. for “The embryonic transcriptome of Arabidopsis thaliana”, correspondence: michael.nodine@gmi.oeaw.ac.at	# Online resource by Hofmann, Schon et al. for “The embryonic transcriptome of Arabidopsis thaliana”, correspondence: michael.nodine@gmi.oeaw.ac.at	# Online resource by Hofmann, Schon et al. for “The embryonic transcriptome of Arabidopsis thaliana”, correspondence: michael.nodine@gmi.oeaw.ac.at	# Online resource by Hofmann, Schon et al. for “The embryonic transcriptome of Arabidopsis thaliana”, correspondence: michael.nodine@gmi.oeaw.ac.at	# Online resource by Hofmann, Schon et al. for “The embryonic transcriptome of Arabidopsis thaliana”, correspondence: michael.nodine@gmi.oeaw.ac.at	# Online resource by Hofmann, Schon et al. for “The embryonic transcriptome of Arabidopsis thaliana”, correspondence: michael.nodine@gmi.oeaw.ac.at	# Online resource by Hofmann, Schon et al. for “The embryonic transcriptome of Arabidopsis thaliana”, correspondence: michael.nodine@gmi.oeaw.ac.at	# Online resource by Hofmann, Schon et al. for “The embryonic transcriptome of Arabidopsis thaliana”, correspondence: michael.nodine@gmi.oeaw.ac.at	# Online resource by Hofmann, Schon et al. for “The embryonic transcriptome of Arabidopsis thaliana”, correspondence: michael.nodine@gmi.oeaw.ac.at	# Online resource by Hofmann, Schon et al. for “The embryonic transcriptome of Arabidopsis thaliana”, correspondence: michael.nodine@gmi.oeaw.ac.at	# Online resource by Hofmann, Schon et al. for “The embryonic transcriptome of Arabidopsis thaliana”, correspondence: michael.nodine@gmi.oeaw.ac.at	# Online resource by Hofmann, Schon et al. for “The embryonic transcriptome of Arabidopsis thaliana”, correspondence: michael.nodine@gmi.oeaw.ac.at	# Online resource by Hofmann, Schon et al. for “The embryonic transcriptome of Arabidopsis thaliana”, correspondence: michael.nodine@gmi.oeaw.ac.at	# Online resource by Hofmann, Schon et al. for “The embryonic transcriptome of Arabidopsis thaliana”, correspondence: michael.nodine@gmi.oeaw.ac.at	# Online resource by Hofmann, Schon et al. for “The embryonic transcriptome of Arabidopsis thaliana”, correspondence: michael.nodine@gmi.oeaw.ac.at	# Online resource by Hofmann, Schon et al. for “The embryonic transcriptome of Arabidopsis thaliana”, correspondence: michael.nodine@gmi.oeaw.ac.at	# Online resource by Hofmann, Schon et al. for “The embryonic transcriptome of Arabidopsis thaliana”, correspondence: michael.nodine@gmi.oeaw.ac.at	# Online resource by Hofmann, Schon et al. for “The embryonic transcriptome of Arabidopsis thaliana”, correspondence: michael.nodine@gmi.oeaw.ac.at	# Online resource by Hofmann, Schon et al. for “The embryonic transcriptome of Arabidopsis thaliana”, correspondence: michael.nodine@gmi.oeaw.ac.at	# Online resource by Hofmann, Schon et al. for “The embryonic transcriptome of Arabidopsis thaliana”, correspondence: michael.nodine@gmi.oeaw.ac.at	# Online resource by Hofmann, Schon et al. for “The embryonic transcriptome of Arabidopsis thaliana”, correspondence: michael.nodine@gmi.oeaw.ac.at	# Online resource by Hofmann, Schon et al. for “The embryonic transcriptome of Arabidopsis thaliana”, correspondence: michael.nodine@gmi.oeaw.ac.at	# Online resource by Hofmann, Schon et al. for “The embryonic transcriptome of Arabidopsis thaliana”, correspondence: michael.nodine@gmi.oeaw.ac.at	# Online resource by Hofmann, Schon et al. for “The embryonic transcriptome of Arabidopsis thaliana”, correspondence: michael.nodine@gmi.oeaw.ac.at	# Online resource by Hofmann, Schon et al. for “The embryonic transcriptome of Arabidopsis thaliana”, correspondence: michael.nodine@gmi.oeaw.ac.at	# Online resource by Hofmann, Schon et al. for “The embryonic transcriptome of Arabidopsis thaliana”, correspondence: michael.nodine@gmi.oeaw.ac.at	# Online resource by Hofmann, Schon et al. for “The embryonic transcriptome of Arabidopsis thaliana”, correspondence: michael.nodine@gmi.oeaw.ac.at	# Online resource by Hofmann, Schon et al. for “The embryonic transcriptome of Arabidopsis thaliana”, correspondence: michael.nodine@gmi.oeaw.ac.at	# Online resource by Hofmann, Schon et al. for “The embryonic transcriptome of Arabidopsis thaliana”, correspondence: michael.nodine@gmi.oeaw.ac.at	# Online resource by Hofmann, Schon et al. for “The embryonic transcriptome of Arabidopsis thaliana”, correspondence: michael.nodine@gmi.oeaw.ac.at	# Online resource by Hofmann, Schon et al. for “The embryonic transcriptome of Arabidopsis thaliana”, correspondence: michael.nodine@gmi.oeaw.ac.at	# Online resource by Hofmann, Schon et al. for “The embryonic transcriptome of Arabidopsis thaliana”, correspondence: michael.nodine@gmi.oeaw.ac.at	# Online resource by Hofmann, Schon et al. for “The embryonic transcriptome of Arabidopsis thaliana”, correspondence: michael.nodine@gmi.oeaw.ac.at	# Online resource by Hofmann, Schon et al. for “The embryonic transcriptome of Arabidopsis thaliana”, correspondence: michael.nodine@gmi.oeaw.ac.at	# Online resource by Hofmann, Schon et al. for “The embryonic transcriptome of Arabidopsis thaliana”, correspondence: michael.nodine@gmi.oeaw.ac.at	# Online resource by Hofmann, Schon et al. for “The embryonic transcriptome of Arabidopsis thaliana”, correspondence: michael.nodine@gmi.oeaw.ac.at	# Online resource by Hofmann, Schon et al. for “The embryonic transcriptome of Arabidopsis thaliana”, correspondence: michael.nodine@gmi.oeaw.ac.at	# Online resource by Hofmann, Schon et al. for “The embryonic transcriptome of Arabidopsis thaliana”, correspondence: michael.nodine@gmi.oeaw.ac.at	# Online resource by Hofmann, Schon et al. for “The embryonic transcriptome of Arabidopsis thaliana”, correspondence: michael.nodine@gmi.oeaw.ac.at	# Online resource by Hofmann, Schon et al. for “The embryonic transcriptome of Arabidopsis thaliana”, correspondence: michael.nodine@gmi.oeaw.ac.at	# Online resource by Hofmann, Schon et al. for “The embryonic transcriptome of Arabidopsis thaliana”, correspondence: michael.nodine@gmi.oeaw.ac.at	# Online resource by Hofmann, Schon et al. for “The embryonic transcriptome of Arabidopsis thaliana”, correspondence: michael.nodine@gmi.oeaw.ac.at	# Online resource by Hofmann, Schon et al. for “The embryonic transcriptome of Arabidopsis thaliana”, correspondence: michael.nodine@gmi.oeaw.ac.at	# Online resource by Hofmann, Schon et al. for “The embryonic transcriptome of Arabidopsis thaliana”, correspondence: michael.nodine@gmi.oeaw.ac.at	# Online resource by Hofmann, Schon et al. for “The embryonic transcriptome of Arabidopsis thaliana”, correspondence: michael.nodine@gmi.oeaw.ac.at	# Online resource by Hofmann, Schon et al. for “The embryonic transcriptome of Arabidopsis thaliana”, correspondence: michael.nodine@gmi.oeaw.ac.at	# Online resource by Hofmann, Schon et al. for “The embryonic transcriptome of Arabidopsis thaliana”, correspondence: michael.nodine@gmi.oeaw.ac.at	# Online resource by Hofmann, Schon et al. for “The embryonic transcriptome of Arabidopsis thaliana”, correspondence: michael.nodine@gmi.oeaw.ac.at	# Online resource by Hofmann, Schon et al. for “The embryonic transcriptome of Arabidopsis thaliana”, correspondence: michael.nodine@gmi.oeaw.ac.at	# Online resource by Hofmann, Schon et al. for “The embryonic transcriptome of Arabidopsis thaliana”, correspondence: michael.nodine@gmi.oeaw.ac.at	# Online resource by Hofmann, Schon et al. for “The embryonic transcriptome of Arabidopsis thaliana”, correspondence: michael.nodine@gmi.oeaw.ac.at	# Online resource by Hofmann, Schon et al. for “The embryonic transcriptome of Arabidopsis thaliana”, correspondence: michael.nodine@gmi.oeaw.ac.at	# Online resource by Hofmann, Schon et al. for “The embryonic transcriptome of Arabidopsis thaliana”, correspondence: michael.nodine@gmi.oeaw.ac.at	# Online resource by Hofmann, Schon et al. for “The embryonic transcriptome of Arabidopsis thaliana”, correspondence: michael.nodine@gmi.oeaw.ac.at	# Online resource by Hofmann, Schon et al. for “The embryonic transcriptome of Arabidopsis thaliana”, correspondence: michael.nodine@gmi.oeaw.ac.at	# Online resource by Hofmann, Schon et al. for “The embryonic transcriptome of Arabidopsis thaliana”, correspondence: michael.nodine@gmi.oeaw.ac.at	# Online resource by Hofmann, Schon et al. for “The embryonic transcriptome of Arabidopsis thaliana”, correspondence: michael.nodine@gmi.oeaw.ac.at	# Online resource by Hofmann, Schon et al. for “The embryonic transcriptome of Arabidopsis thaliana”, correspondence: michael.nodine@gmi.oeaw.ac.at	# Online resource by Hofmann, Schon et al. for “The embryonic transcriptome of Arabidopsis thaliana”, correspondence: michael.nodine@gmi.oeaw.ac.at	# Online resource by Hofmann, Schon et al. for “The embryonic transcriptome of Arabidopsis thaliana”, correspondence: michael.nodine@gmi.oeaw.ac.at	# Online resource by Hofmann, Schon et al. for “The embryonic transcriptome of Arabidopsis thaliana”, correspondence: michael.nodine@gmi.oeaw.ac.at	# Online resource by Hofmann, Schon et al. for “The embryonic transcriptome of Arabidopsis thaliana”, correspondence: michael.nodine@gmi.oeaw.ac.at	# Online resource by Hofmann, Schon et al. for “The embryonic transcriptome of Arabidopsis thaliana”, correspondence: michael.nodine@gmi.oeaw.ac.at	# Online resource by Hofmann, Schon et al. for “The embryonic transcriptome of Arabidopsis thaliana”, correspondence: michael.nodine@gmi.oeaw.ac.at	# Online resource by Hofmann, Schon et al. for “The embryonic transcriptome of Arabidopsis thaliana”, correspondence: michael.nodine@gmi.oeaw.ac.at	# Online resource by Hofmann, Schon et al. for “The embryonic transcriptome of Arabidopsis thaliana”, correspondence: michael.nodine@gmi.oeaw.ac.at	# Online resource by Hofmann, Schon et al. for “The embryonic transcriptome of Arabidopsis thaliana”, correspondence: michael.nodine@gmi.oeaw.ac.at	# Online resource by Hofmann, Schon et al. for “The embryonic transcriptome of Arabidopsis thaliana”, correspondence: michael.nodine@gmi.oeaw.ac.at	# Online resource by Hofmann, Schon et al. for “The embryonic transcriptome of Arabidopsis thaliana”, correspondence: michael.nodine@gmi.oeaw.ac.at	# Online resource by Hofmann, Schon et al. for “The embryonic transcriptome of Arabidopsis thaliana”, correspondence: michael.nodine@gmi.oeaw.ac.at	# Online resource by Hofmann, Schon et al. for “The embryonic transcriptome of Arabidopsis thaliana”, correspondence: michael.nodine@gmi.oeaw.ac.at	# Online resource by Hofmann, Schon et al. for “The embryonic transcriptome of Arabidopsis thaliana”, correspondence: michael.nodine@gmi.oeaw.ac.at	# Online resource by Hofmann, Schon et al. for “The embryonic transcriptome of Arabidopsis thaliana”, correspondence: michael.nodine@gmi.oeaw.ac.at	# Online resource by Hofmann, Schon et al. for “The embryonic transcriptome of Arabidopsis thaliana”, correspondence: michael.nodine@gmi.oeaw.ac.at	# Online resource by Hofmann, Schon et al. for “The embryonic transcriptome of Arabidopsis thaliana”, correspondence: michael.nodine@gmi.oeaw.ac.at	# Online resource by Hofmann, Schon et al. for “The embryonic transcriptome of Arabidopsis thaliana”, correspondence: michael.nodine@gmi.oeaw.ac.at	# Online resource by Hofmann, Schon et al. for “The embryonic transcriptome of Arabidopsis thaliana”, correspondence: michael.nodine@gmi.oeaw.ac.at	# Online resource by Hofmann, Schon et al. for “The embryonic transcriptome of Arabidopsis thaliana”, correspondence: michael.nodine@gmi.oeaw.ac.at	# Online resource by Hofmann, Schon et al. for “The embryonic transcriptome of Arabidopsis thaliana”, correspondence: michael.nodine@gmi.oeaw.ac.at	# Online resource by Hofmann, Schon et al. for “The embryonic transcriptome of Arabidopsis thaliana”, correspondence: michael.nodine@gmi.oeaw.ac.at	# Online resource by Hofmann, Schon et al. for “The embryonic transcriptome of Arabidopsis thaliana”, correspondence: michael.nodine@gmi.oeaw.ac.at	# Online resource by Hofmann, Schon et al. for “The embryonic transcriptome of Arabidopsis thaliana”, correspondence: michael.nodine@gmi.oeaw.ac.at	# Online resource by Hofmann, Schon et al. for “The embryonic transcriptome of Arabidopsis thaliana”, correspondence: michael.nodine@gmi.oeaw.ac.at	# Online resource by Hofmann, Schon et al. for “The embryonic transcriptome of Arabidopsis thaliana”, correspondence: michael.nodine@gmi.oeaw.ac.at	# Online resource by Hofmann, Schon et al. for “The embryonic transcriptome of Arabidopsis thaliana”, correspondence: michael.nodine@gmi.oeaw.ac.at	# Online resource by Hofmann, Schon et al. for “The embryonic transcriptome of Arabidopsis thaliana”, correspondence: michael.nodine@gmi.oeaw.ac.at	# Online resource by Hofmann, Schon et al. for “The embryonic transcriptome of Arabidopsis thaliana”, correspondence: michael.nodine@gmi.oeaw.ac.at	# Online resource by Hofmann, Schon et al. for “The embryonic transcriptome of Arabidopsis thaliana”, correspondence: michael.nodine@gmi.oeaw.ac.at	# Online resource by Hofmann, Schon et al. for “The embryonic transcriptome of Arabidopsis thaliana”, correspondence: michael.nodine@gmi.oeaw.ac.at	# Online resource by Hofmann, Schon et al. for “The embryonic transcriptome of Arabidopsis thaliana”, correspondence: michael.nodine@gmi.oeaw.ac.at	# Online resource by Hofmann, Schon et al. for “The embryonic transcriptome of Arabidopsis thaliana”, correspondence: michael.nodine@gmi.oeaw.ac.at	# Online resource by Hofmann, Schon et al. for “The embryonic transcriptome of Arabidopsis thaliana”, correspondence: michael.nodine@gmi.oeaw.ac.at	# Online resource by Hofmann, Schon et al. for “The embryonic transcriptome of Arabidopsis thaliana”, correspondence: michael.nodine@gmi.oeaw.ac.at	# Online resource by Hofmann, Schon et al. for “The embryonic transcriptome of Arabidopsis thaliana”, correspondence: michael.nodine@gmi.oeaw.ac.at	# Online resource by Hofmann, Schon et al. for “The embryonic transcriptome of Arabidopsis thaliana”, correspondence: michael.nodine@gmi.oeaw.ac.at	# Online resource by Hofmann, Schon et al. for “The embryonic transcriptome of Arabidopsis thaliana”, correspondence: michael.nodine@gmi.oeaw.ac.at	# Online resource by Hofmann, Schon et al. for “The embryonic transcriptome of Arabidopsis thaliana”, correspondence: michael.nodine@gmi.oeaw.ac.at	# Online resource by Hofmann, Schon et al. for “The embryonic transcriptome of Arabidopsis thaliana”, correspondence: michael.nodine@gmi.oeaw.ac.at	# Online resource by Hofmann, Schon et al. for “The embryonic transcriptome of Arabidopsis thaliana”, correspondence: michael.nodine@gmi.oeaw.ac.at	# Online resource by Hofmann, Schon et al. for “The embryonic transcriptome of Arabidopsis thaliana”, correspondence: michael.nodine@gmi.oeaw.ac.at	# Online resource by Hofmann, Schon et al. for “The embryonic transcriptome of Arabidopsis thaliana”, correspondence: michael.nodine@gmi.oeaw.ac.at	# Online resource by Hofmann, Schon et al. for “The embryonic transcriptome of Arabidopsis thaliana”, correspondence: michael.nodine@gmi.oeaw.ac.at	# Online resource by Hofmann, Schon et al. for “The embryonic transcriptome of Arabidopsis thaliana”, correspondence: michael.nodine@gmi.oeaw.ac.at	# Online resource by Hofmann, Schon et al. for “The embryonic transcriptome of Arabidopsis thaliana”, correspondence: michael.nodine@gmi.oeaw.ac.at	# Online resource by Hofmann, Schon et al. for “The embryonic transcriptome of Arabidopsis thaliana”, correspondence: michael.nodine@gmi.oeaw.ac.at	# Online resource by Hofmann, Schon et al. for “The embryonic transcriptome of Arabidopsis thaliana”, correspondence: michael.nodine@gmi.oeaw.ac.at	# Online resource by Hofmann, Schon et al. for “The embryonic transcriptome of Arabidopsis thaliana”, correspondence: michael.nodine@gmi.oeaw.ac.at	# Online resource by Hofmann, Schon et al. for “The embryonic transcriptome of Arabidopsis thaliana”, correspondence: michael.nodine@gmi.oeaw.ac.at	# Online resource by Hofmann, Schon et al. for “The embryonic transcriptome of Arabidopsis thaliana”, correspondence: michael.nodine@gmi.oeaw.ac.at	# Online resource by Hofmann, Schon et al. for “The embryonic transcriptome of Arabidopsis thaliana”, correspondence: michael.nodine@gmi.oeaw.ac.at	# Online resource by Hofmann, Schon et al. for “The embryonic transcriptome of Arabidopsis thaliana”, correspondence: michael.nodine@gmi.oeaw.ac.at	# Online resource by Hofmann, Schon et al. for “The embryonic transcriptome of Arabidopsis thaliana”, correspondence: michael.nodine@gmi.oeaw.ac.at	# Online resource by Hofmann, Schon et al. for “The embryonic transcriptome of Arabidopsis thaliana”, correspondence: michael.nodine@gmi.oeaw.ac.at	# Online resource by Hofmann, Schon et al. for “The embryonic transcriptome of Arabidopsis thaliana”, correspondence: michael.nodine@gmi.oeaw.ac.at	# Online resource by Hofmann, Schon et al. for “The embryonic transcriptome of Arabidopsis thaliana”, correspondence: michael.nodine@gmi.oeaw.ac.at	# Online resource by Hofmann, Schon et al. for “The embryonic transcriptome of Arabidopsis thaliana”, correspondence: michael.nodine@gmi.oeaw.ac.at	# Online resource by Hofmann, Schon et al. for “The embryonic transcriptome of Arabidopsis thaliana”, correspondence: michael.nodine@gmi.oeaw.ac.at	# Online resource by Hofmann, Schon et al. for “The embryonic transcriptome of Arabidopsis thaliana”, correspondence: michael.nodine@gmi.oeaw.ac.at	# Online resource by Hofmann, Schon et al. for “The embryonic transcriptome of Arabidopsis thaliana”, correspondence: michael.nodine@gmi.oeaw.ac.at	# Online resource by Hofmann, Schon et al. for “The embryonic transcriptome of Arabidopsis thaliana”, correspondence: michael.nodine@gmi.oeaw.ac.at	# Online resource by Hofmann, Schon et al. for “The embryonic transcriptome of Arabidopsis thaliana”, correspondence: michael.nodine@gmi.oeaw.ac.at	# Online resource by Hofmann, Schon et al. for “The embryonic transcriptome of Arabidopsis thaliana”, correspondence: michael.nodine@gmi.oeaw.ac.at	# Online resource by Hofmann, Schon et al. for “The embryonic transcriptome of Arabidopsis thaliana”, correspondence: michael.nodine@gmi.oeaw.ac.at	# Online resource by Hofmann, Schon et al. for “The embryonic transcriptome of Arabidopsis thaliana”, correspondence: michael.nodine@gmi.oeaw.ac.at	# Online resource by Hofmann, Schon et al. for “The embryonic transcriptome of Arabidopsis thaliana”, correspondence: michael.nodine@gmi.oeaw.ac.at	# Online resource by Hofmann, Schon et al. for “The embryonic transcriptome of Arabidopsis thaliana”, correspondence: michael.nodine@gmi.oeaw.ac.at	# Online resource by Hofmann, Schon et al. for “The embryonic transcriptome of Arabidopsis thaliana”, correspondence: michael.nodine@gmi.oeaw.ac.at	# Online resource by Hofmann, Schon et al. for “The embryonic transcriptome of Arabidopsis thaliana”, correspondence: michael.nodine@gmi.oeaw.ac.at	# Online resource by Hofmann, Schon et al. for “The embryonic transcriptome of Arabidopsis thaliana”, correspondence: michael.nodine@gmi.oeaw.ac.at	# Online resource by Hofmann, Schon et al. for “The embryonic transcriptome of Arabidopsis thaliana”, correspondence: michael.nodine@gmi.oeaw.ac.at	# Online resource by Hofmann, Schon et al. for “The embryonic transcriptome of Arabidopsis thaliana”, correspondence: michael.nodine@gmi.oeaw.ac.at	# Online resource by Hofmann, Schon et al. for “The embryonic transcriptome of Arabidopsis thaliana”, correspondence: michael.nodine@gmi.oeaw.ac.at	# Online resource by Hofmann, Schon et al. for “The embryonic transcriptome of Arabidopsis thaliana”, correspondence: michael.nodine@gmi.oeaw.ac.at	# Online resource by Hofmann, Schon et al. for “The embryonic transcriptome of Arabidopsis thaliana”, correspondence: michael.nodine@gmi.oeaw.ac.at	# Online resource by Hofmann, Schon et al. for “The embryonic transcriptome of Arabidopsis thaliana”, correspondence: michael.nodine@gmi.oeaw.ac.at	# Online resource by Hofmann, Schon et al. for “The embryonic transcriptome of Arabidopsis thaliana”, correspondence: michael.nodine@gmi.oeaw.ac.at	# Online resource by Hofmann, Schon et al. for “The embryonic transcriptome of Arabidopsis thaliana”, correspondence: michael.nodine@gmi.oeaw.ac.at	# Online resource by Hofmann, Schon et al. for “The embryonic transcriptome of Arabidopsis thaliana”, correspondence: michael.nodine@gmi.oeaw.ac.at	# Online resource by Hofmann, Schon et al. for “The embryonic transcriptome of Arabidopsis thaliana”, correspondence: michael.nodine@gmi.oeaw.ac.at	# Online resource by Hofmann, Schon et al. for “The embryonic transcriptome of Arabidopsis thaliana”, correspondence: michael.nodine@gmi.oeaw.ac.at	# Online resource by Hofmann, Schon et al. for “The embryonic transcriptome of Arabidopsis thaliana”, correspondence: michael.nodine@gmi.oeaw.ac.at	# Online resource by Hofmann, Schon et al. for “The embryonic transcriptome of Arabidopsis thaliana”, correspondence: michael.nodine@gmi.oeaw.ac.at	# Online resource by Hofmann, Schon et al. for “The embryonic transcriptome of Arabidopsis thaliana”, correspondence: michael.nodine@gmi.oeaw.ac.at	# Online resource by Hofmann, Schon et al. for “The embryonic transcriptome of Arabidopsis thaliana”, correspondence: michael.nodine@gmi.oeaw.ac.at	# Online resource by Hofmann, Schon et al. for “The embryonic transcriptome of Arabidopsis thaliana”, correspondence: michael.nodine@gmi.oeaw.ac.at	# Online resource by Hofmann, Schon et al. for “The embryonic transcriptome of Arabidopsis thaliana”, correspondence: michael.nodine@gmi.oeaw.ac.at	# Online resource by Hofmann, Schon et al. for “The embryonic transcriptome of Arabidopsis thaliana”, correspondence: michael.nodine@gmi.oeaw.ac.at	# Online resource by Hofmann, Schon et al. for “The embryonic transcriptome of Arabidopsis thaliana”, correspondence: michael.nodine@gmi.oeaw.ac.at	# Online resource by Hofmann, Schon et al. for “The embryonic transcriptome of Arabidopsis thaliana”, correspondence: michael.nodine@gmi.oeaw.ac.at	# Online resource by Hofmann, Schon et al. for “The embryonic transcriptome of Arabidopsis thaliana”, correspondence: michael.nodine@gmi.oeaw.ac.at	# Online resource by Hofmann, Schon et al. for “The embryonic transcriptome of Arabidopsis thaliana”, correspondence: michael.nodine@gmi.oeaw.ac.at	# Online resource by Hofmann, Schon et al. for “The embryonic transcriptome of Arabidopsis thaliana”, correspondence: michael.nodine@gmi.oeaw.ac.at	# Online resource by Hofmann, Schon et al. for “The embryonic transcriptome of Arabidopsis thaliana”, correspondence: michael.nodine@gmi.oeaw.ac.at	# Online resource by Hofmann, Schon et al. for “The embryonic transcriptome of Arabidopsis thaliana”, correspondence: michael.nodine@gmi.oeaw.ac.at	# Online resource by Hofmann, Schon et al. for “The embryonic transcriptome of Arabidopsis thaliana”, correspondence: michael.nodine@gmi.oeaw.ac.at	# Online resource by Hofmann, Schon et al. for “The embryonic transcriptome of Arabidopsis thaliana”, correspondence: michael.nodine@gmi.oeaw.ac.at	# Online resource by Hofmann, Schon et al. for “The embryonic transcriptome of Arabidopsis thaliana”, correspondence: michael.nodine@gmi.oeaw.ac.at	# Online resource by Hofmann, Schon et al. for “The embryonic transcriptome of Arabidopsis thaliana”, correspondence: michael.nodine@gmi.oeaw.ac.at	# Online resource by Hofmann, Schon et al. for “The embryonic transcriptome of Arabidopsis thaliana”, correspondence: michael.nodine@gmi.oeaw.ac.at	# Online resource by Hofmann, Schon et al. for “The embryonic transcriptome of Arabidopsis thaliana”, correspondence: michael.nodine@gmi.oeaw.ac.at	# Online resource by Hofmann, Schon et al. for “The embryonic transcriptome of Arabidopsis thaliana”, correspondence: michael.nodine@gmi.oeaw.ac.at	# Online resource by Hofmann, Schon et al. for “The embryonic transcriptome of Arabidopsis thaliana”, correspondence: michael.nodine@gmi.oeaw.ac.at	# Online resource by Hofmann, Schon et al. for “The embryonic transcriptome of Arabidopsis thaliana”, correspondence: michael.nodine@gmi.oeaw.ac.at	# Online resource by Hofmann, Schon et al. for “The embryonic transcriptome of Arabidopsis thaliana”, correspondence: michael.nodine@gmi.oeaw.ac.at	# Online resource by Hofmann, Schon et al. for “The embryonic transcriptome of Arabidopsis thaliana”, correspondence: michael.nodine@gmi.oeaw.ac.at	# Online resource by Hofmann, Schon et al. for “The embryonic transcriptome of Arabidopsis thaliana”, correspondence: michael.nodine@gmi.oeaw.ac.at	# Online resource by Hofmann, Schon et al. for “The embryonic transcriptome of Arabidopsis thaliana”, correspondence: michael.nodine@gmi.oeaw.ac.at	# Online resource by Hofmann, Schon et al. for “The embryonic transcriptome of Arabidopsis thaliana”, correspondence: michael.nodine@gmi.oeaw.ac.at	# Online resource by Hofmann, Schon et al. for “The embryonic transcriptome of Arabidopsis thaliana”, correspondence: michael.nodine@gmi.oeaw.ac.at	# Online resource by Hofmann, Schon et al. for “The embryonic transcriptome of Arabidopsis thaliana”, correspondence: michael.nodine@gmi.oeaw.ac.at	# Online resource by Hofmann, Schon et al. for “The embryonic transcriptome of Arabidopsis thaliana”, correspondence: michael.nodine@gmi.oeaw.ac.at	# Online resource by Hofmann, Schon et al. for “The embryonic transcriptome of Arabidopsis thaliana”, correspondence: michael.nodine@gmi.oeaw.ac.at	# Online resource by Hofmann, Schon et al. for “The embryonic transcriptome of Arabidopsis thaliana”, correspondence: michael.nodine@gmi.oeaw.ac.at	# Online resource by Hofmann, Schon et al. for “The embryonic transcriptome of Arabidopsis thaliana”, correspondence: michael.nodine@gmi.oeaw.ac.at	# Online resource by Hofmann, Schon et al. for “The embryonic transcriptome of Arabidopsis thaliana”, correspondence: michael.nodine@gmi.oeaw.ac.at	# Online resource by Hofmann, Schon et al. for “The embryonic transcriptome of Arabidopsis thaliana”, correspondence: michael.nodine@gmi.oeaw.ac.at	# Online resource by Hofmann, Schon et al. for “The embryonic transcriptome of Arabidopsis thaliana”, correspondence: michael.nodine@gmi.oeaw.ac.at	# Online resource by Hofmann, Schon et al. for “The embryonic transcriptome of Arabidopsis thaliana”, correspondence: michael.nodine@gmi.oeaw.ac.at	# Online resource by Hofmann, Schon et al. for “The embryonic transcriptome of Arabidopsis thaliana”, correspondence: michael.nodine@gmi.oeaw.ac.at	# Online resource by Hofmann, Schon et al. for “The embryonic transcriptome of Arabidopsis thaliana”, correspondence: michael.nodine@gmi.oeaw.ac.at	# Online resource by Hofmann, Schon et al. for “The embryonic transcriptome of Arabidopsis thaliana”, correspondence: michael.nodine@gmi.oeaw.ac.at	# Online resource by Hofmann, Schon et al. for “The embryonic transcriptome of Arabidopsis thaliana”, correspondence: michael.nodine@gmi.oeaw.ac.at	# Online resource by Hofmann, Schon et al. for “The embryonic transcriptome of Arabidopsis thaliana”, correspondence: michael.nodine@gmi.oeaw.ac.at	# Online resource by Hofmann, Schon et al. for “The embryonic transcriptome of Arabidopsis thaliana”, correspondence: michael.nodine@gmi.oeaw.ac.at	# Online resource by Hofmann, Schon et al. for “The embryonic transcriptome of Arabidopsis thaliana”, correspondence: michael.nodine@gmi.oeaw.ac.at	# Online resource by Hofmann, Schon et al. for “The embryonic transcriptome of Arabidopsis thaliana”, correspondence: michael.nodine@gmi.oeaw.ac.at	# Online resource by Hofmann, Schon et al. for “The embryonic transcriptome of Arabidopsis thaliana”, correspondence: michael.nodine@gmi.oeaw.ac.at	# Online resource by Hofmann, Schon et al. for “The embryonic transcriptome of Arabidopsis thaliana”, correspondence: michael.nodine@gmi.oeaw.ac.at	# Online resource by Hofmann, Schon et al. for “The embryonic transcriptome of Arabidopsis thaliana”, correspondence: michael.nodine@gmi.oeaw.ac.at	# Online resource by Hofmann, Schon et al. for “The embryonic transcriptome of Arabidopsis thaliana”, correspondence: michael.nodine@gmi.oeaw.ac.at	# Online resource by Hofmann, Schon et al. for “The embryonic transcriptome of Arabidopsis thaliana”, correspondence: michael.nodine@gmi.oeaw.ac.at	# Online resource by Hofmann, Schon et al. for “The embryonic transcriptome of Arabidopsis thaliana”, correspondence: michael.nodine@gmi.oeaw.ac.at	# Online resource by Hofmann, Schon et al. for “The embryonic transcriptome of Arabidopsis thaliana”, correspondence: michael.nodine@gmi.oeaw.ac.at	# Online resource by Hofmann, Schon et al. for “The embryonic transcriptome of Arabidopsis thaliana”, correspondence: michael.nodine@gmi.oeaw.ac.at	# Online resource by Hofmann, Schon et al. for “The embryonic transcriptome of Arabidopsis thaliana”, correspondence: michael.nodine@gmi.oeaw.ac.at	# Online resource by Hofmann, Schon et al. for “The embryonic transcriptome of Arabidopsis thaliana”, correspondence: michael.nodine@gmi.oeaw.ac.at	# Online resource by Hofmann, Schon et al. for “The embryonic transcriptome of Arabidopsis thaliana”, correspondence: michael.nodine@gmi.oeaw.ac.at	# Online resource by Hofmann, Schon et al. for “The embryonic transcriptome of Arabidopsis thaliana”, correspondence: michael.nodine@gmi.oeaw.ac.at	# Online resource by Hofmann, Schon et al. for “The embryonic transcriptome of Arabidopsis thaliana”, correspondence: michael.nodine@gmi.oeaw.ac.at	# Online resource by Hofmann, Schon et al. for “The embryonic transcriptome of Arabidopsis thaliana”, correspondence: michael.nodine@gmi.oeaw.ac.at	# Online resource by Hofmann, Schon et al. for “The embryonic transcriptome of Arabidopsis thaliana”, correspondence: michael.nodine@gmi.oeaw.ac.at	# Online resource by Hofmann, Schon et al. for “The embryonic transcriptome of Arabidopsis thaliana”, correspondence: michael.nodine@gmi.oeaw.ac.at	# Online resource by Hofmann, Schon et al. for “The embryonic transcriptome of Arabidopsis thaliana”, correspondence: michael.nodine@gmi.oeaw.ac.at	# Online resource by Hofmann, Schon et al. for “The embryonic transcriptome of Arabidopsis thaliana”, correspondence: michael.nodine@gmi.oeaw.ac.at	# Online resource by Hofmann, Schon et al. for “The embryonic transcriptome of Arabidopsis thaliana”, correspondence: michael.nodine@gmi.oeaw.ac.at	# Online resource by Hofmann, Schon et al. for “The embryonic transcriptome of Arabidopsis thaliana”, correspondence: michael.nodine@gmi.oeaw.ac.at	# Online resource by Hofmann, Schon et al. for “The embryonic transcriptome of Arabidopsis thaliana”, correspondence: michael.nodine@gmi.oeaw.ac.at	# Online resource by Hofmann, Schon et al. for “The embryonic transcriptome of Arabidopsis thaliana”, correspondence: michael.nodine@gmi.oeaw.ac.at	# Online resource by Hofmann, Schon et al. for “The embryonic transcriptome of Arabidopsis thaliana”, correspondence: michael.nodine@gmi.oeaw.ac.at	# Online resource by Hofmann, Schon et al. for “The embryonic transcriptome of Arabidopsis thaliana”, correspondence: michael.nodine@gmi.oeaw.ac.at	# Online resource by Hofmann, Schon et al. for “The embryonic transcriptome of Arabidopsis thaliana”, correspondence: michael.nodine@gmi.oeaw.ac.at	# Online resource by Hofmann, Schon et al. for “The embryonic transcriptome of Arabidopsis thaliana”, correspondence: michael.nodine@gmi.oeaw.ac.at	# Online resource by Hofmann, Schon et al. for “The embryonic transcriptome of Arabidopsis thaliana”, correspondence: michael.nodine@gmi.oeaw.ac.at	# Online resource by Hofmann, Schon et al. for “The embryonic transcriptome of Arabidopsis thaliana”, correspondence: michael.nodine@gmi.oeaw.ac.at	# Online resource by Hofmann, Schon et al. for “The embryonic transcriptome of Arabidopsis thaliana”, correspondence: michael.nodine@gmi.oeaw.ac.at	# Online resource by Hofmann, Schon et al. for “The embryonic transcriptome of Arabidopsis thaliana”, correspondence: michael.nodine@gmi.oeaw.ac.at	# Online resource by Hofmann, Schon et al. for “The embryonic transcriptome of Arabidopsis thaliana”, correspondence: michael.nodine@gmi.oeaw.ac.at	# Online resource by Hofmann, Schon et al. for “The embryonic transcriptome of Arabidopsis thaliana”, correspondence: michael.nodine@gmi.oeaw.ac.at	# Online resource by Hofmann, Schon et al. for “The embryonic transcriptome of Arabidopsis thaliana”, correspondence: michael.nodine@gmi.oeaw.ac.at	# Online resource by Hofmann, Schon et al. for “The embryonic transcriptome of Arabidopsis thaliana”, correspondence: michael.nodine@gmi.oeaw.ac.at	# Online resource by Hofmann, Schon et al. for “The embryonic transcriptome of Arabidopsis thaliana”, correspondence: michael.nodine@gmi.oeaw.ac.at	# Online resource by Hofmann, Schon et al. for “The embryonic transcriptome of Arabidopsis thaliana”, correspondence: michael.nodine@gmi.oeaw.ac.at	# Online resource by Hofmann, Schon et al. for “The embryonic transcriptome of Arabidopsis thaliana”, correspondence: michael.nodine@gmi.oeaw.ac.at	# Online resource by Hofmann, Schon et al. for “The embryonic transcriptome of Arabidopsis thaliana”, correspondence: michael.nodine@gmi.oeaw.ac.at	# Online resource by Hofmann, Schon et al. for “The embryonic transcriptome of Arabidopsis thaliana”, correspondence: michael.nodine@gmi.oeaw.ac.at	# Online resource by Hofmann, Schon et al. for “The embryonic transcriptome of Arabidopsis thaliana”, correspondence: michael.nodine@gmi.oeaw.ac.at	# Online resource by Hofmann, Schon et al. for “The embryonic transcriptome of Arabidopsis thaliana”, correspondence: michael.nodine@gmi.oeaw.ac.at	# Online resource by Hofmann, Schon et al. for “The embryonic transcriptome of Arabidopsis thaliana”, correspondence: michael.nodine@gmi.oeaw.ac.at	# Online resource by Hofmann, Schon et al. for “The embryonic transcriptome of Arabidopsis thaliana”, correspondence: michael.nodine@gmi.oeaw.ac.at	# Online resource by Hofmann, Schon et al. for “The embryonic transcriptome of Arabidopsis thaliana”, correspondence: michael.nodine@gmi.oeaw.ac.at	# Online resource by Hofmann, Schon et al. for “The embryonic transcriptome of Arabidopsis thaliana”, correspondence: michael.nodine@gmi.oeaw.ac.at	# Online resource by Hofmann, Schon et al. for “The embryonic transcriptome of Arabidopsis thaliana”, correspondence: michael.nodine@gmi.oeaw.ac.at	# Online resource by Hofmann, Schon et al. for “The embryonic transcriptome of Arabidopsis thaliana”, correspondence: michael.nodine@gmi.oeaw.ac.at	# Online resource by Hofmann, Schon et al. for “The embryonic transcriptome of Arabidopsis thaliana”, correspondence: michael.nodine@gmi.oeaw.ac.at	# Online resource by Hofmann, Schon et al. for “The embryonic transcriptome of Arabidopsis thaliana”, correspondence: michael.nodine@gmi.oeaw.ac.at	# Online resource by Hofmann, Schon et al. for “The embryonic transcriptome of Arabidopsis thaliana”, correspondence: michael.nodine@gmi.oeaw.ac.at	# Online resource by Hofmann, Schon et al. for “The embryonic transcriptome of Arabidopsis thaliana”, correspondence: michael.nodine@gmi.oeaw.ac.at	# Online resource by Hofmann, Schon et al. for “The embryonic transcriptome of Arabidopsis thaliana”, correspondence: michael.nodine@gmi.oeaw.ac.at	# Online resource by Hofmann, Schon et al. for “The embryonic transcriptome of Arabidopsis thaliana”, correspondence: michael.nodine@gmi.oeaw.ac.at	# Online resource by Hofmann, Schon et al. for “The embryonic transcriptome of Arabidopsis thaliana”, correspondence: michael.nodine@gmi.oeaw.ac.at	# Online resource by Hofmann, Schon et al. for “The embryonic transcriptome of Arabidopsis thaliana”, correspondence: michael.nodine@gmi.oeaw.ac.at	# Online resource by Hofmann, Schon et al. for “The embryonic transcriptome of Arabidopsis thaliana”, correspondence: michael.nodine@gmi.oeaw.ac.at	# Online resource by Hofmann, Schon et al. for “The embryonic transcriptome of Arabidopsis thaliana”, correspondence: michael.nodine@gmi.oeaw.ac.at	# Online resource by Hofmann, Schon et al. for “The embryonic transcriptome of Arabidopsis thaliana”, correspondence: michael.nodine@gmi.oeaw.ac.at	# Online resource by Hofmann, Schon et al. for “The embryonic transcriptome of Arabidopsis thaliana”, correspondence: michael.nodine@gmi.oeaw.ac.at	# Online resource by Hofmann, Schon et al. for “The embryonic transcriptome of Arabidopsis thaliana”, correspondence: michael.nodine@gmi.oeaw.ac.at	# Online resource by Hofmann, Schon et al. for “The embryonic transcriptome of Arabidopsis thaliana”, correspondence: michael.nodine@gmi.oeaw.ac.at	# Online resource by Hofmann, Schon et al. for “The embryonic transcriptome of Arabidopsis thaliana”, correspondence: michael.nodine@gmi.oeaw.ac.at	# Online resource by Hofmann, Schon et al. for “The embryonic transcriptome of Arabidopsis thaliana”, correspondence: michael.nodine@gmi.oeaw.ac.at	# Online resource by Hofmann, Schon et al. for “The embryonic transcriptome of Arabidopsis thaliana”, correspondence: michael.nodine@gmi.oeaw.ac.at	# Online resource by Hofmann, Schon et al. for “The embryonic transcriptome of Arabidopsis thaliana”, correspondence: michael.nodine@gmi.oeaw.ac.at	# Online resource by Hofmann, Schon et al. for “The embryonic transcriptome of Arabidopsis thaliana”, correspondence: michael.nodine@gmi.oeaw.ac.at	# Online resource by Hofmann, Schon et al. for “The embryonic transcriptome of Arabidopsis thaliana”, correspondence: michael.nodine@gmi.oeaw.ac.at	# Online resource by Hofmann, Schon et al. for “The embryonic transcriptome of Arabidopsis thaliana”, correspondence: michael.nodine@gmi.oeaw.ac.at	# Online resource by Hofmann, Schon et al. for “The embryonic transcriptome of Arabidopsis thaliana”, correspondence: michael.nodine@gmi.oeaw.ac.at	# Online resource by Hofmann, Schon et al. for “The embryonic transcriptome of Arabidopsis thaliana”, correspondence: michael.nodine@gmi.oeaw.ac.at	# Online resource by Hofmann, Schon et al. for “The embryonic transcriptome of Arabidopsis thaliana”, correspondence: michael.nodine@gmi.oeaw.ac.at	# Online resource by Hofmann, Schon et al. for “The embryonic transcriptome of Arabidopsis thaliana”, correspondence: michael.nodine@gmi.oeaw.ac.at	# Online resource by Hofmann, Schon et al. for “The embryonic transcriptome of Arabidopsis thaliana”, correspondence: michael.nodine@gmi.oeaw.ac.at	# Online resource by Hofmann, Schon et al. for “The embryonic transcriptome of Arabidopsis thaliana”, correspondence: michael.nodine@gmi.oeaw.ac.at	# Online resource by Hofmann, Schon et al. for “The embryonic transcriptome of Arabidopsis thaliana”, correspondence: michael.nodine@gmi.oeaw.ac.at	# Online resource by Hofmann, Schon et al. for “The embryonic transcriptome of Arabidopsis thaliana”, correspondence: michael.nodine@gmi.oeaw.ac.at	# Online resource by Hofmann, Schon et al. for “The embryonic transcriptome of Arabidopsis thaliana”, correspondence: michael.nodine@gmi.oeaw.ac.at	# Online resource by Hofmann, Schon et al. for “The embryonic transcriptome of Arabidopsis thaliana”, correspondence: michael.nodine@gmi.oeaw.ac.at	# Online resource by Hofmann, Schon et al. for “The embryonic transcriptome of Arabidopsis thaliana”, correspondence: michael.nodine@gmi.oeaw.ac.at	# Online resource by Hofmann, Schon et al. for “The embryonic transcriptome of Arabidopsis thaliana”, correspondence: michael.nodine@gmi.oeaw.ac.at	# Online resource by Hofmann, Schon et al. for “The embryonic transcriptome of Arabidopsis thaliana”, correspondence: michael.nodine@gmi.oeaw.ac.at	# Online resource by Hofmann, Schon et al. for “The embryonic transcriptome of Arabidopsis thaliana”, correspondence: michael.nodine@gmi.oeaw.ac.at	# Online resource by Hofmann, Schon et al. for “The embryonic transcriptome of Arabidopsis thaliana”, correspondence: michael.nodine@gmi.oeaw.ac.at	# Online resource by Hofmann, Schon et al. for “The embryonic transcriptome of Arabidopsis thaliana”, correspondence: michael.nodine@gmi.oeaw.ac.at	# Online resource by Hofmann, Schon et al. for “The embryonic transcriptome of Arabidopsis thaliana”, correspondence: michael.nodine@gmi.oeaw.ac.at	# Online resource by Hofmann, Schon et al. for “The embryonic transcriptome of Arabidopsis thaliana”, correspondence: michael.nodine@gmi.oeaw.ac.at	# Online resource by Hofmann, Schon et al. for “The embryonic transcriptome of Arabidopsis thaliana”, correspondence: michael.nodine@gmi.oeaw.ac.at	# Online resource by Hofmann, Schon et al. for “The embryonic transcriptome of Arabidopsis thaliana”, correspondence: michael.nodine@gmi.oeaw.ac.at	# Online resource by Hofmann, Schon et al. for “The embryonic transcriptome of Arabidopsis thaliana”, correspondence: michael.nodine@gmi.oeaw.ac.at	# Online resource by Hofmann, Schon et al. for “The embryonic transcriptome of Arabidopsis thaliana”, correspondence: michael.nodine@gmi.oeaw.ac.at	# Online resource by Hofmann, Schon et al. for “The embryonic transcriptome of Arabidopsis thaliana”, correspondence: michael.nodine@gmi.oeaw.ac.at	# Online resource by Hofmann, Schon et al. for “The embryonic transcriptome of Arabidopsis thaliana”, correspondence: michael.nodine@gmi.oeaw.ac.at	# Online resource by Hofmann, Schon et al. for “The embryonic transcriptome of Arabidopsis thaliana”, correspondence: michael.nodine@gmi.oeaw.ac.at	# Online resource by Hofmann, Schon et al. for “The embryonic transcriptome of Arabidopsis thaliana”, correspondence: michael.nodine@gmi.oeaw.ac.at	# Online resource by Hofmann, Schon et al. for “The embryonic transcriptome of Arabidopsis thaliana”, correspondence: michael.nodine@gmi.oeaw.ac.at	# Online resource by Hofmann, Schon et al. for “The embryonic transcriptome of Arabidopsis thaliana”, correspondence: michael.nodine@gmi.oeaw.ac.at	# Online resource by Hofmann, Schon et al. for “The embryonic transcriptome of Arabidopsis thaliana”, correspondence: michael.nodine@gmi.oeaw.ac.at	# Online resource by Hofmann, Schon et al. for “The embryonic transcriptome of Arabidopsis thaliana”, correspondence: michael.nodine@gmi.oeaw.ac.at	# Online resource by Hofmann, Schon et al. for “The embryonic transcriptome of Arabidopsis thaliana”, correspondence: michael.nodine@gmi.oeaw.ac.at	# Online resource by Hofmann, Schon et al. for “The embryonic transcriptome of Arabidopsis thaliana”, correspondence: michael.nodine@gmi.oeaw.ac.at	# Online resource by Hofmann, Schon et al. for “The embryonic transcriptome of Arabidopsis thaliana”, correspondence: michael.nodine@gmi.oeaw.ac.at	# Online resource by Hofmann, Schon et al. for “The embryonic transcriptome of Arabidopsis thaliana”, correspondence: michael.nodine@gmi.oeaw.ac.at	# Online resource by Hofmann, Schon et al. for “The embryonic transcriptome of Arabidopsis thaliana”, correspondence: michael.nodine@gmi.oeaw.ac.at	# Online resource by Hofmann, Schon et al. for “The embryonic transcriptome of Arabidopsis thaliana”, correspondence: michael.nodine@gmi.oeaw.ac.at	# Online resource by Hofmann, Schon et al. for “The embryonic transcriptome of Arabidopsis thaliana”, correspondence: michael.nodine@gmi.oeaw.ac.at	# Online resource by Hofmann, Schon et al. for “The embryonic transcriptome of Arabidopsis thaliana”, correspondence: michael.nodine@gmi.oeaw.ac.at	# Online resource by Hofmann, Schon et al. for “The embryonic transcriptome of Arabidopsis thaliana”, correspondence: michael.nodine@gmi.oeaw.ac.at	# Online resource by Hofmann, Schon et al. for “The embryonic transcriptome of Arabidopsis thaliana”, correspondence: michael.nodine@gmi.oeaw.ac.at	# Online resource by Hofmann, Schon et al. for “The embryonic transcriptome of Arabidopsis thaliana”, correspondence: michael.nodine@gmi.oeaw.ac.at	# Online resource by Hofmann, Schon et al. for “The embryonic transcriptome of Arabidopsis thaliana”, correspondence: michael.nodine@gmi.oeaw.ac.at	# Online resource by Hofmann, Schon et al. for “The embryonic transcriptome of Arabidopsis thaliana”, correspondence: michael.nodine@gmi.oeaw.ac.at	# Online resource by Hofmann, Schon et al. for “The embryonic transcriptome of Arabidopsis thaliana”, correspondence: michael.nodine@gmi.oeaw.ac.at	# Online resource by Hofmann, Schon et al. for “The embryonic transcriptome of Arabidopsis thaliana”, correspondence: michael.nodine@gmi.oeaw.ac.at	# Online resource by Hofmann, Schon et al. for “The embryonic transcriptome of Arabidopsis thaliana”, correspondence: michael.nodine@gmi.oeaw.ac.at	# Online resource by Hofmann, Schon et al. for “The embryonic transcriptome of Arabidopsis thaliana”, correspondence: michael.nodine@gmi.oeaw.ac.at	# Online resource by Hofmann, Schon et al. for “The embryonic transcriptome of Arabidopsis thaliana”, correspondence: michael.nodine@gmi.oeaw.ac.at	# Online resource by Hofmann, Schon et al. for “The embryonic transcriptome of Arabidopsis thaliana”, correspondence: michael.nodine@gmi.oeaw.ac.at	# Online resource by Hofmann, Schon et al. for “The embryonic transcriptome of Arabidopsis thaliana”, correspondence: michael.nodine@gmi.oeaw.ac.at	# Online resource by Hofmann, Schon et al. for “The embryonic transcriptome of Arabidopsis thaliana”, correspondence: michael.nodine@gmi.oeaw.ac.at	# Online resource by Hofmann, Schon et al. for “The embryonic transcriptome of Arabidopsis thaliana”, correspondence: michael.nodine@gmi.oeaw.ac.at	# Online resource by Hofmann, Schon et al. for “The embryonic transcriptome of Arabidopsis thaliana”, correspondence: michael.nodine@gmi.oeaw.ac.at	# Online resource by Hofmann, Schon et al. for “The embryonic transcriptome of Arabidopsis thaliana”, correspondence: michael.nodine@gmi.oeaw.ac.at	# Online resource by Hofmann, Schon et al. for “The embryonic transcriptome of Arabidopsis thaliana”, correspondence: michael.nodine@gmi.oeaw.ac.at	# Online resource by Hofmann, Schon et al. for “The embryonic transcriptome of Arabidopsis thaliana”, correspondence: michael.nodine@gmi.oeaw.ac.at	# Online resource by Hofmann, Schon et al. for “The embryonic transcriptome of Arabidopsis thaliana”, correspondence: michael.nodine@gmi.oeaw.ac.at	# Online resource by Hofmann, Schon et al. for “The embryonic transcriptome of Arabidopsis thaliana”, correspondence: michael.nodine@gmi.oeaw.ac.at	# Online resource by Hofmann, Schon et al. for “The embryonic transcriptome of Arabidopsis thaliana”, correspondence: michael.nodine@gmi.oeaw.ac.at	# Online resource by Hofmann, Schon et al. for “The embryonic transcriptome of Arabidopsis thaliana”, correspondence: michael.nodine@gmi.oeaw.ac.at	# Online resource by Hofmann, Schon et al. for “The embryonic transcriptome of Arabidopsis thaliana”, correspondence: michael.nodine@gmi.oeaw.ac.at	# Online resource by Hofmann, Schon et al. for “The embryonic transcriptome of Arabidopsis thaliana”, correspondence: michael.nodine@gmi.oeaw.ac.at	# Online resource by Hofmann, Schon et al. for “The embryonic transcriptome of Arabidopsis thaliana”, correspondence: michael.nodine@gmi.oeaw.ac.at	# Online resource by Hofmann, Schon et al. for “The embryonic transcriptome of Arabidopsis thaliana”, correspondence: michael.nodine@gmi.oeaw.ac.at	# Online resource by Hofmann, Schon et al. for “The embryonic transcriptome of Arabidopsis thaliana”, correspondence: michael.nodine@gmi.oeaw.ac.at	# Online resource by Hofmann, Schon et al. for “The embryonic transcriptome of Arabidopsis thaliana”, correspondence: michael.nodine@gmi.oeaw.ac.at	# Online resource by Hofmann, Schon et al. for “The embryonic transcriptome of Arabidopsis thaliana”, correspondence: michael.nodine@gmi.oeaw.ac.at	# Online resource by Hofmann, Schon et al. for “The embryonic transcriptome of Arabidopsis thaliana”, correspondence: michael.nodine@gmi.oeaw.ac.at	# Online resource by Hofmann, Schon et al. for “The embryonic transcriptome of Arabidopsis thaliana”, correspondence: michael.nodine@gmi.oeaw.ac.at	# Online resource by Hofmann, Schon et al. for “The embryonic transcriptome of Arabidopsis thaliana”, correspondence: michael.nodine@gmi.oeaw.ac.at	# Online resource by Hofmann, Schon et al. for “The embryonic transcriptome of Arabidopsis thaliana”, correspondence: michael.nodine@gmi.oeaw.ac.at	# Online resource by Hofmann, Schon et al. for “The embryonic transcriptome of Arabidopsis thaliana”, correspondence: michael.nodine@gmi.oeaw.ac.at	# Online resource by Hofmann, Schon et al. for “The embryonic transcriptome of Arabidopsis thaliana”, correspondence: michael.nodine@gmi.oeaw.ac.at	# Online resource by Hofmann, Schon et al. for “The embryonic transcriptome of Arabidopsis thaliana”, correspondence: michael.nodine@gmi.oeaw.ac.at	# Online resource by Hofmann, Schon et al. for “The embryonic transcriptome of Arabidopsis thaliana”, correspondence: michael.nodine@gmi.oeaw.ac.at	# Online resource by Hofmann, Schon et al. for “The embryonic transcriptome of Arabidopsis thaliana”, correspondence: michael.nodine@gmi.oeaw.ac.at	# Online resource by Hofmann, Schon et al. for “The embryonic transcriptome of Arabidopsis thaliana”, correspondence: michael.nodine@gmi.oeaw.ac.at	# Online resource by Hofmann, Schon et al. for “The embryonic transcriptome of Arabidopsis thaliana”, correspondence: michael.nodine@gmi.oeaw.ac.at	# Online resource by Hofmann, Schon et al. for “The embryonic transcriptome of Arabidopsis thaliana”, correspondence: michael.nodine@gmi.oeaw.ac.at	# Online resource by Hofmann, Schon et al. for “The embryonic transcriptome of Arabidopsis thaliana”, correspondence: michael.nodine@gmi.oeaw.ac.at	# Online resource by Hofmann, Schon et al. for “The embryonic transcriptome of Arabidopsis thaliana”, correspondence: michael.nodine@gmi.oeaw.ac.at	# Online resource by Hofmann, Schon et al. for “The embryonic transcriptome of Arabidopsis thaliana”, correspondence: michael.nodine@gmi.oeaw.ac.at	# Online resource by Hofmann, Schon et al. for “The embryonic transcriptome of Arabidopsis thaliana”, correspondence: michael.nodine@gmi.oeaw.ac.at	# Online resource by Hofmann, Schon et al. for “The embryonic transcriptome of Arabidopsis thaliana”, correspondence: michael.nodine@gmi.oeaw.ac.at	# Online resource by Hofmann, Schon et al. for “The embryonic transcriptome of Arabidopsis thaliana”, correspondence: michael.nodine@gmi.oeaw.ac.at	# Online resource by Hofmann, Schon et al. for “The embryonic transcriptome of Arabidopsis thaliana”, correspondence: michael.nodine@gmi.oeaw.ac.at	# Online resource by Hofmann, Schon et al. for “The embryonic transcriptome of Arabidopsis thaliana”, correspondence: michael.nodine@gmi.oeaw.ac.at	# Online resource by Hofmann, Schon et al. for “The embryonic transcriptome of Arabidopsis thaliana”, correspondence: michael.nodine@gmi.oeaw.ac.at	# Online resource by Hofmann, Schon et al. for “The embryonic transcriptome of Arabidopsis thaliana”, correspondence: michael.nodine@gmi.oeaw.ac.at	# Online resource by Hofmann, Schon et al. for “The embryonic transcriptome of Arabidopsis thaliana”, correspondence: michael.nodine@gmi.oeaw.ac.at	# Online resource by Hofmann, Schon et al. for “The embryonic transcriptome of Arabidopsis thaliana”, correspondence: michael.nodine@gmi.oeaw.ac.at	# Online resource by Hofmann, Schon et al. for “The embryonic transcriptome of Arabidopsis thaliana”, correspondence: michael.nodine@gmi.oeaw.ac.at	# Online resource by Hofmann, Schon et al. for “The embryonic transcriptome of Arabidopsis thaliana”, correspondence: michael.nodine@gmi.oeaw.ac.at	# Online resource by Hofmann, Schon et al. for “The embryonic transcriptome of Arabidopsis thaliana”, correspondence: michael.nodine@gmi.oeaw.ac.at	# Online resource by Hofmann, Schon et al. for “The embryonic transcriptome of Arabidopsis thaliana”, correspondence: michael.nodine@gmi.oeaw.ac.at	# Online resource by Hofmann, Schon et al. for “The embryonic transcriptome of Arabidopsis thaliana”, correspondence: michael.nodine@gmi.oeaw.ac.at	# Online resource by Hofmann, Schon et al. for “The embryonic transcriptome of Arabidopsis thaliana”, correspondence: michael.nodine@gmi.oeaw.ac.at	# Online resource by Hofmann, Schon et al. for “The embryonic transcriptome of Arabidopsis thaliana”, correspondence: michael.nodine@gmi.oeaw.ac.at	# Online resource by Hofmann, Schon et al. for “The embryonic transcriptome of Arabidopsis thaliana”, correspondence: michael.nodine@gmi.oeaw.ac.at	# Online resource by Hofmann, Schon et al. for “The embryonic transcriptome of Arabidopsis thaliana”, correspondence: michael.nodine@gmi.oeaw.ac.at	# Online resource by Hofmann, Schon et al. for “The embryonic transcriptome of Arabidopsis thaliana”, correspondence: michael.nodine@gmi.oeaw.ac.at	# Online resource by Hofmann, Schon et al. for “The embryonic transcriptome of Arabidopsis thaliana”, correspondence: michael.nodine@gmi.oeaw.ac.at	# Online resource by Hofmann, Schon et al. for “The embryonic transcriptome of Arabidopsis thaliana”, correspondence: michael.nodine@gmi.oeaw.ac.at	# Online resource by Hofmann, Schon et al. for “The embryonic transcriptome of Arabidopsis thaliana”, correspondence: michael.nodine@gmi.oeaw.ac.at	# Online resource by Hofmann, Schon et al. for “The embryonic transcriptome of Arabidopsis thaliana”, correspondence: michael.nodine@gmi.oeaw.ac.at	# Online resource by Hofmann, Schon et al. for “The embryonic transcriptome of Arabidopsis thaliana”, correspondence: michael.nodine@gmi.oeaw.ac.at	# Online resource by Hofmann, Schon et al. for “The embryonic transcriptome of Arabidopsis thaliana”, correspondence: michael.nodine@gmi.oeaw.ac.at	# Online resource by Hofmann, Schon et al. for “The embryonic transcriptome of Arabidopsis thaliana”, correspondence: michael.nodine@gmi.oeaw.ac.at	# Online resource by Hofmann, Schon et al. for “The embryonic transcriptome of Arabidopsis thaliana”, correspondence: michael.nodine@gmi.oeaw.ac.at	# Online resource by Hofmann, Schon et al. for “The embryonic transcriptome of Arabidopsis thaliana”, correspondence: michael.nodine@gmi.oeaw.ac.at	# Online resource by Hofmann, Schon et al. for “The embryonic transcriptome of Arabidopsis thaliana”, correspondence: michael.nodine@gmi.oeaw.ac.at	# Online resource by Hofmann, Schon et al. for “The embryonic transcriptome of Arabidopsis thaliana”, correspondence: michael.nodine@gmi.oeaw.ac.at	# Online resource by Hofmann, Schon et al. for “The embryonic transcriptome of Arabidopsis thaliana”, correspondence: michael.nodine@gmi.oeaw.ac.at	# Online resource by Hofmann, Schon et al. for “The embryonic transcriptome of Arabidopsis thaliana”, correspondence: michael.nodine@gmi.oeaw.ac.at	# Online resource by Hofmann, Schon et al. for “The embryonic transcriptome of Arabidopsis thaliana”, correspondence: michael.nodine@gmi.oeaw.ac.at	# Online resource by Hofmann, Schon et al. for “The embryonic transcriptome of Arabidopsis thaliana”, correspondence: michael.nodine@gmi.oeaw.ac.at	# Online resource by Hofmann, Schon et al. for “The embryonic transcriptome of Arabidopsis thaliana”, correspondence: michael.nodine@gmi.oeaw.ac.at	# Online resource by Hofmann, Schon et al. for “The embryonic transcriptome of Arabidopsis thaliana”, correspondence: michael.nodine@gmi.oeaw.ac.at	# Online resource by Hofmann, Schon et al. for “The embryonic transcriptome of Arabidopsis thaliana”, correspondence: michael.nodine@gmi.oeaw.ac.at	# Online resource by Hofmann, Schon et al. for “The embryonic transcriptome of Arabidopsis thaliana”, correspondence: michael.nodine@gmi.oeaw.ac.at	# Online resource by Hofmann, Schon et al. for “The embryonic transcriptome of Arabidopsis thaliana”, correspondence: michael.nodine@gmi.oeaw.ac.at	# Online resource by Hofmann, Schon et al. for “The embryonic transcriptome of Arabidopsis thaliana”, correspondence: michael.nodine@gmi.oeaw.ac.at	# Online resource by Hofmann, Schon et al. for “The embryonic transcriptome of Arabidopsis thaliana”, correspondence: michael.nodine@gmi.oeaw.ac.at	# Online resource by Hofmann, Schon et al. for “The embryonic transcriptome of Arabidopsis thaliana”, correspondence: michael.nodine@gmi.oeaw.ac.at	# Online resource by Hofmann, Schon et al. for “The embryonic transcriptome of Arabidopsis thaliana”, correspondence: michael.nodine@gmi.oeaw.ac.at	# Online resource by Hofmann, Schon et al. for “The embryonic transcriptome of Arabidopsis thaliana”, correspondence: michael.nodine@gmi.oeaw.ac.at	# Online resource by Hofmann, Schon et al. for “The embryonic transcriptome of Arabidopsis thaliana”, correspondence: michael.nodine@gmi.oeaw.ac.at	# Online resource by Hofmann, Schon et al. for “The embryonic transcriptome of Arabidopsis thaliana”, correspondence: michael.nodine@gmi.oeaw.ac.at	# Online resource by Hofmann, Schon et al. for “The embryonic transcriptome of Arabidopsis thaliana”, correspondence: michael.nodine@gmi.oeaw.ac.at	# Online resource by Hofmann, Schon et al. for “The embryonic transcriptome of Arabidopsis thaliana”, correspondence: michael.nodine@gmi.oeaw.ac.at	# Online resource by Hofmann, Schon et al. for “The embryonic transcriptome of Arabidopsis thaliana”, correspondence: michael.nodine@gmi.oeaw.ac.at	# Online resource by Hofmann, Schon et al. for “The embryonic transcriptome of Arabidopsis thaliana”, correspondence: michael.nodine@gmi.oeaw.ac.at	# Online resource by Hofmann, Schon et al. for “The embryonic transcriptome of Arabidopsis thaliana”, correspondence: michael.nodine@gmi.oeaw.ac.at	# Online resource by Hofmann, Schon et al. for “The embryonic transcriptome of Arabidopsis thaliana”, correspondence: michael.nodine@gmi.oeaw.ac.at	# Online resource by Hofmann, Schon et al. for “The embryonic transcriptome of Arabidopsis thaliana”, correspondence: michael.nodine@gmi.oeaw.ac.at	# Online resource by Hofmann, Schon et al. for “The embryonic transcriptome of Arabidopsis thaliana”, correspondence: michael.nodine@gmi.oeaw.ac.at	# Online resource by Hofmann, Schon et al. for “The embryonic transcriptome of Arabidopsis thaliana”, correspondence: michael.nodine@gmi.oeaw.ac.at	# Online resource by Hofmann, Schon et al. for “The embryonic transcriptome of Arabidopsis thaliana”, correspondence: michael.nodine@gmi.oeaw.ac.at	# Online resource by Hofmann, Schon et al. for “The embryonic transcriptome of Arabidopsis thaliana”, correspondence: michael.nodine@gmi.oeaw.ac.at	# Online resource by Hofmann, Schon et al. for “The embryonic transcriptome of Arabidopsis thaliana”, correspondence: michael.nodine@gmi.oeaw.ac.at	# Online resource by Hofmann, Schon et al. for “The embryonic transcriptome of Arabidopsis thaliana”, correspondence: michael.nodine@gmi.oeaw.ac.at	# Online resource by Hofmann, Schon et al. for “The embryonic transcriptome of Arabidopsis thaliana”, correspondence: michael.nodine@gmi.oeaw.ac.at	# Online resource by Hofmann, Schon et al. for “The embryonic transcriptome of Arabidopsis thaliana”, correspondence: michael.nodine@gmi.oeaw.ac.at	# Online resource by Hofmann, Schon et al. for “The embryonic transcriptome of Arabidopsis thaliana”, correspondence: michael.nodine@gmi.oeaw.ac.at	# Online resource by Hofmann, Schon et al. for “The embryonic transcriptome of Arabidopsis thaliana”, correspondence: michael.nodine@gmi.oeaw.ac.at	# Online resource by Hofmann, Schon et al. for “The embryonic transcriptome of Arabidopsis thaliana”, correspondence: michael.nodine@gmi.oeaw.ac.at	# Online resource by Hofmann, Schon et al. for “The embryonic transcriptome of Arabidopsis thaliana”, correspondence: michael.nodine@gmi.oeaw.ac.at	# Online resource by Hofmann, Schon et al. for “The embryonic transcriptome of Arabidopsis thaliana”, correspondence: michael.nodine@gmi.oeaw.ac.at	# Online resource by Hofmann, Schon et al. for “The embryonic transcriptome of Arabidopsis thaliana”, correspondence: michael.nodine@gmi.oeaw.ac.at	# Online resource by Hofmann, Schon et al. for “The embryonic transcriptome of Arabidopsis thaliana”, correspondence: michael.nodine@gmi.oeaw.ac.at	# Online resource by Hofmann, Schon et al. for “The embryonic transcriptome of Arabidopsis thaliana”, correspondence: michael.nodine@gmi.oeaw.ac.at	# Online resource by Hofmann, Schon et al. for “The embryonic transcriptome of Arabidopsis thaliana”, correspondence: michael.nodine@gmi.oeaw.ac.at	# Online resource by Hofmann, Schon et al. for “The embryonic transcriptome of Arabidopsis thaliana”, correspondence: michael.nodine@gmi.oeaw.ac.at	# Online resource by Hofmann, Schon et al. for “The embryonic transcriptome of Arabidopsis thaliana”, correspondence: michael.nodine@gmi.oeaw.ac.at	# Online resource by Hofmann, Schon et al. for “The embryonic transcriptome of Arabidopsis thaliana”, correspondence: michael.nodine@gmi.oeaw.ac.at	# Online resource by Hofmann, Schon et al. for “The embryonic transcriptome of Arabidopsis thaliana”, correspondence: michael.nodine@gmi.oeaw.ac.at	# Online resource by Hofmann, Schon et al. for “The embryonic transcriptome of Arabidopsis thaliana”, correspondence: michael.nodine@gmi.oeaw.ac.at	# Online resource by Hofmann, Schon et al. for “The embryonic transcriptome of Arabidopsis thaliana”, correspondence: michael.nodine@gmi.oeaw.ac.at	# Online resource by Hofmann, Schon et al. for “The embryonic transcriptome of Arabidopsis thaliana”, correspondence: michael.nodine@gmi.oeaw.ac.at	# Online resource by Hofmann, Schon et al. for “The embryonic transcriptome of Arabidopsis thaliana”, correspondence: michael.nodine@gmi.oeaw.ac.at	# Online resource by Hofmann, Schon et al. for “The embryonic transcriptome of Arabidopsis thaliana”, correspondence: michael.nodine@gmi.oeaw.ac.at	# Online resource by Hofmann, Schon et al. for “The embryonic transcriptome of Arabidopsis thaliana”, correspondence: michael.nodine@gmi.oeaw.ac.at	# Online resource by Hofmann, Schon et al. for “The embryonic transcriptome of Arabidopsis thaliana”, correspondence: michael.nodine@gmi.oeaw.ac.at	# Online resource by Hofmann, Schon et al. for “The embryonic transcriptome of Arabidopsis thaliana”, correspondence: michael.nodine@gmi.oeaw.ac.at	# Online resource by Hofmann, Schon et al. for “The embryonic transcriptome of Arabidopsis thaliana”, correspondence: michael.nodine@gmi.oeaw.ac.at	# Online resource by Hofmann, Schon et al. for “The embryonic transcriptome of Arabidopsis thaliana”, correspondence: michael.nodine@gmi.oeaw.ac.at	# Online resource by Hofmann, Schon et al. for “The embryonic transcriptome of Arabidopsis thaliana”, correspondence: michael.nodine@gmi.oeaw.ac.at	# Online resource by Hofmann, Schon et al. for “The embryonic transcriptome of Arabidopsis thaliana”, correspondence: michael.nodine@gmi.oeaw.ac.at	# Online resource by Hofmann, Schon et al. for “The embryonic transcriptome of Arabidopsis thaliana”, correspondence: michael.nodine@gmi.oeaw.ac.at	# Online resource by Hofmann, Schon et al. for “The embryonic transcriptome of Arabidopsis thaliana”, correspondence: michael.nodine@gmi.oeaw.ac.at	# Online resource by Hofmann, Schon et al. for “The embryonic transcriptome of Arabidopsis thaliana”, correspondence: michael.nodine@gmi.oeaw.ac.at	# Online resource by Hofmann, Schon et al. for “The embryonic transcriptome of Arabidopsis thaliana”, correspondence: michael.nodine@gmi.oeaw.ac.at	# Online resource by Hofmann, Schon et al. for “The embryonic transcriptome of Arabidopsis thaliana”, correspondence: michael.nodine@gmi.oeaw.ac.at	# Online resource by Hofmann, Schon et al. for “The embryonic transcriptome of Arabidopsis thaliana”, correspondence: michael.nodine@gmi.oeaw.ac.at	# Online resource by Hofmann, Schon et al. for “The embryonic transcriptome of Arabidopsis thaliana”, correspondence: michael.nodine@gmi.oeaw.ac.at	# Online resource by Hofmann, Schon et al. for “The embryonic transcriptome of Arabidopsis thaliana”, correspondence: michael.nodine@gmi.oeaw.ac.at	# Online resource by Hofmann, Schon et al. for “The embryonic transcriptome of Arabidopsis thaliana”, correspondence: michael.nodine@gmi.oeaw.ac.at	# Online resource by Hofmann, Schon et al. for “The embryonic transcriptome of Arabidopsis thaliana”, correspondence: michael.nodine@gmi.oeaw.ac.at	# Online resource by Hofmann, Schon et al. for “The embryonic transcriptome of Arabidopsis thaliana”, correspondence: michael.nodine@gmi.oeaw.ac.at	# Online resource by Hofmann, Schon et al. for “The embryonic transcriptome of Arabidopsis thaliana”, correspondence: michael.nodine@gmi.oeaw.ac.at	# Online resource by Hofmann, Schon et al. for “The embryonic transcriptome of Arabidopsis thaliana”, correspondence: michael.nodine@gmi.oeaw.ac.at	# Online resource by Hofmann, Schon et al. for “The embryonic transcriptome of Arabidopsis thaliana”, correspondence: michael.nodine@gmi.oeaw.ac.at	# Online resource by Hofmann, Schon et al. for “The embryonic transcriptome of Arabidopsis thaliana”, correspondence: michael.nodine@gmi.oeaw.ac.at	# Online resource by Hofmann, Schon et al. for “The embryonic transcriptome of Arabidopsis thaliana”, correspondence: michael.nodine@gmi.oeaw.ac.at	# Online resource by Hofmann, Schon et al. for “The embryonic transcriptome of Arabidopsis thaliana”, correspondence: michael.nodine@gmi.oeaw.ac.at	# Online resource by Hofmann, Schon et al. for “The embryonic transcriptome of Arabidopsis thaliana”, correspondence: michael.nodine@gmi.oeaw.ac.at	# Online resource by Hofmann, Schon et al. for “The embryonic transcriptome of Arabidopsis thaliana”, correspondence: michael.nodine@gmi.oeaw.ac.at	# Online resource by Hofmann, Schon et al. for “The embryonic transcriptome of Arabidopsis thaliana”, correspondence: michael.nodine@gmi.oeaw.ac.at	# Online resource by Hofmann, Schon et al. for “The embryonic transcriptome of Arabidopsis thaliana”, correspondence: michael.nodine@gmi.oeaw.ac.at	# Online resource by Hofmann, Schon et al. for “The embryonic transcriptome of Arabidopsis thaliana”, correspondence: michael.nodine@gmi.oeaw.ac.at	# Online resource by Hofmann, Schon et al. for “The embryonic transcriptome of Arabidopsis thaliana”, correspondence: michael.nodine@gmi.oeaw.ac.at	# Online resource by Hofmann, Schon et al. for “The embryonic transcriptome of Arabidopsis thaliana”, correspondence: michael.nodine@gmi.oeaw.ac.at	# Online resource by Hofmann, Schon et al. for “The embryonic transcriptome of Arabidopsis thaliana”, correspondence: michael.nodine@gmi.oeaw.ac.at	# Online resource by Hofmann, Schon et al. for “The embryonic transcriptome of Arabidopsis thaliana”, correspondence: michael.nodine@gmi.oeaw.ac.at	# Online resource by Hofmann, Schon et al. for “The embryonic transcriptome of Arabidopsis thaliana”, correspondence: michael.nodine@gmi.oeaw.ac.at	# Online resource by Hofmann, Schon et al. for “The embryonic transcriptome of Arabidopsis thaliana”, correspondence: michael.nodine@gmi.oeaw.ac.at	# Online resource by Hofmann, Schon et al. for “The embryonic transcriptome of Arabidopsis thaliana”, correspondence: michael.nodine@gmi.oeaw.ac.at	# Online resource by Hofmann, Schon et al. for “The embryonic transcriptome of Arabidopsis thaliana”, correspondence: michael.nodine@gmi.oeaw.ac.at	# Online resource by Hofmann, Schon et al. for “The embryonic transcriptome of Arabidopsis thaliana”, correspondence: michael.nodine@gmi.oeaw.ac.at	# Online resource by Hofmann, Schon et al. for “The embryonic transcriptome of Arabidopsis thaliana”, correspondence: michael.nodine@gmi.oeaw.ac.at	# Online resource by Hofmann, Schon et al. for “The embryonic transcriptome of Arabidopsis thaliana”, correspondence: michael.nodine@gmi.oeaw.ac.at	# Online resource by Hofmann, Schon et al. for “The embryonic transcriptome of Arabidopsis thaliana”, correspondence: michael.nodine@gmi.oeaw.ac.at	# Online resource by Hofmann, Schon et al. for “The embryonic transcriptome of Arabidopsis thaliana”, correspondence: michael.nodine@gmi.oeaw.ac.at	# Online resource by Hofmann, Schon et al. for “The embryonic transcriptome of Arabidopsis thaliana”, correspondence: michael.nodine@gmi.oeaw.ac.at	# Online resource by Hofmann, Schon et al. for “The embryonic transcriptome of Arabidopsis thaliana”, correspondence: michael.nodine@gmi.oeaw.ac.at	# Online resource by Hofmann, Schon et al. for “The embryonic transcriptome of Arabidopsis thaliana”, correspondence: michael.nodine@gmi.oeaw.ac.at	# Online resource by Hofmann, Schon et al. for “The embryonic transcriptome of Arabidopsis thaliana”, correspondence: michael.nodine@gmi.oeaw.ac.at	# Online resource by Hofmann, Schon et al. for “The embryonic transcriptome of Arabidopsis thaliana”, correspondence: michael.nodine@gmi.oeaw.ac.at	# Online resource by Hofmann, Schon et al. for “The embryonic transcriptome of Arabidopsis thaliana”, correspondence: michael.nodine@gmi.oeaw.ac.at	# Online resource by Hofmann, Schon et al. for “The embryonic transcriptome of Arabidopsis thaliana”, correspondence: michael.nodine@gmi.oeaw.ac.at	# Online resource by Hofmann, Schon et al. for “The embryonic transcriptome of Arabidopsis thaliana”, correspondence: michael.nodine@gmi.oeaw.ac.at	# Online resource by Hofmann, Schon et al. for “The embryonic transcriptome of Arabidopsis thaliana”, correspondence: michael.nodine@gmi.oeaw.ac.at	# Online resource by Hofmann, Schon et al. for “The embryonic transcriptome of Arabidopsis thaliana”, correspondence: michael.nodine@gmi.oeaw.ac.at	# Online resource by Hofmann, Schon et al. for “The embryonic transcriptome of Arabidopsis thaliana”, correspondence: michael.nodine@gmi.oeaw.ac.at	# Online resource by Hofmann, Schon et al. for “The embryonic transcriptome of Arabidopsis thaliana”, correspondence: michael.nodine@gmi.oeaw.ac.at	# Online resource by Hofmann, Schon et al. for “The embryonic transcriptome of Arabidopsis thaliana”, correspondence: michael.nodine@gmi.oeaw.ac.at	# Online resource by Hofmann, Schon et al. for “The embryonic transcriptome of Arabidopsis thaliana”, correspondence: michael.nodine@gmi.oeaw.ac.at	# Online resource by Hofmann, Schon et al. for “The embryonic transcriptome of Arabidopsis thaliana”, correspondence: michael.nodine@gmi.oeaw.ac.at	# Online resource by Hofmann, Schon et al. for “The embryonic transcriptome of Arabidopsis thaliana”, correspondence: michael.nodine@gmi.oeaw.ac.at	# Online resource by Hofmann, Schon et al. for “The embryonic transcriptome of Arabidopsis thaliana”, correspondence: michael.nodine@gmi.oeaw.ac.at	# Online resource by Hofmann, Schon et al. for “The embryonic transcriptome of Arabidopsis thaliana”, correspondence: michael.nodine@gmi.oeaw.ac.at	# Online resource by Hofmann, Schon et al. for “The embryonic transcriptome of Arabidopsis thaliana”, correspondence: michael.nodine@gmi.oeaw.ac.at	# Online resource by Hofmann, Schon et al. for “The embryonic transcriptome of Arabidopsis thaliana”, correspondence: michael.nodine@gmi.oeaw.ac.at	# Online resource by Hofmann, Schon et al. for “The embryonic transcriptome of Arabidopsis thaliana”, correspondence: michael.nodine@gmi.oeaw.ac.at	# Online resource by Hofmann, Schon et al. for “The embryonic transcriptome of Arabidopsis thaliana”, correspondence: michael.nodine@gmi.oeaw.ac.at	# Online resource by Hofmann, Schon et al. for “The embryonic transcriptome of Arabidopsis thaliana”, correspondence: michael.nodine@gmi.oeaw.ac.at	# Online resource by Hofmann, Schon et al. for “The embryonic transcriptome of Arabidopsis thaliana”, correspondence: michael.nodine@gmi.oeaw.ac.at	# Online resource by Hofmann, Schon et al. for “The embryonic transcriptome of Arabidopsis thaliana”, correspondence: michael.nodine@gmi.oeaw.ac.at	# Online resource by Hofmann, Schon et al. for “The embryonic transcriptome of Arabidopsis thaliana”, correspondence: michael.nodine@gmi.oeaw.ac.at	# Online resource by Hofmann, Schon et al. for “The embryonic transcriptome of Arabidopsis thaliana”, correspondence: michael.nodine@gmi.oeaw.ac.at	# Online resource by Hofmann, Schon et al. for “The embryonic transcriptome of Arabidopsis thaliana”, correspondence: michael.nodine@gmi.oeaw.ac.at	# Online resource by Hofmann, Schon et al. for “The embryonic transcriptome of Arabidopsis thaliana”, correspondence: michael.nodine@gmi.oeaw.ac.at	# Online resource by Hofmann, Schon et al. for “The embryonic transcriptome of Arabidopsis thaliana”, correspondence: michael.nodine@gmi.oeaw.ac.at	# Online resource by Hofmann, Schon et al. for “The embryonic transcriptome of Arabidopsis thaliana”, correspondence: michael.nodine@gmi.oeaw.ac.at	# Online resource by Hofmann, Schon et al. for “The embryonic transcriptome of Arabidopsis thaliana”, correspondence: michael.nodine@gmi.oeaw.ac.at	# Online resource by Hofmann, Schon et al. for “The embryonic transcriptome of Arabidopsis thaliana”, correspondence: michael.nodine@gmi.oeaw.ac.at	# Online resource by Hofmann, Schon et al. for “The embryonic transcriptome of Arabidopsis thaliana”, correspondence: michael.nodine@gmi.oeaw.ac.at	# Online resource by Hofmann, Schon et al. for “The embryonic transcriptome of Arabidopsis thaliana”, correspondence: michael.nodine@gmi.oeaw.ac.at	# Online resource by Hofmann, Schon et al. for “The embryonic transcriptome of Arabidopsis thaliana”, correspondence: michael.nodine@gmi.oeaw.ac.at	# Online resource by Hofmann, Schon et al. for “The embryonic transcriptome of Arabidopsis thaliana”, correspondence: michael.nodine@gmi.oeaw.ac.at	# Online resource by Hofmann, Schon et al. for “The embryonic transcriptome of Arabidopsis thaliana”, correspondence: michael.nodine@gmi.oeaw.ac.at	# Online resource by Hofmann, Schon et al. for “The embryonic transcriptome of Arabidopsis thaliana”, correspondence: michael.nodine@gmi.oeaw.ac.at	# Online resource by Hofmann, Schon et al. for “The embryonic transcriptome of Arabidopsis thaliana”, correspondence: michael.nodine@gmi.oeaw.ac.at	# Online resource by Hofmann, Schon et al. for “The embryonic transcriptome of Arabidopsis thaliana”, correspondence: michael.nodine@gmi.oeaw.ac.at	# Online resource by Hofmann, Schon et al. for “The embryonic transcriptome of Arabidopsis thaliana”, correspondence: michael.nodine@gmi.oeaw.ac.at	# Online resource by Hofmann, Schon et al. for “The embryonic transcriptome of Arabidopsis thaliana”, correspondence: michael.nodine@gmi.oeaw.ac.at	# Online resource by Hofmann, Schon et al. for “The embryonic transcriptome of Arabidopsis thaliana”, correspondence: michael.nodine@gmi.oeaw.ac.at	# Online resource by Hofmann, Schon et al. for “The embryonic transcriptome of Arabidopsis thaliana”, correspondence: michael.nodine@gmi.oeaw.ac.at	# Online resource by Hofmann, Schon et al. for “The embryonic transcriptome of Arabidopsis thaliana”, correspondence: michael.nodine@gmi.oeaw.ac.at	# Online resource by Hofmann, Schon et al. for “The embryonic transcriptome of Arabidopsis thaliana”, correspondence: michael.nodine@gmi.oeaw.ac.at	# Online resource by Hofmann, Schon et al. for “The embryonic transcriptome of Arabidopsis thaliana”, correspondence: michael.nodine@gmi.oeaw.ac.at	# Online resource by Hofmann, Schon et al. for “The embryonic transcriptome of Arabidopsis thaliana”, correspondence: michael.nodine@gmi.oeaw.ac.at	# Online resource by Hofmann, Schon et al. for “The embryonic transcriptome of Arabidopsis thaliana”, correspondence: michael.nodine@gmi.oeaw.ac.at	# Online resource by Hofmann, Schon et al. for “The embryonic transcriptome of Arabidopsis thaliana”, correspondence: michael.nodine@gmi.oeaw.ac.at	# Online resource by Hofmann, Schon et al. for “The embryonic transcriptome of Arabidopsis thaliana”, correspondence: michael.nodine@gmi.oeaw.ac.at	# Online resource by Hofmann, Schon et al. for “The embryonic transcriptome of Arabidopsis thaliana”, correspondence: michael.nodine@gmi.oeaw.ac.at	# Online resource by Hofmann, Schon et al. for “The embryonic transcriptome of Arabidopsis thaliana”, correspondence: michael.nodine@gmi.oeaw.ac.at	# Online resource by Hofmann, Schon et al. for “The embryonic transcriptome of Arabidopsis thaliana”, correspondence: michael.nodine@gmi.oeaw.ac.at	# Online resource by Hofmann, Schon et al. for “The embryonic transcriptome of Arabidopsis thaliana”, correspondence: michael.nodine@gmi.oeaw.ac.at	# Online resource by Hofmann, Schon et al. for “The embryonic transcriptome of Arabidopsis thaliana”, correspondence: michael.nodine@gmi.oeaw.ac.at	# Online resource by Hofmann, Schon et al. for “The embryonic transcriptome of Arabidopsis thaliana”, correspondence: michael.nodine@gmi.oeaw.ac.at	# Online resource by Hofmann, Schon et al. for “The embryonic transcriptome of Arabidopsis thaliana”, correspondence: michael.nodine@gmi.oeaw.ac.at	# Online resource by Hofmann, Schon et al. for “The embryonic transcriptome of Arabidopsis thaliana”, correspondence: michael.nodine@gmi.oeaw.ac.at	# Online resource by Hofmann, Schon et al. for “The embryonic transcriptome of Arabidopsis thaliana”, correspondence: michael.nodine@gmi.oeaw.ac.at	# Online resource by Hofmann, Schon et al. for “The embryonic transcriptome of Arabidopsis thaliana”, correspondence: michael.nodine@gmi.oeaw.ac.at	# Online resource by Hofmann, Schon et al. for “The embryonic transcriptome of Arabidopsis thaliana”, correspondence: michael.nodine@gmi.oeaw.ac.at	# Online resource by Hofmann, Schon et al. for “The embryonic transcriptome of Arabidopsis thaliana”, correspondence: michael.nodine@gmi.oeaw.ac.at	# Online resource by Hofmann, Schon et al. for “The embryonic transcriptome of Arabidopsis thaliana”, correspondence: michael.nodine@gmi.oeaw.ac.at	# Online resource by Hofmann, Schon et al. for “The embryonic transcriptome of Arabidopsis thaliana”, correspondence: michael.nodine@gmi.oeaw.ac.at	# Online resource by Hofmann, Schon et al. for “The embryonic transcriptome of Arabidopsis thaliana”, correspondence: michael.nodine@gmi.oeaw.ac.at	# Online resource by Hofmann, Schon et al. for “The embryonic transcriptome of Arabidopsis thaliana”, correspondence: michael.nodine@gmi.oeaw.ac.at	# Online resource by Hofmann, Schon et al. for “The embryonic transcriptome of Arabidopsis thaliana”, correspondence: michael.nodine@gmi.oeaw.ac.at	# Online resource by Hofmann, Schon et al. for “The embryonic transcriptome of Arabidopsis thaliana”, correspondence: michael.nodine@gmi.oeaw.ac.at	# Online resource by Hofmann, Schon et al. for “The embryonic transcriptome of Arabidopsis thaliana”, correspondence: michael.nodine@gmi.oeaw.ac.at	# Online resource by Hofmann, Schon et al. for “The embryonic transcriptome of Arabidopsis thaliana”, correspondence: michael.nodine@gmi.oeaw.ac.at	# Online resource by Hofmann, Schon et al. for “The embryonic transcriptome of Arabidopsis thaliana”, correspondence: michael.nodine@gmi.oeaw.ac.at	# Online resource by Hofmann, Schon et al. for “The embryonic transcriptome of Arabidopsis thaliana”, correspondence: michael.nodine@gmi.oeaw.ac.at	# Online resource by Hofmann, Schon et al. for “The embryonic transcriptome of Arabidopsis thaliana”, correspondence: michael.nodine@gmi.oeaw.ac.at	# Online resource by Hofmann, Schon et al. for “The embryonic transcriptome of Arabidopsis thaliana”, correspondence: michael.nodine@gmi.oeaw.ac.at	# Online resource by Hofmann, Schon et al. for “The embryonic transcriptome of Arabidopsis thaliana”, correspondence: michael.nodine@gmi.oeaw.ac.at	# Online resource by Hofmann, Schon et al. for “The embryonic transcriptome of Arabidopsis thaliana”, correspondence: michael.nodine@gmi.oeaw.ac.at	# Online resource by Hofmann, Schon et al. for “The embryonic transcriptome of Arabidopsis thaliana”, correspondence: michael.nodine@gmi.oeaw.ac.at	# Online resource by Hofmann, Schon et al. for “The embryonic transcriptome of Arabidopsis thaliana”, correspondence: michael.nodine@gmi.oeaw.ac.at	# Online resource by Hofmann, Schon et al. for “The embryonic transcriptome of Arabidopsis thaliana”, correspondence: michael.nodine@gmi.oeaw.ac.at	# Online resource by Hofmann, Schon et al. for “The embryonic transcriptome of Arabidopsis thaliana”, correspondence: michael.nodine@gmi.oeaw.ac.at	# Online resource by Hofmann, Schon et al. for “The embryonic transcriptome of Arabidopsis thaliana”, correspondence: michael.nodine@gmi.oeaw.ac.at	# Online resource by Hofmann, Schon et al. for “The embryonic transcriptome of Arabidopsis thaliana”, correspondence: michael.nodine@gmi.oeaw.ac.at	# Online resource by Hofmann, Schon et al. for “The embryonic transcriptome of Arabidopsis thaliana”, correspondence: michael.nodine@gmi.oeaw.ac.at	# Online resource by Hofmann, Schon et al. for “The embryonic transcriptome of Arabidopsis thaliana”, correspondence: michael.nodine@gmi.oeaw.ac.at	# Online resource by Hofmann, Schon et al. for “The embryonic transcriptome of Arabidopsis thaliana”, correspondence: michael.nodine@gmi.oeaw.ac.at	# Online resource by Hofmann, Schon et al. for “The embryonic transcriptome of Arabidopsis thaliana”, correspondence: michael.nodine@gmi.oeaw.ac.at	# Online resource by Hofmann, Schon et al. for “The embryonic transcriptome of Arabidopsis thaliana”, correspondence: michael.nodine@gmi.oeaw.ac.at	# Online resource by Hofmann, Schon et al. for “The embryonic transcriptome of Arabidopsis thaliana”, correspondence: michael.nodine@gmi.oeaw.ac.at	# Online resource by Hofmann, Schon et al. for “The embryonic transcriptome of Arabidopsis thaliana”, correspondence: michael.nodine@gmi.oeaw.ac.at	# Online resource by Hofmann, Schon et al. for “The embryonic transcriptome of Arabidopsis thaliana”, correspondence: michael.nodine@gmi.oeaw.ac.at	# Online resource by Hofmann, Schon et al. for “The embryonic transcriptome of Arabidopsis thaliana”, correspondence: michael.nodine@gmi.oeaw.ac.at	# Online resource by Hofmann, Schon et al. for “The embryonic transcriptome of Arabidopsis thaliana”, correspondence: michael.nodine@gmi.oeaw.ac.at	# Online resource by Hofmann, Schon et al. for “The embryonic transcriptome of Arabidopsis thaliana”, correspondence: michael.nodine@gmi.oeaw.ac.at	# Online resource by Hofmann, Schon et al. for “The embryonic transcriptome of Arabidopsis thaliana”, correspondence: michael.nodine@gmi.oeaw.ac.at	# Online resource by Hofmann, Schon et al. for “The embryonic transcriptome of Arabidopsis thaliana”, correspondence: michael.nodine@gmi.oeaw.ac.at	# Online resource by Hofmann, Schon et al. for “The embryonic transcriptome of Arabidopsis thaliana”, correspondence: michael.nodine@gmi.oeaw.ac.at	# Online resource by Hofmann, Schon et al. for “The embryonic transcriptome of Arabidopsis thaliana”, correspondence: michael.nodine@gmi.oeaw.ac.at	# Online resource by Hofmann, Schon et al. for “The embryonic transcriptome of Arabidopsis thaliana”, correspondence: michael.nodine@gmi.oeaw.ac.at	# Online resource by Hofmann, Schon et al. for “The embryonic transcriptome of Arabidopsis thaliana”, correspondence: michael.nodine@gmi.oeaw.ac.at	# Online resource by Hofmann, Schon et al. for “The embryonic transcriptome of Arabidopsis thaliana”, correspondence: michael.nodine@gmi.oeaw.ac.at	# Online resource by Hofmann, Schon et al. for “The embryonic transcriptome of Arabidopsis thaliana”, correspondence: michael.nodine@gmi.oeaw.ac.at	# Online resource by Hofmann, Schon et al. for “The embryonic transcriptome of Arabidopsis thaliana”, correspondence: michael.nodine@gmi.oeaw.ac.at	# Online resource by Hofmann, Schon et al. for “The embryonic transcriptome of Arabidopsis thaliana”, correspondence: michael.nodine@gmi.oeaw.ac.at	# Online resource by Hofmann, Schon et al. for “The embryonic transcriptome of Arabidopsis thaliana”, correspondence: michael.nodine@gmi.oeaw.ac.at	# Online resource by Hofmann, Schon et al. for “The embryonic transcriptome of Arabidopsis thaliana”, correspondence: michael.nodine@gmi.oeaw.ac.at	# Online resource by Hofmann, Schon et al. for “The embryonic transcriptome of Arabidopsis thaliana”, correspondence: michael.nodine@gmi.oeaw.ac.at	# Online resource by Hofmann, Schon et al. for “The embryonic transcriptome of Arabidopsis thaliana”, correspondence: michael.nodine@gmi.oeaw.ac.at	# Online resource by Hofmann, Schon et al. for “The embryonic transcriptome of Arabidopsis thaliana”, correspondence: michael.nodine@gmi.oeaw.ac.at	# Online resource by Hofmann, Schon et al. for “The embryonic transcriptome of Arabidopsis thaliana”, correspondence: michael.nodine@gmi.oeaw.ac.at	# Online resource by Hofmann, Schon et al. for “The embryonic transcriptome of Arabidopsis thaliana”, correspondence: michael.nodine@gmi.oeaw.ac.at	# Online resource by Hofmann, Schon et al. for “The embryonic transcriptome of Arabidopsis thaliana”, correspondence: michael.nodine@gmi.oeaw.ac.at	# Online resource by Hofmann, Schon et al. for “The embryonic transcriptome of Arabidopsis thaliana”, correspondence: michael.nodine@gmi.oeaw.ac.at	# Online resource by Hofmann, Schon et al. for “The embryonic transcriptome of Arabidopsis thaliana”, correspondence: michael.nodine@gmi.oeaw.ac.at	# Online resource by Hofmann, Schon et al. for “The embryonic transcriptome of Arabidopsis thaliana”, correspondence: michael.nodine@gmi.oeaw.ac.at	# Online resource by Hofmann, Schon et al. for “The embryonic transcriptome of Arabidopsis thaliana”, correspondence: michael.nodine@gmi.oeaw.ac.at	# Online resource by Hofmann, Schon et al. for “The embryonic transcriptome of Arabidopsis thaliana”, correspondence: michael.nodine@gmi.oeaw.ac.at	# Online resource by Hofmann, Schon et al. for “The embryonic transcriptome of Arabidopsis thaliana”, correspondence: michael.nodine@gmi.oeaw.ac.at	# Online resource by Hofmann, Schon et al. for “The embryonic transcriptome of Arabidopsis thaliana”, correspondence: michael.nodine@gmi.oeaw.ac.at	# Online resource by Hofmann, Schon et al. for “The embryonic transcriptome of Arabidopsis thaliana”, correspondence: michael.nodine@gmi.oeaw.ac.at	# Online resource by Hofmann, Schon et al. for “The embryonic transcriptome of Arabidopsis thaliana”, correspondence: michael.nodine@gmi.oeaw.ac.at	# Online resource by Hofmann, Schon et al. for “The embryonic transcriptome of Arabidopsis thaliana”, correspondence: michael.nodine@gmi.oeaw.ac.at	# Online resource by Hofmann, Schon et al. for “The embryonic transcriptome of Arabidopsis thaliana”, correspondence: michael.nodine@gmi.oeaw.ac.at	# Online resource by Hofmann, Schon et al. for “The embryonic transcriptome of Arabidopsis thaliana”, correspondence: michael.nodine@gmi.oeaw.ac.at	# Online resource by Hofmann, Schon et al. for “The embryonic transcriptome of Arabidopsis thaliana”, correspondence: michael.nodine@gmi.oeaw.ac.at	# Online resource by Hofmann, Schon et al. for “The embryonic transcriptome of Arabidopsis thaliana”, correspondence: michael.nodine@gmi.oeaw.ac.at	# Online resource by Hofmann, Schon et al. for “The embryonic transcriptome of Arabidopsis thaliana”, correspondence: michael.nodine@gmi.oeaw.ac.at	# Online resource by Hofmann, Schon et al. for “The embryonic transcriptome of Arabidopsis thaliana”, correspondence: michael.nodine@gmi.oeaw.ac.at	# Online resource by Hofmann, Schon et al. for “The embryonic transcriptome of Arabidopsis thaliana”, correspondence: michael.nodine@gmi.oeaw.ac.at	# Online resource by Hofmann, Schon et al. for “The embryonic transcriptome of Arabidopsis thaliana”, correspondence: michael.nodine@gmi.oeaw.ac.at	# Online resource by Hofmann, Schon et al. for “The embryonic transcriptome of Arabidopsis thaliana”, correspondence: michael.nodine@gmi.oeaw.ac.at	# Online resource by Hofmann, Schon et al. for “The embryonic transcriptome of Arabidopsis thaliana”, correspondence: michael.nodine@gmi.oeaw.ac.at	# Online resource by Hofmann, Schon et al. for “The embryonic transcriptome of Arabidopsis thaliana”, correspondence: michael.nodine@gmi.oeaw.ac.at	# Online resource by Hofmann, Schon et al. for “The embryonic transcriptome of Arabidopsis thaliana”, correspondence: michael.nodine@gmi.oeaw.ac.at	# Online resource by Hofmann, Schon et al. for “The embryonic transcriptome of Arabidopsis thaliana”, correspondence: michael.nodine@gmi.oeaw.ac.at	# Online resource by Hofmann, Schon et al. for “The embryonic transcriptome of Arabidopsis thaliana”, correspondence: michael.nodine@gmi.oeaw.ac.at	# Online resource by Hofmann, Schon et al. for “The embryonic transcriptome of Arabidopsis thaliana”, correspondence: michael.nodine@gmi.oeaw.ac.at	# Online resource by Hofmann, Schon et al. for “The embryonic transcriptome of Arabidopsis thaliana”, correspondence: michael.nodine@gmi.oeaw.ac.at	# Online resource by Hofmann, Schon et al. for “The embryonic transcriptome of Arabidopsis thaliana”, correspondence: michael.nodine@gmi.oeaw.ac.at	# Online resource by Hofmann, Schon et al. for “The embryonic transcriptome of Arabidopsis thaliana”, correspondence: michael.nodine@gmi.oeaw.ac.at	# Online resource by Hofmann, Schon et al. for “The embryonic transcriptome of Arabidopsis thaliana”, correspondence: michael.nodine@gmi.oeaw.ac.at	# Online resource by Hofmann, Schon et al. for “The embryonic transcriptome of Arabidopsis thaliana”, correspondence: michael.nodine@gmi.oeaw.ac.at	# Online resource by Hofmann, Schon et al. for “The embryonic transcriptome of Arabidopsis thaliana”, correspondence: michael.nodine@gmi.oeaw.ac.at	# Online resource by Hofmann, Schon et al. for “The embryonic transcriptome of Arabidopsis thaliana”, correspondence: michael.nodine@gmi.oeaw.ac.at	# Online resource by Hofmann, Schon et al. for “The embryonic transcriptome of Arabidopsis thaliana”, correspondence: michael.nodine@gmi.oeaw.ac.at	# Online resource by Hofmann, Schon et al. for “The embryonic transcriptome of Arabidopsis thaliana”, correspondence: michael.nodine@gmi.oeaw.ac.at	# Online resource by Hofmann, Schon et al. for “The embryonic transcriptome of Arabidopsis thaliana”, correspondence: michael.nodine@gmi.oeaw.ac.at	# Online resource by Hofmann, Schon et al. for “The embryonic transcriptome of Arabidopsis thaliana”, correspondence: michael.nodine@gmi.oeaw.ac.at	# Online resource by Hofmann, Schon et al. for “The embryonic transcriptome of Arabidopsis thaliana”, correspondence: michael.nodine@gmi.oeaw.ac.at	# Online resource by Hofmann, Schon et al. for “The embryonic transcriptome of Arabidopsis thaliana”, correspondence: michael.nodine@gmi.oeaw.ac.at	# Online resource by Hofmann, Schon et al. for “The embryonic transcriptome of Arabidopsis thaliana”, correspondence: michael.nodine@gmi.oeaw.ac.at	# Online resource by Hofmann, Schon et al. for “The embryonic transcriptome of Arabidopsis thaliana”, correspondence: michael.nodine@gmi.oeaw.ac.at	# Online resource by Hofmann, Schon et al. for “The embryonic transcriptome of Arabidopsis thaliana”, correspondence: michael.nodine@gmi.oeaw.ac.at	# Online resource by Hofmann, Schon et al. for “The embryonic transcriptome of Arabidopsis thaliana”, correspondence: michael.nodine@gmi.oeaw.ac.at	# Online resource by Hofmann, Schon et al. for “The embryonic transcriptome of Arabidopsis thaliana”, correspondence: michael.nodine@gmi.oeaw.ac.at	# Online resource by Hofmann, Schon et al. for “The embryonic transcriptome of Arabidopsis thaliana”, correspondence: michael.nodine@gmi.oeaw.ac.at	# Online resource by Hofmann, Schon et al. for “The embryonic transcriptome of Arabidopsis thaliana”, correspondence: michael.nodine@gmi.oeaw.ac.at	# Online resource by Hofmann, Schon et al. for “The embryonic transcriptome of Arabidopsis thaliana”, correspondence: michael.nodine@gmi.oeaw.ac.at	# Online resource by Hofmann, Schon et al. for “The embryonic transcriptome of Arabidopsis thaliana”, correspondence: michael.nodine@gmi.oeaw.ac.at	# Online resource by Hofmann, Schon et al. for “The embryonic transcriptome of Arabidopsis thaliana”, correspondence: michael.nodine@gmi.oeaw.ac.at	# Online resource by Hofmann, Schon et al. for “The embryonic transcriptome of Arabidopsis thaliana”, correspondence: michael.nodine@gmi.oeaw.ac.at	# Online resource by Hofmann, Schon et al. for “The embryonic transcriptome of Arabidopsis thaliana”, correspondence: michael.nodine@gmi.oeaw.ac.at	# Online resource by Hofmann, Schon et al. for “The embryonic transcriptome of Arabidopsis thaliana”, correspondence: michael.nodine@gmi.oeaw.ac.at	# Online resource by Hofmann, Schon et al. for “The embryonic transcriptome of Arabidopsis thaliana”, correspondence: michael.nodine@gmi.oeaw.ac.at	# Online resource by Hofmann, Schon et al. for “The embryonic transcriptome of Arabidopsis thaliana”, correspondence: michael.nodine@gmi.oeaw.ac.at	# Online resource by Hofmann, Schon et al. for “The embryonic transcriptome of Arabidopsis thaliana”, correspondence: michael.nodine@gmi.oeaw.ac.at	# Online resource by Hofmann, Schon et al. for “The embryonic transcriptome of Arabidopsis thaliana”, correspondence: michael.nodine@gmi.oeaw.ac.at	# Online resource by Hofmann, Schon et al. for “The embryonic transcriptome of Arabidopsis thaliana”, correspondence: michael.nodine@gmi.oeaw.ac.at	# Online resource by Hofmann, Schon et al. for “The embryonic transcriptome of Arabidopsis thaliana”, correspondence: michael.nodine@gmi.oeaw.ac.at	# Online resource by Hofmann, Schon et al. for “The embryonic transcriptome of Arabidopsis thaliana”, correspondence: michael.nodine@gmi.oeaw.ac.at	# Online resource by Hofmann, Schon et al. for “The embryonic transcriptome of Arabidopsis thaliana”, correspondence: michael.nodine@gmi.oeaw.ac.at	# Online resource by Hofmann, Schon et al. for “The embryonic transcriptome of Arabidopsis thaliana”, correspondence: michael.nodine@gmi.oeaw.ac.at	# Online resource by Hofmann, Schon et al. for “The embryonic transcriptome of Arabidopsis thaliana”, correspondence: michael.nodine@gmi.oeaw.ac.at	# Online resource by Hofmann, Schon et al. for “The embryonic transcriptome of Arabidopsis thaliana”, correspondence: michael.nodine@gmi.oeaw.ac.at	# Online resource by Hofmann, Schon et al. for “The embryonic transcriptome of Arabidopsis thaliana”, correspondence: michael.nodine@gmi.oeaw.ac.at	# Online resource by Hofmann, Schon et al. for “The embryonic transcriptome of Arabidopsis thaliana”, correspondence: michael.nodine@gmi.oeaw.ac.at	# Online resource by Hofmann, Schon et al. for “The embryonic transcriptome of Arabidopsis thaliana”, correspondence: michael.nodine@gmi.oeaw.ac.at	# Online resource by Hofmann, Schon et al. for “The embryonic transcriptome of Arabidopsis thaliana”, correspondence: michael.nodine@gmi.oeaw.ac.at	# Online resource by Hofmann, Schon et al. for “The embryonic transcriptome of Arabidopsis thaliana”, correspondence: michael.nodine@gmi.oeaw.ac.at	# Online resource by Hofmann, Schon et al. for “The embryonic transcriptome of Arabidopsis thaliana”, correspondence: michael.nodine@gmi.oeaw.ac.at	# Online resource by Hofmann, Schon et al. for “The embryonic transcriptome of Arabidopsis thaliana”, correspondence: michael.nodine@gmi.oeaw.ac.at	# Online resource by Hofmann, Schon et al. for “The embryonic transcriptome of Arabidopsis thaliana”, correspondence: michael.nodine@gmi.oeaw.ac.at	# Online resource by Hofmann, Schon et al. for “The embryonic transcriptome of Arabidopsis thaliana”, correspondence: michael.nodine@gmi.oeaw.ac.at	# Online resource by Hofmann, Schon et al. for “The embryonic transcriptome of Arabidopsis thaliana”, correspondence: michael.nodine@gmi.oeaw.ac.at	# Online resource by Hofmann, Schon et al. for “The embryonic transcriptome of Arabidopsis thaliana”, correspondence: michael.nodine@gmi.oeaw.ac.at	# Online resource by Hofmann, Schon et al. for “The embryonic transcriptome of Arabidopsis thaliana”, correspondence: michael.nodine@gmi.oeaw.ac.at	# Online resource by Hofmann, Schon et al. for “The embryonic transcriptome of Arabidopsis thaliana”, correspondence: michael.nodine@gmi.oeaw.ac.at	# Online resource by Hofmann, Schon et al. for “The embryonic transcriptome of Arabidopsis thaliana”, correspondence: michael.nodine@gmi.oeaw.ac.at	# Online resource by Hofmann, Schon et al. for “The embryonic transcriptome of Arabidopsis thaliana”, correspondence: michael.nodine@gmi.oeaw.ac.at	# Online resource by Hofmann, Schon et al. for “The embryonic transcriptome of Arabidopsis thaliana”, correspondence: michael.nodine@gmi.oeaw.ac.at	# Online resource by Hofmann, Schon et al. for “The embryonic transcriptome of Arabidopsis thaliana”, correspondence: michael.nodine@gmi.oeaw.ac.at	# Online resource by Hofmann, Schon et al. for “The embryonic transcriptome of Arabidopsis thaliana”, correspondence: michael.nodine@gmi.oeaw.ac.at	# Online resource by Hofmann, Schon et al. for “The embryonic transcriptome of Arabidopsis thaliana”, correspondence: michael.nodine@gmi.oeaw.ac.at	# Online resource by Hofmann, Schon et al. for “The embryonic transcriptome of Arabidopsis thaliana”, correspondence: michael.nodine@gmi.oeaw.ac.at	# Online resource by Hofmann, Schon et al. for “The embryonic transcriptome of Arabidopsis thaliana”, correspondence: michael.nodine@gmi.oeaw.ac.at	# Online resource by Hofmann, Schon et al. for “The embryonic transcriptome of Arabidopsis thaliana”, correspondence: michael.nodine@gmi.oeaw.ac.at	# Online resource by Hofmann, Schon et al. for “The embryonic transcriptome of Arabidopsis thaliana”, correspondence: michael.nodine@gmi.oeaw.ac.at	# Online resource by Hofmann, Schon et al. for “The embryonic transcriptome of Arabidopsis thaliana”, correspondence: michael.nodine@gmi.oeaw.ac.at	# Online resource by Hofmann, Schon et al. for “The embryonic transcriptome of Arabidopsis thaliana”, correspondence: michael.nodine@gmi.oeaw.ac.at	# Online resource by Hofmann, Schon et al. for “The embryonic transcriptome of Arabidopsis thaliana”, correspondence: michael.nodine@gmi.oeaw.ac.at	# Online resource by Hofmann, Schon et al. for “The embryonic transcriptome of Arabidopsis thaliana”, correspondence: michael.nodine@gmi.oeaw.ac.at	# Online resource by Hofmann, Schon et al. for “The embryonic transcriptome of Arabidopsis thaliana”, correspondence: michael.nodine@gmi.oeaw.ac.at	# Online resource by Hofmann, Schon et al. for “The embryonic transcriptome of Arabidopsis thaliana”, correspondence: michael.nodine@gmi.oeaw.ac.at	# Online resource by Hofmann, Schon et al. for “The embryonic transcriptome of Arabidopsis thaliana”, correspondence: michael.nodine@gmi.oeaw.ac.at	# Online resource by Hofmann, Schon et al. for “The embryonic transcriptome of Arabidopsis thaliana”, correspondence: michael.nodine@gmi.oeaw.ac.at	# Online resource by Hofmann, Schon et al. for “The embryonic transcriptome of Arabidopsis thaliana”, correspondence: michael.nodine@gmi.oeaw.ac.at	# Online resource by Hofmann, Schon et al. for “The embryonic transcriptome of Arabidopsis thaliana”, correspondence: michael.nodine@gmi.oeaw.ac.at	# Online resource by Hofmann, Schon et al. for “The embryonic transcriptome of Arabidopsis thaliana”, correspondence: michael.nodine@gmi.oeaw.ac.at	# Online resource by Hofmann, Schon et al. for “The embryonic transcriptome of Arabidopsis thaliana”, correspondence: michael.nodine@gmi.oeaw.ac.at	# Online resource by Hofmann, Schon et al. for “The embryonic transcriptome of Arabidopsis thaliana”, correspondence: michael.nodine@gmi.oeaw.ac.at	# Online resource by Hofmann, Schon et al. for “The embryonic transcriptome of Arabidopsis thaliana”, correspondence: michael.nodine@gmi.oeaw.ac.at	# Online resource by Hofmann, Schon et al. for “The embryonic transcriptome of Arabidopsis thaliana”, correspondence: michael.nodine@gmi.oeaw.ac.at	# Online resource by Hofmann, Schon et al. for “The embryonic transcriptome of Arabidopsis thaliana”, correspondence: michael.nodine@gmi.oeaw.ac.at	# Online resource by Hofmann, Schon et al. for “The embryonic transcriptome of Arabidopsis thaliana”, correspondence: michael.nodine@gmi.oeaw.ac.at	# Online resource by Hofmann, Schon et al. for “The embryonic transcriptome of Arabidopsis thaliana”, correspondence: michael.nodine@gmi.oeaw.ac.at	# Online resource by Hofmann, Schon et al. for “The embryonic transcriptome of Arabidopsis thaliana”, correspondence: michael.nodine@gmi.oeaw.ac.at	# Online resource by Hofmann, Schon et al. for “The embryonic transcriptome of Arabidopsis thaliana”, correspondence: michael.nodine@gmi.oeaw.ac.at	# Online resource by Hofmann, Schon et al. for “The embryonic transcriptome of Arabidopsis thaliana”, correspondence: michael.nodine@gmi.oeaw.ac.at	# Online resource by Hofmann, Schon et al. for “The embryonic transcriptome of Arabidopsis thaliana”, correspondence: michael.nodine@gmi.oeaw.ac.at	# Online resource by Hofmann, Schon et al. for “The embryonic transcriptome of Arabidopsis thaliana”, correspondence: michael.nodine@gmi.oeaw.ac.at	# Online resource by Hofmann, Schon et al. for “The embryonic transcriptome of Arabidopsis thaliana”, correspondence: michael.nodine@gmi.oeaw.ac.at	# Online resource by Hofmann, Schon et al. for “The embryonic transcriptome of Arabidopsis thaliana”, correspondence: michael.nodine@gmi.oeaw.ac.at	# Online resource by Hofmann, Schon et al. for “The embryonic transcriptome of Arabidopsis thaliana”, correspondence: michael.nodine@gmi.oeaw.ac.at	# Online resource by Hofmann, Schon et al. for “The embryonic transcriptome of Arabidopsis thaliana”, correspondence: michael.nodine@gmi.oeaw.ac.at	# Online resource by Hofmann, Schon et al. for “The embryonic transcriptome of Arabidopsis thaliana”, correspondence: michael.nodine@gmi.oeaw.ac.at	# Online resource by Hofmann, Schon et al. for “The embryonic transcriptome of Arabidopsis thaliana”, correspondence: michael.nodine@gmi.oeaw.ac.at	# Online resource by Hofmann, Schon et al. for “The embryonic transcriptome of Arabidopsis thaliana”, correspondence: michael.nodine@gmi.oeaw.ac.at	# Online resource by Hofmann, Schon et al. for “The embryonic transcriptome of Arabidopsis thaliana”, correspondence: michael.nodine@gmi.oeaw.ac.at	# Online resource by Hofmann, Schon et al. for “The embryonic transcriptome of Arabidopsis thaliana”, correspondence: michael.nodine@gmi.oeaw.ac.at	# Online resource by Hofmann, Schon et al. for “The embryonic transcriptome of Arabidopsis thaliana”, correspondence: michael.nodine@gmi.oeaw.ac.at	# Online resource by Hofmann, Schon et al. for “The embryonic transcriptome of Arabidopsis thaliana”, correspondence: michael.nodine@gmi.oeaw.ac.at	# Online resource by Hofmann, Schon et al. for “The embryonic transcriptome of Arabidopsis thaliana”, correspondence: michael.nodine@gmi.oeaw.ac.at	# Online resource by Hofmann, Schon et al. for “The embryonic transcriptome of Arabidopsis thaliana”, correspondence: michael.nodine@gmi.oeaw.ac.at	# Online resource by Hofmann, Schon et al. for “The embryonic transcriptome of Arabidopsis thaliana”, correspondence: michael.nodine@gmi.oeaw.ac.at	# Online resource by Hofmann, Schon et al. for “The embryonic transcriptome of Arabidopsis thaliana”, correspondence: michael.nodine@gmi.oeaw.ac.at	# Online resource by Hofmann, Schon et al. for “The embryonic transcriptome of Arabidopsis thaliana”, correspondence: michael.nodine@gmi.oeaw.ac.at	# Online resource by Hofmann, Schon et al. for “The embryonic transcriptome of Arabidopsis thaliana”, correspondence: michael.nodine@gmi.oeaw.ac.at	# Online resource by Hofmann, Schon et al. for “The embryonic transcriptome of Arabidopsis thaliana”, correspondence: michael.nodine@gmi.oeaw.ac.at	# Online resource by Hofmann, Schon et al. for “The embryonic transcriptome of Arabidopsis thaliana”, correspondence: michael.nodine@gmi.oeaw.ac.at	# Online resource by Hofmann, Schon et al. for “The embryonic transcriptome of Arabidopsis thaliana”, correspondence: michael.nodine@gmi.oeaw.ac.at	# Online resource by Hofmann, Schon et al. for “The embryonic transcriptome of Arabidopsis thaliana”, correspondence: michael.nodine@gmi.oeaw.ac.at	# Online resource by Hofmann, Schon et al. for “The embryonic transcriptome of Arabidopsis thaliana”, correspondence: michael.nodine@gmi.oeaw.ac.at	# Online resource by Hofmann, Schon et al. for “The embryonic transcriptome of Arabidopsis thaliana”, correspondence: michael.nodine@gmi.oeaw.ac.at	# Online resource by Hofmann, Schon et al. for “The embryonic transcriptome of Arabidopsis thaliana”, correspondence: michael.nodine@gmi.oeaw.ac.at	# Online resource by Hofmann, Schon et al. for “The embryonic transcriptome of Arabidopsis thaliana”, correspondence: michael.nodine@gmi.oeaw.ac.at	# Online resource by Hofmann, Schon et al. for “The embryonic transcriptome of Arabidopsis thaliana”, correspondence: michael.nodine@gmi.oeaw.ac.at	# Online resource by Hofmann, Schon et al. for “The embryonic transcriptome of Arabidopsis thaliana”, correspondence: michael.nodine@gmi.oeaw.ac.at	# Online resource by Hofmann, Schon et al. for “The embryonic transcriptome of Arabidopsis thaliana”, correspondence: michael.nodine@gmi.oeaw.ac.at	# Online resource by Hofmann, Schon et al. for “The embryonic transcriptome of Arabidopsis thaliana”, correspondence: michael.nodine@gmi.oeaw.ac.at	# Online resource by Hofmann, Schon et al. for “The embryonic transcriptome of Arabidopsis thaliana”, correspondence: michael.nodine@gmi.oeaw.ac.at	# Online resource by Hofmann, Schon et al. for “The embryonic transcriptome of Arabidopsis thaliana”, correspondence: michael.nodine@gmi.oeaw.ac.at	# Online resource by Hofmann, Schon et al. for “The embryonic transcriptome of Arabidopsis thaliana”, correspondence: michael.nodine@gmi.oeaw.ac.at	# Online resource by Hofmann, Schon et al. for “The embryonic transcriptome of Arabidopsis thaliana”, correspondence: michael.nodine@gmi.oeaw.ac.at	# Online resource by Hofmann, Schon et al. for “The embryonic transcriptome of Arabidopsis thaliana”, correspondence: michael.nodine@gmi.oeaw.ac.at	# Online resource by Hofmann, Schon et al. for “The embryonic transcriptome of Arabidopsis thaliana”, correspondence: michael.nodine@gmi.oeaw.ac.at	# Online resource by Hofmann, Schon et al. for “The embryonic transcriptome of Arabidopsis thaliana”, correspondence: michael.nodine@gmi.oeaw.ac.at	# Online resource by Hofmann, Schon et al. for “The embryonic transcriptome of Arabidopsis thaliana”, correspondence: michael.nodine@gmi.oeaw.ac.at	# Online resource by Hofmann, Schon et al. for “The embryonic transcriptome of Arabidopsis thaliana”, correspondence: michael.nodine@gmi.oeaw.ac.at	# Online resource by Hofmann, Schon et al. for “The embryonic transcriptome of Arabidopsis thaliana”, correspondence: michael.nodine@gmi.oeaw.ac.at	# Online resource by Hofmann, Schon et al. for “The embryonic transcriptome of Arabidopsis thaliana”, correspondence: michael.nodine@gmi.oeaw.ac.at	# Online resource by Hofmann, Schon et al. for “The embryonic transcriptome of Arabidopsis thaliana”, correspondence: michael.nodine@gmi.oeaw.ac.at	# Online resource by Hofmann, Schon et al. for “The embryonic transcriptome of Arabidopsis thaliana”, correspondence: michael.nodine@gmi.oeaw.ac.at	# Online resource by Hofmann, Schon et al. for “The embryonic transcriptome of Arabidopsis thaliana”, correspondence: michael.nodine@gmi.oeaw.ac.at	# Online resource by Hofmann, Schon et al. for “The embryonic transcriptome of Arabidopsis thaliana”, correspondence: michael.nodine@gmi.oeaw.ac.at	# Online resource by Hofmann, Schon et al. for “The embryonic transcriptome of Arabidopsis thaliana”, correspondence: michael.nodine@gmi.oeaw.ac.at	# Online resource by Hofmann, Schon et al. for “The embryonic transcriptome of Arabidopsis thaliana”, correspondence: michael.nodine@gmi.oeaw.ac.at	# Online resource by Hofmann, Schon et al. for “The embryonic transcriptome of Arabidopsis thaliana”, correspondence: michael.nodine@gmi.oeaw.ac.at	# Online resource by Hofmann, Schon et al. for “The embryonic transcriptome of Arabidopsis thaliana”, correspondence: michael.nodine@gmi.oeaw.ac.at	# Online resource by Hofmann, Schon et al. for “The embryonic transcriptome of Arabidopsis thaliana”, correspondence: michael.nodine@gmi.oeaw.ac.at	# Online resource by Hofmann, Schon et al. for “The embryonic transcriptome of Arabidopsis thaliana”, correspondence: michael.nodine@gmi.oeaw.ac.at	# Online resource by Hofmann, Schon et al. for “The embryonic transcriptome of Arabidopsis thaliana”, correspondence: michael.nodine@gmi.oeaw.ac.at	# Online resource by Hofmann, Schon et al. for “The embryonic transcriptome of Arabidopsis thaliana”, correspondence: michael.nodine@gmi.oeaw.ac.at	# Online resource by Hofmann, Schon et al. for “The embryonic transcriptome of Arabidopsis thaliana”, correspondence: michael.nodine@gmi.oeaw.ac.at	# Online resource by Hofmann, Schon et al. for “The embryonic transcriptome of Arabidopsis thaliana”, correspondence: michael.nodine@gmi.oeaw.ac.at	# Online resource by Hofmann, Schon et al. for “The embryonic transcriptome of Arabidopsis thaliana”, correspondence: michael.nodine@gmi.oeaw.ac.at	# Online resource by Hofmann, Schon et al. for “The embryonic transcriptome of Arabidopsis thaliana”, correspondence: michael.nodine@gmi.oeaw.ac.at	# Online resource by Hofmann, Schon et al. for “The embryonic transcriptome of Arabidopsis thaliana”, correspondence: michael.nodine@gmi.oeaw.ac.at	# Online resource by Hofmann, Schon et al. for “The embryonic transcriptome of Arabidopsis thaliana”, correspondence: michael.nodine@gmi.oeaw.ac.at	# Online resource by Hofmann, Schon et al. for “The embryonic transcriptome of Arabidopsis thaliana”, correspondence: michael.nodine@gmi.oeaw.ac.at	# Online resource by Hofmann, Schon et al. for “The embryonic transcriptome of Arabidopsis thaliana”, correspondence: michael.nodine@gmi.oeaw.ac.at	# Online resource by Hofmann, Schon et al. for “The embryonic transcriptome of Arabidopsis thaliana”, correspondence: michael.nodine@gmi.oeaw.ac.at	# Online resource by Hofmann, Schon et al. for “The embryonic transcriptome of Arabidopsis thaliana”, correspondence: michael.nodine@gmi.oeaw.ac.at	# Online resource by Hofmann, Schon et al. for “The embryonic transcriptome of Arabidopsis thaliana”, correspondence: michael.nodine@gmi.oeaw.ac.at	# Online resource by Hofmann, Schon et al. for “The embryonic transcriptome of Arabidopsis thaliana”, correspondence: michael.nodine@gmi.oeaw.ac.at	# Online resource by Hofmann, Schon et al. for “The embryonic transcriptome of Arabidopsis thaliana”, correspondence: michael.nodine@gmi.oeaw.ac.at	# Online resource by Hofmann, Schon et al. for “The embryonic transcriptome of Arabidopsis thaliana”, correspondence: michael.nodine@gmi.oeaw.ac.at	# Online resource by Hofmann, Schon et al. for “The embryonic transcriptome of Arabidopsis thaliana”, correspondence: michael.nodine@gmi.oeaw.ac.at	# Online resource by Hofmann, Schon et al. for “The embryonic transcriptome of Arabidopsis thaliana”, correspondence: michael.nodine@gmi.oeaw.ac.at	# Online resource by Hofmann, Schon et al. for “The embryonic transcriptome of Arabidopsis thaliana”, correspondence: michael.nodine@gmi.oeaw.ac.at	# Online resource by Hofmann, Schon et al. for “The embryonic transcriptome of Arabidopsis thaliana”, correspondence: michael.nodine@gmi.oeaw.ac.at	# Online resource by Hofmann, Schon et al. for “The embryonic transcriptome of Arabidopsis thaliana”, correspondence: michael.nodine@gmi.oeaw.ac.at	# Online resource by Hofmann, Schon et al. for “The embryonic transcriptome of Arabidopsis thaliana”, correspondence: michael.nodine@gmi.oeaw.ac.at	# Online resource by Hofmann, Schon et al. for “The embryonic transcriptome of Arabidopsis thaliana”, correspondence: michael.nodine@gmi.oeaw.ac.at	# Online resource by Hofmann, Schon et al. for “The embryonic transcriptome of Arabidopsis thaliana”, correspondence: michael.nodine@gmi.oeaw.ac.at	# Online resource by Hofmann, Schon et al. for “The embryonic transcriptome of Arabidopsis thaliana”, correspondence: michael.nodine@gmi.oeaw.ac.at	# Online resource by Hofmann, Schon et al. for “The embryonic transcriptome of Arabidopsis thaliana”, correspondence: michael.nodine@gmi.oeaw.ac.at	# Online resource by Hofmann, Schon et al. for “The embryonic transcriptome of Arabidopsis thaliana”, correspondence: michael.nodine@gmi.oeaw.ac.at	# Online resource by Hofmann, Schon et al. for “The embryonic transcriptome of Arabidopsis thaliana”, correspondence: michael.nodine@gmi.oeaw.ac.at	# Online resource by Hofmann, Schon et al. for “The embryonic transcriptome of Arabidopsis thaliana”, correspondence: michael.nodine@gmi.oeaw.ac.at	# Online resource by Hofmann, Schon et al. for “The embryonic transcriptome of Arabidopsis thaliana”, correspondence: michael.nodine@gmi.oeaw.ac.at	# Online resource by Hofmann, Schon et al. for “The embryonic transcriptome of Arabidopsis thaliana”, correspondence: michael.nodine@gmi.oeaw.ac.at	# Online resource by Hofmann, Schon et al. for “The embryonic transcriptome of Arabidopsis thaliana”, correspondence: michael.nodine@gmi.oeaw.ac.at	# Online resource by Hofmann, Schon et al. for “The embryonic transcriptome of Arabidopsis thaliana”, correspondence: michael.nodine@gmi.oeaw.ac.at	# Online resource by Hofmann, Schon et al. for “The embryonic transcriptome of Arabidopsis thaliana”, correspondence: michael.nodine@gmi.oeaw.ac.at	# Online resource by Hofmann, Schon et al. for “The embryonic transcriptome of Arabidopsis thaliana”, correspondence: michael.nodine@gmi.oeaw.ac.at	# Online resource by Hofmann, Schon et al. for “The embryonic transcriptome of Arabidopsis thaliana”, correspondence: michael.nodine@gmi.oeaw.ac.at	# Online resource by Hofmann, Schon et al. for “The embryonic transcriptome of Arabidopsis thaliana”, correspondence: michael.nodine@gmi.oeaw.ac.at	# Online resource by Hofmann, Schon et al. for “The embryonic transcriptome of Arabidopsis thaliana”, correspondence: michael.nodine@gmi.oeaw.ac.at	# Online resource by Hofmann, Schon et al. for “The embryonic transcriptome of Arabidopsis thaliana”, correspondence: michael.nodine@gmi.oeaw.ac.at	# Online resource by Hofmann, Schon et al. for “The embryonic transcriptome of Arabidopsis thaliana”, correspondence: michael.nodine@gmi.oeaw.ac.at	# Online resource by Hofmann, Schon et al. for “The embryonic transcriptome of Arabidopsis thaliana”, correspondence: michael.nodine@gmi.oeaw.ac.at	# Online resource by Hofmann, Schon et al. for “The embryonic transcriptome of Arabidopsis thaliana”, correspondence: michael.nodine@gmi.oeaw.ac.at	# Online resource by Hofmann, Schon et al. for “The embryonic transcriptome of Arabidopsis thaliana”, correspondence: michael.nodine@gmi.oeaw.ac.at	# Online resource by Hofmann, Schon et al. for “The embryonic transcriptome of Arabidopsis thaliana”, correspondence: michael.nodine@gmi.oeaw.ac.at	# Online resource by Hofmann, Schon et al. for “The embryonic transcriptome of Arabidopsis thaliana”, correspondence: michael.nodine@gmi.oeaw.ac.at	# Online resource by Hofmann, Schon et al. for “The embryonic transcriptome of Arabidopsis thaliana”, correspondence: michael.nodine@gmi.oeaw.ac.at	# Online resource by Hofmann, Schon et al. for “The embryonic transcriptome of Arabidopsis thaliana”, correspondence: michael.nodine@gmi.oeaw.ac.at	# Online resource by Hofmann, Schon et al. for “The embryonic transcriptome of Arabidopsis thaliana”, correspondence: michael.nodine@gmi.oeaw.ac.at	# Online resource by Hofmann, Schon et al. for “The embryonic transcriptome of Arabidopsis thaliana”, correspondence: michael.nodine@gmi.oeaw.ac.at	# Online resource by Hofmann, Schon et al. for “The embryonic transcriptome of Arabidopsis thaliana”, correspondence: michael.nodine@gmi.oeaw.ac.at	# Online resource by Hofmann, Schon et al. for “The embryonic transcriptome of Arabidopsis thaliana”, correspondence: michael.nodine@gmi.oeaw.ac.at	# Online resource by Hofmann, Schon et al. for “The embryonic transcriptome of Arabidopsis thaliana”, correspondence: michael.nodine@gmi.oeaw.ac.at	# Online resource by Hofmann, Schon et al. for “The embryonic transcriptome of Arabidopsis thaliana”, correspondence: michael.nodine@gmi.oeaw.ac.at	# Online resource by Hofmann, Schon et al. for “The embryonic transcriptome of Arabidopsis thaliana”, correspondence: michael.nodine@gmi.oeaw.ac.at	# Online resource by Hofmann, Schon et al. for “The embryonic transcriptome of Arabidopsis thaliana”, correspondence: michael.nodine@gmi.oeaw.ac.at	# Online resource by Hofmann, Schon et al. for “The embryonic transcriptome of Arabidopsis thaliana”, correspondence: michael.nodine@gmi.oeaw.ac.at	# Online resource by Hofmann, Schon et al. for “The embryonic transcriptome of Arabidopsis thaliana”, correspondence: michael.nodine@gmi.oeaw.ac.at	# Online resource by Hofmann, Schon et al. for “The embryonic transcriptome of Arabidopsis thaliana”, correspondence: michael.nodine@gmi.oeaw.ac.at	# Online resource by Hofmann, Schon et al. for “The embryonic transcriptome of Arabidopsis thaliana”, correspondence: michael.nodine@gmi.oeaw.ac.at	# Online resource by Hofmann, Schon et al. for “The embryonic transcriptome of Arabidopsis thaliana”, correspondence: michael.nodine@gmi.oeaw.ac.at	# Online resource by Hofmann, Schon et al. for “The embryonic transcriptome of Arabidopsis thaliana”, correspondence: michael.nodine@gmi.oeaw.ac.at	# Online resource by Hofmann, Schon et al. for “The embryonic transcriptome of Arabidopsis thaliana”, correspondence: michael.nodine@gmi.oeaw.ac.at	# Online resource by Hofmann, Schon et al. for “The embryonic transcriptome of Arabidopsis thaliana”, correspondence: michael.nodine@gmi.oeaw.ac.at	# Online resource by Hofmann, Schon et al. for “The embryonic transcriptome of Arabidopsis thaliana”, correspondence: michael.nodine@gmi.oeaw.ac.at	# Online resource by Hofmann, Schon et al. for “The embryonic transcriptome of Arabidopsis thaliana”, correspondence: michael.nodine@gmi.oeaw.ac.at	# Online resource by Hofmann, Schon et al. for “The embryonic transcriptome of Arabidopsis thaliana”, correspondence: michael.nodine@gmi.oeaw.ac.at	# Online resource by Hofmann, Schon et al. for “The embryonic transcriptome of Arabidopsis thaliana”, correspondence: michael.nodine@gmi.oeaw.ac.at	# Online resource by Hofmann, Schon et al. for “The embryonic transcriptome of Arabidopsis thaliana”, correspondence: michael.nodine@gmi.oeaw.ac.at	# Online resource by Hofmann, Schon et al. for “The embryonic transcriptome of Arabidopsis thaliana”, correspondence: michael.nodine@gmi.oeaw.ac.at	# Online resource by Hofmann, Schon et al. for “The embryonic transcriptome of Arabidopsis thaliana”, correspondence: michael.nodine@gmi.oeaw.ac.at	# Online resource by Hofmann, Schon et al. for “The embryonic transcriptome of Arabidopsis thaliana”, correspondence: michael.nodine@gmi.oeaw.ac.at	# Online resource by Hofmann, Schon et al. for “The embryonic transcriptome of Arabidopsis thaliana”, correspondence: michael.nodine@gmi.oeaw.ac.at	# Online resource by Hofmann, Schon et al. for “The embryonic transcriptome of Arabidopsis thaliana”, correspondence: michael.nodine@gmi.oeaw.ac.at	# Online resource by Hofmann, Schon et al. for “The embryonic transcriptome of Arabidopsis thaliana”, correspondence: michael.nodine@gmi.oeaw.ac.at	# Online resource by Hofmann, Schon et al. for “The embryonic transcriptome of Arabidopsis thaliana”, correspondence: michael.nodine@gmi.oeaw.ac.at	# Online resource by Hofmann, Schon et al. for “The embryonic transcriptome of Arabidopsis thaliana”, correspondence: michael.nodine@gmi.oeaw.ac.at	# Online resource by Hofmann, Schon et al. for “The embryonic transcriptome of Arabidopsis thaliana”, correspondence: michael.nodine@gmi.oeaw.ac.at	# Online resource by Hofmann, Schon et al. for “The embryonic transcriptome of Arabidopsis thaliana”, correspondence: michael.nodine@gmi.oeaw.ac.at	# Online resource by Hofmann, Schon et al. for “The embryonic transcriptome of Arabidopsis thaliana”, correspondence: michael.nodine@gmi.oeaw.ac.at	# Online resource by Hofmann, Schon et al. for “The embryonic transcriptome of Arabidopsis thaliana”, correspondence: michael.nodine@gmi.oeaw.ac.at	# Online resource by Hofmann, Schon et al. for “The embryonic transcriptome of Arabidopsis thaliana”, correspondence: michael.nodine@gmi.oeaw.ac.at	# Online resource by Hofmann, Schon et al. for “The embryonic transcriptome of Arabidopsis thaliana”, correspondence: michael.nodine@gmi.oeaw.ac.at	# Online resource by Hofmann, Schon et al. for “The embryonic transcriptome of Arabidopsis thaliana”, correspondence: michael.nodine@gmi.oeaw.ac.at	# Online resource by Hofmann, Schon et al. for “The embryonic transcriptome of Arabidopsis thaliana”, correspondence: michael.nodine@gmi.oeaw.ac.at	# Online resource by Hofmann, Schon et al. for “The embryonic transcriptome of Arabidopsis thaliana”, correspondence: michael.nodine@gmi.oeaw.ac.at	# Online resource by Hofmann, Schon et al. for “The embryonic transcriptome of Arabidopsis thaliana”, correspondence: michael.nodine@gmi.oeaw.ac.at	# Online resource by Hofmann, Schon et al. for “The embryonic transcriptome of Arabidopsis thaliana”, correspondence: michael.nodine@gmi.oeaw.ac.at	# Online resource by Hofmann, Schon et al. for “The embryonic transcriptome of Arabidopsis thaliana”, correspondence: michael.nodine@gmi.oeaw.ac.at	# Online resource by Hofmann, Schon et al. for “The embryonic transcriptome of Arabidopsis thaliana”, correspondence: michael.nodine@gmi.oeaw.ac.at	# Online resource by Hofmann, Schon et al. for “The embryonic transcriptome of Arabidopsis thaliana”, correspondence: michael.nodine@gmi.oeaw.ac.at	# Online resource by Hofmann, Schon et al. for “The embryonic transcriptome of Arabidopsis thaliana”, correspondence: michael.nodine@gmi.oeaw.ac.at	# Online resource by Hofmann, Schon et al. for “The embryonic transcriptome of Arabidopsis thaliana”, correspondence: michael.nodine@gmi.oeaw.ac.at	# Online resource by Hofmann, Schon et al. for “The embryonic transcriptome of Arabidopsis thaliana”, correspondence: michael.nodine@gmi.oeaw.ac.at	# Online resource by Hofmann, Schon et al. for “The embryonic transcriptome of Arabidopsis thaliana”, correspondence: michael.nodine@gmi.oeaw.ac.at	# Online resource by Hofmann, Schon et al. for “The embryonic transcriptome of Arabidopsis thaliana”, correspondence: michael.nodine@gmi.oeaw.ac.at	# Online resource by Hofmann, Schon et al. for “The embryonic transcriptome of Arabidopsis thaliana”, correspondence: michael.nodine@gmi.oeaw.ac.at	# Online resource by Hofmann, Schon et al. for “The embryonic transcriptome of Arabidopsis thaliana”, correspondence: michael.nodine@gmi.oeaw.ac.at	# Online resource by Hofmann, Schon et al. for “The embryonic transcriptome of Arabidopsis thaliana”, correspondence: michael.nodine@gmi.oeaw.ac.at	# Online resource by Hofmann, Schon et al. for “The embryonic transcriptome of Arabidopsis thaliana”, correspondence: michael.nodine@gmi.oeaw.ac.at	# Online resource by Hofmann, Schon et al. for “The embryonic transcriptome of Arabidopsis thaliana”, correspondence: michael.nodine@gmi.oeaw.ac.at	# Online resource by Hofmann, Schon et al. for “The embryonic transcriptome of Arabidopsis thaliana”, correspondence: michael.nodine@gmi.oeaw.ac.at	# Online resource by Hofmann, Schon et al. for “The embryonic transcriptome of Arabidopsis thaliana”, correspondence: michael.nodine@gmi.oeaw.ac.at	# Online resource by Hofmann, Schon et al. for “The embryonic transcriptome of Arabidopsis thaliana”, correspondence: michael.nodine@gmi.oeaw.ac.at	# Online resource by Hofmann, Schon et al. for “The embryonic transcriptome of Arabidopsis thaliana”, correspondence: michael.nodine@gmi.oeaw.ac.at	# Online resource by Hofmann, Schon et al. for “The embryonic transcriptome of Arabidopsis thaliana”, correspondence: michael.nodine@gmi.oeaw.ac.at	# Online resource by Hofmann, Schon et al. for “The embryonic transcriptome of Arabidopsis thaliana”, correspondence: michael.nodine@gmi.oeaw.ac.at	# Online resource by Hofmann, Schon et al. for “The embryonic transcriptome of Arabidopsis thaliana”, correspondence: michael.nodine@gmi.oeaw.ac.at	# Online resource by Hofmann, Schon et al. for “The embryonic transcriptome of Arabidopsis thaliana”, correspondence: michael.nodine@gmi.oeaw.ac.at	# Online resource by Hofmann, Schon et al. for “The embryonic transcriptome of Arabidopsis thaliana”, correspondence: michael.nodine@gmi.oeaw.ac.at	# Online resource by Hofmann, Schon et al. for “The embryonic transcriptome of Arabidopsis thaliana”, correspondence: michael.nodine@gmi.oeaw.ac.at	# Online resource by Hofmann, Schon et al. for “The embryonic transcriptome of Arabidopsis thaliana”, correspondence: michael.nodine@gmi.oeaw.ac.at	# Online resource by Hofmann, Schon et al. for “The embryonic transcriptome of Arabidopsis thaliana”, correspondence: michael.nodine@gmi.oeaw.ac.at	# Online resource by Hofmann, Schon et al. for “The embryonic transcriptome of Arabidopsis thaliana”, correspondence: michael.nodine@gmi.oeaw.ac.at	# Online resource by Hofmann, Schon et al. for “The embryonic transcriptome of Arabidopsis thaliana”, correspondence: michael.nodine@gmi.oeaw.ac.at	# Online resource by Hofmann, Schon et al. for “The embryonic transcriptome of Arabidopsis thaliana”, correspondence: michael.nodine@gmi.oeaw.ac.at	# Online resource by Hofmann, Schon et al. for “The embryonic transcriptome of Arabidopsis thaliana”, correspondence: michael.nodine@gmi.oeaw.ac.at	# Online resource by Hofmann, Schon et al. for “The embryonic transcriptome of Arabidopsis thaliana”, correspondence: michael.nodine@gmi.oeaw.ac.at	# Online resource by Hofmann, Schon et al. for “The embryonic transcriptome of Arabidopsis thaliana”, correspondence: michael.nodine@gmi.oeaw.ac.at	# Online resource by Hofmann, Schon et al. for “The embryonic transcriptome of Arabidopsis thaliana”, correspondence: michael.nodine@gmi.oeaw.ac.at	# Online resource by Hofmann, Schon et al. for “The embryonic transcriptome of Arabidopsis thaliana”, correspondence: michael.nodine@gmi.oeaw.ac.at	# Online resource by Hofmann, Schon et al. for “The embryonic transcriptome of Arabidopsis thaliana”, correspondence: michael.nodine@gmi.oeaw.ac.at	# Online resource by Hofmann, Schon et al. for “The embryonic transcriptome of Arabidopsis thaliana”, correspondence: michael.nodine@gmi.oeaw.ac.at	# Online resource by Hofmann, Schon et al. for “The embryonic transcriptome of Arabidopsis thaliana”, correspondence: michael.nodine@gmi.oeaw.ac.at	# Online resource by Hofmann, Schon et al. for “The embryonic transcriptome of Arabidopsis thaliana”, correspondence: michael.nodine@gmi.oeaw.ac.at	# Online resource by Hofmann, Schon et al. for “The embryonic transcriptome of Arabidopsis thaliana”, correspondence: michael.nodine@gmi.oeaw.ac.at	# Online resource by Hofmann, Schon et al. for “The embryonic transcriptome of Arabidopsis thaliana”, correspondence: michael.nodine@gmi.oeaw.ac.at	# Online resource by Hofmann, Schon et al. for “The embryonic transcriptome of Arabidopsis thaliana”, correspondence: michael.nodine@gmi.oeaw.ac.at	# Online resource by Hofmann, Schon et al. for “The embryonic transcriptome of Arabidopsis thaliana”, correspondence: michael.nodine@gmi.oeaw.ac.at	# Online resource by Hofmann, Schon et al. for “The embryonic transcriptome of Arabidopsis thaliana”, correspondence: michael.nodine@gmi.oeaw.ac.at	# Online resource by Hofmann, Schon et al. for “The embryonic transcriptome of Arabidopsis thaliana”, correspondence: michael.nodine@gmi.oeaw.ac.at	# Online resource by Hofmann, Schon et al. for “The embryonic transcriptome of Arabidopsis thaliana”, correspondence: michael.nodine@gmi.oeaw.ac.at	# Online resource by Hofmann, Schon et al. for “The embryonic transcriptome of Arabidopsis thaliana”, correspondence: michael.nodine@gmi.oeaw.ac.at	# Online resource by Hofmann, Schon et al. for “The embryonic transcriptome of Arabidopsis thaliana”, correspondence: michael.nodine@gmi.oeaw.ac.at	# Online resource by Hofmann, Schon et al. for “The embryonic transcriptome of Arabidopsis thaliana”, correspondence: michael.nodine@gmi.oeaw.ac.at	# Online resource by Hofmann, Schon et al. for “The embryonic transcriptome of Arabidopsis thaliana”, correspondence: michael.nodine@gmi.oeaw.ac.at	# Online resource by Hofmann, Schon et al. for “The embryonic transcriptome of Arabidopsis thaliana”, correspondence: michael.nodine@gmi.oeaw.ac.at	# Online resource by Hofmann, Schon et al. for “The embryonic transcriptome of Arabidopsis thaliana”, correspondence: michael.nodine@gmi.oeaw.ac.at	# Online resource by Hofmann, Schon et al. for “The embryonic transcriptome of Arabidopsis thaliana”, correspondence: michael.nodine@gmi.oeaw.ac.at	# Online resource by Hofmann, Schon et al. for “The embryonic transcriptome of Arabidopsis thaliana”, correspondence: michael.nodine@gmi.oeaw.ac.at	# Online resource by Hofmann, Schon et al. for “The embryonic transcriptome of Arabidopsis thaliana”, correspondence: michael.nodine@gmi.oeaw.ac.at	# Online resource by Hofmann, Schon et al. for “The embryonic transcriptome of Arabidopsis thaliana”, correspondence: michael.nodine@gmi.oeaw.ac.at	# Online resource by Hofmann, Schon et al. for “The embryonic transcriptome of Arabidopsis thaliana”, correspondence: michael.nodine@gmi.oeaw.ac.at	# Online resource by Hofmann, Schon et al. for “The embryonic transcriptome of Arabidopsis thaliana”, correspondence: michael.nodine@gmi.oeaw.ac.at	# Online resource by Hofmann, Schon et al. for “The embryonic transcriptome of Arabidopsis thaliana”, correspondence: michael.nodine@gmi.oeaw.ac.at	# Online resource by Hofmann, Schon et al. for “The embryonic transcriptome of Arabidopsis thaliana”, correspondence: michael.nodine@gmi.oeaw.ac.at	# Online resource by Hofmann, Schon et al. for “The embryonic transcriptome of Arabidopsis thaliana”, correspondence: michael.nodine@gmi.oeaw.ac.at	# Online resource by Hofmann, Schon et al. for “The embryonic transcriptome of Arabidopsis thaliana”, correspondence: michael.nodine@gmi.oeaw.ac.at	# Online resource by Hofmann, Schon et al. for “The embryonic transcriptome of Arabidopsis thaliana”, correspondence: michael.nodine@gmi.oeaw.ac.at	# Online resource by Hofmann, Schon et al. for “The embryonic transcriptome of Arabidopsis thaliana”, correspondence: michael.nodine@gmi.oeaw.ac.at	# Online resource by Hofmann, Schon et al. for “The embryonic transcriptome of Arabidopsis thaliana”, correspondence: michael.nodine@gmi.oeaw.ac.at	# Online resource by Hofmann, Schon et al. for “The embryonic transcriptome of Arabidopsis thaliana”, correspondence: michael.nodine@gmi.oeaw.ac.at	# Online resource by Hofmann, Schon et al. for “The embryonic transcriptome of Arabidopsis thaliana”, correspondence: michael.nodine@gmi.oeaw.ac.at	# Online resource by Hofmann, Schon et al. for “The embryonic transcriptome of Arabidopsis thaliana”, correspondence: michael.nodine@gmi.oeaw.ac.at	# Online resource by Hofmann, Schon et al. for “The embryonic transcriptome of Arabidopsis thaliana”, correspondence: michael.nodine@gmi.oeaw.ac.at	# Online resource by Hofmann, Schon et al. for “The embryonic transcriptome of Arabidopsis thaliana”, correspondence: michael.nodine@gmi.oeaw.ac.at	# Online resource by Hofmann, Schon et al. for “The embryonic transcriptome of Arabidopsis thaliana”, correspondence: michael.nodine@gmi.oeaw.ac.at	# Online resource by Hofmann, Schon et al. for “The embryonic transcriptome of Arabidopsis thaliana”, correspondence: michael.nodine@gmi.oeaw.ac.at	# Online resource by Hofmann, Schon et al. for “The embryonic transcriptome of Arabidopsis thaliana”, correspondence: michael.nodine@gmi.oeaw.ac.at	# Online resource by Hofmann, Schon et al. for “The embryonic transcriptome of Arabidopsis thaliana”, correspondence: michael.nodine@gmi.oeaw.ac.at	# Online resource by Hofmann, Schon et al. for “The embryonic transcriptome of Arabidopsis thaliana”, correspondence: michael.nodine@gmi.oeaw.ac.at	# Online resource by Hofmann, Schon et al. for “The embryonic transcriptome of Arabidopsis thaliana”, correspondence: michael.nodine@gmi.oeaw.ac.at	# Online resource by Hofmann, Schon et al. for “The embryonic transcriptome of Arabidopsis thaliana”, correspondence: michael.nodine@gmi.oeaw.ac.at	# Online resource by Hofmann, Schon et al. for “The embryonic transcriptome of Arabidopsis thaliana”, correspondence: michael.nodine@gmi.oeaw.ac.at	# Online resource by Hofmann, Schon et al. for “The embryonic transcriptome of Arabidopsis thaliana”, correspondence: michael.nodine@gmi.oeaw.ac.at	# Online resource by Hofmann, Schon et al. for “The embryonic transcriptome of Arabidopsis thaliana”, correspondence: michael.nodine@gmi.oeaw.ac.at	# Online resource by Hofmann, Schon et al. for “The embryonic transcriptome of Arabidopsis thaliana”, correspondence: michael.nodine@gmi.oeaw.ac.at	# Online resource by Hofmann, Schon et al. for “The embryonic transcriptome of Arabidopsis thaliana”, correspondence: michael.nodine@gmi.oeaw.ac.at	# Online resource by Hofmann, Schon et al. for “The embryonic transcriptome of Arabidopsis thaliana”, correspondence: michael.nodine@gmi.oeaw.ac.at	# Online resource by Hofmann, Schon et al. for “The embryonic transcriptome of Arabidopsis thaliana”, correspondence: michael.nodine@gmi.oeaw.ac.at	# Online resource by Hofmann, Schon et al. for “The embryonic transcriptome of Arabidopsis thaliana”, correspondence: michael.nodine@gmi.oeaw.ac.at	# Online resource by Hofmann, Schon et al. for “The embryonic transcriptome of Arabidopsis thaliana”, correspondence: michael.nodine@gmi.oeaw.ac.at	# Online resource by Hofmann, Schon et al. for “The embryonic transcriptome of Arabidopsis thaliana”, correspondence: michael.nodine@gmi.oeaw.ac.at	# Online resource by Hofmann, Schon et al. for “The embryonic transcriptome of Arabidopsis thaliana”, correspondence: michael.nodine@gmi.oeaw.ac.at	# Online resource by Hofmann, Schon et al. for “The embryonic transcriptome of Arabidopsis thaliana”, correspondence: michael.nodine@gmi.oeaw.ac.at	# Online resource by Hofmann, Schon et al. for “The embryonic transcriptome of Arabidopsis thaliana”, correspondence: michael.nodine@gmi.oeaw.ac.at	# Online resource by Hofmann, Schon et al. for “The embryonic transcriptome of Arabidopsis thaliana”, correspondence: michael.nodine@gmi.oeaw.ac.at	# Online resource by Hofmann, Schon et al. for “The embryonic transcriptome of Arabidopsis thaliana”, correspondence: michael.nodine@gmi.oeaw.ac.at	# Online resource by Hofmann, Schon et al. for “The embryonic transcriptome of Arabidopsis thaliana”, correspondence: michael.nodine@gmi.oeaw.ac.at	# Online resource by Hofmann, Schon et al. for “The embryonic transcriptome of Arabidopsis thaliana”, correspondence: michael.nodine@gmi.oeaw.ac.at	# Online resource by Hofmann, Schon et al. for “The embryonic transcriptome of Arabidopsis thaliana”, correspondence: michael.nodine@gmi.oeaw.ac.at	# Online resource by Hofmann, Schon et al. for “The embryonic transcriptome of Arabidopsis thaliana”, correspondence: michael.nodine@gmi.oeaw.ac.at	# Online resource by Hofmann, Schon et al. for “The embryonic transcriptome of Arabidopsis thaliana”, correspondence: michael.nodine@gmi.oeaw.ac.at	# Online resource by Hofmann, Schon et al. for “The embryonic transcriptome of Arabidopsis thaliana”, correspondence: michael.nodine@gmi.oeaw.ac.at	# Online resource by Hofmann, Schon et al. for “The embryonic transcriptome of Arabidopsis thaliana”, correspondence: michael.nodine@gmi.oeaw.ac.at	# Online resource by Hofmann, Schon et al. for “The embryonic transcriptome of Arabidopsis thaliana”, correspondence: michael.nodine@gmi.oeaw.ac.at	# Online resource by Hofmann, Schon et al. for “The embryonic transcriptome of Arabidopsis thaliana”, correspondence: michael.nodine@gmi.oeaw.ac.at	# Online resource by Hofmann, Schon et al. for “The embryonic transcriptome of Arabidopsis thaliana”, correspondence: michael.nodine@gmi.oeaw.ac.at	# Online resource by Hofmann, Schon et al. for “The embryonic transcriptome of Arabidopsis thaliana”, correspondence: michael.nodine@gmi.oeaw.ac.at	# Online resource by Hofmann, Schon et al. for “The embryonic transcriptome of Arabidopsis thaliana”, correspondence: michael.nodine@gmi.oeaw.ac.at	# Online resource by Hofmann, Schon et al. for “The embryonic transcriptome of Arabidopsis thaliana”, correspondence: michael.nodine@gmi.oeaw.ac.at	# Online resource by Hofmann, Schon et al. for “The embryonic transcriptome of Arabidopsis thaliana”, correspondence: michael.nodine@gmi.oeaw.ac.at	# Online resource by Hofmann, Schon et al. for “The embryonic transcriptome of Arabidopsis thaliana”, correspondence: michael.nodine@gmi.oeaw.ac.at	# Online resource by Hofmann, Schon et al. for “The embryonic transcriptome of Arabidopsis thaliana”, correspondence: michael.nodine@gmi.oeaw.ac.at	# Online resource by Hofmann, Schon et al. for “The embryonic transcriptome of Arabidopsis thaliana”, correspondence: michael.nodine@gmi.oeaw.ac.at	# Online resource by Hofmann, Schon et al. for “The embryonic transcriptome of Arabidopsis thaliana”, correspondence: michael.nodine@gmi.oeaw.ac.at	# Online resource by Hofmann, Schon et al. for “The embryonic transcriptome of Arabidopsis thaliana”, correspondence: michael.nodine@gmi.oeaw.ac.at	# Online resource by Hofmann, Schon et al. for “The embryonic transcriptome of Arabidopsis thaliana”, correspondence: michael.nodine@gmi.oeaw.ac.at	# Online resource by Hofmann, Schon et al. for “The embryonic transcriptome of Arabidopsis thaliana”, correspondence: michael.nodine@gmi.oeaw.ac.at	# Online resource by Hofmann, Schon et al. for “The embryonic transcriptome of Arabidopsis thaliana”, correspondence: michael.nodine@gmi.oeaw.ac.at	# Online resource by Hofmann, Schon et al. for “The embryonic transcriptome of Arabidopsis thaliana”, correspondence: michael.nodine@gmi.oeaw.ac.at	# Online resource by Hofmann, Schon et al. for “The embryonic transcriptome of Arabidopsis thaliana”, correspondence: michael.nodine@gmi.oeaw.ac.at	# Online resource by Hofmann, Schon et al. for “The embryonic transcriptome of Arabidopsis thaliana”, correspondence: michael.nodine@gmi.oeaw.ac.at	# Online resource by Hofmann, Schon et al. for “The embryonic transcriptome of Arabidopsis thaliana”, correspondence: michael.nodine@gmi.oeaw.ac.at	# Online resource by Hofmann, Schon et al. for “The embryonic transcriptome of Arabidopsis thaliana”, correspondence: michael.nodine@gmi.oeaw.ac.at	# Online resource by Hofmann, Schon et al. for “The embryonic transcriptome of Arabidopsis thaliana”, correspondence: michael.nodine@gmi.oeaw.ac.at	# Online resource by Hofmann, Schon et al. for “The embryonic transcriptome of Arabidopsis thaliana”, correspondence: michael.nodine@gmi.oeaw.ac.at	# Online resource by Hofmann, Schon et al. for “The embryonic transcriptome of Arabidopsis thaliana”, correspondence: michael.nodine@gmi.oeaw.ac.at	# Online resource by Hofmann, Schon et al. for “The embryonic transcriptome of Arabidopsis thaliana”, correspondence: michael.nodine@gmi.oeaw.ac.at	# Online resource by Hofmann, Schon et al. for “The embryonic transcriptome of Arabidopsis thaliana”, correspondence: michael.nodine@gmi.oeaw.ac.at	# Online resource by Hofmann, Schon et al. for “The embryonic transcriptome of Arabidopsis thaliana”, correspondence: michael.nodine@gmi.oeaw.ac.at	# Online resource by Hofmann, Schon et al. for “The embryonic transcriptome of Arabidopsis thaliana”, correspondence: michael.nodine@gmi.oeaw.ac.at	# Online resource by Hofmann, Schon et al. for “The embryonic transcriptome of Arabidopsis thaliana”, correspondence: michael.nodine@gmi.oeaw.ac.at	# Online resource by Hofmann, Schon et al. for “The embryonic transcriptome of Arabidopsis thaliana”, correspondence: michael.nodine@gmi.oeaw.ac.at	# Online resource by Hofmann, Schon et al. for “The embryonic transcriptome of Arabidopsis thaliana”, correspondence: michael.nodine@gmi.oeaw.ac.at	# Online resource by Hofmann, Schon et al. for “The embryonic transcriptome of Arabidopsis thaliana”, correspondence: michael.nodine@gmi.oeaw.ac.at	# Online resource by Hofmann, Schon et al. for “The embryonic transcriptome of Arabidopsis thaliana”, correspondence: michael.nodine@gmi.oeaw.ac.at	# Online resource by Hofmann, Schon et al. for “The embryonic transcriptome of Arabidopsis thaliana”, correspondence: michael.nodine@gmi.oeaw.ac.at	# Online resource by Hofmann, Schon et al. for “The embryonic transcriptome of Arabidopsis thaliana”, correspondence: michael.nodine@gmi.oeaw.ac.at	# Online resource by Hofmann, Schon et al. for “The embryonic transcriptome of Arabidopsis thaliana”, correspondence: michael.nodine@gmi.oeaw.ac.at	# Online resource by Hofmann, Schon et al. for “The embryonic transcriptome of Arabidopsis thaliana”, correspondence: michael.nodine@gmi.oeaw.ac.at	# Online resource by Hofmann, Schon et al. for “The embryonic transcriptome of Arabidopsis thaliana”, correspondence: michael.nodine@gmi.oeaw.ac.at	# Online resource by Hofmann, Schon et al. for “The embryonic transcriptome of Arabidopsis thaliana”, correspondence: michael.nodine@gmi.oeaw.ac.at	# Online resource by Hofmann, Schon et al. for “The embryonic transcriptome of Arabidopsis thaliana”, correspondence: michael.nodine@gmi.oeaw.ac.at	# Online resource by Hofmann, Schon et al. for “The embryonic transcriptome of Arabidopsis thaliana”, correspondence: michael.nodine@gmi.oeaw.ac.at	# Online resource by Hofmann, Schon et al. for “The embryonic transcriptome of Arabidopsis thaliana”, correspondence: michael.nodine@gmi.oeaw.ac.at	# Online resource by Hofmann, Schon et al. for “The embryonic transcriptome of Arabidopsis thaliana”, correspondence: michael.nodine@gmi.oeaw.ac.at	# Online resource by Hofmann, Schon et al. for “The embryonic transcriptome of Arabidopsis thaliana”, correspondence: michael.nodine@gmi.oeaw.ac.at	# Online resource by Hofmann, Schon et al. for “The embryonic transcriptome of Arabidopsis thaliana”, correspondence: michael.nodine@gmi.oeaw.ac.at	# Online resource by Hofmann, Schon et al. for “The embryonic transcriptome of Arabidopsis thaliana”, correspondence: michael.nodine@gmi.oeaw.ac.at	# Online resource by Hofmann, Schon et al. for “The embryonic transcriptome of Arabidopsis thaliana”, correspondence: michael.nodine@gmi.oeaw.ac.at	# Online resource by Hofmann, Schon et al. for “The embryonic transcriptome of Arabidopsis thaliana”, correspondence: michael.nodine@gmi.oeaw.ac.at	# Online resource by Hofmann, Schon et al. for “The embryonic transcriptome of Arabidopsis thaliana”, correspondence: michael.nodine@gmi.oeaw.ac.at	# Online resource by Hofmann, Schon et al. for “The embryonic transcriptome of Arabidopsis thaliana”, correspondence: michael.nodine@gmi.oeaw.ac.at	# Online resource by Hofmann, Schon et al. for “The embryonic transcriptome of Arabidopsis thaliana”, correspondence: michael.nodine@gmi.oeaw.ac.at	# Online resource by Hofmann, Schon et al. for “The embryonic transcriptome of Arabidopsis thaliana”, correspondence: michael.nodine@gmi.oeaw.ac.at	# Online resource by Hofmann, Schon et al. for “The embryonic transcriptome of Arabidopsis thaliana”, correspondence: michael.nodine@gmi.oeaw.ac.at	# Online resource by Hofmann, Schon et al. for “The embryonic transcriptome of Arabidopsis thaliana”, correspondence: michael.nodine@gmi.oeaw.ac.at	# Online resource by Hofmann, Schon et al. for “The embryonic transcriptome of Arabidopsis thaliana”, correspondence: michael.nodine@gmi.oeaw.ac.at	# Online resource by Hofmann, Schon et al. for “The embryonic transcriptome of Arabidopsis thaliana”, correspondence: michael.nodine@gmi.oeaw.ac.at	# Online resource by Hofmann, Schon et al. for “The embryonic transcriptome of Arabidopsis thaliana”, correspondence: michael.nodine@gmi.oeaw.ac.at	# Online resource by Hofmann, Schon et al. for “The embryonic transcriptome of Arabidopsis thaliana”, correspondence: michael.nodine@gmi.oeaw.ac.at	# Online resource by Hofmann, Schon et al. for “The embryonic transcriptome of Arabidopsis thaliana”, correspondence: michael.nodine@gmi.oeaw.ac.at	# Online resource by Hofmann, Schon et al. for “The embryonic transcriptome of Arabidopsis thaliana”, correspondence: michael.nodine@gmi.oeaw.ac.at	# Online resource by Hofmann, Schon et al. for “The embryonic transcriptome of Arabidopsis thaliana”, correspondence: michael.nodine@gmi.oeaw.ac.at	# Online resource by Hofmann, Schon et al. for “The embryonic transcriptome of Arabidopsis thaliana”, correspondence: michael.nodine@gmi.oeaw.ac.at	# Online resource by Hofmann, Schon et al. for “The embryonic transcriptome of Arabidopsis thaliana”, correspondence: michael.nodine@gmi.oeaw.ac.at	# Online resource by Hofmann, Schon et al. for “The embryonic transcriptome of Arabidopsis thaliana”, correspondence: michael.nodine@gmi.oeaw.ac.at	# Online resource by Hofmann, Schon et al. for “The embryonic transcriptome of Arabidopsis thaliana”, correspondence: michael.nodine@gmi.oeaw.ac.at	# Online resource by Hofmann, Schon et al. for “The embryonic transcriptome of Arabidopsis thaliana”, correspondence: michael.nodine@gmi.oeaw.ac.at	# Online resource by Hofmann, Schon et al. for “The embryonic transcriptome of Arabidopsis thaliana”, correspondence: michael.nodine@gmi.oeaw.ac.at	# Online resource by Hofmann, Schon et al. for “The embryonic transcriptome of Arabidopsis thaliana”, correspondence: michael.nodine@gmi.oeaw.ac.at	# Online resource by Hofmann, Schon et al. for “The embryonic transcriptome of Arabidopsis thaliana”, correspondence: michael.nodine@gmi.oeaw.ac.at	# Online resource by Hofmann, Schon et al. for “The embryonic transcriptome of Arabidopsis thaliana”, correspondence: michael.nodine@gmi.oeaw.ac.at	# Online resource by Hofmann, Schon et al. for “The embryonic transcriptome of Arabidopsis thaliana”, correspondence: michael.nodine@gmi.oeaw.ac.at	# Online resource by Hofmann, Schon et al. for “The embryonic transcriptome of Arabidopsis thaliana”, correspondence: michael.nodine@gmi.oeaw.ac.at	# Online resource by Hofmann, Schon et al. for “The embryonic transcriptome of Arabidopsis thaliana”, correspondence: michael.nodine@gmi.oeaw.ac.at	# Online resource by Hofmann, Schon et al. for “The embryonic transcriptome of Arabidopsis thaliana”, correspondence: michael.nodine@gmi.oeaw.ac.at	# Online resource by Hofmann, Schon et al. for “The embryonic transcriptome of Arabidopsis thaliana”, correspondence: michael.nodine@gmi.oeaw.ac.at	# Online resource by Hofmann, Schon et al. for “The embryonic transcriptome of Arabidopsis thaliana”, correspondence: michael.nodine@gmi.oeaw.ac.at	# Online resource by Hofmann, Schon et al. for “The embryonic transcriptome of Arabidopsis thaliana”, correspondence: michael.nodine@gmi.oeaw.ac.at	# Online resource by Hofmann, Schon et al. for “The embryonic transcriptome of Arabidopsis thaliana”, correspondence: michael.nodine@gmi.oeaw.ac.at	# Online resource by Hofmann, Schon et al. for “The embryonic transcriptome of Arabidopsis thaliana”, correspondence: michael.nodine@gmi.oeaw.ac.at	# Online resource by Hofmann, Schon et al. for “The embryonic transcriptome of Arabidopsis thaliana”, correspondence: michael.nodine@gmi.oeaw.ac.at	# Online resource by Hofmann, Schon et al. for “The embryonic transcriptome of Arabidopsis thaliana”, correspondence: michael.nodine@gmi.oeaw.ac.at	# Online resource by Hofmann, Schon et al. for “The embryonic transcriptome of Arabidopsis thaliana”, correspondence: michael.nodine@gmi.oeaw.ac.at	# Online resource by Hofmann, Schon et al. for “The embryonic transcriptome of Arabidopsis thaliana”, correspondence: michael.nodine@gmi.oeaw.ac.at	# Online resource by Hofmann, Schon et al. for “The embryonic transcriptome of Arabidopsis thaliana”, correspondence: michael.nodine@gmi.oeaw.ac.at	# Online resource by Hofmann, Schon et al. for “The embryonic transcriptome of Arabidopsis thaliana”, correspondence: michael.nodine@gmi.oeaw.ac.at	# Online resource by Hofmann, Schon et al. for “The embryonic transcriptome of Arabidopsis thaliana”, correspondence: michael.nodine@gmi.oeaw.ac.at	# Online resource by Hofmann, Schon et al. for “The embryonic transcriptome of Arabidopsis thaliana”, correspondence: michael.nodine@gmi.oeaw.ac.at	# Online resource by Hofmann, Schon et al. for “The embryonic transcriptome of Arabidopsis thaliana”, correspondence: michael.nodine@gmi.oeaw.ac.at	# Online resource by Hofmann, Schon et al. for “The embryonic transcriptome of Arabidopsis thaliana”, correspondence: michael.nodine@gmi.oeaw.ac.at	# Online resource by Hofmann, Schon et al. for “The embryonic transcriptome of Arabidopsis thaliana”, correspondence: michael.nodine@gmi.oeaw.ac.at	# Online resource by Hofmann, Schon et al. for “The embryonic transcriptome of Arabidopsis thaliana”, correspondence: michael.nodine@gmi.oeaw.ac.at	# Online resource by Hofmann, Schon et al. for “The embryonic transcriptome of Arabidopsis thaliana”, correspondence: michael.nodine@gmi.oeaw.ac.at	# Online resource by Hofmann, Schon et al. for “The embryonic transcriptome of Arabidopsis thaliana”, correspondence: michael.nodine@gmi.oeaw.ac.at	# Online resource by Hofmann, Schon et al. for “The embryonic transcriptome of Arabidopsis thaliana”, correspondence: michael.nodine@gmi.oeaw.ac.at	# Online resource by Hofmann, Schon et al. for “The embryonic transcriptome of Arabidopsis thaliana”, correspondence: michael.nodine@gmi.oeaw.ac.at	# Online resource by Hofmann, Schon et al. for “The embryonic transcriptome of Arabidopsis thaliana”, correspondence: michael.nodine@gmi.oeaw.ac.at	# Online resource by Hofmann, Schon et al. for “The embryonic transcriptome of Arabidopsis thaliana”, correspondence: michael.nodine@gmi.oeaw.ac.at	# Online resource by Hofmann, Schon et al. for “The embryonic transcriptome of Arabidopsis thaliana”, correspondence: michael.nodine@gmi.oeaw.ac.at	# Online resource by Hofmann, Schon et al. for “The embryonic transcriptome of Arabidopsis thaliana”, correspondence: michael.nodine@gmi.oeaw.ac.at	# Online resource by Hofmann, Schon et al. for “The embryonic transcriptome of Arabidopsis thaliana”, correspondence: michael.nodine@gmi.oeaw.ac.at	# Online resource by Hofmann, Schon et al. for “The embryonic transcriptome of Arabidopsis thaliana”, correspondence: michael.nodine@gmi.oeaw.ac.at	# Online resource by Hofmann, Schon et al. for “The embryonic transcriptome of Arabidopsis thaliana”, correspondence: michael.nodine@gmi.oeaw.ac.at	# Online resource by Hofmann, Schon et al. for “The embryonic transcriptome of Arabidopsis thaliana”, correspondence: michael.nodine@gmi.oeaw.ac.at	# Online resource by Hofmann, Schon et al. for “The embryonic transcriptome of Arabidopsis thaliana”, correspondence: michael.nodine@gmi.oeaw.ac.at	# Online resource by Hofmann, Schon et al. for “The embryonic transcriptome of Arabidopsis thaliana”, correspondence: michael.nodine@gmi.oeaw.ac.at	# Online resource by Hofmann, Schon et al. for “The embryonic transcriptome of Arabidopsis thaliana”, correspondence: michael.nodine@gmi.oeaw.ac.at	# Online resource by Hofmann, Schon et al. for “The embryonic transcriptome of Arabidopsis thaliana”, correspondence: michael.nodine@gmi.oeaw.ac.at	# Online resource by Hofmann, Schon et al. for “The embryonic transcriptome of Arabidopsis thaliana”, correspondence: michael.nodine@gmi.oeaw.ac.at	# Online resource by Hofmann, Schon et al. for “The embryonic transcriptome of Arabidopsis thaliana”, correspondence: michael.nodine@gmi.oeaw.ac.at	# Online resource by Hofmann, Schon et al. for “The embryonic transcriptome of Arabidopsis thaliana”, correspondence: michael.nodine@gmi.oeaw.ac.at	# Online resource by Hofmann, Schon et al. for “The embryonic transcriptome of Arabidopsis thaliana”, correspondence: michael.nodine@gmi.oeaw.ac.at	# Online resource by Hofmann, Schon et al. for “The embryonic transcriptome of Arabidopsis thaliana”, correspondence: michael.nodine@gmi.oeaw.ac.at	# Online resource by Hofmann, Schon et al. for “The embryonic transcriptome of Arabidopsis thaliana”, correspondence: michael.nodine@gmi.oeaw.ac.at	# Online resource by Hofmann, Schon et al. for “The embryonic transcriptome of Arabidopsis thaliana”, correspondence: michael.nodine@gmi.oeaw.ac.at	# Online resource by Hofmann, Schon et al. for “The embryonic transcriptome of Arabidopsis thaliana”, correspondence: michael.nodine@gmi.oeaw.ac.at	# Online resource by Hofmann, Schon et al. for “The embryonic transcriptome of Arabidopsis thaliana”, correspondence: michael.nodine@gmi.oeaw.ac.at	# Online resource by Hofmann, Schon et al. for “The embryonic transcriptome of Arabidopsis thaliana”, correspondence: michael.nodine@gmi.oeaw.ac.at	# Online resource by Hofmann, Schon et al. for “The embryonic transcriptome of Arabidopsis thaliana”, correspondence: michael.nodine@gmi.oeaw.ac.at	# Online resource by Hofmann, Schon et al. for “The embryonic transcriptome of Arabidopsis thaliana”, correspondence: michael.nodine@gmi.oeaw.ac.at	# Online resource by Hofmann, Schon et al. for “The embryonic transcriptome of Arabidopsis thaliana”, correspondence: michael.nodine@gmi.oeaw.ac.at	# Online resource by Hofmann, Schon et al. for “The embryonic transcriptome of Arabidopsis thaliana”, correspondence: michael.nodine@gmi.oeaw.ac.at	# Online resource by Hofmann, Schon et al. for “The embryonic transcriptome of Arabidopsis thaliana”, correspondence: michael.nodine@gmi.oeaw.ac.at	# Online resource by Hofmann, Schon et al. for “The embryonic transcriptome of Arabidopsis thaliana”, correspondence: michael.nodine@gmi.oeaw.ac.at	# Online resource by Hofmann, Schon et al. for “The embryonic transcriptome of Arabidopsis thaliana”, correspondence: michael.nodine@gmi.oeaw.ac.at	# Online resource by Hofmann, Schon et al. for “The embryonic transcriptome of Arabidopsis thaliana”, correspondence: michael.nodine@gmi.oeaw.ac.at	# Online resource by Hofmann, Schon et al. for “The embryonic transcriptome of Arabidopsis thaliana”, correspondence: michael.nodine@gmi.oeaw.ac.at	# Online resource by Hofmann, Schon et al. for “The embryonic transcriptome of Arabidopsis thaliana”, correspondence: michael.nodine@gmi.oeaw.ac.at	# Online resource by Hofmann, Schon et al. for “The embryonic transcriptome of Arabidopsis thaliana”, correspondence: michael.nodine@gmi.oeaw.ac.at	# Online resource by Hofmann, Schon et al. for “The embryonic transcriptome of Arabidopsis thaliana”, correspondence: michael.nodine@gmi.oeaw.ac.at	# Online resource by Hofmann, Schon et al. for “The embryonic transcriptome of Arabidopsis thaliana”, correspondence: michael.nodine@gmi.oeaw.ac.at	# Online resource by Hofmann, Schon et al. for “The embryonic transcriptome of Arabidopsis thaliana”, correspondence: michael.nodine@gmi.oeaw.ac.at	# Online resource by Hofmann, Schon et al. for “The embryonic transcriptome of Arabidopsis thaliana”, correspondence: michael.nodine@gmi.oeaw.ac.at	# Online resource by Hofmann, Schon et al. for “The embryonic transcriptome of Arabidopsis thaliana”, correspondence: michael.nodine@gmi.oeaw.ac.at	# Online resource by Hofmann, Schon et al. for “The embryonic transcriptome of Arabidopsis thaliana”, correspondence: michael.nodine@gmi.oeaw.ac.at	# Online resource by Hofmann, Schon et al. for “The embryonic transcriptome of Arabidopsis thaliana”, correspondence: michael.nodine@gmi.oeaw.ac.at	# Online resource by Hofmann, Schon et al. for “The embryonic transcriptome of Arabidopsis thaliana”, correspondence: michael.nodine@gmi.oeaw.ac.at	# Online resource by Hofmann, Schon et al. for “The embryonic transcriptome of Arabidopsis thaliana”, correspondence: michael.nodine@gmi.oeaw.ac.at	# Online resource by Hofmann, Schon et al. for “The embryonic transcriptome of Arabidopsis thaliana”, correspondence: michael.nodine@gmi.oeaw.ac.at	# Online resource by Hofmann, Schon et al. for “The embryonic transcriptome of Arabidopsis thaliana”, correspondence: michael.nodine@gmi.oeaw.ac.at	# Online resource by Hofmann, Schon et al. for “The embryonic transcriptome of Arabidopsis thaliana”, correspondence: michael.nodine@gmi.oeaw.ac.at	# Online resource by Hofmann, Schon et al. for “The embryonic transcriptome of Arabidopsis thaliana”, correspondence: michael.nodine@gmi.oeaw.ac.at	# Online resource by Hofmann, Schon et al. for “The embryonic transcriptome of Arabidopsis thaliana”, correspondence: michael.nodine@gmi.oeaw.ac.at	# Online resource by Hofmann, Schon et al. for “The embryonic transcriptome of Arabidopsis thaliana”, correspondence: michael.nodine@gmi.oeaw.ac.at	# Online resource by Hofmann, Schon et al. for “The embryonic transcriptome of Arabidopsis thaliana”, correspondence: michael.nodine@gmi.oeaw.ac.at	# Online resource by Hofmann, Schon et al. for “The embryonic transcriptome of Arabidopsis thaliana”, correspondence: michael.nodine@gmi.oeaw.ac.at	# Online resource by Hofmann, Schon et al. for “The embryonic transcriptome of Arabidopsis thaliana”, correspondence: michael.nodine@gmi.oeaw.ac.at	# Online resource by Hofmann, Schon et al. for “The embryonic transcriptome of Arabidopsis thaliana”, correspondence: michael.nodine@gmi.oeaw.ac.at	# Online resource by Hofmann, Schon et al. for “The embryonic transcriptome of Arabidopsis thaliana”, correspondence: michael.nodine@gmi.oeaw.ac.at	# Online resource by Hofmann, Schon et al. for “The embryonic transcriptome of Arabidopsis thaliana”, correspondence: michael.nodine@gmi.oeaw.ac.at	# Online resource by Hofmann, Schon et al. for “The embryonic transcriptome of Arabidopsis thaliana”, correspondence: michael.nodine@gmi.oeaw.ac.at	# Online resource by Hofmann, Schon et al. for “The embryonic transcriptome of Arabidopsis thaliana”, correspondence: michael.nodine@gmi.oeaw.ac.at	# Online resource by Hofmann, Schon et al. for “The embryonic transcriptome of Arabidopsis thaliana”, correspondence: michael.nodine@gmi.oeaw.ac.at	# Online resource by Hofmann, Schon et al. for “The embryonic transcriptome of Arabidopsis thaliana”, correspondence: michael.nodine@gmi.oeaw.ac.at	# Online resource by Hofmann, Schon et al. for “The embryonic transcriptome of Arabidopsis thaliana”, correspondence: michael.nodine@gmi.oeaw.ac.at	# Online resource by Hofmann, Schon et al. for “The embryonic transcriptome of Arabidopsis thaliana”, correspondence: michael.nodine@gmi.oeaw.ac.at	# Online resource by Hofmann, Schon et al. for “The embryonic transcriptome of Arabidopsis thaliana”, correspondence: michael.nodine@gmi.oeaw.ac.at	# Online resource by Hofmann, Schon et al. for “The embryonic transcriptome of Arabidopsis thaliana”, correspondence: michael.nodine@gmi.oeaw.ac.at	# Online resource by Hofmann, Schon et al. for “The embryonic transcriptome of Arabidopsis thaliana”, correspondence: michael.nodine@gmi.oeaw.ac.at	# Online resource by Hofmann, Schon et al. for “The embryonic transcriptome of Arabidopsis thaliana”, correspondence: michael.nodine@gmi.oeaw.ac.at	# Online resource by Hofmann, Schon et al. for “The embryonic transcriptome of Arabidopsis thaliana”, correspondence: michael.nodine@gmi.oeaw.ac.at	# Online resource by Hofmann, Schon et al. for “The embryonic transcriptome of Arabidopsis thaliana”, correspondence: michael.nodine@gmi.oeaw.ac.at	# Online resource by Hofmann, Schon et al. for “The embryonic transcriptome of Arabidopsis thaliana”, correspondence: michael.nodine@gmi.oeaw.ac.at	# Online resource by Hofmann, Schon et al. for “The embryonic transcriptome of Arabidopsis thaliana”, correspondence: michael.nodine@gmi.oeaw.ac.at	# Online resource by Hofmann, Schon et al. for “The embryonic transcriptome of Arabidopsis thaliana”, correspondence: michael.nodine@gmi.oeaw.ac.at	# Online resource by Hofmann, Schon et al. for “The embryonic transcriptome of Arabidopsis thaliana”, correspondence: michael.nodine@gmi.oeaw.ac.at	# Online resource by Hofmann, Schon et al. for “The embryonic transcriptome of Arabidopsis thaliana”, correspondence: michael.nodine@gmi.oeaw.ac.at	# Online resource by Hofmann, Schon et al. for “The embryonic transcriptome of Arabidopsis thaliana”, correspondence: michael.nodine@gmi.oeaw.ac.at	# Online resource by Hofmann, Schon et al. for “The embryonic transcriptome of Arabidopsis thaliana”, correspondence: michael.nodine@gmi.oeaw.ac.at	# Online resource by Hofmann, Schon et al. for “The embryonic transcriptome of Arabidopsis thaliana”, correspondence: michael.nodine@gmi.oeaw.ac.at	# Online resource by Hofmann, Schon et al. for “The embryonic transcriptome of Arabidopsis thaliana”, correspondence: michael.nodine@gmi.oeaw.ac.at	# Online resource by Hofmann, Schon et al. for “The embryonic transcriptome of Arabidopsis thaliana”, correspondence: michael.nodine@gmi.oeaw.ac.at	# Online resource by Hofmann, Schon et al. for “The embryonic transcriptome of Arabidopsis thaliana”, correspondence: michael.nodine@gmi.oeaw.ac.at	# Online resource by Hofmann, Schon et al. for “The embryonic transcriptome of Arabidopsis thaliana”, correspondence: michael.nodine@gmi.oeaw.ac.at	# Online resource by Hofmann, Schon et al. for “The embryonic transcriptome of Arabidopsis thaliana”, correspondence: michael.nodine@gmi.oeaw.ac.at	# Online resource by Hofmann, Schon et al. for “The embryonic transcriptome of Arabidopsis thaliana”, correspondence: michael.nodine@gmi.oeaw.ac.at	# Online resource by Hofmann, Schon et al. for “The embryonic transcriptome of Arabidopsis thaliana”, correspondence: michael.nodine@gmi.oeaw.ac.at	# Online resource by Hofmann, Schon et al. for “The embryonic transcriptome of Arabidopsis thaliana”, correspondence: michael.nodine@gmi.oeaw.ac.at	# Online resource by Hofmann, Schon et al. for “The embryonic transcriptome of Arabidopsis thaliana”, correspondence: michael.nodine@gmi.oeaw.ac.at	# Online resource by Hofmann, Schon et al. for “The embryonic transcriptome of Arabidopsis thaliana”, correspondence: michael.nodine@gmi.oeaw.ac.at	# Online resource by Hofmann, Schon et al. for “The embryonic transcriptome of Arabidopsis thaliana”, correspondence: michael.nodine@gmi.oeaw.ac.at	# Online resource by Hofmann, Schon et al. for “The embryonic transcriptome of Arabidopsis thaliana”, correspondence: michael.nodine@gmi.oeaw.ac.at	# Online resource by Hofmann, Schon et al. for “The embryonic transcriptome of Arabidopsis thaliana”, correspondence: michael.nodine@gmi.oeaw.ac.at	# Online resource by Hofmann, Schon et al. for “The embryonic transcriptome of Arabidopsis thaliana”, correspondence: michael.nodine@gmi.oeaw.ac.at	# Online resource by Hofmann, Schon et al. for “The embryonic transcriptome of Arabidopsis thaliana”, correspondence: michael.nodine@gmi.oeaw.ac.at	# Online resource by Hofmann, Schon et al. for “The embryonic transcriptome of Arabidopsis thaliana”, correspondence: michael.nodine@gmi.oeaw.ac.at	# Online resource by Hofmann, Schon et al. for “The embryonic transcriptome of Arabidopsis thaliana”, correspondence: michael.nodine@gmi.oeaw.ac.at	# Online resource by Hofmann, Schon et al. for “The embryonic transcriptome of Arabidopsis thaliana”, correspondence: michael.nodine@gmi.oeaw.ac.at	# Online resource by Hofmann, Schon et al. for “The embryonic transcriptome of Arabidopsis thaliana”, correspondence: michael.nodine@gmi.oeaw.ac.at	# Online resource by Hofmann, Schon et al. for “The embryonic transcriptome of Arabidopsis thaliana”, correspondence: michael.nodine@gmi.oeaw.ac.at	# Online resource by Hofmann, Schon et al. for “The embryonic transcriptome of Arabidopsis thaliana”, correspondence: michael.nodine@gmi.oeaw.ac.at	# Online resource by Hofmann, Schon et al. for “The embryonic transcriptome of Arabidopsis thaliana”, correspondence: michael.nodine@gmi.oeaw.ac.at	# Online resource by Hofmann, Schon et al. for “The embryonic transcriptome of Arabidopsis thaliana”, correspondence: michael.nodine@gmi.oeaw.ac.at	# Online resource by Hofmann, Schon et al. for “The embryonic transcriptome of Arabidopsis thaliana”, correspondence: michael.nodine@gmi.oeaw.ac.at	# Online resource by Hofmann, Schon et al. for “The embryonic transcriptome of Arabidopsis thaliana”, correspondence: michael.nodine@gmi.oeaw.ac.at	# Online resource by Hofmann, Schon et al. for “The embryonic transcriptome of Arabidopsis thaliana”, correspondence: michael.nodine@gmi.oeaw.ac.at	# Online resource by Hofmann, Schon et al. for “The embryonic transcriptome of Arabidopsis thaliana”, correspondence: michael.nodine@gmi.oeaw.ac.at	# Online resource by Hofmann, Schon et al. for “The embryonic transcriptome of Arabidopsis thaliana”, correspondence: michael.nodine@gmi.oeaw.ac.at	# Online resource by Hofmann, Schon et al. for “The embryonic transcriptome of Arabidopsis thaliana”, correspondence: michael.nodine@gmi.oeaw.ac.at	# Online resource by Hofmann, Schon et al. for “The embryonic transcriptome of Arabidopsis thaliana”, correspondence: michael.nodine@gmi.oeaw.ac.at	# Online resource by Hofmann, Schon et al. for “The embryonic transcriptome of Arabidopsis thaliana”, correspondence: michael.nodine@gmi.oeaw.ac.at	# Online resource by Hofmann, Schon et al. for “The embryonic transcriptome of Arabidopsis thaliana”, correspondence: michael.nodine@gmi.oeaw.ac.at	# Online resource by Hofmann, Schon et al. for “The embryonic transcriptome of Arabidopsis thaliana”, correspondence: michael.nodine@gmi.oeaw.ac.at	# Online resource by Hofmann, Schon et al. for “The embryonic transcriptome of Arabidopsis thaliana”, correspondence: michael.nodine@gmi.oeaw.ac.at	# Online resource by Hofmann, Schon et al. for “The embryonic transcriptome of Arabidopsis thaliana”, correspondence: michael.nodine@gmi.oeaw.ac.at	# Online resource by Hofmann, Schon et al. for “The embryonic transcriptome of Arabidopsis thaliana”, correspondence: michael.nodine@gmi.oeaw.ac.at	# Online resource by Hofmann, Schon et al. for “The embryonic transcriptome of Arabidopsis thaliana”, correspondence: michael.nodine@gmi.oeaw.ac.at	# Online resource by Hofmann, Schon et al. for “The embryonic transcriptome of Arabidopsis thaliana”, correspondence: michael.nodine@gmi.oeaw.ac.at	# Online resource by Hofmann, Schon et al. for “The embryonic transcriptome of Arabidopsis thaliana”, correspondence: michael.nodine@gmi.oeaw.ac.at	# Online resource by Hofmann, Schon et al. for “The embryonic transcriptome of Arabidopsis thaliana”, correspondence: michael.nodine@gmi.oeaw.ac.at	# Online resource by Hofmann, Schon et al. for “The embryonic transcriptome of Arabidopsis thaliana”, correspondence: michael.nodine@gmi.oeaw.ac.at	# Online resource by Hofmann, Schon et al. for “The embryonic transcriptome of Arabidopsis thaliana”, correspondence: michael.nodine@gmi.oeaw.ac.at	# Online resource by Hofmann, Schon et al. for “The embryonic transcriptome of Arabidopsis thaliana”, correspondence: michael.nodine@gmi.oeaw.ac.at	# Online resource by Hofmann, Schon et al. for “The embryonic transcriptome of Arabidopsis thaliana”, correspondence: michael.nodine@gmi.oeaw.ac.at	# Online resource by Hofmann, Schon et al. for “The embryonic transcriptome of Arabidopsis thaliana”, correspondence: michael.nodine@gmi.oeaw.ac.at	# Online resource by Hofmann, Schon et al. for “The embryonic transcriptome of Arabidopsis thaliana”, correspondence: michael.nodine@gmi.oeaw.ac.at	# Online resource by Hofmann, Schon et al. for “The embryonic transcriptome of Arabidopsis thaliana”, correspondence: michael.nodine@gmi.oeaw.ac.at	# Online resource by Hofmann, Schon et al. for “The embryonic transcriptome of Arabidopsis thaliana”, correspondence: michael.nodine@gmi.oeaw.ac.at	# Online resource by Hofmann, Schon et al. for “The embryonic transcriptome of Arabidopsis thaliana”, correspondence: michael.nodine@gmi.oeaw.ac.at	# Online resource by Hofmann, Schon et al. for “The embryonic transcriptome of Arabidopsis thaliana”, correspondence: michael.nodine@gmi.oeaw.ac.at	# Online resource by Hofmann, Schon et al. for “The embryonic transcriptome of Arabidopsis thaliana”, correspondence: michael.nodine@gmi.oeaw.ac.at	# Online resource by Hofmann, Schon et al. for “The embryonic transcriptome of Arabidopsis thaliana”, correspondence: michael.nodine@gmi.oeaw.ac.at	# Online resource by Hofmann, Schon et al. for “The embryonic transcriptome of Arabidopsis thaliana”, correspondence: michael.nodine@gmi.oeaw.ac.at	# Online resource by Hofmann, Schon et al. for “The embryonic transcriptome of Arabidopsis thaliana”, correspondence: michael.nodine@gmi.oeaw.ac.at	# Online resource by Hofmann, Schon et al. for “The embryonic transcriptome of Arabidopsis thaliana”, correspondence: michael.nodine@gmi.oeaw.ac.at	# Online resource by Hofmann, Schon et al. for “The embryonic transcriptome of Arabidopsis thaliana”, correspondence: michael.nodine@gmi.oeaw.ac.at	# Online resource by Hofmann, Schon et al. for “The embryonic transcriptome of Arabidopsis thaliana”, correspondence: michael.nodine@gmi.oeaw.ac.at	# Online resource by Hofmann, Schon et al. for “The embryonic transcriptome of Arabidopsis thaliana”, correspondence: michael.nodine@gmi.oeaw.ac.at	# Online resource by Hofmann, Schon et al. for “The embryonic transcriptome of Arabidopsis thaliana”, correspondence: michael.nodine@gmi.oeaw.ac.at	# Online resource by Hofmann, Schon et al. for “The embryonic transcriptome of Arabidopsis thaliana”, correspondence: michael.nodine@gmi.oeaw.ac.at	# Online resource by Hofmann, Schon et al. for “The embryonic transcriptome of Arabidopsis thaliana”, correspondence: michael.nodine@gmi.oeaw.ac.at	# Online resource by Hofmann, Schon et al. for “The embryonic transcriptome of Arabidopsis thaliana”, correspondence: michael.nodine@gmi.oeaw.ac.at	# Online resource by Hofmann, Schon et al. for “The embryonic transcriptome of Arabidopsis thaliana”, correspondence: michael.nodine@gmi.oeaw.ac.at	# Online resource by Hofmann, Schon et al. for “The embryonic transcriptome of Arabidopsis thaliana”, correspondence: michael.nodine@gmi.oeaw.ac.at	# Online resource by Hofmann, Schon et al. for “The embryonic transcriptome of Arabidopsis thaliana”, correspondence: michael.nodine@gmi.oeaw.ac.at	# Online resource by Hofmann, Schon et al. for “The embryonic transcriptome of Arabidopsis thaliana”, correspondence: michael.nodine@gmi.oeaw.ac.at	# Online resource by Hofmann, Schon et al. for “The embryonic transcriptome of Arabidopsis thaliana”, correspondence: michael.nodine@gmi.oeaw.ac.at	# Online resource by Hofmann, Schon et al. for “The embryonic transcriptome of Arabidopsis thaliana”, correspondence: michael.nodine@gmi.oeaw.ac.at	# Online resource by Hofmann, Schon et al. for “The embryonic transcriptome of Arabidopsis thaliana”, correspondence: michael.nodine@gmi.oeaw.ac.at	# Online resource by Hofmann, Schon et al. for “The embryonic transcriptome of Arabidopsis thaliana”, correspondence: michael.nodine@gmi.oeaw.ac.at	# Online resource by Hofmann, Schon et al. for “The embryonic transcriptome of Arabidopsis thaliana”, correspondence: michael.nodine@gmi.oeaw.ac.at	# Online resource by Hofmann, Schon et al. for “The embryonic transcriptome of Arabidopsis thaliana”, correspondence: michael.nodine@gmi.oeaw.ac.at	# Online resource by Hofmann, Schon et al. for “The embryonic transcriptome of Arabidopsis thaliana”, correspondence: michael.nodine@gmi.oeaw.ac.at	# Online resource by Hofmann, Schon et al. for “The embryonic transcriptome of Arabidopsis thaliana”, correspondence: michael.nodine@gmi.oeaw.ac.at	# Online resource by Hofmann, Schon et al. for “The embryonic transcriptome of Arabidopsis thaliana”, correspondence: michael.nodine@gmi.oeaw.ac.at	# Online resource by Hofmann, Schon et al. for “The embryonic transcriptome of Arabidopsis thaliana”, correspondence: michael.nodine@gmi.oeaw.ac.at	# Online resource by Hofmann, Schon et al. for “The embryonic transcriptome of Arabidopsis thaliana”, correspondence: michael.nodine@gmi.oeaw.ac.at	# Online resource by Hofmann, Schon et al. for “The embryonic transcriptome of Arabidopsis thaliana”, correspondence: michael.nodine@gmi.oeaw.ac.at	# Online resource by Hofmann, Schon et al. for “The embryonic transcriptome of Arabidopsis thaliana”, correspondence: michael.nodine@gmi.oeaw.ac.at	# Online resource by Hofmann, Schon et al. for “The embryonic transcriptome of Arabidopsis thaliana”, correspondence: michael.nodine@gmi.oeaw.ac.at	# Online resource by Hofmann, Schon et al. for “The embryonic transcriptome of Arabidopsis thaliana”, correspondence: michael.nodine@gmi.oeaw.ac.at	# Online resource by Hofmann, Schon et al. for “The embryonic transcriptome of Arabidopsis thaliana”, correspondence: michael.nodine@gmi.oeaw.ac.at	# Online resource by Hofmann, Schon et al. for “The embryonic transcriptome of Arabidopsis thaliana”, correspondence: michael.nodine@gmi.oeaw.ac.at	# Online resource by Hofmann, Schon et al. for “The embryonic transcriptome of Arabidopsis thaliana”, correspondence: michael.nodine@gmi.oeaw.ac.at	# Online resource by Hofmann, Schon et al. for “The embryonic transcriptome of Arabidopsis thaliana”, correspondence: michael.nodine@gmi.oeaw.ac.at	# Online resource by Hofmann, Schon et al. for “The embryonic transcriptome of Arabidopsis thaliana”, correspondence: michael.nodine@gmi.oeaw.ac.at	# Online resource by Hofmann, Schon et al. for “The embryonic transcriptome of Arabidopsis thaliana”, correspondence: michael.nodine@gmi.oeaw.ac.at	# Online resource by Hofmann, Schon et al. for “The embryonic transcriptome of Arabidopsis thaliana”, correspondence: michael.nodine@gmi.oeaw.ac.at	# Online resource by Hofmann, Schon et al. for “The embryonic transcriptome of Arabidopsis thaliana”, correspondence: michael.nodine@gmi.oeaw.ac.at	# Online resource by Hofmann, Schon et al. for “The embryonic transcriptome of Arabidopsis thaliana”, correspondence: michael.nodine@gmi.oeaw.ac.at	# Online resource by Hofmann, Schon et al. for “The embryonic transcriptome of Arabidopsis thaliana”, correspondence: michael.nodine@gmi.oeaw.ac.at	# Online resource by Hofmann, Schon et al. for “The embryonic transcriptome of Arabidopsis thaliana”, correspondence: michael.nodine@gmi.oeaw.ac.at	# Online resource by Hofmann, Schon et al. for “The embryonic transcriptome of Arabidopsis thaliana”, correspondence: michael.nodine@gmi.oeaw.ac.at	# Online resource by Hofmann, Schon et al. for “The embryonic transcriptome of Arabidopsis thaliana”, correspondence: michael.nodine@gmi.oeaw.ac.at	# Online resource by Hofmann, Schon et al. for “The embryonic transcriptome of Arabidopsis thaliana”, correspondence: michael.nodine@gmi.oeaw.ac.at	# Online resource by Hofmann, Schon et al. for “The embryonic transcriptome of Arabidopsis thaliana”, correspondence: michael.nodine@gmi.oeaw.ac.at	# Online resource by Hofmann, Schon et al. for “The embryonic transcriptome of Arabidopsis thaliana”, correspondence: michael.nodine@gmi.oeaw.ac.at	# Online resource by Hofmann, Schon et al. for “The embryonic transcriptome of Arabidopsis thaliana”, correspondence: michael.nodine@gmi.oeaw.ac.at	# Online resource by Hofmann, Schon et al. for “The embryonic transcriptome of Arabidopsis thaliana”, correspondence: michael.nodine@gmi.oeaw.ac.at	# Online resource by Hofmann, Schon et al. for “The embryonic transcriptome of Arabidopsis thaliana”, correspondence: michael.nodine@gmi.oeaw.ac.at	# Online resource by Hofmann, Schon et al. for “The embryonic transcriptome of Arabidopsis thaliana”, correspondence: michael.nodine@gmi.oeaw.ac.at	# Online resource by Hofmann, Schon et al. for “The embryonic transcriptome of Arabidopsis thaliana”, correspondence: michael.nodine@gmi.oeaw.ac.at	# Online resource by Hofmann, Schon et al. for “The embryonic transcriptome of Arabidopsis thaliana”, correspondence: michael.nodine@gmi.oeaw.ac.at	# Online resource by Hofmann, Schon et al. for “The embryonic transcriptome of Arabidopsis thaliana”, correspondence: michael.nodine@gmi.oeaw.ac.at	# Online resource by Hofmann, Schon et al. for “The embryonic transcriptome of Arabidopsis thaliana”, correspondence: michael.nodine@gmi.oeaw.ac.at	# Online resource by Hofmann, Schon et al. for “The embryonic transcriptome of Arabidopsis thaliana”, correspondence: michael.nodine@gmi.oeaw.ac.at	# Online resource by Hofmann, Schon et al. for “The embryonic transcriptome of Arabidopsis thaliana”, correspondence: michael.nodine@gmi.oeaw.ac.at	# Online resource by Hofmann, Schon et al. for “The embryonic transcriptome of Arabidopsis thaliana”, correspondence: michael.nodine@gmi.oeaw.ac.at	# Online resource by Hofmann, Schon et al. for “The embryonic transcriptome of Arabidopsis thaliana”, correspondence: michael.nodine@gmi.oeaw.ac.at	# Online resource by Hofmann, Schon et al. for “The embryonic transcriptome of Arabidopsis thaliana”, correspondence: michael.nodine@gmi.oeaw.ac.at	# Online resource by Hofmann, Schon et al. for “The embryonic transcriptome of Arabidopsis thaliana”, correspondence: michael.nodine@gmi.oeaw.ac.at	# Online resource by Hofmann, Schon et al. for “The embryonic transcriptome of Arabidopsis thaliana”, correspondence: michael.nodine@gmi.oeaw.ac.at	# Online resource by Hofmann, Schon et al. for “The embryonic transcriptome of Arabidopsis thaliana”, correspondence: michael.nodine@gmi.oeaw.ac.at	# Online resource by Hofmann, Schon et al. for “The embryonic transcriptome of Arabidopsis thaliana”, correspondence: michael.nodine@gmi.oeaw.ac.at	# Online resource by Hofmann, Schon et al. for “The embryonic transcriptome of Arabidopsis thaliana”, correspondence: michael.nodine@gmi.oeaw.ac.at	# Online resource by Hofmann, Schon et al. for “The embryonic transcriptome of Arabidopsis thaliana”, correspondence: michael.nodine@gmi.oeaw.ac.at	# Online resource by Hofmann, Schon et al. for “The embryonic transcriptome of Arabidopsis thaliana”, correspondence: michael.nodine@gmi.oeaw.ac.at	# Online resource by Hofmann, Schon et al. for “The embryonic transcriptome of Arabidopsis thaliana”, correspondence: michael.nodine@gmi.oeaw.ac.at	# Online resource by Hofmann, Schon et al. for “The embryonic transcriptome of Arabidopsis thaliana”, correspondence: michael.nodine@gmi.oeaw.ac.at	# Online resource by Hofmann, Schon et al. for “The embryonic transcriptome of Arabidopsis thaliana”, correspondence: michael.nodine@gmi.oeaw.ac.at	# Online resource by Hofmann, Schon et al. for “The embryonic transcriptome of Arabidopsis thaliana”, correspondence: michael.nodine@gmi.oeaw.ac.at	# Online resource by Hofmann, Schon et al. for “The embryonic transcriptome of Arabidopsis thaliana”, correspondence: michael.nodine@gmi.oeaw.ac.at	# Online resource by Hofmann, Schon et al. for “The embryonic transcriptome of Arabidopsis thaliana”, correspondence: michael.nodine@gmi.oeaw.ac.at	# Online resource by Hofmann, Schon et al. for “The embryonic transcriptome of Arabidopsis thaliana”, correspondence: michael.nodine@gmi.oeaw.ac.at	# Online resource by Hofmann, Schon et al. for “The embryonic transcriptome of Arabidopsis thaliana”, correspondence: michael.nodine@gmi.oeaw.ac.at	# Online resource by Hofmann, Schon et al. for “The embryonic transcriptome of Arabidopsis thaliana”, correspondence: michael.nodine@gmi.oeaw.ac.at	# Online resource by Hofmann, Schon et al. for “The embryonic transcriptome of Arabidopsis thaliana”, correspondence: michael.nodine@gmi.oeaw.ac.at	# Online resource by Hofmann, Schon et al. for “The embryonic transcriptome of Arabidopsis thaliana”, correspondence: michael.nodine@gmi.oeaw.ac.at	# Online resource by Hofmann, Schon et al. for “The embryonic transcriptome of Arabidopsis thaliana”, correspondence: michael.nodine@gmi.oeaw.ac.at	# Online resource by Hofmann, Schon et al. for “The embryonic transcriptome of Arabidopsis thaliana”, correspondence: michael.nodine@gmi.oeaw.ac.at	# Online resource by Hofmann, Schon et al. for “The embryonic transcriptome of Arabidopsis thaliana”, correspondence: michael.nodine@gmi.oeaw.ac.at	# Online resource by Hofmann, Schon et al. for “The embryonic transcriptome of Arabidopsis thaliana”, correspondence: michael.nodine@gmi.oeaw.ac.at	# Online resource by Hofmann, Schon et al. for “The embryonic transcriptome of Arabidopsis thaliana”, correspondence: michael.nodine@gmi.oeaw.ac.at	# Online resource by Hofmann, Schon et al. for “The embryonic transcriptome of Arabidopsis thaliana”, correspondence: michael.nodine@gmi.oeaw.ac.at	# Online resource by Hofmann, Schon et al. for “The embryonic transcriptome of Arabidopsis thaliana”, correspondence: michael.nodine@gmi.oeaw.ac.at	# Online resource by Hofmann, Schon et al. for “The embryonic transcriptome of Arabidopsis thaliana”, correspondence: michael.nodine@gmi.oeaw.ac.at	# Online resource by Hofmann, Schon et al. for “The embryonic transcriptome of Arabidopsis thaliana”, correspondence: michael.nodine@gmi.oeaw.ac.at	# Online resource by Hofmann, Schon et al. for “The embryonic transcriptome of Arabidopsis thaliana”, correspondence: michael.nodine@gmi.oeaw.ac.at	# Online resource by Hofmann, Schon et al. for “The embryonic transcriptome of Arabidopsis thaliana”, correspondence: michael.nodine@gmi.oeaw.ac.at	# Online resource by Hofmann, Schon et al. for “The embryonic transcriptome of Arabidopsis thaliana”, correspondence: michael.nodine@gmi.oeaw.ac.at	# Online resource by Hofmann, Schon et al. for “The embryonic transcriptome of Arabidopsis thaliana”, correspondence: michael.nodine@gmi.oeaw.ac.at	# Online resource by Hofmann, Schon et al. for “The embryonic transcriptome of Arabidopsis thaliana”, correspondence: michael.nodine@gmi.oeaw.ac.at	# Online resource by Hofmann, Schon et al. for “The embryonic transcriptome of Arabidopsis thaliana”, correspondence: michael.nodine@gmi.oeaw.ac.at	# Online resource by Hofmann, Schon et al. for “The embryonic transcriptome of Arabidopsis thaliana”, correspondence: michael.nodine@gmi.oeaw.ac.at	# Online resource by Hofmann, Schon et al. for “The embryonic transcriptome of Arabidopsis thaliana”, correspondence: michael.nodine@gmi.oeaw.ac.at	# Online resource by Hofmann, Schon et al. for “The embryonic transcriptome of Arabidopsis thaliana”, correspondence: michael.nodine@gmi.oeaw.ac.at	# Online resource by Hofmann, Schon et al. for “The embryonic transcriptome of Arabidopsis thaliana”, correspondence: michael.nodine@gmi.oeaw.ac.at	# Online resource by Hofmann, Schon et al. for “The embryonic transcriptome of Arabidopsis thaliana”, correspondence: michael.nodine@gmi.oeaw.ac.at	# Online resource by Hofmann, Schon et al. for “The embryonic transcriptome of Arabidopsis thaliana”, correspondence: michael.nodine@gmi.oeaw.ac.at	# Online resource by Hofmann, Schon et al. for “The embryonic transcriptome of Arabidopsis thaliana”, correspondence: michael.nodine@gmi.oeaw.ac.at	# Online resource by Hofmann, Schon et al. for “The embryonic transcriptome of Arabidopsis thaliana”, correspondence: michael.nodine@gmi.oeaw.ac.at	# Online resource by Hofmann, Schon et al. for “The embryonic transcriptome of Arabidopsis thaliana”, correspondence: michael.nodine@gmi.oeaw.ac.at	# Online resource by Hofmann, Schon et al. for “The embryonic transcriptome of Arabidopsis thaliana”, correspondence: michael.nodine@gmi.oeaw.ac.at	# Online resource by Hofmann, Schon et al. for “The embryonic transcriptome of Arabidopsis thaliana”, correspondence: michael.nodine@gmi.oeaw.ac.at	# Online resource by Hofmann, Schon et al. for “The embryonic transcriptome of Arabidopsis thaliana”, correspondence: michael.nodine@gmi.oeaw.ac.at	# Online resource by Hofmann, Schon et al. for “The embryonic transcriptome of Arabidopsis thaliana”, correspondence: michael.nodine@gmi.oeaw.ac.at	# Online resource by Hofmann, Schon et al. for “The embryonic transcriptome of Arabidopsis thaliana”, correspondence: michael.nodine@gmi.oeaw.ac.at	# Online resource by Hofmann, Schon et al. for “The embryonic transcriptome of Arabidopsis thaliana”, correspondence: michael.nodine@gmi.oeaw.ac.at	# Online resource by Hofmann, Schon et al. for “The embryonic transcriptome of Arabidopsis thaliana”, correspondence: michael.nodine@gmi.oeaw.ac.at	# Online resource by Hofmann, Schon et al. for “The embryonic transcriptome of Arabidopsis thaliana”, correspondence: michael.nodine@gmi.oeaw.ac.at	# Online resource by Hofmann, Schon et al. for “The embryonic transcriptome of Arabidopsis thaliana”, correspondence: michael.nodine@gmi.oeaw.ac.at	# Online resource by Hofmann, Schon et al. for “The embryonic transcriptome of Arabidopsis thaliana”, correspondence: michael.nodine@gmi.oeaw.ac.at	# Online resource by Hofmann, Schon et al. for “The embryonic transcriptome of Arabidopsis thaliana”, correspondence: michael.nodine@gmi.oeaw.ac.at	# Online resource by Hofmann, Schon et al. for “The embryonic transcriptome of Arabidopsis thaliana”, correspondence: michael.nodine@gmi.oeaw.ac.at	# Online resource by Hofmann, Schon et al. for “The embryonic transcriptome of Arabidopsis thaliana”, correspondence: michael.nodine@gmi.oeaw.ac.at	# Online resource by Hofmann, Schon et al. for “The embryonic transcriptome of Arabidopsis thaliana”, correspondence: michael.nodine@gmi.oeaw.ac.at	# Online resource by Hofmann, Schon et al. for “The embryonic transcriptome of Arabidopsis thaliana”, correspondence: michael.nodine@gmi.oeaw.ac.at	# Online resource by Hofmann, Schon et al. for “The embryonic transcriptome of Arabidopsis thaliana”, correspondence: michael.nodine@gmi.oeaw.ac.at	# Online resource by Hofmann, Schon et al. for “The embryonic transcriptome of Arabidopsis thaliana”, correspondence: michael.nodine@gmi.oeaw.ac.at	# Online resource by Hofmann, Schon et al. for “The embryonic transcriptome of Arabidopsis thaliana”, correspondence: michael.nodine@gmi.oeaw.ac.at	# Online resource by Hofmann, Schon et al. for “The embryonic transcriptome of Arabidopsis thaliana”, correspondence: michael.nodine@gmi.oeaw.ac.at	# Online resource by Hofmann, Schon et al. for “The embryonic transcriptome of Arabidopsis thaliana”, correspondence: michael.nodine@gmi.oeaw.ac.at	# Online resource by Hofmann, Schon et al. for “The embryonic transcriptome of Arabidopsis thaliana”, correspondence: michael.nodine@gmi.oeaw.ac.at	# Online resource by Hofmann, Schon et al. for “The embryonic transcriptome of Arabidopsis thaliana”, correspondence: michael.nodine@gmi.oeaw.ac.at	# Online resource by Hofmann, Schon et al. for “The embryonic transcriptome of Arabidopsis thaliana”, correspondence: michael.nodine@gmi.oeaw.ac.at	# Online resource by Hofmann, Schon et al. for “The embryonic transcriptome of Arabidopsis thaliana”, correspondence: michael.nodine@gmi.oeaw.ac.at	# Online resource by Hofmann, Schon et al. for “The embryonic transcriptome of Arabidopsis thaliana”, correspondence: michael.nodine@gmi.oeaw.ac.at	# Online resource by Hofmann, Schon et al. for “The embryonic transcriptome of Arabidopsis thaliana”, correspondence: michael.nodine@gmi.oeaw.ac.at	# Online resource by Hofmann, Schon et al. for “The embryonic transcriptome of Arabidopsis thaliana”, correspondence: michael.nodine@gmi.oeaw.ac.at	# Online resource by Hofmann, Schon et al. for “The embryonic transcriptome of Arabidopsis thaliana”, correspondence: michael.nodine@gmi.oeaw.ac.at	# Online resource by Hofmann, Schon et al. for “The embryonic transcriptome of Arabidopsis thaliana”, correspondence: michael.nodine@gmi.oeaw.ac.at	# Online resource by Hofmann, Schon et al. for “The embryonic transcriptome of Arabidopsis thaliana”, correspondence: michael.nodine@gmi.oeaw.ac.at	# Online resource by Hofmann, Schon et al. for “The embryonic transcriptome of Arabidopsis thaliana”, correspondence: michael.nodine@gmi.oeaw.ac.at	# Online resource by Hofmann, Schon et al. for “The embryonic transcriptome of Arabidopsis thaliana”, correspondence: michael.nodine@gmi.oeaw.ac.at	# Online resource by Hofmann, Schon et al. for “The embryonic transcriptome of Arabidopsis thaliana”, correspondence: michael.nodine@gmi.oeaw.ac.at	# Online resource by Hofmann, Schon et al. for “The embryonic transcriptome of Arabidopsis thaliana”, correspondence: michael.nodine@gmi.oeaw.ac.at	# Online resource by Hofmann, Schon et al. for “The embryonic transcriptome of Arabidopsis thaliana”, correspondence: michael.nodine@gmi.oeaw.ac.at	# Online resource by Hofmann, Schon et al. for “The embryonic transcriptome of Arabidopsis thaliana”, correspondence: michael.nodine@gmi.oeaw.ac.at	# Online resource by Hofmann, Schon et al. for “The embryonic transcriptome of Arabidopsis thaliana”, correspondence: michael.nodine@gmi.oeaw.ac.at	# Online resource by Hofmann, Schon et al. for “The embryonic transcriptome of Arabidopsis thaliana”, correspondence: michael.nodine@gmi.oeaw.ac.at	# Online resource by Hofmann, Schon et al. for “The embryonic transcriptome of Arabidopsis thaliana”, correspondence: michael.nodine@gmi.oeaw.ac.at	# Online resource by Hofmann, Schon et al. for “The embryonic transcriptome of Arabidopsis thaliana”, correspondence: michael.nodine@gmi.oeaw.ac.at	# Online resource by Hofmann, Schon et al. for “The embryonic transcriptome of Arabidopsis thaliana”, correspondence: michael.nodine@gmi.oeaw.ac.at	# Online resource by Hofmann, Schon et al. for “The embryonic transcriptome of Arabidopsis thaliana”, correspondence: michael.nodine@gmi.oeaw.ac.at	# Online resource by Hofmann, Schon et al. for “The embryonic transcriptome of Arabidopsis thaliana”, correspondence: michael.nodine@gmi.oeaw.ac.at	# Online resource by Hofmann, Schon et al. for “The embryonic transcriptome of Arabidopsis thaliana”, correspondence: michael.nodine@gmi.oeaw.ac.at	# Online resource by Hofmann, Schon et al. for “The embryonic transcriptome of Arabidopsis thaliana”, correspondence: michael.nodine@gmi.oeaw.ac.at	# Online resource by Hofmann, Schon et al. for “The embryonic transcriptome of Arabidopsis thaliana”, correspondence: michael.nodine@gmi.oeaw.ac.at	# Online resource by Hofmann, Schon et al. for “The embryonic transcriptome of Arabidopsis thaliana”, correspondence: michael.nodine@gmi.oeaw.ac.at	# Online resource by Hofmann, Schon et al. for “The embryonic transcriptome of Arabidopsis thaliana”, correspondence: michael.nodine@gmi.oeaw.ac.at	# Online resource by Hofmann, Schon et al. for “The embryonic transcriptome of Arabidopsis thaliana”, correspondence: michael.nodine@gmi.oeaw.ac.at	# Online resource by Hofmann, Schon et al. for “The embryonic transcriptome of Arabidopsis thaliana”, correspondence: michael.nodine@gmi.oeaw.ac.at	# Online resource by Hofmann, Schon et al. for “The embryonic transcriptome of Arabidopsis thaliana”, correspondence: michael.nodine@gmi.oeaw.ac.at	# Online resource by Hofmann, Schon et al. for “The embryonic transcriptome of Arabidopsis thaliana”, correspondence: michael.nodine@gmi.oeaw.ac.at	# Online resource by Hofmann, Schon et al. for “The embryonic transcriptome of Arabidopsis thaliana”, correspondence: michael.nodine@gmi.oeaw.ac.at	# Online resource by Hofmann, Schon et al. for “The embryonic transcriptome of Arabidopsis thaliana”, correspondence: michael.nodine@gmi.oeaw.ac.at	# Online resource by Hofmann, Schon et al. for “The embryonic transcriptome of Arabidopsis thaliana”, correspondence: michael.nodine@gmi.oeaw.ac.at	# Online resource by Hofmann, Schon et al. for “The embryonic transcriptome of Arabidopsis thaliana”, correspondence: michael.nodine@gmi.oeaw.ac.at	# Online resource by Hofmann, Schon et al. for “The embryonic transcriptome of Arabidopsis thaliana”, correspondence: michael.nodine@gmi.oeaw.ac.at	# Online resource by Hofmann, Schon et al. for “The embryonic transcriptome of Arabidopsis thaliana”, correspondence: michael.nodine@gmi.oeaw.ac.at	# Online resource by Hofmann, Schon et al. for “The embryonic transcriptome of Arabidopsis thaliana”, correspondence: michael.nodine@gmi.oeaw.ac.at	# Online resource by Hofmann, Schon et al. for “The embryonic transcriptome of Arabidopsis thaliana”, correspondence: michael.nodine@gmi.oeaw.ac.at	# Online resource by Hofmann, Schon et al. for “The embryonic transcriptome of Arabidopsis thaliana”, correspondence: michael.nodine@gmi.oeaw.ac.at	# Online resource by Hofmann, Schon et al. for “The embryonic transcriptome of Arabidopsis thaliana”, correspondence: michael.nodine@gmi.oeaw.ac.at	# Online resource by Hofmann, Schon et al. for “The embryonic transcriptome of Arabidopsis thaliana”, correspondence: michael.nodine@gmi.oeaw.ac.at	# Online resource by Hofmann, Schon et al. for “The embryonic transcriptome of Arabidopsis thaliana”, correspondence: michael.nodine@gmi.oeaw.ac.at	# Online resource by Hofmann, Schon et al. for “The embryonic transcriptome of Arabidopsis thaliana”, correspondence: michael.nodine@gmi.oeaw.ac.at	# Online resource by Hofmann, Schon et al. for “The embryonic transcriptome of Arabidopsis thaliana”, correspondence: michael.nodine@gmi.oeaw.ac.at	# Online resource by Hofmann, Schon et al. for “The embryonic transcriptome of Arabidopsis thaliana”, correspondence: michael.nodine@gmi.oeaw.ac.at	# Online resource by Hofmann, Schon et al. for “The embryonic transcriptome of Arabidopsis thaliana”, correspondence: michael.nodine@gmi.oeaw.ac.at	# Online resource by Hofmann, Schon et al. for “The embryonic transcriptome of Arabidopsis thaliana”, correspondence: michael.nodine@gmi.oeaw.ac.at	# Online resource by Hofmann, Schon et al. for “The embryonic transcriptome of Arabidopsis thaliana”, correspondence: michael.nodine@gmi.oeaw.ac.at	# Online resource by Hofmann, Schon et al. for “The embryonic transcriptome of Arabidopsis thaliana”, correspondence: michael.nodine@gmi.oeaw.ac.at	# Online resource by Hofmann, Schon et al. for “The embryonic transcriptome of Arabidopsis thaliana”, correspondence: michael.nodine@gmi.oeaw.ac.at	# Online resource by Hofmann, Schon et al. for “The embryonic transcriptome of Arabidopsis thaliana”, correspondence: michael.nodine@gmi.oeaw.ac.at	# Online resource by Hofmann, Schon et al. for “The embryonic transcriptome of Arabidopsis thaliana”, correspondence: michael.nodine@gmi.oeaw.ac.at	# Online resource by Hofmann, Schon et al. for “The embryonic transcriptome of Arabidopsis thaliana”, correspondence: michael.nodine@gmi.oeaw.ac.at	# Online resource by Hofmann, Schon et al. for “The embryonic transcriptome of Arabidopsis thaliana”, correspondence: michael.nodine@gmi.oeaw.ac.at	# Online resource by Hofmann, Schon et al. for “The embryonic transcriptome of Arabidopsis thaliana”, correspondence: michael.nodine@gmi.oeaw.ac.at	# Online resource by Hofmann, Schon et al. for “The embryonic transcriptome of Arabidopsis thaliana”, correspondence: michael.nodine@gmi.oeaw.ac.at	# Online resource by Hofmann, Schon et al. for “The embryonic transcriptome of Arabidopsis thaliana”, correspondence: michael.nodine@gmi.oeaw.ac.at	# Online resource by Hofmann, Schon et al. for “The embryonic transcriptome of Arabidopsis thaliana”, correspondence: michael.nodine@gmi.oeaw.ac.at	# Online resource by Hofmann, Schon et al. for “The embryonic transcriptome of Arabidopsis thaliana”, correspondence: michael.nodine@gmi.oeaw.ac.at	# Online resource by Hofmann, Schon et al. for “The embryonic transcriptome of Arabidopsis thaliana”, correspondence: michael.nodine@gmi.oeaw.ac.at	# Online resource by Hofmann, Schon et al. for “The embryonic transcriptome of Arabidopsis thaliana”, correspondence: michael.nodine@gmi.oeaw.ac.at	# Online resource by Hofmann, Schon et al. for “The embryonic transcriptome of Arabidopsis thaliana”, correspondence: michael.nodine@gmi.oeaw.ac.at	# Online resource by Hofmann, Schon et al. for “The embryonic transcriptome of Arabidopsis thaliana”, correspondence: michael.nodine@gmi.oeaw.ac.at	# Online resource by Hofmann, Schon et al. for “The embryonic transcriptome of Arabidopsis thaliana”, correspondence: michael.nodine@gmi.oeaw.ac.at	# Online resource by Hofmann, Schon et al. for “The embryonic transcriptome of Arabidopsis thaliana”, correspondence: michael.nodine@gmi.oeaw.ac.at	# Online resource by Hofmann, Schon et al. for “The embryonic transcriptome of Arabidopsis thaliana”, correspondence: michael.nodine@gmi.oeaw.ac.at	# Online resource by Hofmann, Schon et al. for “The embryonic transcriptome of Arabidopsis thaliana”, correspondence: michael.nodine@gmi.oeaw.ac.at	# Online resource by Hofmann, Schon et al. for “The embryonic transcriptome of Arabidopsis thaliana”, correspondence: michael.nodine@gmi.oeaw.ac.at	# Online resource by Hofmann, Schon et al. for “The embryonic transcriptome of Arabidopsis thaliana”, correspondence: michael.nodine@gmi.oeaw.ac.at	# Online resource by Hofmann, Schon et al. for “The embryonic transcriptome of Arabidopsis thaliana”, correspondence: michael.nodine@gmi.oeaw.ac.at	# Online resource by Hofmann, Schon et al. for “The embryonic transcriptome of Arabidopsis thaliana”, correspondence: michael.nodine@gmi.oeaw.ac.at	# Online resource by Hofmann, Schon et al. for “The embryonic transcriptome of Arabidopsis thaliana”, correspondence: michael.nodine@gmi.oeaw.ac.at	# Online resource by Hofmann, Schon et al. for “The embryonic transcriptome of Arabidopsis thaliana”, correspondence: michael.nodine@gmi.oeaw.ac.at	# Online resource by Hofmann, Schon et al. for “The embryonic transcriptome of Arabidopsis thaliana”, correspondence: michael.nodine@gmi.oeaw.ac.at	# Online resource by Hofmann, Schon et al. for “The embryonic transcriptome of Arabidopsis thaliana”, correspondence: michael.nodine@gmi.oeaw.ac.at	# Online resource by Hofmann, Schon et al. for “The embryonic transcriptome of Arabidopsis thaliana”, correspondence: michael.nodine@gmi.oeaw.ac.at	# Online resource by Hofmann, Schon et al. for “The embryonic transcriptome of Arabidopsis thaliana”, correspondence: michael.nodine@gmi.oeaw.ac.at	# Online resource by Hofmann, Schon et al. for “The embryonic transcriptome of Arabidopsis thaliana”, correspondence: michael.nodine@gmi.oeaw.ac.at	# Online resource by Hofmann, Schon et al. for “The embryonic transcriptome of Arabidopsis thaliana”, correspondence: michael.nodine@gmi.oeaw.ac.at	# Online resource by Hofmann, Schon et al. for “The embryonic transcriptome of Arabidopsis thaliana”, correspondence: michael.nodine@gmi.oeaw.ac.at	# Online resource by Hofmann, Schon et al. for “The embryonic transcriptome of Arabidopsis thaliana”, correspondence: michael.nodine@gmi.oeaw.ac.at	# Online resource by Hofmann, Schon et al. for “The embryonic transcriptome of Arabidopsis thaliana”, correspondence: michael.nodine@gmi.oeaw.ac.at	# Online resource by Hofmann, Schon et al. for “The embryonic transcriptome of Arabidopsis thaliana”, correspondence: michael.nodine@gmi.oeaw.ac.at	# Online resource by Hofmann, Schon et al. for “The embryonic transcriptome of Arabidopsis thaliana”, correspondence: michael.nodine@gmi.oeaw.ac.at	# Online resource by Hofmann, Schon et al. for “The embryonic transcriptome of Arabidopsis thaliana”, correspondence: michael.nodine@gmi.oeaw.ac.at	# Online resource by Hofmann, Schon et al. for “The embryonic transcriptome of Arabidopsis thaliana”, correspondence: michael.nodine@gmi.oeaw.ac.at	# Online resource by Hofmann, Schon et al. for “The embryonic transcriptome of Arabidopsis thaliana”, correspondence: michael.nodine@gmi.oeaw.ac.at	# Online resource by Hofmann, Schon et al. for “The embryonic transcriptome of Arabidopsis thaliana”, correspondence: michael.nodine@gmi.oeaw.ac.at	# Online resource by Hofmann, Schon et al. for “The embryonic transcriptome of Arabidopsis thaliana”, correspondence: michael.nodine@gmi.oeaw.ac.at	# Online resource by Hofmann, Schon et al. for “The embryonic transcriptome of Arabidopsis thaliana”, correspondence: michael.nodine@gmi.oeaw.ac.at	# Online resource by Hofmann, Schon et al. for “The embryonic transcriptome of Arabidopsis thaliana”, correspondence: michael.nodine@gmi.oeaw.ac.at	# Online resource by Hofmann, Schon et al. for “The embryonic transcriptome of Arabidopsis thaliana”, correspondence: michael.nodine@gmi.oeaw.ac.at	# Online resource by Hofmann, Schon et al. for “The embryonic transcriptome of Arabidopsis thaliana”, correspondence: michael.nodine@gmi.oeaw.ac.at	# Online resource by Hofmann, Schon et al. for “The embryonic transcriptome of Arabidopsis thaliana”, correspondence: michael.nodine@gmi.oeaw.ac.at	# Online resource by Hofmann, Schon et al. for “The embryonic transcriptome of Arabidopsis thaliana”, correspondence: michael.nodine@gmi.oeaw.ac.at	# Online resource by Hofmann, Schon et al. for “The embryonic transcriptome of Arabidopsis thaliana”, correspondence: michael.nodine@gmi.oeaw.ac.at	# Online resource by Hofmann, Schon et al. for “The embryonic transcriptome of Arabidopsis thaliana”, correspondence: michael.nodine@gmi.oeaw.ac.at	# Online resource by Hofmann, Schon et al. for “The embryonic transcriptome of Arabidopsis thaliana”, correspondence: michael.nodine@gmi.oeaw.ac.at	# Online resource by Hofmann, Schon et al. for “The embryonic transcriptome of Arabidopsis thaliana”, correspondence: michael.nodine@gmi.oeaw.ac.at	# Online resource by Hofmann, Schon et al. for “The embryonic transcriptome of Arabidopsis thaliana”, correspondence: michael.nodine@gmi.oeaw.ac.at	# Online resource by Hofmann, Schon et al. for “The embryonic transcriptome of Arabidopsis thaliana”, correspondence: michael.nodine@gmi.oeaw.ac.at	# Online resource by Hofmann, Schon et al. for “The embryonic transcriptome of Arabidopsis thaliana”, correspondence: michael.nodine@gmi.oeaw.ac.at	# Online resource by Hofmann, Schon et al. for “The embryonic transcriptome of Arabidopsis thaliana”, correspondence: michael.nodine@gmi.oeaw.ac.at	# Online resource by Hofmann, Schon et al. for “The embryonic transcriptome of Arabidopsis thaliana”, correspondence: michael.nodine@gmi.oeaw.ac.at	# Online resource by Hofmann, Schon et al. for “The embryonic transcriptome of Arabidopsis thaliana”, correspondence: michael.nodine@gmi.oeaw.ac.at	# Online resource by Hofmann, Schon et al. for “The embryonic transcriptome of Arabidopsis thaliana”, correspondence: michael.nodine@gmi.oeaw.ac.at	# Online resource by Hofmann, Schon et al. for “The embryonic transcriptome of Arabidopsis thaliana”, correspondence: michael.nodine@gmi.oeaw.ac.at	# Online resource by Hofmann, Schon et al. for “The embryonic transcriptome of Arabidopsis thaliana”, correspondence: michael.nodine@gmi.oeaw.ac.at	# Online resource by Hofmann, Schon et al. for “The embryonic transcriptome of Arabidopsis thaliana”, correspondence: michael.nodine@gmi.oeaw.ac.at	# Online resource by Hofmann, Schon et al. for “The embryonic transcriptome of Arabidopsis thaliana”, correspondence: michael.nodine@gmi.oeaw.ac.at	# Online resource by Hofmann, Schon et al. for “The embryonic transcriptome of Arabidopsis thaliana”, correspondence: michael.nodine@gmi.oeaw.ac.at	# Online resource by Hofmann, Schon et al. for “The embryonic transcriptome of Arabidopsis thaliana”, correspondence: michael.nodine@gmi.oeaw.ac.at	# Online resource by Hofmann, Schon et al. for “The embryonic transcriptome of Arabidopsis thaliana”, correspondence: michael.nodine@gmi.oeaw.ac.at	# Online resource by Hofmann, Schon et al. for “The embryonic transcriptome of Arabidopsis thaliana”, correspondence: michael.nodine@gmi.oeaw.ac.at	# Online resource by Hofmann, Schon et al. for “The embryonic transcriptome of Arabidopsis thaliana”, correspondence: michael.nodine@gmi.oeaw.ac.at	# Online resource by Hofmann, Schon et al. for “The embryonic transcriptome of Arabidopsis thaliana”, correspondence: michael.nodine@gmi.oeaw.ac.at	# Online resource by Hofmann, Schon et al. for “The embryonic transcriptome of Arabidopsis thaliana”, correspondence: michael.nodine@gmi.oeaw.ac.at	# Online resource by Hofmann, Schon et al. for “The embryonic transcriptome of Arabidopsis thaliana”, correspondence: michael.nodine@gmi.oeaw.ac.at	# Online resource by Hofmann, Schon et al. for “The embryonic transcriptome of Arabidopsis thaliana”, correspondence: michael.nodine@gmi.oeaw.ac.at	# Online resource by Hofmann, Schon et al. for “The embryonic transcriptome of Arabidopsis thaliana”, correspondence: michael.nodine@gmi.oeaw.ac.at	# Online resource by Hofmann, Schon et al. for “The embryonic transcriptome of Arabidopsis thaliana”, correspondence: michael.nodine@gmi.oeaw.ac.at	# Online resource by Hofmann, Schon et al. for “The embryonic transcriptome of Arabidopsis thaliana”, correspondence: michael.nodine@gmi.oeaw.ac.at	# Online resource by Hofmann, Schon et al. for “The embryonic transcriptome of Arabidopsis thaliana”, correspondence: michael.nodine@gmi.oeaw.ac.at	# Online resource by Hofmann, Schon et al. for “The embryonic transcriptome of Arabidopsis thaliana”, correspondence: michael.nodine@gmi.oeaw.ac.at	# Online resource by Hofmann, Schon et al. for “The embryonic transcriptome of Arabidopsis thaliana”, correspondence: michael.nodine@gmi.oeaw.ac.at	# Online resource by Hofmann, Schon et al. for “The embryonic transcriptome of Arabidopsis thaliana”, correspondence: michael.nodine@gmi.oeaw.ac.at	# Online resource by Hofmann, Schon et al. for “The embryonic transcriptome of Arabidopsis thaliana”, correspondence: michael.nodine@gmi.oeaw.ac.at	# Online resource by Hofmann, Schon et al. for “The embryonic transcriptome of Arabidopsis thaliana”, correspondence: michael.nodine@gmi.oeaw.ac.at	# Online resource by Hofmann, Schon et al. for “The embryonic transcriptome of Arabidopsis thaliana”, correspondence: michael.nodine@gmi.oeaw.ac.at	# Online resource by Hofmann, Schon et al. for “The embryonic transcriptome of Arabidopsis thaliana”, correspondence: michael.nodine@gmi.oeaw.ac.at	# Online resource by Hofmann, Schon et al. for “The embryonic transcriptome of Arabidopsis thaliana”, correspondence: michael.nodine@gmi.oeaw.ac.at	# Online resource by Hofmann, Schon et al. for “The embryonic transcriptome of Arabidopsis thaliana”, correspondence: michael.nodine@gmi.oeaw.ac.at	# Online resource by Hofmann, Schon et al. for “The embryonic transcriptome of Arabidopsis thaliana”, correspondence: michael.nodine@gmi.oeaw.ac.at	# Online resource by Hofmann, Schon et al. for “The embryonic transcriptome of Arabidopsis thaliana”, correspondence: michael.nodine@gmi.oeaw.ac.at	# Online resource by Hofmann, Schon et al. for “The embryonic transcriptome of Arabidopsis thaliana”, correspondence: michael.nodine@gmi.oeaw.ac.at	# Online resource by Hofmann, Schon et al. for “The embryonic transcriptome of Arabidopsis thaliana”, correspondence: michael.nodine@gmi.oeaw.ac.at	# Online resource by Hofmann, Schon et al. for “The embryonic transcriptome of Arabidopsis thaliana”, correspondence: michael.nodine@gmi.oeaw.ac.at	# Online resource by Hofmann, Schon et al. for “The embryonic transcriptome of Arabidopsis thaliana”, correspondence: michael.nodine@gmi.oeaw.ac.at	# Online resource by Hofmann, Schon et al. for “The embryonic transcriptome of Arabidopsis thaliana”, correspondence: michael.nodine@gmi.oeaw.ac.at	# Online resource by Hofmann, Schon et al. for “The embryonic transcriptome of Arabidopsis thaliana”, correspondence: michael.nodine@gmi.oeaw.ac.at	# Online resource by Hofmann, Schon et al. for “The embryonic transcriptome of Arabidopsis thaliana”, correspondence: michael.nodine@gmi.oeaw.ac.at	# Online resource by Hofmann, Schon et al. for “The embryonic transcriptome of Arabidopsis thaliana”, correspondence: michael.nodine@gmi.oeaw.ac.at	# Online resource by Hofmann, Schon et al. for “The embryonic transcriptome of Arabidopsis thaliana”, correspondence: michael.nodine@gmi.oeaw.ac.at	# Online resource by Hofmann, Schon et al. for “The embryonic transcriptome of Arabidopsis thaliana”, correspondence: michael.nodine@gmi.oeaw.ac.at	# Online resource by Hofmann, Schon et al. for “The embryonic transcriptome of Arabidopsis thaliana”, correspondence: michael.nodine@gmi.oeaw.ac.at	# Online resource by Hofmann, Schon et al. for “The embryonic transcriptome of Arabidopsis thaliana”, correspondence: michael.nodine@gmi.oeaw.ac.at	# Online resource by Hofmann, Schon et al. for “The embryonic transcriptome of Arabidopsis thaliana”, correspondence: michael.nodine@gmi.oeaw.ac.at	# Online resource by Hofmann, Schon et al. for “The embryonic transcriptome of Arabidopsis thaliana”, correspondence: michael.nodine@gmi.oeaw.ac.at	# Online resource by Hofmann, Schon et al. for “The embryonic transcriptome of Arabidopsis thaliana”, correspondence: michael.nodine@gmi.oeaw.ac.at	# Online resource by Hofmann, Schon et al. for “The embryonic transcriptome of Arabidopsis thaliana”, correspondence: michael.nodine@gmi.oeaw.ac.at	# Online resource by Hofmann, Schon et al. for “The embryonic transcriptome of Arabidopsis thaliana”, correspondence: michael.nodine@gmi.oeaw.ac.at	# Online resource by Hofmann, Schon et al. for “The embryonic transcriptome of Arabidopsis thaliana”, correspondence: michael.nodine@gmi.oeaw.ac.at	# Online resource by Hofmann, Schon et al. for “The embryonic transcriptome of Arabidopsis thaliana”, correspondence: michael.nodine@gmi.oeaw.ac.at	# Online resource by Hofmann, Schon et al. for “The embryonic transcriptome of Arabidopsis thaliana”, correspondence: michael.nodine@gmi.oeaw.ac.at	# Online resource by Hofmann, Schon et al. for “The embryonic transcriptome of Arabidopsis thaliana”, correspondence: michael.nodine@gmi.oeaw.ac.at	# Online resource by Hofmann, Schon et al. for “The embryonic transcriptome of Arabidopsis thaliana”, correspondence: michael.nodine@gmi.oeaw.ac.at	# Online resource by Hofmann, Schon et al. for “The embryonic transcriptome of Arabidopsis thaliana”, correspondence: michael.nodine@gmi.oeaw.ac.at	# Online resource by Hofmann, Schon et al. for “The embryonic transcriptome of Arabidopsis thaliana”, correspondence: michael.nodine@gmi.oeaw.ac.at	# Online resource by Hofmann, Schon et al. for “The embryonic transcriptome of Arabidopsis thaliana”, correspondence: michael.nodine@gmi.oeaw.ac.at	# Online resource by Hofmann, Schon et al. for “The embryonic transcriptome of Arabidopsis thaliana”, correspondence: michael.nodine@gmi.oeaw.ac.at	# Online resource by Hofmann, Schon et al. for “The embryonic transcriptome of Arabidopsis thaliana”, correspondence: michael.nodine@gmi.oeaw.ac.at	# Online resource by Hofmann, Schon et al. for “The embryonic transcriptome of Arabidopsis thaliana”, correspondence: michael.nodine@gmi.oeaw.ac.at	# Online resource by Hofmann, Schon et al. for “The embryonic transcriptome of Arabidopsis thaliana”, correspondence: michael.nodine@gmi.oeaw.ac.at	# Online resource by Hofmann, Schon et al. for “The embryonic transcriptome of Arabidopsis thaliana”, correspondence: michael.nodine@gmi.oeaw.ac.at	# Online resource by Hofmann, Schon et al. for “The embryonic transcriptome of Arabidopsis thaliana”, correspondence: michael.nodine@gmi.oeaw.ac.at	# Online resource by Hofmann, Schon et al. for “The embryonic transcriptome of Arabidopsis thaliana”, correspondence: michael.nodine@gmi.oeaw.ac.at	# Online resource by Hofmann, Schon et al. for “The embryonic transcriptome of Arabidopsis thaliana”, correspondence: michael.nodine@gmi.oeaw.ac.at	# Online resource by Hofmann, Schon et al. for “The embryonic transcriptome of Arabidopsis thaliana”, correspondence: michael.nodine@gmi.oeaw.ac.at	# Online resource by Hofmann, Schon et al. for “The embryonic transcriptome of Arabidopsis thaliana”, correspondence: michael.nodine@gmi.oeaw.ac.at	# Online resource by Hofmann, Schon et al. for “The embryonic transcriptome of Arabidopsis thaliana”, correspondence: michael.nodine@gmi.oeaw.ac.at	# Online resource by Hofmann, Schon et al. for “The embryonic transcriptome of Arabidopsis thaliana”, correspondence: michael.nodine@gmi.oeaw.ac.at	# Online resource by Hofmann, Schon et al. for “The embryonic transcriptome of Arabidopsis thaliana”, correspondence: michael.nodine@gmi.oeaw.ac.at	# Online resource by Hofmann, Schon et al. for “The embryonic transcriptome of Arabidopsis thaliana”, correspondence: michael.nodine@gmi.oeaw.ac.at	# Online resource by Hofmann, Schon et al. for “The embryonic transcriptome of Arabidopsis thaliana”, correspondence: michael.nodine@gmi.oeaw.ac.at	# Online resource by Hofmann, Schon et al. for “The embryonic transcriptome of Arabidopsis thaliana”, correspondence: michael.nodine@gmi.oeaw.ac.at	# Online resource by Hofmann, Schon et al. for “The embryonic transcriptome of Arabidopsis thaliana”, correspondence: michael.nodine@gmi.oeaw.ac.at	# Online resource by Hofmann, Schon et al. for “The embryonic transcriptome of Arabidopsis thaliana”, correspondence: michael.nodine@gmi.oeaw.ac.at	# Online resource by Hofmann, Schon et al. for “The embryonic transcriptome of Arabidopsis thaliana”, correspondence: michael.nodine@gmi.oeaw.ac.at	# Online resource by Hofmann, Schon et al. for “The embryonic transcriptome of Arabidopsis thaliana”, correspondence: michael.nodine@gmi.oeaw.ac.at	# Online resource by Hofmann, Schon et al. for “The embryonic transcriptome of Arabidopsis thaliana”, correspondence: michael.nodine@gmi.oeaw.ac.at	# Online resource by Hofmann, Schon et al. for “The embryonic transcriptome of Arabidopsis thaliana”, correspondence: michael.nodine@gmi.oeaw.ac.at	# Online resource by Hofmann, Schon et al. for “The embryonic transcriptome of Arabidopsis thaliana”, correspondence: michael.nodine@gmi.oeaw.ac.at	# Online resource by Hofmann, Schon et al. for “The embryonic transcriptome of Arabidopsis thaliana”, correspondence: michael.nodine@gmi.oeaw.ac.at	# Online resource by Hofmann, Schon et al. for “The embryonic transcriptome of Arabidopsis thaliana”, correspondence: michael.nodine@gmi.oeaw.ac.at	# Online resource by Hofmann, Schon et al. for “The embryonic transcriptome of Arabidopsis thaliana”, correspondence: michael.nodine@gmi.oeaw.ac.at	# Online resource by Hofmann, Schon et al. for “The embryonic transcriptome of Arabidopsis thaliana”, correspondence: michael.nodine@gmi.oeaw.ac.at	# Online resource by Hofmann, Schon et al. for “The embryonic transcriptome of Arabidopsis thaliana”, correspondence: michael.nodine@gmi.oeaw.ac.at	# Online resource by Hofmann, Schon et al. for “The embryonic transcriptome of Arabidopsis thaliana”, correspondence: michael.nodine@gmi.oeaw.ac.at	# Online resource by Hofmann, Schon et al. for “The embryonic transcriptome of Arabidopsis thaliana”, correspondence: michael.nodine@gmi.oeaw.ac.at	# Online resource by Hofmann, Schon et al. for “The embryonic transcriptome of Arabidopsis thaliana”, correspondence: michael.nodine@gmi.oeaw.ac.at	# Online resource by Hofmann, Schon et al. for “The embryonic transcriptome of Arabidopsis thaliana”, correspondence: michael.nodine@gmi.oeaw.ac.at	# Online resource by Hofmann, Schon et al. for “The embryonic transcriptome of Arabidopsis thaliana”, correspondence: michael.nodine@gmi.oeaw.ac.at	# Online resource by Hofmann, Schon et al. for “The embryonic transcriptome of Arabidopsis thaliana”, correspondence: michael.nodine@gmi.oeaw.ac.at	# Online resource by Hofmann, Schon et al. for “The embryonic transcriptome of Arabidopsis thaliana”, correspondence: michael.nodine@gmi.oeaw.ac.at	# Online resource by Hofmann, Schon et al. for “The embryonic transcriptome of Arabidopsis thaliana”, correspondence: michael.nodine@gmi.oeaw.ac.at	# Online resource by Hofmann, Schon et al. for “The embryonic transcriptome of Arabidopsis thaliana”, correspondence: michael.nodine@gmi.oeaw.ac.at	# Online resource by Hofmann, Schon et al. for “The embryonic transcriptome of Arabidopsis thaliana”, correspondence: michael.nodine@gmi.oeaw.ac.at	# Online resource by Hofmann, Schon et al. for “The embryonic transcriptome of Arabidopsis thaliana”, correspondence: michael.nodine@gmi.oeaw.ac.at	# Online resource by Hofmann, Schon et al. for “The embryonic transcriptome of Arabidopsis thaliana”, correspondence: michael.nodine@gmi.oeaw.ac.at	# Online resource by Hofmann, Schon et al. for “The embryonic transcriptome of Arabidopsis thaliana”, correspondence: michael.nodine@gmi.oeaw.ac.at	# Online resource by Hofmann, Schon et al. for “The embryonic transcriptome of Arabidopsis thaliana”, correspondence: michael.nodine@gmi.oeaw.ac.at	# Online resource by Hofmann, Schon et al. for “The embryonic transcriptome of Arabidopsis thaliana”, correspondence: michael.nodine@gmi.oeaw.ac.at	# Online resource by Hofmann, Schon et al. for “The embryonic transcriptome of Arabidopsis thaliana”, correspondence: michael.nodine@gmi.oeaw.ac.at	# Online resource by Hofmann, Schon et al. for “The embryonic transcriptome of Arabidopsis thaliana”, correspondence: michael.nodine@gmi.oeaw.ac.at	# Online resource by Hofmann, Schon et al. for “The embryonic transcriptome of Arabidopsis thaliana”, correspondence: michael.nodine@gmi.oeaw.ac.at	# Online resource by Hofmann, Schon et al. for “The embryonic transcriptome of Arabidopsis thaliana”, correspondence: michael.nodine@gmi.oeaw.ac.at	# Online resource by Hofmann, Schon et al. for “The embryonic transcriptome of Arabidopsis thaliana”, correspondence: michael.nodine@gmi.oeaw.ac.at	# Online resource by Hofmann, Schon et al. for “The embryonic transcriptome of Arabidopsis thaliana”, correspondence: michael.nodine@gmi.oeaw.ac.at	# Online resource by Hofmann, Schon et al. for “The embryonic transcriptome of Arabidopsis thaliana”, correspondence: michael.nodine@gmi.oeaw.ac.at	# Online resource by Hofmann, Schon et al. for “The embryonic transcriptome of Arabidopsis thaliana”, correspondence: michael.nodine@gmi.oeaw.ac.at	# Online resource by Hofmann, Schon et al. for “The embryonic transcriptome of Arabidopsis thaliana”, correspondence: michael.nodine@gmi.oeaw.ac.at	# Online resource by Hofmann, Schon et al. for “The embryonic transcriptome of Arabidopsis thaliana”, correspondence: michael.nodine@gmi.oeaw.ac.at	# Online resource by Hofmann, Schon et al. for “The embryonic transcriptome of Arabidopsis thaliana”, correspondence: michael.nodine@gmi.oeaw.ac.at	# Online resource by Hofmann, Schon et al. for “The embryonic transcriptome of Arabidopsis thaliana”, correspondence: michael.nodine@gmi.oeaw.ac.at	# Online resource by Hofmann, Schon et al. for “The embryonic transcriptome of Arabidopsis thaliana”, correspondence: michael.nodine@gmi.oeaw.ac.at	# Online resource by Hofmann, Schon et al. for “The embryonic transcriptome of Arabidopsis thaliana”, correspondence: michael.nodine@gmi.oeaw.ac.at	# Online resource by Hofmann, Schon et al. for “The embryonic transcriptome of Arabidopsis thaliana”, correspondence: michael.nodine@gmi.oeaw.ac.at	# Online resource by Hofmann, Schon et al. for “The embryonic transcriptome of Arabidopsis thaliana”, correspondence: michael.nodine@gmi.oeaw.ac.at	# Online resource by Hofmann, Schon et al. for “The embryonic transcriptome of Arabidopsis thaliana”, correspondence: michael.nodine@gmi.oeaw.ac.at	# Online resource by Hofmann, Schon et al. for “The embryonic transcriptome of Arabidopsis thaliana”, correspondence: michael.nodine@gmi.oeaw.ac.at	# Online resource by Hofmann, Schon et al. for “The embryonic transcriptome of Arabidopsis thaliana”, correspondence: michael.nodine@gmi.oeaw.ac.at	# Online resource by Hofmann, Schon et al. for “The embryonic transcriptome of Arabidopsis thaliana”, correspondence: michael.nodine@gmi.oeaw.ac.at	# Online resource by Hofmann, Schon et al. for “The embryonic transcriptome of Arabidopsis thaliana”, correspondence: michael.nodine@gmi.oeaw.ac.at	# Online resource by Hofmann, Schon et al. for “The embryonic transcriptome of Arabidopsis thaliana”, correspondence: michael.nodine@gmi.oeaw.ac.at	# Online resource by Hofmann, Schon et al. for “The embryonic transcriptome of Arabidopsis thaliana”, correspondence: michael.nodine@gmi.oeaw.ac.at	# Online resource by Hofmann, Schon et al. for “The embryonic transcriptome of Arabidopsis thaliana”, correspondence: michael.nodine@gmi.oeaw.ac.at	# Online resource by Hofmann, Schon et al. for “The embryonic transcriptome of Arabidopsis thaliana”, correspondence: michael.nodine@gmi.oeaw.ac.at	# Online resource by Hofmann, Schon et al. for “The embryonic transcriptome of Arabidopsis thaliana”, correspondence: michael.nodine@gmi.oeaw.ac.at	# Online resource by Hofmann, Schon et al. for “The embryonic transcriptome of Arabidopsis thaliana”, correspondence: michael.nodine@gmi.oeaw.ac.at	# Online resource by Hofmann, Schon et al. for “The embryonic transcriptome of Arabidopsis thaliana”, correspondence: michael.nodine@gmi.oeaw.ac.at	# Online resource by Hofmann, Schon et al. for “The embryonic transcriptome of Arabidopsis thaliana”, correspondence: michael.nodine@gmi.oeaw.ac.at	# Online resource by Hofmann, Schon et al. for “The embryonic transcriptome of Arabidopsis thaliana”, correspondence: michael.nodine@gmi.oeaw.ac.at	# Online resource by Hofmann, Schon et al. for “The embryonic transcriptome of Arabidopsis thaliana”, correspondence: michael.nodine@gmi.oeaw.ac.at	# Online resource by Hofmann, Schon et al. for “The embryonic transcriptome of Arabidopsis thaliana”, correspondence: michael.nodine@gmi.oeaw.ac.at	# Online resource by Hofmann, Schon et al. for “The embryonic transcriptome of Arabidopsis thaliana”, correspondence: michael.nodine@gmi.oeaw.ac.at	# Online resource by Hofmann, Schon et al. for “The embryonic transcriptome of Arabidopsis thaliana”, correspondence: michael.nodine@gmi.oeaw.ac.at	# Online resource by Hofmann, Schon et al. for “The embryonic transcriptome of Arabidopsis thaliana”, correspondence: michael.nodine@gmi.oeaw.ac.at	# Online resource by Hofmann, Schon et al. for “The embryonic transcriptome of Arabidopsis thaliana”, correspondence: michael.nodine@gmi.oeaw.ac.at	# Online resource by Hofmann, Schon et al. for “The embryonic transcriptome of Arabidopsis thaliana”, correspondence: michael.nodine@gmi.oeaw.ac.at	# Online resource by Hofmann, Schon et al. for “The embryonic transcriptome of Arabidopsis thaliana”, correspondence: michael.nodine@gmi.oeaw.ac.at	# Online resource by Hofmann, Schon et al. for “The embryonic transcriptome of Arabidopsis thaliana”, correspondence: michael.nodine@gmi.oeaw.ac.at	# Online resource by Hofmann, Schon et al. for “The embryonic transcriptome of Arabidopsis thaliana”, correspondence: michael.nodine@gmi.oeaw.ac.at	# Online resource by Hofmann, Schon et al. for “The embryonic transcriptome of Arabidopsis thaliana”, correspondence: michael.nodine@gmi.oeaw.ac.at	# Online resource by Hofmann, Schon et al. for “The embryonic transcriptome of Arabidopsis thaliana”, correspondence: michael.nodine@gmi.oeaw.ac.at	# Online resource by Hofmann, Schon et al. for “The embryonic transcriptome of Arabidopsis thaliana”, correspondence: michael.nodine@gmi.oeaw.ac.at	# Online resource by Hofmann, Schon et al. for “The embryonic transcriptome of Arabidopsis thaliana”, correspondence: michael.nodine@gmi.oeaw.ac.at	# Online resource by Hofmann, Schon et al. for “The embryonic transcriptome of Arabidopsis thaliana”, correspondence: michael.nodine@gmi.oeaw.ac.at	# Online resource by Hofmann, Schon et al. for “The embryonic transcriptome of Arabidopsis thaliana”, correspondence: michael.nodine@gmi.oeaw.ac.at	# Online resource by Hofmann, Schon et al. for “The embryonic transcriptome of Arabidopsis thaliana”, correspondence: michael.nodine@gmi.oeaw.ac.at	# Online resource by Hofmann, Schon et al. for “The embryonic transcriptome of Arabidopsis thaliana”, correspondence: michael.nodine@gmi.oeaw.ac.at	# Online resource by Hofmann, Schon et al. for “The embryonic transcriptome of Arabidopsis thaliana”, correspondence: michael.nodine@gmi.oeaw.ac.at	# Online resource by Hofmann, Schon et al. for “The embryonic transcriptome of Arabidopsis thaliana”, correspondence: michael.nodine@gmi.oeaw.ac.at	# Online resource by Hofmann, Schon et al. for “The embryonic transcriptome of Arabidopsis thaliana”, correspondence: michael.nodine@gmi.oeaw.ac.at	# Online resource by Hofmann, Schon et al. for “The embryonic transcriptome of Arabidopsis thaliana”, correspondence: michael.nodine@gmi.oeaw.ac.at	# Online resource by Hofmann, Schon et al. for “The embryonic transcriptome of Arabidopsis thaliana”, correspondence: michael.nodine@gmi.oeaw.ac.at	# Online resource by Hofmann, Schon et al. for “The embryonic transcriptome of Arabidopsis thaliana”, correspondence: michael.nodine@gmi.oeaw.ac.at	# Online resource by Hofmann, Schon et al. for “The embryonic transcriptome of Arabidopsis thaliana”, correspondence: michael.nodine@gmi.oeaw.ac.at	# Online resource by Hofmann, Schon et al. for “The embryonic transcriptome of Arabidopsis thaliana”, correspondence: michael.nodine@gmi.oeaw.ac.at	# Online resource by Hofmann, Schon et al. for “The embryonic transcriptome of Arabidopsis thaliana”, correspondence: michael.nodine@gmi.oeaw.ac.at	# Online resource by Hofmann, Schon et al. for “The embryonic transcriptome of Arabidopsis thaliana”, correspondence: michael.nodine@gmi.oeaw.ac.at	# Online resource by Hofmann, Schon et al. for “The embryonic transcriptome of Arabidopsis thaliana”, correspondence: michael.nodine@gmi.oeaw.ac.at	# Online resource by Hofmann, Schon et al. for “The embryonic transcriptome of Arabidopsis thaliana”, correspondence: michael.nodine@gmi.oeaw.ac.at	# Online resource by Hofmann, Schon et al. for “The embryonic transcriptome of Arabidopsis thaliana”, correspondence: michael.nodine@gmi.oeaw.ac.at	# Online resource by Hofmann, Schon et al. for “The embryonic transcriptome of Arabidopsis thaliana”, correspondence: michael.nodine@gmi.oeaw.ac.at	# Online resource by Hofmann, Schon et al. for “The embryonic transcriptome of Arabidopsis thaliana”, correspondence: michael.nodine@gmi.oeaw.ac.at	# Online resource by Hofmann, Schon et al. for “The embryonic transcriptome of Arabidopsis thaliana”, correspondence: michael.nodine@gmi.oeaw.ac.at	# Online resource by Hofmann, Schon et al. for “The embryonic transcriptome of Arabidopsis thaliana”, correspondence: michael.nodine@gmi.oeaw.ac.at	# Online resource by Hofmann, Schon et al. for “The embryonic transcriptome of Arabidopsis thaliana”, correspondence: michael.nodine@gmi.oeaw.ac.at	# Online resource by Hofmann, Schon et al. for “The embryonic transcriptome of Arabidopsis thaliana”, correspondence: michael.nodine@gmi.oeaw.ac.at	# Online resource by Hofmann, Schon et al. for “The embryonic transcriptome of Arabidopsis thaliana”, correspondence: michael.nodine@gmi.oeaw.ac.at	# Online resource by Hofmann, Schon et al. for “The embryonic transcriptome of Arabidopsis thaliana”, correspondence: michael.nodine@gmi.oeaw.ac.at	# Online resource by Hofmann, Schon et al. for “The embryonic transcriptome of Arabidopsis thaliana”, correspondence: michael.nodine@gmi.oeaw.ac.at	# Online resource by Hofmann, Schon et al. for “The embryonic transcriptome of Arabidopsis thaliana”, correspondence: michael.nodine@gmi.oeaw.ac.at	# Online resource by Hofmann, Schon et al. for “The embryonic transcriptome of Arabidopsis thaliana”, correspondence: michael.nodine@gmi.oeaw.ac.at	# Online resource by Hofmann, Schon et al. for “The embryonic transcriptome of Arabidopsis thaliana”, correspondence: michael.nodine@gmi.oeaw.ac.at	# Online resource by Hofmann, Schon et al. for “The embryonic transcriptome of Arabidopsis thaliana”, correspondence: michael.nodine@gmi.oeaw.ac.at	# Online resource by Hofmann, Schon et al. for “The embryonic transcriptome of Arabidopsis thaliana”, correspondence: michael.nodine@gmi.oeaw.ac.at	# Online resource by Hofmann, Schon et al. for “The embryonic transcriptome of Arabidopsis thaliana”, correspondence: michael.nodine@gmi.oeaw.ac.at	# Online resource by Hofmann, Schon et al. for “The embryonic transcriptome of Arabidopsis thaliana”, correspondence: michael.nodine@gmi.oeaw.ac.at	# Online resource by Hofmann, Schon et al. for “The embryonic transcriptome of Arabidopsis thaliana”, correspondence: michael.nodine@gmi.oeaw.ac.at	# Online resource by Hofmann, Schon et al. for “The embryonic transcriptome of Arabidopsis thaliana”, correspondence: michael.nodine@gmi.oeaw.ac.at	# Online resource by Hofmann, Schon et al. for “The embryonic transcriptome of Arabidopsis thaliana”, correspondence: michael.nodine@gmi.oeaw.ac.at	# Online resource by Hofmann, Schon et al. for “The embryonic transcriptome of Arabidopsis thaliana”, correspondence: michael.nodine@gmi.oeaw.ac.at	# Online resource by Hofmann, Schon et al. for “The embryonic transcriptome of Arabidopsis thaliana”, correspondence: michael.nodine@gmi.oeaw.ac.at	# Online resource by Hofmann, Schon et al. for “The embryonic transcriptome of Arabidopsis thaliana”, correspondence: michael.nodine@gmi.oeaw.ac.at	# Online resource by Hofmann, Schon et al. for “The embryonic transcriptome of Arabidopsis thaliana”, correspondence: michael.nodine@gmi.oeaw.ac.at	# Online resource by Hofmann, Schon et al. for “The embryonic transcriptome of Arabidopsis thaliana”, correspondence: michael.nodine@gmi.oeaw.ac.at	# Online resource by Hofmann, Schon et al. for “The embryonic transcriptome of Arabidopsis thaliana”, correspondence: michael.nodine@gmi.oeaw.ac.at	# Online resource by Hofmann, Schon et al. for “The embryonic transcriptome of Arabidopsis thaliana”, correspondence: michael.nodine@gmi.oeaw.ac.at	# Online resource by Hofmann, Schon et al. for “The embryonic transcriptome of Arabidopsis thaliana”, correspondence: michael.nodine@gmi.oeaw.ac.at	# Online resource by Hofmann, Schon et al. for “The embryonic transcriptome of Arabidopsis thaliana”, correspondence: michael.nodine@gmi.oeaw.ac.at	# Online resource by Hofmann, Schon et al. for “The embryonic transcriptome of Arabidopsis thaliana”, correspondence: michael.nodine@gmi.oeaw.ac.at	# Online resource by Hofmann, Schon et al. for “The embryonic transcriptome of Arabidopsis thaliana”, correspondence: michael.nodine@gmi.oeaw.ac.at	# Online resource by Hofmann, Schon et al. for “The embryonic transcriptome of Arabidopsis thaliana”, correspondence: michael.nodine@gmi.oeaw.ac.at	# Online resource by Hofmann, Schon et al. for “The embryonic transcriptome of Arabidopsis thaliana”, correspondence: michael.nodine@gmi.oeaw.ac.at	# Online resource by Hofmann, Schon et al. for “The embryonic transcriptome of Arabidopsis thaliana”, correspondence: michael.nodine@gmi.oeaw.ac.at	# Online resource by Hofmann, Schon et al. for “The embryonic transcriptome of Arabidopsis thaliana”, correspondence: michael.nodine@gmi.oeaw.ac.at	# Online resource by Hofmann, Schon et al. for “The embryonic transcriptome of Arabidopsis thaliana”, correspondence: michael.nodine@gmi.oeaw.ac.at	# Online resource by Hofmann, Schon et al. for “The embryonic transcriptome of Arabidopsis thaliana”, correspondence: michael.nodine@gmi.oeaw.ac.at	# Online resource by Hofmann, Schon et al. for “The embryonic transcriptome of Arabidopsis thaliana”, correspondence: michael.nodine@gmi.oeaw.ac.at	# Online resource by Hofmann, Schon et al. for “The embryonic transcriptome of Arabidopsis thaliana”, correspondence: michael.nodine@gmi.oeaw.ac.at	# Online resource by Hofmann, Schon et al. for “The embryonic transcriptome of Arabidopsis thaliana”, correspondence: michael.nodine@gmi.oeaw.ac.at	# Online resource by Hofmann, Schon et al. for “The embryonic transcriptome of Arabidopsis thaliana”, correspondence: michael.nodine@gmi.oeaw.ac.at	# Online resource by Hofmann, Schon et al. for “The embryonic transcriptome of Arabidopsis thaliana”, correspondence: michael.nodine@gmi.oeaw.ac.at	# Online resource by Hofmann, Schon et al. for “The embryonic transcriptome of Arabidopsis thaliana”, correspondence: michael.nodine@gmi.oeaw.ac.at	# Online resource by Hofmann, Schon et al. for “The embryonic transcriptome of Arabidopsis thaliana”, correspondence: michael.nodine@gmi.oeaw.ac.at	# Online resource by Hofmann, Schon et al. for “The embryonic transcriptome of Arabidopsis thaliana”, correspondence: michael.nodine@gmi.oeaw.ac.at	# Online resource by Hofmann, Schon et al. for “The embryonic transcriptome of Arabidopsis thaliana”, correspondence: michael.nodine@gmi.oeaw.ac.at	# Online resource by Hofmann, Schon et al. for “The embryonic transcriptome of Arabidopsis thaliana”, correspondence: michael.nodine@gmi.oeaw.ac.at	# Online resource by Hofmann, Schon et al. for “The embryonic transcriptome of Arabidopsis thaliana”, correspondence: michael.nodine@gmi.oeaw.ac.at	# Online resource by Hofmann, Schon et al. for “The embryonic transcriptome of Arabidopsis thaliana”, correspondence: michael.nodine@gmi.oeaw.ac.at	# Online resource by Hofmann, Schon et al. for “The embryonic transcriptome of Arabidopsis thaliana”, correspondence: michael.nodine@gmi.oeaw.ac.at	# Online resource by Hofmann, Schon et al. for “The embryonic transcriptome of Arabidopsis thaliana”, correspondence: michael.nodine@gmi.oeaw.ac.at	# Online resource by Hofmann, Schon et al. for “The embryonic transcriptome of Arabidopsis thaliana”, correspondence: michael.nodine@gmi.oeaw.ac.at	# Online resource by Hofmann, Schon et al. for “The embryonic transcriptome of Arabidopsis thaliana”, correspondence: michael.nodine@gmi.oeaw.ac.at	# Online resource by Hofmann, Schon et al. for “The embryonic transcriptome of Arabidopsis thaliana”, correspondence: michael.nodine@gmi.oeaw.ac.at	# Online resource by Hofmann, Schon et al. for “The embryonic transcriptome of Arabidopsis thaliana”, correspondence: michael.nodine@gmi.oeaw.ac.at	# Online resource by Hofmann, Schon et al. for “The embryonic transcriptome of Arabidopsis thaliana”, correspondence: michael.nodine@gmi.oeaw.ac.at	# Online resource by Hofmann, Schon et al. for “The embryonic transcriptome of Arabidopsis thaliana”, correspondence: michael.nodine@gmi.oeaw.ac.at	# Online resource by Hofmann, Schon et al. for “The embryonic transcriptome of Arabidopsis thaliana”, correspondence: michael.nodine@gmi.oeaw.ac.at	# Online resource by Hofmann, Schon et al. for “The embryonic transcriptome of Arabidopsis thaliana”, correspondence: michael.nodine@gmi.oeaw.ac.at	# Online resource by Hofmann, Schon et al. for “The embryonic transcriptome of Arabidopsis thaliana”, correspondence: michael.nodine@gmi.oeaw.ac.at	# Online resource by Hofmann, Schon et al. for “The embryonic transcriptome of Arabidopsis thaliana”, correspondence: michael.nodine@gmi.oeaw.ac.at	# Online resource by Hofmann, Schon et al. for “The embryonic transcriptome of Arabidopsis thaliana”, correspondence: michael.nodine@gmi.oeaw.ac.at	# Online resource by Hofmann, Schon et al. for “The embryonic transcriptome of Arabidopsis thaliana”, correspondence: michael.nodine@gmi.oeaw.ac.at	# Online resource by Hofmann, Schon et al. for “The embryonic transcriptome of Arabidopsis thaliana”, correspondence: michael.nodine@gmi.oeaw.ac.at	# Online resource by Hofmann, Schon et al. for “The embryonic transcriptome of Arabidopsis thaliana”, correspondence: michael.nodine@gmi.oeaw.ac.at	# Online resource by Hofmann, Schon et al. for “The embryonic transcriptome of Arabidopsis thaliana”, correspondence: michael.nodine@gmi.oeaw.ac.at	# Online resource by Hofmann, Schon et al. for “The embryonic transcriptome of Arabidopsis thaliana”, correspondence: michael.nodine@gmi.oeaw.ac.at	# Online resource by Hofmann, Schon et al. for “The embryonic transcriptome of Arabidopsis thaliana”, correspondence: michael.nodine@gmi.oeaw.ac.at	# Online resource by Hofmann, Schon et al. for “The embryonic transcriptome of Arabidopsis thaliana”, correspondence: michael.nodine@gmi.oeaw.ac.at	# Online resource by Hofmann, Schon et al. for “The embryonic transcriptome of Arabidopsis thaliana”, correspondence: michael.nodine@gmi.oeaw.ac.at	# Online resource by Hofmann, Schon et al. for “The embryonic transcriptome of Arabidopsis thaliana”, correspondence: michael.nodine@gmi.oeaw.ac.at	# Online resource by Hofmann, Schon et al. for “The embryonic transcriptome of Arabidopsis thaliana”, correspondence: michael.nodine@gmi.oeaw.ac.at	# Online resource by Hofmann, Schon et al. for “The embryonic transcriptome of Arabidopsis thaliana”, correspondence: michael.nodine@gmi.oeaw.ac.at	# Online resource by Hofmann, Schon et al. for “The embryonic transcriptome of Arabidopsis thaliana”, correspondence: michael.nodine@gmi.oeaw.ac.at	# Online resource by Hofmann, Schon et al. for “The embryonic transcriptome of Arabidopsis thaliana”, correspondence: michael.nodine@gmi.oeaw.ac.at	# Online resource by Hofmann, Schon et al. for “The embryonic transcriptome of Arabidopsis thaliana”, correspondence: michael.nodine@gmi.oeaw.ac.at	# Online resource by Hofmann, Schon et al. for “The embryonic transcriptome of Arabidopsis thaliana”, correspondence: michael.nodine@gmi.oeaw.ac.at	# Online resource by Hofmann, Schon et al. for “The embryonic transcriptome of Arabidopsis thaliana”, correspondence: michael.nodine@gmi.oeaw.ac.at	# Online resource by Hofmann, Schon et al. for “The embryonic transcriptome of Arabidopsis thaliana”, correspondence: michael.nodine@gmi.oeaw.ac.at	# Online resource by Hofmann, Schon et al. for “The embryonic transcriptome of Arabidopsis thaliana”, correspondence: michael.nodine@gmi.oeaw.ac.at	# Online resource by Hofmann, Schon et al. for “The embryonic transcriptome of Arabidopsis thaliana”, correspondence: michael.nodine@gmi.oeaw.ac.at	# Online resource by Hofmann, Schon et al. for “The embryonic transcriptome of Arabidopsis thaliana”, correspondence: michael.nodine@gmi.oeaw.ac.at	# Online resource by Hofmann, Schon et al. for “The embryonic transcriptome of Arabidopsis thaliana”, correspondence: michael.nodine@gmi.oeaw.ac.at	# Online resource by Hofmann, Schon et al. for “The embryonic transcriptome of Arabidopsis thaliana”, correspondence: michael.nodine@gmi.oeaw.ac.at	# Online resource by Hofmann, Schon et al. for “The embryonic transcriptome of Arabidopsis thaliana”, correspondence: michael.nodine@gmi.oeaw.ac.at	# Online resource by Hofmann, Schon et al. for “The embryonic transcriptome of Arabidopsis thaliana”, correspondence: michael.nodine@gmi.oeaw.ac.at	# Online resource by Hofmann, Schon et al. for “The embryonic transcriptome of Arabidopsis thaliana”, correspondence: michael.nodine@gmi.oeaw.ac.at	# Online resource by Hofmann, Schon et al. for “The embryonic transcriptome of Arabidopsis thaliana”, correspondence: michael.nodine@gmi.oeaw.ac.at	# Online resource by Hofmann, Schon et al. for “The embryonic transcriptome of Arabidopsis thaliana”, correspondence: michael.nodine@gmi.oeaw.ac.at	# Online resource by Hofmann, Schon et al. for “The embryonic transcriptome of Arabidopsis thaliana”, correspondence: michael.nodine@gmi.oeaw.ac.at	# Online resource by Hofmann, Schon et al. for “The embryonic transcriptome of Arabidopsis thaliana”, correspondence: michael.nodine@gmi.oeaw.ac.at	# Online resource by Hofmann, Schon et al. for “The embryonic transcriptome of Arabidopsis thaliana”, correspondence: michael.nodine@gmi.oeaw.ac.at	# Online resource by Hofmann, Schon et al. for “The embryonic transcriptome of Arabidopsis thaliana”, correspondence: michael.nodine@gmi.oeaw.ac.at	# Online resource by Hofmann, Schon et al. for “The embryonic transcriptome of Arabidopsis thaliana”, correspondence: michael.nodine@gmi.oeaw.ac.at	# Online resource by Hofmann, Schon et al. for “The embryonic transcriptome of Arabidopsis thaliana”, correspondence: michael.nodine@gmi.oeaw.ac.at	# Online resource by Hofmann, Schon et al. for “The embryonic transcriptome of Arabidopsis thaliana”, correspondence: michael.nodine@gmi.oeaw.ac.at	# Online resource by Hofmann, Schon et al. for “The embryonic transcriptome of Arabidopsis thaliana”, correspondence: michael.nodine@gmi.oeaw.ac.at	# Online resource by Hofmann, Schon et al. for “The embryonic transcriptome of Arabidopsis thaliana”, correspondence: michael.nodine@gmi.oeaw.ac.at	# Online resource by Hofmann, Schon et al. for “The embryonic transcriptome of Arabidopsis thaliana”, correspondence: michael.nodine@gmi.oeaw.ac.at	# Online resource by Hofmann, Schon et al. for “The embryonic transcriptome of Arabidopsis thaliana”, correspondence: michael.nodine@gmi.oeaw.ac.at	# Online resource by Hofmann, Schon et al. for “The embryonic transcriptome of Arabidopsis thaliana”, correspondence: michael.nodine@gmi.oeaw.ac.at	# Online resource by Hofmann, Schon et al. for “The embryonic transcriptome of Arabidopsis thaliana”, correspondence: michael.nodine@gmi.oeaw.ac.at	# Online resource by Hofmann, Schon et al. for “The embryonic transcriptome of Arabidopsis thaliana”, correspondence: michael.nodine@gmi.oeaw.ac.at	# Online resource by Hofmann, Schon et al. for “The embryonic transcriptome of Arabidopsis thaliana”, correspondence: michael.nodine@gmi.oeaw.ac.at	# Online resource by Hofmann, Schon et al. for “The embryonic transcriptome of Arabidopsis thaliana”, correspondence: michael.nodine@gmi.oeaw.ac.at	# Online resource by Hofmann, Schon et al. for “The embryonic transcriptome of Arabidopsis thaliana”, correspondence: michael.nodine@gmi.oeaw.ac.at	# Online resource by Hofmann, Schon et al. for “The embryonic transcriptome of Arabidopsis thaliana”, correspondence: michael.nodine@gmi.oeaw.ac.at	# Online resource by Hofmann, Schon et al. for “The embryonic transcriptome of Arabidopsis thaliana”, correspondence: michael.nodine@gmi.oeaw.ac.at	# Online resource by Hofmann, Schon et al. for “The embryonic transcriptome of Arabidopsis thaliana”, correspondence: michael.nodine@gmi.oeaw.ac.at	# Online resource by Hofmann, Schon et al. for “The embryonic transcriptome of Arabidopsis thaliana”, correspondence: michael.nodine@gmi.oeaw.ac.at	# Online resource by Hofmann, Schon et al. for “The embryonic transcriptome of Arabidopsis thaliana”, correspondence: michael.nodine@gmi.oeaw.ac.at	# Online resource by Hofmann, Schon et al. for “The embryonic transcriptome of Arabidopsis thaliana”, correspondence: michael.nodine@gmi.oeaw.ac.at	# Online resource by Hofmann, Schon et al. for “The embryonic transcriptome of Arabidopsis thaliana”, correspondence: michael.nodine@gmi.oeaw.ac.at	# Online resource by Hofmann, Schon et al. for “The embryonic transcriptome of Arabidopsis thaliana”, correspondence: michael.nodine@gmi.oeaw.ac.at	# Online resource by Hofmann, Schon et al. for “The embryonic transcriptome of Arabidopsis thaliana”, correspondence: michael.nodine@gmi.oeaw.ac.at	# Online resource by Hofmann, Schon et al. for “The embryonic transcriptome of Arabidopsis thaliana”, correspondence: michael.nodine@gmi.oeaw.ac.at	# Online resource by Hofmann, Schon et al. for “The embryonic transcriptome of Arabidopsis thaliana”, correspondence: michael.nodine@gmi.oeaw.ac.at	# Online resource by Hofmann, Schon et al. for “The embryonic transcriptome of Arabidopsis thaliana”, correspondence: michael.nodine@gmi.oeaw.ac.at	# Online resource by Hofmann, Schon et al. for “The embryonic transcriptome of Arabidopsis thaliana”, correspondence: michael.nodine@gmi.oeaw.ac.at	# Online resource by Hofmann, Schon et al. for “The embryonic transcriptome of Arabidopsis thaliana”, correspondence: michael.nodine@gmi.oeaw.ac.at	# Online resource by Hofmann, Schon et al. for “The embryonic transcriptome of Arabidopsis thaliana”, correspondence: michael.nodine@gmi.oeaw.ac.at	# Online resource by Hofmann, Schon et al. for “The embryonic transcriptome of Arabidopsis thaliana”, correspondence: michael.nodine@gmi.oeaw.ac.at	# Online resource by Hofmann, Schon et al. for “The embryonic transcriptome of Arabidopsis thaliana”, correspondence: michael.nodine@gmi.oeaw.ac.at	# Online resource by Hofmann, Schon et al. for “The embryonic transcriptome of Arabidopsis thaliana”, correspondence: michael.nodine@gmi.oeaw.ac.at	# Online resource by Hofmann, Schon et al. for “The embryonic transcriptome of Arabidopsis thaliana”, correspondence: michael.nodine@gmi.oeaw.ac.at	# Online resource by Hofmann, Schon et al. for “The embryonic transcriptome of Arabidopsis thaliana”, correspondence: michael.nodine@gmi.oeaw.ac.at	# Online resource by Hofmann, Schon et al. for “The embryonic transcriptome of Arabidopsis thaliana”, correspondence: michael.nodine@gmi.oeaw.ac.at	# Online resource by Hofmann, Schon et al. for “The embryonic transcriptome of Arabidopsis thaliana”, correspondence: michael.nodine@gmi.oeaw.ac.at	# Online resource by Hofmann, Schon et al. for “The embryonic transcriptome of Arabidopsis thaliana”, correspondence: michael.nodine@gmi.oeaw.ac.at	# Online resource by Hofmann, Schon et al. for “The embryonic transcriptome of Arabidopsis thaliana”, correspondence: michael.nodine@gmi.oeaw.ac.at	# Online resource by Hofmann, Schon et al. for “The embryonic transcriptome of Arabidopsis thaliana”, correspondence: michael.nodine@gmi.oeaw.ac.at	# Online resource by Hofmann, Schon et al. for “The embryonic transcriptome of Arabidopsis thaliana”, correspondence: michael.nodine@gmi.oeaw.ac.at	# Online resource by Hofmann, Schon et al. for “The embryonic transcriptome of Arabidopsis thaliana”, correspondence: michael.nodine@gmi.oeaw.ac.at	# Online resource by Hofmann, Schon et al. for “The embryonic transcriptome of Arabidopsis thaliana”, correspondence: michael.nodine@gmi.oeaw.ac.at	# Online resource by Hofmann, Schon et al. for “The embryonic transcriptome of Arabidopsis thaliana”, correspondence: michael.nodine@gmi.oeaw.ac.at	# Online resource by Hofmann, Schon et al. for “The embryonic transcriptome of Arabidopsis thaliana”, correspondence: michael.nodine@gmi.oeaw.ac.at	# Online resource by Hofmann, Schon et al. for “The embryonic transcriptome of Arabidopsis thaliana”, correspondence: michael.nodine@gmi.oeaw.ac.at	# Online resource by Hofmann, Schon et al. for “The embryonic transcriptome of Arabidopsis thaliana”, correspondence: michael.nodine@gmi.oeaw.ac.at	# Online resource by Hofmann, Schon et al. for “The embryonic transcriptome of Arabidopsis thaliana”, correspondence: michael.nodine@gmi.oeaw.ac.at	# Online resource by Hofmann, Schon et al. for “The embryonic transcriptome of Arabidopsis thaliana”, correspondence: michael.nodine@gmi.oeaw.ac.at	# Online resource by Hofmann, Schon et al. for “The embryonic transcriptome of Arabidopsis thaliana”, correspondence: michael.nodine@gmi.oeaw.ac.at	# Online resource by Hofmann, Schon et al. for “The embryonic transcriptome of Arabidopsis thaliana”, correspondence: michael.nodine@gmi.oeaw.ac.at	# Online resource by Hofmann, Schon et al. for “The embryonic transcriptome of Arabidopsis thaliana”, correspondence: michael.nodine@gmi.oeaw.ac.at	# Online resource by Hofmann, Schon et al. for “The embryonic transcriptome of Arabidopsis thaliana”, correspondence: michael.nodine@gmi.oeaw.ac.at	# Online resource by Hofmann, Schon et al. for “The embryonic transcriptome of Arabidopsis thaliana”, correspondence: michael.nodine@gmi.oeaw.ac.at	# Online resource by Hofmann, Schon et al. for “The embryonic transcriptome of Arabidopsis thaliana”, correspondence: michael.nodine@gmi.oeaw.ac.at	# Online resource by Hofmann, Schon et al. for “The embryonic transcriptome of Arabidopsis thaliana”, correspondence: michael.nodine@gmi.oeaw.ac.at	# Online resource by Hofmann, Schon et al. for “The embryonic transcriptome of Arabidopsis thaliana”, correspondence: michael.nodine@gmi.oeaw.ac.at	# Online resource by Hofmann, Schon et al. for “The embryonic transcriptome of Arabidopsis thaliana”, correspondence: michael.nodine@gmi.oeaw.ac.at	# Online resource by Hofmann, Schon et al. for “The embryonic transcriptome of Arabidopsis thaliana”, correspondence: michael.nodine@gmi.oeaw.ac.at	# Online resource by Hofmann, Schon et al. for “The embryonic transcriptome of Arabidopsis thaliana”, correspondence: michael.nodine@gmi.oeaw.ac.at	# Online resource by Hofmann, Schon et al. for “The embryonic transcriptome of Arabidopsis thaliana”, correspondence: michael.nodine@gmi.oeaw.ac.at	# Online resource by Hofmann, Schon et al. for “The embryonic transcriptome of Arabidopsis thaliana”, correspondence: michael.nodine@gmi.oeaw.ac.at	# Online resource by Hofmann, Schon et al. for “The embryonic transcriptome of Arabidopsis thaliana”, correspondence: michael.nodine@gmi.oeaw.ac.at	# Online resource by Hofmann, Schon et al. for “The embryonic transcriptome of Arabidopsis thaliana”, correspondence: michael.nodine@gmi.oeaw.ac.at	# Online resource by Hofmann, Schon et al. for “The embryonic transcriptome of Arabidopsis thaliana”, correspondence: michael.nodine@gmi.oeaw.ac.at	# Online resource by Hofmann, Schon et al. for “The embryonic transcriptome of Arabidopsis thaliana”, correspondence: michael.nodine@gmi.oeaw.ac.at	# Online resource by Hofmann, Schon et al. for “The embryonic transcriptome of Arabidopsis thaliana”, correspondence: michael.nodine@gmi.oeaw.ac.at	# Online resource by Hofmann, Schon et al. for “The embryonic transcriptome of Arabidopsis thaliana”, correspondence: michael.nodine@gmi.oeaw.ac.at	# Online resource by Hofmann, Schon et al. for “The embryonic transcriptome of Arabidopsis thaliana”, correspondence: michael.nodine@gmi.oeaw.ac.at	# Online resource by Hofmann, Schon et al. for “The embryonic transcriptome of Arabidopsis thaliana”, correspondence: michael.nodine@gmi.oeaw.ac.at	# Online resource by Hofmann, Schon et al. for “The embryonic transcriptome of Arabidopsis thaliana”, correspondence: michael.nodine@gmi.oeaw.ac.at	# Online resource by Hofmann, Schon et al. for “The embryonic transcriptome of Arabidopsis thaliana”, correspondence: michael.nodine@gmi.oeaw.ac.at	# Online resource by Hofmann, Schon et al. for “The embryonic transcriptome of Arabidopsis thaliana”, correspondence: michael.nodine@gmi.oeaw.ac.at	# Online resource by Hofmann, Schon et al. for “The embryonic transcriptome of Arabidopsis thaliana”, correspondence: michael.nodine@gmi.oeaw.ac.at	# Online resource by Hofmann, Schon et al. for “The embryonic transcriptome of Arabidopsis thaliana”, correspondence: michael.nodine@gmi.oeaw.ac.at	# Online resource by Hofmann, Schon et al. for “The embryonic transcriptome of Arabidopsis thaliana”, correspondence: michael.nodine@gmi.oeaw.ac.at	# Online resource by Hofmann, Schon et al. for “The embryonic transcriptome of Arabidopsis thaliana”, correspondence: michael.nodine@gmi.oeaw.ac.at	# Online resource by Hofmann, Schon et al. for “The embryonic transcriptome of Arabidopsis thaliana”, correspondence: michael.nodine@gmi.oeaw.ac.at	# Online resource by Hofmann, Schon et al. for “The embryonic transcriptome of Arabidopsis thaliana”, correspondence: michael.nodine@gmi.oeaw.ac.at	# Online resource by Hofmann, Schon et al. for “The embryonic transcriptome of Arabidopsis thaliana”, correspondence: michael.nodine@gmi.oeaw.ac.at	# Online resource by Hofmann, Schon et al. for “The embryonic transcriptome of Arabidopsis thaliana”, correspondence: michael.nodine@gmi.oeaw.ac.at	# Online resource by Hofmann, Schon et al. for “The embryonic transcriptome of Arabidopsis thaliana”, correspondence: michael.nodine@gmi.oeaw.ac.at	# Online resource by Hofmann, Schon et al. for “The embryonic transcriptome of Arabidopsis thaliana”, correspondence: michael.nodine@gmi.oeaw.ac.at	# Online resource by Hofmann, Schon et al. for “The embryonic transcriptome of Arabidopsis thaliana”, correspondence: michael.nodine@gmi.oeaw.ac.at	# Online resource by Hofmann, Schon et al. for “The embryonic transcriptome of Arabidopsis thaliana”, correspondence: michael.nodine@gmi.oeaw.ac.at	# Online resource by Hofmann, Schon et al. for “The embryonic transcriptome of Arabidopsis thaliana”, correspondence: michael.nodine@gmi.oeaw.ac.at	# Online resource by Hofmann, Schon et al. for “The embryonic transcriptome of Arabidopsis thaliana”, correspondence: michael.nodine@gmi.oeaw.ac.at	# Online resource by Hofmann, Schon et al. for “The embryonic transcriptome of Arabidopsis thaliana”, correspondence: michael.nodine@gmi.oeaw.ac.at	# Online resource by Hofmann, Schon et al. for “The embryonic transcriptome of Arabidopsis thaliana”, correspondence: michael.nodine@gmi.oeaw.ac.at	# Online resource by Hofmann, Schon et al. for “The embryonic transcriptome of Arabidopsis thaliana”, correspondence: michael.nodine@gmi.oeaw.ac.at	# Online resource by Hofmann, Schon et al. for “The embryonic transcriptome of Arabidopsis thaliana”, correspondence: michael.nodine@gmi.oeaw.ac.at	# Online resource by Hofmann, Schon et al. for “The embryonic transcriptome of Arabidopsis thaliana”, correspondence: michael.nodine@gmi.oeaw.ac.at	# Online resource by Hofmann, Schon et al. for “The embryonic transcriptome of Arabidopsis thaliana”, correspondence: michael.nodine@gmi.oeaw.ac.at	# Online resource by Hofmann, Schon et al. for “The embryonic transcriptome of Arabidopsis thaliana”, correspondence: michael.nodine@gmi.oeaw.ac.at	# Online resource by Hofmann, Schon et al. for “The embryonic transcriptome of Arabidopsis thaliana”, correspondence: michael.nodine@gmi.oeaw.ac.at	# Online resource by Hofmann, Schon et al. for “The embryonic transcriptome of Arabidopsis thaliana”, correspondence: michael.nodine@gmi.oeaw.ac.at	# Online resource by Hofmann, Schon et al. for “The embryonic transcriptome of Arabidopsis thaliana”, correspondence: michael.nodine@gmi.oeaw.ac.at	# Online resource by Hofmann, Schon et al. for “The embryonic transcriptome of Arabidopsis thaliana”, correspondence: michael.nodine@gmi.oeaw.ac.at	# Online resource by Hofmann, Schon et al. for “The embryonic transcriptome of Arabidopsis thaliana”, correspondence: michael.nodine@gmi.oeaw.ac.at	# Online resource by Hofmann, Schon et al. for “The embryonic transcriptome of Arabidopsis thaliana”, correspondence: michael.nodine@gmi.oeaw.ac.at	# Online resource by Hofmann, Schon et al. for “The embryonic transcriptome of Arabidopsis thaliana”, correspondence: michael.nodine@gmi.oeaw.ac.at	# Online resource by Hofmann, Schon et al. for “The embryonic transcriptome of Arabidopsis thaliana”, correspondence: michael.nodine@gmi.oeaw.ac.at	# Online resource by Hofmann, Schon et al. for “The embryonic transcriptome of Arabidopsis thaliana”, correspondence: michael.nodine@gmi.oeaw.ac.at	# Online resource by Hofmann, Schon et al. for “The embryonic transcriptome of Arabidopsis thaliana”, correspondence: michael.nodine@gmi.oeaw.ac.at	# Online resource by Hofmann, Schon et al. for “The embryonic transcriptome of Arabidopsis thaliana”, correspondence: michael.nodine@gmi.oeaw.ac.at	# Online resource by Hofmann, Schon et al. for “The embryonic transcriptome of Arabidopsis thaliana”, correspondence: michael.nodine@gmi.oeaw.ac.at	# Online resource by Hofmann, Schon et al. for “The embryonic transcriptome of Arabidopsis thaliana”, correspondence: michael.nodine@gmi.oeaw.ac.at	# Online resource by Hofmann, Schon et al. for “The embryonic transcriptome of Arabidopsis thaliana”, correspondence: michael.nodine@gmi.oeaw.ac.at	# Online resource by Hofmann, Schon et al. for “The embryonic transcriptome of Arabidopsis thaliana”, correspondence: michael.nodine@gmi.oeaw.ac.at	# Online resource by Hofmann, Schon et al. for “The embryonic transcriptome of Arabidopsis thaliana”, correspondence: michael.nodine@gmi.oeaw.ac.at	# Online resource by Hofmann, Schon et al. for “The embryonic transcriptome of Arabidopsis thaliana”, correspondence: michael.nodine@gmi.oeaw.ac.at	# Online resource by Hofmann, Schon et al. for “The embryonic transcriptome of Arabidopsis thaliana”, correspondence: michael.nodine@gmi.oeaw.ac.at	# Online resource by Hofmann, Schon et al. for “The embryonic transcriptome of Arabidopsis thaliana”, correspondence: michael.nodine@gmi.oeaw.ac.at	# Online resource by Hofmann, Schon et al. for “The embryonic transcriptome of Arabidopsis thaliana”, correspondence: michael.nodine@gmi.oeaw.ac.at	# Online resource by Hofmann, Schon et al. for “The embryonic transcriptome of Arabidopsis thaliana”, correspondence: michael.nodine@gmi.oeaw.ac.at	# Online resource by Hofmann, Schon et al. for “The embryonic transcriptome of Arabidopsis thaliana”, correspondence: michael.nodine@gmi.oeaw.ac.at	# Online resource by Hofmann, Schon et al. for “The embryonic transcriptome of Arabidopsis thaliana”, correspondence: michael.nodine@gmi.oeaw.ac.at	# Online resource by Hofmann, Schon et al. for “The embryonic transcriptome of Arabidopsis thaliana”, correspondence: michael.nodine@gmi.oeaw.ac.at	# Online resource by Hofmann, Schon et al. for “The embryonic transcriptome of Arabidopsis thaliana”, correspondence: michael.nodine@gmi.oeaw.ac.at	# Online resource by Hofmann, Schon et al. for “The embryonic transcriptome of Arabidopsis thaliana”, correspondence: michael.nodine@gmi.oeaw.ac.at	# Online resource by Hofmann, Schon et al. for “The embryonic transcriptome of Arabidopsis thaliana”, correspondence: michael.nodine@gmi.oeaw.ac.at	# Online resource by Hofmann, Schon et al. for “The embryonic transcriptome of Arabidopsis thaliana”, correspondence: michael.nodine@gmi.oeaw.ac.at	# Online resource by Hofmann, Schon et al. for “The embryonic transcriptome of Arabidopsis thaliana”, correspondence: michael.nodine@gmi.oeaw.ac.at	# Online resource by Hofmann, Schon et al. for “The embryonic transcriptome of Arabidopsis thaliana”, correspondence: michael.nodine@gmi.oeaw.ac.at	# Online resource by Hofmann, Schon et al. for “The embryonic transcriptome of Arabidopsis thaliana”, correspondence: michael.nodine@gmi.oeaw.ac.at	# Online resource by Hofmann, Schon et al. for “The embryonic transcriptome of Arabidopsis thaliana”, correspondence: michael.nodine@gmi.oeaw.ac.at	# Online resource by Hofmann, Schon et al. for “The embryonic transcriptome of Arabidopsis thaliana”, correspondence: michael.nodine@gmi.oeaw.ac.at	# Online resource by Hofmann, Schon et al. for “The embryonic transcriptome of Arabidopsis thaliana”, correspondence: michael.nodine@gmi.oeaw.ac.at	# Online resource by Hofmann, Schon et al. for “The embryonic transcriptome of Arabidopsis thaliana”, correspondence: michael.nodine@gmi.oeaw.ac.at	# Online resource by Hofmann, Schon et al. for “The embryonic transcriptome of Arabidopsis thaliana”, correspondence: michael.nodine@gmi.oeaw.ac.at	# Online resource by Hofmann, Schon et al. for “The embryonic transcriptome of Arabidopsis thaliana”, correspondence: michael.nodine@gmi.oeaw.ac.at	# Online resource by Hofmann, Schon et al. for “The embryonic transcriptome of Arabidopsis thaliana”, correspondence: michael.nodine@gmi.oeaw.ac.at	# Online resource by Hofmann, Schon et al. for “The embryonic transcriptome of Arabidopsis thaliana”, correspondence: michael.nodine@gmi.oeaw.ac.at	# Online resource by Hofmann, Schon et al. for “The embryonic transcriptome of Arabidopsis thaliana”, correspondence: michael.nodine@gmi.oeaw.ac.at	# Online resource by Hofmann, Schon et al. for “The embryonic transcriptome of Arabidopsis thaliana”, correspondence: michael.nodine@gmi.oeaw.ac.at	# Online resource by Hofmann, Schon et al. for “The embryonic transcriptome of Arabidopsis thaliana”, correspondence: michael.nodine@gmi.oeaw.ac.at	# Online resource by Hofmann, Schon et al. for “The embryonic transcriptome of Arabidopsis thaliana”, correspondence: michael.nodine@gmi.oeaw.ac.at	# Online resource by Hofmann, Schon et al. for “The embryonic transcriptome of Arabidopsis thaliana”, correspondence: michael.nodine@gmi.oeaw.ac.at	# Online resource by Hofmann, Schon et al. for “The embryonic transcriptome of Arabidopsis thaliana”, correspondence: michael.nodine@gmi.oeaw.ac.at	# Online resource by Hofmann, Schon et al. for “The embryonic transcriptome of Arabidopsis thaliana”, correspondence: michael.nodine@gmi.oeaw.ac.at	# Online resource by Hofmann, Schon et al. for “The embryonic transcriptome of Arabidopsis thaliana”, correspondence: michael.nodine@gmi.oeaw.ac.at	# Online resource by Hofmann, Schon et al. for “The embryonic transcriptome of Arabidopsis thaliana”, correspondence: michael.nodine@gmi.oeaw.ac.at	# Online resource by Hofmann, Schon et al. for “The embryonic transcriptome of Arabidopsis thaliana”, correspondence: michael.nodine@gmi.oeaw.ac.at	# Online resource by Hofmann, Schon et al. for “The embryonic transcriptome of Arabidopsis thaliana”, correspondence: michael.nodine@gmi.oeaw.ac.at	# Online resource by Hofmann, Schon et al. for “The embryonic transcriptome of Arabidopsis thaliana”, correspondence: michael.nodine@gmi.oeaw.ac.at	# Online resource by Hofmann, Schon et al. for “The embryonic transcriptome of Arabidopsis thaliana”, correspondence: michael.nodine@gmi.oeaw.ac.at	# Online resource by Hofmann, Schon et al. for “The embryonic transcriptome of Arabidopsis thaliana”, correspondence: michael.nodine@gmi.oeaw.ac.at	# Online resource by Hofmann, Schon et al. for “The embryonic transcriptome of Arabidopsis thaliana”, correspondence: michael.nodine@gmi.oeaw.ac.at	# Online resource by Hofmann, Schon et al. for “The embryonic transcriptome of Arabidopsis thaliana”, correspondence: michael.nodine@gmi.oeaw.ac.at	# Online resource by Hofmann, Schon et al. for “The embryonic transcriptome of Arabidopsis thaliana”, correspondence: michael.nodine@gmi.oeaw.ac.at	# Online resource by Hofmann, Schon et al. for “The embryonic transcriptome of Arabidopsis thaliana”, correspondence: michael.nodine@gmi.oeaw.ac.at	# Online resource by Hofmann, Schon et al. for “The embryonic transcriptome of Arabidopsis thaliana”, correspondence: michael.nodine@gmi.oeaw.ac.at	# Online resource by Hofmann, Schon et al. for “The embryonic transcriptome of Arabidopsis thaliana”, correspondence: michael.nodine@gmi.oeaw.ac.at	# Online resource by Hofmann, Schon et al. for “The embryonic transcriptome of Arabidopsis thaliana”, correspondence: michael.nodine@gmi.oeaw.ac.at	# Online resource by Hofmann, Schon et al. for “The embryonic transcriptome of Arabidopsis thaliana”, correspondence: michael.nodine@gmi.oeaw.ac.at	# Online resource by Hofmann, Schon et al. for “The embryonic transcriptome of Arabidopsis thaliana”, correspondence: michael.nodine@gmi.oeaw.ac.at	# Online resource by Hofmann, Schon et al. for “The embryonic transcriptome of Arabidopsis thaliana”, correspondence: michael.nodine@gmi.oeaw.ac.at	# Online resource by Hofmann, Schon et al. for “The embryonic transcriptome of Arabidopsis thaliana”, correspondence: michael.nodine@gmi.oeaw.ac.at	# Online resource by Hofmann, Schon et al. for “The embryonic transcriptome of Arabidopsis thaliana”, correspondence: michael.nodine@gmi.oeaw.ac.at	# Online resource by Hofmann, Schon et al. for “The embryonic transcriptome of Arabidopsis thaliana”, correspondence: michael.nodine@gmi.oeaw.ac.at	# Online resource by Hofmann, Schon et al. for “The embryonic transcriptome of Arabidopsis thaliana”, correspondence: michael.nodine@gmi.oeaw.ac.at	# Online resource by Hofmann, Schon et al. for “The embryonic transcriptome of Arabidopsis thaliana”, correspondence: michael.nodine@gmi.oeaw.ac.at	# Online resource by Hofmann, Schon et al. for “The embryonic transcriptome of Arabidopsis thaliana”, correspondence: michael.nodine@gmi.oeaw.ac.at	# Online resource by Hofmann, Schon et al. for “The embryonic transcriptome of Arabidopsis thaliana”, correspondence: michael.nodine@gmi.oeaw.ac.at	# Online resource by Hofmann, Schon et al. for “The embryonic transcriptome of Arabidopsis thaliana”, correspondence: michael.nodine@gmi.oeaw.ac.at	# Online resource by Hofmann, Schon et al. for “The embryonic transcriptome of Arabidopsis thaliana”, correspondence: michael.nodine@gmi.oeaw.ac.at	# Online resource by Hofmann, Schon et al. for “The embryonic transcriptome of Arabidopsis thaliana”, correspondence: michael.nodine@gmi.oeaw.ac.at	# Online resource by Hofmann, Schon et al. for “The embryonic transcriptome of Arabidopsis thaliana”, correspondence: michael.nodine@gmi.oeaw.ac.at	# Online resource by Hofmann, Schon et al. for “The embryonic transcriptome of Arabidopsis thaliana”, correspondence: michael.nodine@gmi.oeaw.ac.at	# Online resource by Hofmann, Schon et al. for “The embryonic transcriptome of Arabidopsis thaliana”, correspondence: michael.nodine@gmi.oeaw.ac.at	# Online resource by Hofmann, Schon et al. for “The embryonic transcriptome of Arabidopsis thaliana”, correspondence: michael.nodine@gmi.oeaw.ac.at	# Online resource by Hofmann, Schon et al. for “The embryonic transcriptome of Arabidopsis thaliana”, correspondence: michael.nodine@gmi.oeaw.ac.at	# Online resource by Hofmann, Schon et al. for “The embryonic transcriptome of Arabidopsis thaliana”, correspondence: michael.nodine@gmi.oeaw.ac.at	# Online resource by Hofmann, Schon et al. for “The embryonic transcriptome of Arabidopsis thaliana”, correspondence: michael.nodine@gmi.oeaw.ac.at	# Online resource by Hofmann, Schon et al. for “The embryonic transcriptome of Arabidopsis thaliana”, correspondence: michael.nodine@gmi.oeaw.ac.at	# Online resource by Hofmann, Schon et al. for “The embryonic transcriptome of Arabidopsis thaliana”, correspondence: michael.nodine@gmi.oeaw.ac.at	# Online resource by Hofmann, Schon et al. for “The embryonic transcriptome of Arabidopsis thaliana”, correspondence: michael.nodine@gmi.oeaw.ac.at	# Online resource by Hofmann, Schon et al. for “The embryonic transcriptome of Arabidopsis thaliana”, correspondence: michael.nodine@gmi.oeaw.ac.at	# Online resource by Hofmann, Schon et al. for “The embryonic transcriptome of Arabidopsis thaliana”, correspondence: michael.nodine@gmi.oeaw.ac.at	# Online resource by Hofmann, Schon et al. for “The embryonic transcriptome of Arabidopsis thaliana”, correspondence: michael.nodine@gmi.oeaw.ac.at	# Online resource by Hofmann, Schon et al. for “The embryonic transcriptome of Arabidopsis thaliana”, correspondence: michael.nodine@gmi.oeaw.ac.at	# Online resource by Hofmann, Schon et al. for “The embryonic transcriptome of Arabidopsis thaliana”, correspondence: michael.nodine@gmi.oeaw.ac.at	# Online resource by Hofmann, Schon et al. for “The embryonic transcriptome of Arabidopsis thaliana”, correspondence: michael.nodine@gmi.oeaw.ac.at	# Online resource by Hofmann, Schon et al. for “The embryonic transcriptome of Arabidopsis thaliana”, correspondence: michael.nodine@gmi.oeaw.ac.at	# Online resource by Hofmann, Schon et al. for “The embryonic transcriptome of Arabidopsis thaliana”, correspondence: michael.nodine@gmi.oeaw.ac.at	# Online resource by Hofmann, Schon et al. for “The embryonic transcriptome of Arabidopsis thaliana”, correspondence: michael.nodine@gmi.oeaw.ac.at	# Online resource by Hofmann, Schon et al. for “The embryonic transcriptome of Arabidopsis thaliana”, correspondence: michael.nodine@gmi.oeaw.ac.at	# Online resource by Hofmann, Schon et al. for “The embryonic transcriptome of Arabidopsis thaliana”, correspondence: michael.nodine@gmi.oeaw.ac.at	# Online resource by Hofmann, Schon et al. for “The embryonic transcriptome of Arabidopsis thaliana”, correspondence: michael.nodine@gmi.oeaw.ac.at	# Online resource by Hofmann, Schon et al. for “The embryonic transcriptome of Arabidopsis thaliana”, correspondence: michael.nodine@gmi.oeaw.ac.at	# Online resource by Hofmann, Schon et al. for “The embryonic transcriptome of Arabidopsis thaliana”, correspondence: michael.nodine@gmi.oeaw.ac.at	# Online resource by Hofmann, Schon et al. for “The embryonic transcriptome of Arabidopsis thaliana”, correspondence: michael.nodine@gmi.oeaw.ac.at	# Online resource by Hofmann, Schon et al. for “The embryonic transcriptome of Arabidopsis thaliana”, correspondence: michael.nodine@gmi.oeaw.ac.at	# Online resource by Hofmann, Schon et al. for “The embryonic transcriptome of Arabidopsis thaliana”, correspondence: michael.nodine@gmi.oeaw.ac.at	# Online resource by Hofmann, Schon et al. for “The embryonic transcriptome of Arabidopsis thaliana”, correspondence: michael.nodine@gmi.oeaw.ac.at	# Online resource by Hofmann, Schon et al. for “The embryonic transcriptome of Arabidopsis thaliana”, correspondence: michael.nodine@gmi.oeaw.ac.at	# Online resource by Hofmann, Schon et al. for “The embryonic transcriptome of Arabidopsis thaliana”, correspondence: michael.nodine@gmi.oeaw.ac.at	# Online resource by Hofmann, Schon et al. for “The embryonic transcriptome of Arabidopsis thaliana”, correspondence: michael.nodine@gmi.oeaw.ac.at	# Online resource by Hofmann, Schon et al. for “The embryonic transcriptome of Arabidopsis thaliana”, correspondence: michael.nodine@gmi.oeaw.ac.at	# Online resource by Hofmann, Schon et al. for “The embryonic transcriptome of Arabidopsis thaliana”, correspondence: michael.nodine@gmi.oeaw.ac.at	# Online resource by Hofmann, Schon et al. for “The embryonic transcriptome of Arabidopsis thaliana”, correspondence: michael.nodine@gmi.oeaw.ac.at	# Online resource by Hofmann, Schon et al. for “The embryonic transcriptome of Arabidopsis thaliana”, correspondence: michael.nodine@gmi.oeaw.ac.at	# Online resource by Hofmann, Schon et al. for “The embryonic transcriptome of Arabidopsis thaliana”, correspondence: michael.nodine@gmi.oeaw.ac.at	# Online resource by Hofmann, Schon et al. for “The embryonic transcriptome of Arabidopsis thaliana”, correspondence: michael.nodine@gmi.oeaw.ac.at	# Online resource by Hofmann, Schon et al. for “The embryonic transcriptome of Arabidopsis thaliana”, correspondence: michael.nodine@gmi.oeaw.ac.at	# Online resource by Hofmann, Schon et al. for “The embryonic transcriptome of Arabidopsis thaliana”, correspondence: michael.nodine@gmi.oeaw.ac.at	# Online resource by Hofmann, Schon et al. for “The embryonic transcriptome of Arabidopsis thaliana”, correspondence: michael.nodine@gmi.oeaw.ac.at	# Online resource by Hofmann, Schon et al. for “The embryonic transcriptome of Arabidopsis thaliana”, correspondence: michael.nodine@gmi.oeaw.ac.at	# Online resource by Hofmann, Schon et al. for “The embryonic transcriptome of Arabidopsis thaliana”, correspondence: michael.nodine@gmi.oeaw.ac.at	# Online resource by Hofmann, Schon et al. for “The embryonic transcriptome of Arabidopsis thaliana”, correspondence: michael.nodine@gmi.oeaw.ac.at	# Online resource by Hofmann, Schon et al. for “The embryonic transcriptome of Arabidopsis thaliana”, correspondence: michael.nodine@gmi.oeaw.ac.at	# Online resource by Hofmann, Schon et al. for “The embryonic transcriptome of Arabidopsis thaliana”, correspondence: michael.nodine@gmi.oeaw.ac.at	# Online resource by Hofmann, Schon et al. for “The embryonic transcriptome of Arabidopsis thaliana”, correspondence: michael.nodine@gmi.oeaw.ac.at	# Online resource by Hofmann, Schon et al. for “The embryonic transcriptome of Arabidopsis thaliana”, correspondence: michael.nodine@gmi.oeaw.ac.at	# Online resource by Hofmann, Schon et al. for “The embryonic transcriptome of Arabidopsis thaliana”, correspondence: michael.nodine@gmi.oeaw.ac.at	# Online resource by Hofmann, Schon et al. for “The embryonic transcriptome of Arabidopsis thaliana”, correspondence: michael.nodine@gmi.oeaw.ac.at	# Online resource by Hofmann, Schon et al. for “The embryonic transcriptome of Arabidopsis thaliana”, correspondence: michael.nodine@gmi.oeaw.ac.at	# Online resource by Hofmann, Schon et al. for “The embryonic transcriptome of Arabidopsis thaliana”, correspondence: michael.nodine@gmi.oeaw.ac.at	# Online resource by Hofmann, Schon et al. for “The embryonic transcriptome of Arabidopsis thaliana”, correspondence: michael.nodine@gmi.oeaw.ac.at	# Online resource by Hofmann, Schon et al. for “The embryonic transcriptome of Arabidopsis thaliana”, correspondence: michael.nodine@gmi.oeaw.ac.at	# Online resource by Hofmann, Schon et al. for “The embryonic transcriptome of Arabidopsis thaliana”, correspondence: michael.nodine@gmi.oeaw.ac.at	# Online resource by Hofmann, Schon et al. for “The embryonic transcriptome of Arabidopsis thaliana”, correspondence: michael.nodine@gmi.oeaw.ac.at	# Online resource by Hofmann, Schon et al. for “The embryonic transcriptome of Arabidopsis thaliana”, correspondence: michael.nodine@gmi.oeaw.ac.at	# Online resource by Hofmann, Schon et al. for “The embryonic transcriptome of Arabidopsis thaliana”, correspondence: michael.nodine@gmi.oeaw.ac.at	# Online resource by Hofmann, Schon et al. for “The embryonic transcriptome of Arabidopsis thaliana”, correspondence: michael.nodine@gmi.oeaw.ac.at	# Online resource by Hofmann, Schon et al. for “The embryonic transcriptome of Arabidopsis thaliana”, correspondence: michael.nodine@gmi.oeaw.ac.at	# Online resource by Hofmann, Schon et al. for “The embryonic transcriptome of Arabidopsis thaliana”, correspondence: michael.nodine@gmi.oeaw.ac.at	# Online resource by Hofmann, Schon et al. for “The embryonic transcriptome of Arabidopsis thaliana”, correspondence: michael.nodine@gmi.oeaw.ac.at	# Online resource by Hofmann, Schon et al. for “The embryonic transcriptome of Arabidopsis thaliana”, correspondence: michael.nodine@gmi.oeaw.ac.at	# Online resource by Hofmann, Schon et al. for “The embryonic transcriptome of Arabidopsis thaliana”, correspondence: michael.nodine@gmi.oeaw.ac.at	# Online resource by Hofmann, Schon et al. for “The embryonic transcriptome of Arabidopsis thaliana”, correspondence: michael.nodine@gmi.oeaw.ac.at	# Online resource by Hofmann, Schon et al. for “The embryonic transcriptome of Arabidopsis thaliana”, correspondence: michael.nodine@gmi.oeaw.ac.at	# Online resource by Hofmann, Schon et al. for “The embryonic transcriptome of Arabidopsis thaliana”, correspondence: michael.nodine@gmi.oeaw.ac.at	# Online resource by Hofmann, Schon et al. for “The embryonic transcriptome of Arabidopsis thaliana”, correspondence: michael.nodine@gmi.oeaw.ac.at	# Online resource by Hofmann, Schon et al. for “The embryonic transcriptome of Arabidopsis thaliana”, correspondence: michael.nodine@gmi.oeaw.ac.at	# Online resource by Hofmann, Schon et al. for “The embryonic transcriptome of Arabidopsis thaliana”, correspondence: michael.nodine@gmi.oeaw.ac.at	# Online resource by Hofmann, Schon et al. for “The embryonic transcriptome of Arabidopsis thaliana”, correspondence: michael.nodine@gmi.oeaw.ac.at	# Online resource by Hofmann, Schon et al. for “The embryonic transcriptome of Arabidopsis thaliana”, correspondence: michael.nodine@gmi.oeaw.ac.at	# Online resource by Hofmann, Schon et al. for “The embryonic transcriptome of Arabidopsis thaliana”, correspondence: michael.nodine@gmi.oeaw.ac.at	# Online resource by Hofmann, Schon et al. for “The embryonic transcriptome of Arabidopsis thaliana”, correspondence: michael.nodine@gmi.oeaw.ac.at	# Online resource by Hofmann, Schon et al. for “The embryonic transcriptome of Arabidopsis thaliana”, correspondence: michael.nodine@gmi.oeaw.ac.at	# Online resource by Hofmann, Schon et al. for “The embryonic transcriptome of Arabidopsis thaliana”, correspondence: michael.nodine@gmi.oeaw.ac.at	# Online resource by Hofmann, Schon et al. for “The embryonic transcriptome of Arabidopsis thaliana”, correspondence: michael.nodine@gmi.oeaw.ac.at	# Online resource by Hofmann, Schon et al. for “The embryonic transcriptome of Arabidopsis thaliana”, correspondence: michael.nodine@gmi.oeaw.ac.at	# Online resource by Hofmann, Schon et al. for “The embryonic transcriptome of Arabidopsis thaliana”, correspondence: michael.nodine@gmi.oeaw.ac.at	# Online resource by Hofmann, Schon et al. for “The embryonic transcriptome of Arabidopsis thaliana”, correspondence: michael.nodine@gmi.oeaw.ac.at	# Online resource by Hofmann, Schon et al. for “The embryonic transcriptome of Arabidopsis thaliana”, correspondence: michael.nodine@gmi.oeaw.ac.at	# Online resource by Hofmann, Schon et al. for “The embryonic transcriptome of Arabidopsis thaliana”, correspondence: michael.nodine@gmi.oeaw.ac.at	# Online resource by Hofmann, Schon et al. for “The embryonic transcriptome of Arabidopsis thaliana”, correspondence: michael.nodine@gmi.oeaw.ac.at	# Online resource by Hofmann, Schon et al. for “The embryonic transcriptome of Arabidopsis thaliana”, correspondence: michael.nodine@gmi.oeaw.ac.at	# Online resource by Hofmann, Schon et al. for “The embryonic transcriptome of Arabidopsis thaliana”, correspondence: michael.nodine@gmi.oeaw.ac.at	# Online resource by Hofmann, Schon et al. for “The embryonic transcriptome of Arabidopsis thaliana”, correspondence: michael.nodine@gmi.oeaw.ac.at	# Online resource by Hofmann, Schon et al. for “The embryonic transcriptome of Arabidopsis thaliana”, correspondence: michael.nodine@gmi.oeaw.ac.at	# Online resource by Hofmann, Schon et al. for “The embryonic transcriptome of Arabidopsis thaliana”, correspondence: michael.nodine@gmi.oeaw.ac.at	# Online resource by Hofmann, Schon et al. for “The embryonic transcriptome of Arabidopsis thaliana”, correspondence: michael.nodine@gmi.oeaw.ac.at	# Online resource by Hofmann, Schon et al. for “The embryonic transcriptome of Arabidopsis thaliana”, correspondence: michael.nodine@gmi.oeaw.ac.at	# Online resource by Hofmann, Schon et al. for “The embryonic transcriptome of Arabidopsis thaliana”, correspondence: michael.nodine@gmi.oeaw.ac.at	# Online resource by Hofmann, Schon et al. for “The embryonic transcriptome of Arabidopsis thaliana”, correspondence: michael.nodine@gmi.oeaw.ac.at	# Online resource by Hofmann, Schon et al. for “The embryonic transcriptome of Arabidopsis thaliana”, correspondence: michael.nodine@gmi.oeaw.ac.at	# Online resource by Hofmann, Schon et al. for “The embryonic transcriptome of Arabidopsis thaliana”, correspondence: michael.nodine@gmi.oeaw.ac.at	# Online resource by Hofmann, Schon et al. for “The embryonic transcriptome of Arabidopsis thaliana”, correspondence: michael.nodine@gmi.oeaw.ac.at	# Online resource by Hofmann, Schon et al. for “The embryonic transcriptome of Arabidopsis thaliana”, correspondence: michael.nodine@gmi.oeaw.ac.at	# Online resource by Hofmann, Schon et al. for “The embryonic transcriptome of Arabidopsis thaliana”, correspondence: michael.nodine@gmi.oeaw.ac.at	# Online resource by Hofmann, Schon et al. for “The embryonic transcriptome of Arabidopsis thaliana”, correspondence: michael.nodine@gmi.oeaw.ac.at	# Online resource by Hofmann, Schon et al. for “The embryonic transcriptome of Arabidopsis thaliana”, correspondence: michael.nodine@gmi.oeaw.ac.at	# Online resource by Hofmann, Schon et al. for “The embryonic transcriptome of Arabidopsis thaliana”, correspondence: michael.nodine@gmi.oeaw.ac.at	# Online resource by Hofmann, Schon et al. for “The embryonic transcriptome of Arabidopsis thaliana”, correspondence: michael.nodine@gmi.oeaw.ac.at	# Online resource by Hofmann, Schon et al. for “The embryonic transcriptome of Arabidopsis thaliana”, correspondence: michael.nodine@gmi.oeaw.ac.at	# Online resource by Hofmann, Schon et al. for “The embryonic transcriptome of Arabidopsis thaliana”, correspondence: michael.nodine@gmi.oeaw.ac.at	# Online resource by Hofmann, Schon et al. for “The embryonic transcriptome of Arabidopsis thaliana”, correspondence: michael.nodine@gmi.oeaw.ac.at	# Online resource by Hofmann, Schon et al. for “The embryonic transcriptome of Arabidopsis thaliana”, correspondence: michael.nodine@gmi.oeaw.ac.at	# Online resource by Hofmann, Schon et al. for “The embryonic transcriptome of Arabidopsis thaliana”, correspondence: michael.nodine@gmi.oeaw.ac.at	# Online resource by Hofmann, Schon et al. for “The embryonic transcriptome of Arabidopsis thaliana”, correspondence: michael.nodine@gmi.oeaw.ac.at	# Online resource by Hofmann, Schon et al. for “The embryonic transcriptome of Arabidopsis thaliana”, correspondence: michael.nodine@gmi.oeaw.ac.at	# Online resource by Hofmann, Schon et al. for “The embryonic transcriptome of Arabidopsis thaliana”, correspondence: michael.nodine@gmi.oeaw.ac.at	# Online resource by Hofmann, Schon et al. for “The embryonic transcriptome of Arabidopsis thaliana”, correspondence: michael.nodine@gmi.oeaw.ac.at	# Online resource by Hofmann, Schon et al. for “The embryonic transcriptome of Arabidopsis thaliana”, correspondence: michael.nodine@gmi.oeaw.ac.at	# Online resource by Hofmann, Schon et al. for “The embryonic transcriptome of Arabidopsis thaliana”, correspondence: michael.nodine@gmi.oeaw.ac.at	# Online resource by Hofmann, Schon et al. for “The embryonic transcriptome of Arabidopsis thaliana”, correspondence: michael.nodine@gmi.oeaw.ac.at	# Online resource by Hofmann, Schon et al. for “The embryonic transcriptome of Arabidopsis thaliana”, correspondence: michael.nodine@gmi.oeaw.ac.at	# Online resource by Hofmann, Schon et al. for “The embryonic transcriptome of Arabidopsis thaliana”, correspondence: michael.nodine@gmi.oeaw.ac.at	# Online resource by Hofmann, Schon et al. for “The embryonic transcriptome of Arabidopsis thaliana”, correspondence: michael.nodine@gmi.oeaw.ac.at	# Online resource by Hofmann, Schon et al. for “The embryonic transcriptome of Arabidopsis thaliana”, correspondence: michael.nodine@gmi.oeaw.ac.at	# Online resource by Hofmann, Schon et al. for “The embryonic transcriptome of Arabidopsis thaliana”, correspondence: michael.nodine@gmi.oeaw.ac.at	# Online resource by Hofmann, Schon et al. for “The embryonic transcriptome of Arabidopsis thaliana”, correspondence: michael.nodine@gmi.oeaw.ac.at	# Online resource by Hofmann, Schon et al. for “The embryonic transcriptome of Arabidopsis thaliana”, correspondence: michael.nodine@gmi.oeaw.ac.at	# Online resource by Hofmann, Schon et al. for “The embryonic transcriptome of Arabidopsis thaliana”, correspondence: michael.nodine@gmi.oeaw.ac.at	# Online resource by Hofmann, Schon et al. for “The embryonic transcriptome of Arabidopsis thaliana”, correspondence: michael.nodine@gmi.oeaw.ac.at	# Online resource by Hofmann, Schon et al. for “The embryonic transcriptome of Arabidopsis thaliana”, correspondence: michael.nodine@gmi.oeaw.ac.at	# Online resource by Hofmann, Schon et al. for “The embryonic transcriptome of Arabidopsis thaliana”, correspondence: michael.nodine@gmi.oeaw.ac.at	# Online resource by Hofmann, Schon et al. for “The embryonic transcriptome of Arabidopsis thaliana”, correspondence: michael.nodine@gmi.oeaw.ac.at	# Online resource by Hofmann, Schon et al. for “The embryonic transcriptome of Arabidopsis thaliana”, correspondence: michael.nodine@gmi.oeaw.ac.at	# Online resource by Hofmann, Schon et al. for “The embryonic transcriptome of Arabidopsis thaliana”, correspondence: michael.nodine@gmi.oeaw.ac.at	# Online resource by Hofmann, Schon et al. for “The embryonic transcriptome of Arabidopsis thaliana”, correspondence: michael.nodine@gmi.oeaw.ac.at	# Online resource by Hofmann, Schon et al. for “The embryonic transcriptome of Arabidopsis thaliana”, correspondence: michael.nodine@gmi.oeaw.ac.at	# Online resource by Hofmann, Schon et al. for “The embryonic transcriptome of Arabidopsis thaliana”, correspondence: michael.nodine@gmi.oeaw.ac.at	# Online resource by Hofmann, Schon et al. for “The embryonic transcriptome of Arabidopsis thaliana”, correspondence: michael.nodine@gmi.oeaw.ac.at	# Online resource by Hofmann, Schon et al. for “The embryonic transcriptome of Arabidopsis thaliana”, correspondence: michael.nodine@gmi.oeaw.ac.at	# Online resource by Hofmann, Schon et al. for “The embryonic transcriptome of Arabidopsis thaliana”, correspondence: michael.nodine@gmi.oeaw.ac.at	# Online resource by Hofmann, Schon et al. for “The embryonic transcriptome of Arabidopsis thaliana”, correspondence: michael.nodine@gmi.oeaw.ac.at	# Online resource by Hofmann, Schon et al. for “The embryonic transcriptome of Arabidopsis thaliana”, correspondence: michael.nodine@gmi.oeaw.ac.at	# Online resource by Hofmann, Schon et al. for “The embryonic transcriptome of Arabidopsis thaliana”, correspondence: michael.nodine@gmi.oeaw.ac.at	# Online resource by Hofmann, Schon et al. for “The embryonic transcriptome of Arabidopsis thaliana”, correspondence: michael.nodine@gmi.oeaw.ac.at	# Online resource by Hofmann, Schon et al. for “The embryonic transcriptome of Arabidopsis thaliana”, correspondence: michael.nodine@gmi.oeaw.ac.at	# Online resource by Hofmann, Schon et al. for “The embryonic transcriptome of Arabidopsis thaliana”, correspondence: michael.nodine@gmi.oeaw.ac.at	# Online resource by Hofmann, Schon et al. for “The embryonic transcriptome of Arabidopsis thaliana”, correspondence: michael.nodine@gmi.oeaw.ac.at	# Online resource by Hofmann, Schon et al. for “The embryonic transcriptome of Arabidopsis thaliana”, correspondence: michael.nodine@gmi.oeaw.ac.at	# Online resource by Hofmann, Schon et al. for “The embryonic transcriptome of Arabidopsis thaliana”, correspondence: michael.nodine@gmi.oeaw.ac.at	# Online resource by Hofmann, Schon et al. for “The embryonic transcriptome of Arabidopsis thaliana”, correspondence: michael.nodine@gmi.oeaw.ac.at	# Online resource by Hofmann, Schon et al. for “The embryonic transcriptome of Arabidopsis thaliana”, correspondence: michael.nodine@gmi.oeaw.ac.at	# Online resource by Hofmann, Schon et al. for “The embryonic transcriptome of Arabidopsis thaliana”, correspondence: michael.nodine@gmi.oeaw.ac.at	# Online resource by Hofmann, Schon et al. for “The embryonic transcriptome of Arabidopsis thaliana”, correspondence: michael.nodine@gmi.oeaw.ac.at	# Online resource by Hofmann, Schon et al. for “The embryonic transcriptome of Arabidopsis thaliana”, correspondence: michael.nodine@gmi.oeaw.ac.at	# Online resource by Hofmann, Schon et al. for “The embryonic transcriptome of Arabidopsis thaliana”, correspondence: michael.nodine@gmi.oeaw.ac.at	# Online resource by Hofmann, Schon et al. for “The embryonic transcriptome of Arabidopsis thaliana”, correspondence: michael.nodine@gmi.oeaw.ac.at	# Online resource by Hofmann, Schon et al. for “The embryonic transcriptome of Arabidopsis thaliana”, correspondence: michael.nodine@gmi.oeaw.ac.at	# Online resource by Hofmann, Schon et al. for “The embryonic transcriptome of Arabidopsis thaliana”, correspondence: michael.nodine@gmi.oeaw.ac.at	# Online resource by Hofmann, Schon et al. for “The embryonic transcriptome of Arabidopsis thaliana”, correspondence: michael.nodine@gmi.oeaw.ac.at	# Online resource by Hofmann, Schon et al. for “The embryonic transcriptome of Arabidopsis thaliana”, correspondence: michael.nodine@gmi.oeaw.ac.at	# Online resource by Hofmann, Schon et al. for “The embryonic transcriptome of Arabidopsis thaliana”, correspondence: michael.nodine@gmi.oeaw.ac.at	# Online resource by Hofmann, Schon et al. for “The embryonic transcriptome of Arabidopsis thaliana”, correspondence: michael.nodine@gmi.oeaw.ac.at	# Online resource by Hofmann, Schon et al. for “The embryonic transcriptome of Arabidopsis thaliana”, correspondence: michael.nodine@gmi.oeaw.ac.at	# Online resource by Hofmann, Schon et al. for “The embryonic transcriptome of Arabidopsis thaliana”, correspondence: michael.nodine@gmi.oeaw.ac.at	# Online resource by Hofmann, Schon et al. for “The embryonic transcriptome of Arabidopsis thaliana”, correspondence: michael.nodine@gmi.oeaw.ac.at	# Online resource by Hofmann, Schon et al. for “The embryonic transcriptome of Arabidopsis thaliana”, correspondence: michael.nodine@gmi.oeaw.ac.at	# Online resource by Hofmann, Schon et al. for “The embryonic transcriptome of Arabidopsis thaliana”, correspondence: michael.nodine@gmi.oeaw.ac.at	# Online resource by Hofmann, Schon et al. for “The embryonic transcriptome of Arabidopsis thaliana”, correspondence: michael.nodine@gmi.oeaw.ac.at	# Online resource by Hofmann, Schon et al. for “The embryonic transcriptome of Arabidopsis thaliana”, correspondence: michael.nodine@gmi.oeaw.ac.at	# Online resource by Hofmann, Schon et al. for “The embryonic transcriptome of Arabidopsis thaliana”, correspondence: michael.nodine@gmi.oeaw.ac.at	# Online resource by Hofmann, Schon et al. for “The embryonic transcriptome of Arabidopsis thaliana”, correspondence: michael.nodine@gmi.oeaw.ac.at	# Online resource by Hofmann, Schon et al. for “The embryonic transcriptome of Arabidopsis thaliana”, correspondence: michael.nodine@gmi.oeaw.ac.at	# Online resource by Hofmann, Schon et al. for “The embryonic transcriptome of Arabidopsis thaliana”, correspondence: michael.nodine@gmi.oeaw.ac.at	# Online resource by Hofmann, Schon et al. for “The embryonic transcriptome of Arabidopsis thaliana”, correspondence: michael.nodine@gmi.oeaw.ac.at	# Online resource by Hofmann, Schon et al. for “The embryonic transcriptome of Arabidopsis thaliana”, correspondence: michael.nodine@gmi.oeaw.ac.at	# Online resource by Hofmann, Schon et al. for “The embryonic transcriptome of Arabidopsis thaliana”, correspondence: michael.nodine@gmi.oeaw.ac.at	# Online resource by Hofmann, Schon et al. for “The embryonic transcriptome of Arabidopsis thaliana”, correspondence: michael.nodine@gmi.oeaw.ac.at	# Online resource by Hofmann, Schon et al. for “The embryonic transcriptome of Arabidopsis thaliana”, correspondence: michael.nodine@gmi.oeaw.ac.at	# Online resource by Hofmann, Schon et al. for “The embryonic transcriptome of Arabidopsis thaliana”, correspondence: michael.nodine@gmi.oeaw.ac.at	# Online resource by Hofmann, Schon et al. for “The embryonic transcriptome of Arabidopsis thaliana”, correspondence: michael.nodine@gmi.oeaw.ac.at	# Online resource by Hofmann, Schon et al. for “The embryonic transcriptome of Arabidopsis thaliana”, correspondence: michael.nodine@gmi.oeaw.ac.at	# Online resource by Hofmann, Schon et al. for “The embryonic transcriptome of Arabidopsis thaliana”, correspondence: michael.nodine@gmi.oeaw.ac.at	# Online resource by Hofmann, Schon et al. for “The embryonic transcriptome of Arabidopsis thaliana”, correspondence: michael.nodine@gmi.oeaw.ac.at	# Online resource by Hofmann, Schon et al. for “The embryonic transcriptome of Arabidopsis thaliana”, correspondence: michael.nodine@gmi.oeaw.ac.at	# Online resource by Hofmann, Schon et al. for “The embryonic transcriptome of Arabidopsis thaliana”, correspondence: michael.nodine@gmi.oeaw.ac.at	# Online resource by Hofmann, Schon et al. for “The embryonic transcriptome of Arabidopsis thaliana”, correspondence: michael.nodine@gmi.oeaw.ac.at	# Online resource by Hofmann, Schon et al. for “The embryonic transcriptome of Arabidopsis thaliana”, correspondence: michael.nodine@gmi.oeaw.ac.at	# Online resource by Hofmann, Schon et al. for “The embryonic transcriptome of Arabidopsis thaliana”, correspondence: michael.nodine@gmi.oeaw.ac.at	# Online resource by Hofmann, Schon et al. for “The embryonic transcriptome of Arabidopsis thaliana”, correspondence: michael.nodine@gmi.oeaw.ac.at	# Online resource by Hofmann, Schon et al. for “The embryonic transcriptome of Arabidopsis thaliana”, correspondence: michael.nodine@gmi.oeaw.ac.at	# Online resource by Hofmann, Schon et al. for “The embryonic transcriptome of Arabidopsis thaliana”, correspondence: michael.nodine@gmi.oeaw.ac.at	# Online resource by Hofmann, Schon et al. for “The embryonic transcriptome of Arabidopsis thaliana”, correspondence: michael.nodine@gmi.oeaw.ac.at	# Online resource by Hofmann, Schon et al. for “The embryonic transcriptome of Arabidopsis thaliana”, correspondence: michael.nodine@gmi.oeaw.ac.at	# Online resource by Hofmann, Schon et al. for “The embryonic transcriptome of Arabidopsis thaliana”, correspondence: michael.nodine@gmi.oeaw.ac.at	# Online resource by Hofmann, Schon et al. for “The embryonic transcriptome of Arabidopsis thaliana”, correspondence: michael.nodine@gmi.oeaw.ac.at	# Online resource by Hofmann, Schon et al. for “The embryonic transcriptome of Arabidopsis thaliana”, correspondence: michael.nodine@gmi.oeaw.ac.at	# Online resource by Hofmann, Schon et al. for “The embryonic transcriptome of Arabidopsis thaliana”, correspondence: michael.nodine@gmi.oeaw.ac.at	# Online resource by Hofmann, Schon et al. for “The embryonic transcriptome of Arabidopsis thaliana”, correspondence: michael.nodine@gmi.oeaw.ac.at	# Online resource by Hofmann, Schon et al. for “The embryonic transcriptome of Arabidopsis thaliana”, correspondence: michael.nodine@gmi.oeaw.ac.at	# Online resource by Hofmann, Schon et al. for “The embryonic transcriptome of Arabidopsis thaliana”, correspondence: michael.nodine@gmi.oeaw.ac.at	# Online resource by Hofmann, Schon et al. for “The embryonic transcriptome of Arabidopsis thaliana”, correspondence: michael.nodine@gmi.oeaw.ac.at	# Online resource by Hofmann, Schon et al. for “The embryonic transcriptome of Arabidopsis thaliana”, correspondence: michael.nodine@gmi.oeaw.ac.at	# Online resource by Hofmann, Schon et al. for “The embryonic transcriptome of Arabidopsis thaliana”, correspondence: michael.nodine@gmi.oeaw.ac.at	# Online resource by Hofmann, Schon et al. for “The embryonic transcriptome of Arabidopsis thaliana”, correspondence: michael.nodine@gmi.oeaw.ac.at	# Online resource by Hofmann, Schon et al. for “The embryonic transcriptome of Arabidopsis thaliana”, correspondence: michael.nodine@gmi.oeaw.ac.at	# Online resource by Hofmann, Schon et al. for “The embryonic transcriptome of Arabidopsis thaliana”, correspondence: michael.nodine@gmi.oeaw.ac.at	# Online resource by Hofmann, Schon et al. for “The embryonic transcriptome of Arabidopsis thaliana”, correspondence: michael.nodine@gmi.oeaw.ac.at	# Online resource by Hofmann, Schon et al. for “The embryonic transcriptome of Arabidopsis thaliana”, correspondence: michael.nodine@gmi.oeaw.ac.at	# Online resource by Hofmann, Schon et al. for “The embryonic transcriptome of Arabidopsis thaliana”, correspondence: michael.nodine@gmi.oeaw.ac.at	# Online resource by Hofmann, Schon et al. for “The embryonic transcriptome of Arabidopsis thaliana”, correspondence: michael.nodine@gmi.oeaw.ac.at	# Online resource by Hofmann, Schon et al. for “The embryonic transcriptome of Arabidopsis thaliana”, correspondence: michael.nodine@gmi.oeaw.ac.at	# Online resource by Hofmann, Schon et al. for “The embryonic transcriptome of Arabidopsis thaliana”, correspondence: michael.nodine@gmi.oeaw.ac.at	# Online resource by Hofmann, Schon et al. for “The embryonic transcriptome of Arabidopsis thaliana”, correspondence: michael.nodine@gmi.oeaw.ac.at	# Online resource by Hofmann, Schon et al. for “The embryonic transcriptome of Arabidopsis thaliana”, correspondence: michael.nodine@gmi.oeaw.ac.at	# Online resource by Hofmann, Schon et al. for “The embryonic transcriptome of Arabidopsis thaliana”, correspondence: michael.nodine@gmi.oeaw.ac.at	# Online resource by Hofmann, Schon et al. for “The embryonic transcriptome of Arabidopsis thaliana”, correspondence: michael.nodine@gmi.oeaw.ac.at	# Online resource by Hofmann, Schon et al. for “The embryonic transcriptome of Arabidopsis thaliana”, correspondence: michael.nodine@gmi.oeaw.ac.at	# Online resource by Hofmann, Schon et al. for “The embryonic transcriptome of Arabidopsis thaliana”, correspondence: michael.nodine@gmi.oeaw.ac.at	# Online resource by Hofmann, Schon et al. for “The embryonic transcriptome of Arabidopsis thaliana”, correspondence: michael.nodine@gmi.oeaw.ac.at	# Online resource by Hofmann, Schon et al. for “The embryonic transcriptome of Arabidopsis thaliana”, correspondence: michael.nodine@gmi.oeaw.ac.at	# Online resource by Hofmann, Schon et al. for “The embryonic transcriptome of Arabidopsis thaliana”, correspondence: michael.nodine@gmi.oeaw.ac.at	# Online resource by Hofmann, Schon et al. for “The embryonic transcriptome of Arabidopsis thaliana”, correspondence: michael.nodine@gmi.oeaw.ac.at	# Online resource by Hofmann, Schon et al. for “The embryonic transcriptome of Arabidopsis thaliana”, correspondence: michael.nodine@gmi.oeaw.ac.at	# Online resource by Hofmann, Schon et al. for “The embryonic transcriptome of Arabidopsis thaliana”, correspondence: michael.nodine@gmi.oeaw.ac.at	# Online resource by Hofmann, Schon et al. for “The embryonic transcriptome of Arabidopsis thaliana”, correspondence: michael.nodine@gmi.oeaw.ac.at	# Online resource by Hofmann, Schon et al. for “The embryonic transcriptome of Arabidopsis thaliana”, correspondence: michael.nodine@gmi.oeaw.ac.at	# Online resource by Hofmann, Schon et al. for “The embryonic transcriptome of Arabidopsis thaliana”, correspondence: michael.nodine@gmi.oeaw.ac.at	# Online resource by Hofmann, Schon et al. for “The embryonic transcriptome of Arabidopsis thaliana”, correspondence: michael.nodine@gmi.oeaw.ac.at	# Online resource by Hofmann, Schon et al. for “The embryonic transcriptome of Arabidopsis thaliana”, correspondence: michael.nodine@gmi.oeaw.ac.at	# Online resource by Hofmann, Schon et al. for “The embryonic transcriptome of Arabidopsis thaliana”, correspondence: michael.nodine@gmi.oeaw.ac.at	# Online resource by Hofmann, Schon et al. for “The embryonic transcriptome of Arabidopsis thaliana”, correspondence: michael.nodine@gmi.oeaw.ac.at	# Online resource by Hofmann, Schon et al. for “The embryonic transcriptome of Arabidopsis thaliana”, correspondence: michael.nodine@gmi.oeaw.ac.at	# Online resource by Hofmann, Schon et al. for “The embryonic transcriptome of Arabidopsis thaliana”, correspondence: michael.nodine@gmi.oeaw.ac.at	# Online resource by Hofmann, Schon et al. for “The embryonic transcriptome of Arabidopsis thaliana”, correspondence: michael.nodine@gmi.oeaw.ac.at	# Online resource by Hofmann, Schon et al. for “The embryonic transcriptome of Arabidopsis thaliana”, correspondence: michael.nodine@gmi.oeaw.ac.at	# Online resource by Hofmann, Schon et al. for “The embryonic transcriptome of Arabidopsis thaliana”, correspondence: michael.nodine@gmi.oeaw.ac.at	# Online resource by Hofmann, Schon et al. for “The embryonic transcriptome of Arabidopsis thaliana”, correspondence: michael.nodine@gmi.oeaw.ac.at	# Online resource by Hofmann, Schon et al. for “The embryonic transcriptome of Arabidopsis thaliana”, correspondence: michael.nodine@gmi.oeaw.ac.at	# Online resource by Hofmann, Schon et al. for “The embryonic transcriptome of Arabidopsis thaliana”, correspondence: michael.nodine@gmi.oeaw.ac.at	# Online resource by Hofmann, Schon et al. for “The embryonic transcriptome of Arabidopsis thaliana”, correspondence: michael.nodine@gmi.oeaw.ac.at	# Online resource by Hofmann, Schon et al. for “The embryonic transcriptome of Arabidopsis thaliana”, correspondence: michael.nodine@gmi.oeaw.ac.at	# Online resource by Hofmann, Schon et al. for “The embryonic transcriptome of Arabidopsis thaliana”, correspondence: michael.nodine@gmi.oeaw.ac.at	# Online resource by Hofmann, Schon et al. for “The embryonic transcriptome of Arabidopsis thaliana”, correspondence: michael.nodine@gmi.oeaw.ac.at	# Online resource by Hofmann, Schon et al. for “The embryonic transcriptome of Arabidopsis thaliana”, correspondence: michael.nodine@gmi.oeaw.ac.at	# Online resource by Hofmann, Schon et al. for “The embryonic transcriptome of Arabidopsis thaliana”, correspondence: michael.nodine@gmi.oeaw.ac.at	# Online resource by Hofmann, Schon et al. for “The embryonic transcriptome of Arabidopsis thaliana”, correspondence: michael.nodine@gmi.oeaw.ac.at	# Online resource by Hofmann, Schon et al. for “The embryonic transcriptome of Arabidopsis thaliana”, correspondence: michael.nodine@gmi.oeaw.ac.at	# Online resource by Hofmann, Schon et al. for “The embryonic transcriptome of Arabidopsis thaliana”, correspondence: michael.nodine@gmi.oeaw.ac.at	# Online resource by Hofmann, Schon et al. for “The embryonic transcriptome of Arabidopsis thaliana”, correspondence: michael.nodine@gmi.oeaw.ac.at	# Online resource by Hofmann, Schon et al. for “The embryonic transcriptome of Arabidopsis thaliana”, correspondence: michael.nodine@gmi.oeaw.ac.at	# Online resource by Hofmann, Schon et al. for “The embryonic transcriptome of Arabidopsis thaliana”, correspondence: michael.nodine@gmi.oeaw.ac.at	# Online resource by Hofmann, Schon et al. for “The embryonic transcriptome of Arabidopsis thaliana”, correspondence: michael.nodine@gmi.oeaw.ac.at	# Online resource by Hofmann, Schon et al. for “The embryonic transcriptome of Arabidopsis thaliana”, correspondence: michael.nodine@gmi.oeaw.ac.at	# Online resource by Hofmann, Schon et al. for “The embryonic transcriptome of Arabidopsis thaliana”, correspondence: michael.nodine@gmi.oeaw.ac.at	# Online resource by Hofmann, Schon et al. for “The embryonic transcriptome of Arabidopsis thaliana”, correspondence: michael.nodine@gmi.oeaw.ac.at	# Online resource by Hofmann, Schon et al. for “The embryonic transcriptome of Arabidopsis thaliana”, correspondence: michael.nodine@gmi.oeaw.ac.at	# Online resource by Hofmann, Schon et al. for “The embryonic transcriptome of Arabidopsis thaliana”, correspondence: michael.nodine@gmi.oeaw.ac.at	# Online resource by Hofmann, Schon et al. for “The embryonic transcriptome of Arabidopsis thaliana”, correspondence: michael.nodine@gmi.oeaw.ac.at	# Online resource by Hofmann, Schon et al. for “The embryonic transcriptome of Arabidopsis thaliana”, correspondence: michael.nodine@gmi.oeaw.ac.at	# Online resource by Hofmann, Schon et al. for “The embryonic transcriptome of Arabidopsis thaliana”, correspondence: michael.nodine@gmi.oeaw.ac.at	# Online resource by Hofmann, Schon et al. for “The embryonic transcriptome of Arabidopsis thaliana”, correspondence: michael.nodine@gmi.oeaw.ac.at	# Online resource by Hofmann, Schon et al. for “The embryonic transcriptome of Arabidopsis thaliana”, correspondence: michael.nodine@gmi.oeaw.ac.at	# Online resource by Hofmann, Schon et al. for “The embryonic transcriptome of Arabidopsis thaliana”, correspondence: michael.nodine@gmi.oeaw.ac.at	# Online resource by Hofmann, Schon et al. for “The embryonic transcriptome of Arabidopsis thaliana”, correspondence: michael.nodine@gmi.oeaw.ac.at	# Online resource by Hofmann, Schon et al. for “The embryonic transcriptome of Arabidopsis thaliana”, correspondence: michael.nodine@gmi.oeaw.ac.at	# Online resource by Hofmann, Schon et al. for “The embryonic transcriptome of Arabidopsis thaliana”, correspondence: michael.nodine@gmi.oeaw.ac.at	# Online resource by Hofmann, Schon et al. for “The embryonic transcriptome of Arabidopsis thaliana”, correspondence: michael.nodine@gmi.oeaw.ac.at	# Online resource by Hofmann, Schon et al. for “The embryonic transcriptome of Arabidopsis thaliana”, correspondence: michael.nodine@gmi.oeaw.ac.at	# Online resource by Hofmann, Schon et al. for “The embryonic transcriptome of Arabidopsis thaliana”, correspondence: michael.nodine@gmi.oeaw.ac.at	# Online resource by Hofmann, Schon et al. for “The embryonic transcriptome of Arabidopsis thaliana”, correspondence: michael.nodine@gmi.oeaw.ac.at	# Online resource by Hofmann, Schon et al. for “The embryonic transcriptome of Arabidopsis thaliana”, correspondence: michael.nodine@gmi.oeaw.ac.at	# Online resource by Hofmann, Schon et al. for “The embryonic transcriptome of Arabidopsis thaliana”, correspondence: michael.nodine@gmi.oeaw.ac.at	# Online resource by Hofmann, Schon et al. for “The embryonic transcriptome of Arabidopsis thaliana”, correspondence: michael.nodine@gmi.oeaw.ac.at	# Online resource by Hofmann, Schon et al. for “The embryonic transcriptome of Arabidopsis thaliana”, correspondence: michael.nodine@gmi.oeaw.ac.at	# Online resource by Hofmann, Schon et al. for “The embryonic transcriptome of Arabidopsis thaliana”, correspondence: michael.nodine@gmi.oeaw.ac.at	# Online resource by Hofmann, Schon et al. for “The embryonic transcriptome of Arabidopsis thaliana”, correspondence: michael.nodine@gmi.oeaw.ac.at	# Online resource by Hofmann, Schon et al. for “The embryonic transcriptome of Arabidopsis thaliana”, correspondence: michael.nodine@gmi.oeaw.ac.at	# Online resource by Hofmann, Schon et al. for “The embryonic transcriptome of Arabidopsis thaliana”, correspondence: michael.nodine@gmi.oeaw.ac.at	# Online resource by Hofmann, Schon et al. for “The embryonic transcriptome of Arabidopsis thaliana”, correspondence: michael.nodine@gmi.oeaw.ac.at	# Online resource by Hofmann, Schon et al. for “The embryonic transcriptome of Arabidopsis thaliana”, correspondence: michael.nodine@gmi.oeaw.ac.at	# Online resource by Hofmann, Schon et al. for “The embryonic transcriptome of Arabidopsis thaliana”, correspondence: michael.nodine@gmi.oeaw.ac.at	# Online resource by Hofmann, Schon et al. for “The embryonic transcriptome of Arabidopsis thaliana”, correspondence: michael.nodine@gmi.oeaw.ac.at	# Online resource by Hofmann, Schon et al. for “The embryonic transcriptome of Arabidopsis thaliana”, correspondence: michael.nodine@gmi.oeaw.ac.at	# Online resource by Hofmann, Schon et al. for “The embryonic transcriptome of Arabidopsis thaliana”, correspondence: michael.nodine@gmi.oeaw.ac.at	# Online resource by Hofmann, Schon et al. for “The embryonic transcriptome of Arabidopsis thaliana”, correspondence: michael.nodine@gmi.oeaw.ac.at	# Online resource by Hofmann, Schon et al. for “The embryonic transcriptome of Arabidopsis thaliana”, correspondence: michael.nodine@gmi.oeaw.ac.at	# Online resource by Hofmann, Schon et al. for “The embryonic transcriptome of Arabidopsis thaliana”, correspondence: michael.nodine@gmi.oeaw.ac.at	# Online resource by Hofmann, Schon et al. for “The embryonic transcriptome of Arabidopsis thaliana”, correspondence: michael.nodine@gmi.oeaw.ac.at	# Online resource by Hofmann, Schon et al. for “The embryonic transcriptome of Arabidopsis thaliana”, correspondence: michael.nodine@gmi.oeaw.ac.at	# Online resource by Hofmann, Schon et al. for “The embryonic transcriptome of Arabidopsis thaliana”, correspondence: michael.nodine@gmi.oeaw.ac.at	# Online resource by Hofmann, Schon et al. for “The embryonic transcriptome of Arabidopsis thaliana”, correspondence: michael.nodine@gmi.oeaw.ac.at	# Online resource by Hofmann, Schon et al. for “The embryonic transcriptome of Arabidopsis thaliana”, correspondence: michael.nodine@gmi.oeaw.ac.at	# Online resource by Hofmann, Schon et al. for “The embryonic transcriptome of Arabidopsis thaliana”, correspondence: michael.nodine@gmi.oeaw.ac.at	# Online resource by Hofmann, Schon et al. for “The embryonic transcriptome of Arabidopsis thaliana”, correspondence: michael.nodine@gmi.oeaw.ac.at	# Online resource by Hofmann, Schon et al. for “The embryonic transcriptome of Arabidopsis thaliana”, correspondence: michael.nodine@gmi.oeaw.ac.at	# Online resource by Hofmann, Schon et al. for “The embryonic transcriptome of Arabidopsis thaliana”, correspondence: michael.nodine@gmi.oeaw.ac.at	# Online resource by Hofmann, Schon et al. for “The embryonic transcriptome of Arabidopsis thaliana”, correspondence: michael.nodine@gmi.oeaw.ac.at	# Online resource by Hofmann, Schon et al. for “The embryonic transcriptome of Arabidopsis thaliana”, correspondence: michael.nodine@gmi.oeaw.ac.at	# Online resource by Hofmann, Schon et al. for “The embryonic transcriptome of Arabidopsis thaliana”, correspondence: michael.nodine@gmi.oeaw.ac.at	# Online resource by Hofmann, Schon et al. for “The embryonic transcriptome of Arabidopsis thaliana”, correspondence: michael.nodine@gmi.oeaw.ac.at	# Online resource by Hofmann, Schon et al. for “The embryonic transcriptome of Arabidopsis thaliana”, correspondence: michael.nodine@gmi.oeaw.ac.at	# Online resource by Hofmann, Schon et al. for “The embryonic transcriptome of Arabidopsis thaliana”, correspondence: michael.nodine@gmi.oeaw.ac.at	# Online resource by Hofmann, Schon et al. for “The embryonic transcriptome of Arabidopsis thaliana”, correspondence: michael.nodine@gmi.oeaw.ac.at	# Online resource by Hofmann, Schon et al. for “The embryonic transcriptome of Arabidopsis thaliana”, correspondence: michael.nodine@gmi.oeaw.ac.at	# Online resource by Hofmann, Schon et al. for “The embryonic transcriptome of Arabidopsis thaliana”, correspondence: michael.nodine@gmi.oeaw.ac.at	# Online resource by Hofmann, Schon et al. for “The embryonic transcriptome of Arabidopsis thaliana”, correspondence: michael.nodine@gmi.oeaw.ac.at	# Online resource by Hofmann, Schon et al. for “The embryonic transcriptome of Arabidopsis thaliana”, correspondence: michael.nodine@gmi.oeaw.ac.at	# Online resource by Hofmann, Schon et al. for “The embryonic transcriptome of Arabidopsis thaliana”, correspondence: michael.nodine@gmi.oeaw.ac.at	# Online resource by Hofmann, Schon et al. for “The embryonic transcriptome of Arabidopsis thaliana”, correspondence: michael.nodine@gmi.oeaw.ac.at	# Online resource by Hofmann, Schon et al. for “The embryonic transcriptome of Arabidopsis thaliana”, correspondence: michael.nodine@gmi.oeaw.ac.at	# Online resource by Hofmann, Schon et al. for “The embryonic transcriptome of Arabidopsis thaliana”, correspondence: michael.nodine@gmi.oeaw.ac.at	# Online resource by Hofmann, Schon et al. for “The embryonic transcriptome of Arabidopsis thaliana”, correspondence: michael.nodine@gmi.oeaw.ac.at	# Online resource by Hofmann, Schon et al. for “The embryonic transcriptome of Arabidopsis thaliana”, correspondence: michael.nodine@gmi.oeaw.ac.at	# Online resource by Hofmann, Schon et al. for “The embryonic transcriptome of Arabidopsis thaliana”, correspondence: michael.nodine@gmi.oeaw.ac.at	# Online resource by Hofmann, Schon et al. for “The embryonic transcriptome of Arabidopsis thaliana”, correspondence: michael.nodine@gmi.oeaw.ac.at	# Online resource by Hofmann, Schon et al. for “The embryonic transcriptome of Arabidopsis thaliana”, correspondence: michael.nodine@gmi.oeaw.ac.at	# Online resource by Hofmann, Schon et al. for “The embryonic transcriptome of Arabidopsis thaliana”, correspondence: michael.nodine@gmi.oeaw.ac.at	# Online resource by Hofmann, Schon et al. for “The embryonic transcriptome of Arabidopsis thaliana”, correspondence: michael.nodine@gmi.oeaw.ac.at	# Online resource by Hofmann, Schon et al. for “The embryonic transcriptome of Arabidopsis thaliana”, correspondence: michael.nodine@gmi.oeaw.ac.at	# Online resource by Hofmann, Schon et al. for “The embryonic transcriptome of Arabidopsis thaliana”, correspondence: michael.nodine@gmi.oeaw.ac.at	# Online resource by Hofmann, Schon et al. for “The embryonic transcriptome of Arabidopsis thaliana”, correspondence: michael.nodine@gmi.oeaw.ac.at	# Online resource by Hofmann, Schon et al. for “The embryonic transcriptome of Arabidopsis thaliana”, correspondence: michael.nodine@gmi.oeaw.ac.at	# Online resource by Hofmann, Schon et al. for “The embryonic transcriptome of Arabidopsis thaliana”, correspondence: michael.nodine@gmi.oeaw.ac.at	# Online resource by Hofmann, Schon et al. for “The embryonic transcriptome of Arabidopsis thaliana”, correspondence: michael.nodine@gmi.oeaw.ac.at	# Online resource by Hofmann, Schon et al. for “The embryonic transcriptome of Arabidopsis thaliana”, correspondence: michael.nodine@gmi.oeaw.ac.at	# Online resource by Hofmann, Schon et al. for “The embryonic transcriptome of Arabidopsis thaliana”, correspondence: michael.nodine@gmi.oeaw.ac.at	# Online resource by Hofmann, Schon et al. for “The embryonic transcriptome of Arabidopsis thaliana”, correspondence: michael.nodine@gmi.oeaw.ac.at	# Online resource by Hofmann, Schon et al. for “The embryonic transcriptome of Arabidopsis thaliana”, correspondence: michael.nodine@gmi.oeaw.ac.at	# Online resource by Hofmann, Schon et al. for “The embryonic transcriptome of Arabidopsis thaliana”, correspondence: michael.nodine@gmi.oeaw.ac.at	# Online resource by Hofmann, Schon et al. for “The embryonic transcriptome of Arabidopsis thaliana”, correspondence: michael.nodine@gmi.oeaw.ac.at	# Online resource by Hofmann, Schon et al. for “The embryonic transcriptome of Arabidopsis thaliana”, correspondence: michael.nodine@gmi.oeaw.ac.at	# Online resource by Hofmann, Schon et al. for “The embryonic transcriptome of Arabidopsis thaliana”, correspondence: michael.nodine@gmi.oeaw.ac.at	# Online resource by Hofmann, Schon et al. for “The embryonic transcriptome of Arabidopsis thaliana”, correspondence: michael.nodine@gmi.oeaw.ac.at	# Online resource by Hofmann, Schon et al. for “The embryonic transcriptome of Arabidopsis thaliana”, correspondence: michael.nodine@gmi.oeaw.ac.at	# Online resource by Hofmann, Schon et al. for “The embryonic transcriptome of Arabidopsis thaliana”, correspondence: michael.nodine@gmi.oeaw.ac.at	# Online resource by Hofmann, Schon et al. for “The embryonic transcriptome of Arabidopsis thaliana”, correspondence: michael.nodine@gmi.oeaw.ac.at	# Online resource by Hofmann, Schon et al. for “The embryonic transcriptome of Arabidopsis thaliana”, correspondence: michael.nodine@gmi.oeaw.ac.at	# Online resource by Hofmann, Schon et al. for “The embryonic transcriptome of Arabidopsis thaliana”, correspondence: michael.nodine@gmi.oeaw.ac.at	# Online resource by Hofmann, Schon et al. for “The embryonic transcriptome of Arabidopsis thaliana”, correspondence: michael.nodine@gmi.oeaw.ac.at	# Online resource by Hofmann, Schon et al. for “The embryonic transcriptome of Arabidopsis thaliana”, correspondence: michael.nodine@gmi.oeaw.ac.at	# Online resource by Hofmann, Schon et al. for “The embryonic transcriptome of Arabidopsis thaliana”, correspondence: michael.nodine@gmi.oeaw.ac.at	# Online resource by Hofmann, Schon et al. for “The embryonic transcriptome of Arabidopsis thaliana”, correspondence: michael.nodine@gmi.oeaw.ac.at	# Online resource by Hofmann, Schon et al. for “The embryonic transcriptome of Arabidopsis thaliana”, correspondence: michael.nodine@gmi.oeaw.ac.at	# Online resource by Hofmann, Schon et al. for “The embryonic transcriptome of Arabidopsis thaliana”, correspondence: michael.nodine@gmi.oeaw.ac.at	# Online resource by Hofmann, Schon et al. for “The embryonic transcriptome of Arabidopsis thaliana”, correspondence: michael.nodine@gmi.oeaw.ac.at	# Online resource by Hofmann, Schon et al. for “The embryonic transcriptome of Arabidopsis thaliana”, correspondence: michael.nodine@gmi.oeaw.ac.at	# Online resource by Hofmann, Schon et al. for “The embryonic transcriptome of Arabidopsis thaliana”, correspondence: michael.nodine@gmi.oeaw.ac.at	# Online resource by Hofmann, Schon et al. for “The embryonic transcriptome of Arabidopsis thaliana”, correspondence: michael.nodine@gmi.oeaw.ac.at	# Online resource by Hofmann, Schon et al. for “The embryonic transcriptome of Arabidopsis thaliana”, correspondence: michael.nodine@gmi.oeaw.ac.at	# Online resource by Hofmann, Schon et al. for “The embryonic transcriptome of Arabidopsis thaliana”, correspondence: michael.nodine@gmi.oeaw.ac.at	# Online resource by Hofmann, Schon et al. for “The embryonic transcriptome of Arabidopsis thaliana”, correspondence: michael.nodine@gmi.oeaw.ac.at	# Online resource by Hofmann, Schon et al. for “The embryonic transcriptome of Arabidopsis thaliana”, correspondence: michael.nodine@gmi.oeaw.ac.at	# Online resource by Hofmann, Schon et al. for “The embryonic transcriptome of Arabidopsis thaliana”, correspondence: michael.nodine@gmi.oeaw.ac.at	# Online resource by Hofmann, Schon et al. for “The embryonic transcriptome of Arabidopsis thaliana”, correspondence: michael.nodine@gmi.oeaw.ac.at	# Online resource by Hofmann, Schon et al. for “The embryonic transcriptome of Arabidopsis thaliana”, correspondence: michael.nodine@gmi.oeaw.ac.at	# Online resource by Hofmann, Schon et al. for “The embryonic transcriptome of Arabidopsis thaliana”, correspondence: michael.nodine@gmi.oeaw.ac.at	# Online resource by Hofmann, Schon et al. for “The embryonic transcriptome of Arabidopsis thaliana”, correspondence: michael.nodine@gmi.oeaw.ac.at	# Online resource by Hofmann, Schon et al. for “The embryonic transcriptome of Arabidopsis thaliana”, correspondence: michael.nodine@gmi.oeaw.ac.at	# Online resource by Hofmann, Schon et al. for “The embryonic transcriptome of Arabidopsis thaliana”, correspondence: michael.nodine@gmi.oeaw.ac.at	# Online resource by Hofmann, Schon et al. for “The embryonic transcriptome of Arabidopsis thaliana”, correspondence: michael.nodine@gmi.oeaw.ac.at	# Online resource by Hofmann, Schon et al. for “The embryonic transcriptome of Arabidopsis thaliana”, correspondence: michael.nodine@gmi.oeaw.ac.at	# Online resource by Hofmann, Schon et al. for “The embryonic transcriptome of Arabidopsis thaliana”, correspondence: michael.nodine@gmi.oeaw.ac.at	# Online resource by Hofmann, Schon et al. for “The embryonic transcriptome of Arabidopsis thaliana”, correspondence: michael.nodine@gmi.oeaw.ac.at	# Online resource by Hofmann, Schon et al. for “The embryonic transcriptome of Arabidopsis thaliana”, correspondence: michael.nodine@gmi.oeaw.ac.at	# Online resource by Hofmann, Schon et al. for “The embryonic transcriptome of Arabidopsis thaliana”, correspondence: michael.nodine@gmi.oeaw.ac.at	# Online resource by Hofmann, Schon et al. for “The embryonic transcriptome of Arabidopsis thaliana”, correspondence: michael.nodine@gmi.oeaw.ac.at	# Online resource by Hofmann, Schon et al. for “The embryonic transcriptome of Arabidopsis thaliana”, correspondence: michael.nodine@gmi.oeaw.ac.at	# Online resource by Hofmann, Schon et al. for “The embryonic transcriptome of Arabidopsis thaliana”, correspondence: michael.nodine@gmi.oeaw.ac.at	# Online resource by Hofmann, Schon et al. for “The embryonic transcriptome of Arabidopsis thaliana”, correspondence: michael.nodine@gmi.oeaw.ac.at	# Online resource by Hofmann, Schon et al. for “The embryonic transcriptome of Arabidopsis thaliana”, correspondence: michael.nodine@gmi.oeaw.ac.at	# Online resource by Hofmann, Schon et al. for “The embryonic transcriptome of Arabidopsis thaliana”, correspondence: michael.nodine@gmi.oeaw.ac.at	# Online resource by Hofmann, Schon et al. for “The embryonic transcriptome of Arabidopsis thaliana”, correspondence: michael.nodine@gmi.oeaw.ac.at	# Online resource by Hofmann, Schon et al. for “The embryonic transcriptome of Arabidopsis thaliana”, correspondence: michael.nodine@gmi.oeaw.ac.at	# Online resource by Hofmann, Schon et al. for “The embryonic transcriptome of Arabidopsis thaliana”, correspondence: michael.nodine@gmi.oeaw.ac.at	# Online resource by Hofmann, Schon et al. for “The embryonic transcriptome of Arabidopsis thaliana”, correspondence: michael.nodine@gmi.oeaw.ac.at	# Online resource by Hofmann, Schon et al. for “The embryonic transcriptome of Arabidopsis thaliana”, correspondence: michael.nodine@gmi.oeaw.ac.at	# Online resource by Hofmann, Schon et al. for “The embryonic transcriptome of Arabidopsis thaliana”, correspondence: michael.nodine@gmi.oeaw.ac.at	# Online resource by Hofmann, Schon et al. for “The embryonic transcriptome of Arabidopsis thaliana”, correspondence: michael.nodine@gmi.oeaw.ac.at	# Online resource by Hofmann, Schon et al. for “The embryonic transcriptome of Arabidopsis thaliana”, correspondence: michael.nodine@gmi.oeaw.ac.at	# Online resource by Hofmann, Schon et al. for “The embryonic transcriptome of Arabidopsis thaliana”, correspondence: michael.nodine@gmi.oeaw.ac.at	# Online resource by Hofmann, Schon et al. for “The embryonic transcriptome of Arabidopsis thaliana”, correspondence: michael.nodine@gmi.oeaw.ac.at	# Online resource by Hofmann, Schon et al. for “The embryonic transcriptome of Arabidopsis thaliana”, correspondence: michael.nodine@gmi.oeaw.ac.at	# Online resource by Hofmann, Schon et al. for “The embryonic transcriptome of Arabidopsis thaliana”, correspondence: michael.nodine@gmi.oeaw.ac.at	# Online resource by Hofmann, Schon et al. for “The embryonic transcriptome of Arabidopsis thaliana”, correspondence: michael.nodine@gmi.oeaw.ac.at	# Online resource by Hofmann, Schon et al. for “The embryonic transcriptome of Arabidopsis thaliana”, correspondence: michael.nodine@gmi.oeaw.ac.at	# Online resource by Hofmann, Schon et al. for “The embryonic transcriptome of Arabidopsis thaliana”, correspondence: michael.nodine@gmi.oeaw.ac.at	# Online resource by Hofmann, Schon et al. for “The embryonic transcriptome of Arabidopsis thaliana”, correspondence: michael.nodine@gmi.oeaw.ac.at	# Online resource by Hofmann, Schon et al. for “The embryonic transcriptome of Arabidopsis thaliana”, correspondence: michael.nodine@gmi.oeaw.ac.at	# Online resource by Hofmann, Schon et al. for “The embryonic transcriptome of Arabidopsis thaliana”, correspondence: michael.nodine@gmi.oeaw.ac.at	# Online resource by Hofmann, Schon et al. for “The embryonic transcriptome of Arabidopsis thaliana”, correspondence: michael.nodine@gmi.oeaw.ac.at	# Online resource by Hofmann, Schon et al. for “The embryonic transcriptome of Arabidopsis thaliana”, correspondence: michael.nodine@gmi.oeaw.ac.at	# Online resource by Hofmann, Schon et al. for “The embryonic transcriptome of Arabidopsis thaliana”, correspondence: michael.nodine@gmi.oeaw.ac.at	# Online resource by Hofmann, Schon et al. for “The embryonic transcriptome of Arabidopsis thaliana”, correspondence: michael.nodine@gmi.oeaw.ac.at	# Online resource by Hofmann, Schon et al. for “The embryonic transcriptome of Arabidopsis thaliana”, correspondence: michael.nodine@gmi.oeaw.ac.at	# Online resource by Hofmann, Schon et al. for “The embryonic transcriptome of Arabidopsis thaliana”, correspondence: michael.nodine@gmi.oeaw.ac.at	# Online resource by Hofmann, Schon et al. for “The embryonic transcriptome of Arabidopsis thaliana”, correspondence: michael.nodine@gmi.oeaw.ac.at	# Online resource by Hofmann, Schon et al. for “The embryonic transcriptome of Arabidopsis thaliana”, correspondence: michael.nodine@gmi.oeaw.ac.at	# Online resource by Hofmann, Schon et al. for “The embryonic transcriptome of Arabidopsis thaliana”, correspondence: michael.nodine@gmi.oeaw.ac.at	# Online resource by Hofmann, Schon et al. for “The embryonic transcriptome of Arabidopsis thaliana”, correspondence: michael.nodine@gmi.oeaw.ac.at	# Online resource by Hofmann, Schon et al. for “The embryonic transcriptome of Arabidopsis thaliana”, correspondence: michael.nodine@gmi.oeaw.ac.at	# Online resource by Hofmann, Schon et al. for “The embryonic transcriptome of Arabidopsis thaliana”, correspondence: michael.nodine@gmi.oeaw.ac.at	# Online resource by Hofmann, Schon et al. for “The embryonic transcriptome of Arabidopsis thaliana”, correspondence: michael.nodine@gmi.oeaw.ac.at	# Online resource by Hofmann, Schon et al. for “The embryonic transcriptome of Arabidopsis thaliana”, correspondence: michael.nodine@gmi.oeaw.ac.at	# Online resource by Hofmann, Schon et al. for “The embryonic transcriptome of Arabidopsis thaliana”, correspondence: michael.nodine@gmi.oeaw.ac.at	# Online resource by Hofmann, Schon et al. for “The embryonic transcriptome of Arabidopsis thaliana”, correspondence: michael.nodine@gmi.oeaw.ac.at	# Online resource by Hofmann, Schon et al. for “The embryonic transcriptome of Arabidopsis thaliana”, correspondence: michael.nodine@gmi.oeaw.ac.at	# Online resource by Hofmann, Schon et al. for “The embryonic transcriptome of Arabidopsis thaliana”, correspondence: michael.nodine@gmi.oeaw.ac.at	# Online resource by Hofmann, Schon et al. for “The embryonic transcriptome of Arabidopsis thaliana”, correspondence: michael.nodine@gmi.oeaw.ac.at	# Online resource by Hofmann, Schon et al. for “The embryonic transcriptome of Arabidopsis thaliana”, correspondence: michael.nodine@gmi.oeaw.ac.at	# Online resource by Hofmann, Schon et al. for “The embryonic transcriptome of Arabidopsis thaliana”, correspondence: michael.nodine@gmi.oeaw.ac.at	# Online resource by Hofmann, Schon et al. for “The embryonic transcriptome of Arabidopsis thaliana”, correspondence: michael.nodine@gmi.oeaw.ac.at	# Online resource by Hofmann, Schon et al. for “The embryonic transcriptome of Arabidopsis thaliana”, correspondence: michael.nodine@gmi.oeaw.ac.at	# Online resource by Hofmann, Schon et al. for “The embryonic transcriptome of Arabidopsis thaliana”, correspondence: michael.nodine@gmi.oeaw.ac.at	# Online resource by Hofmann, Schon et al. for “The embryonic transcriptome of Arabidopsis thaliana”, correspondence: michael.nodine@gmi.oeaw.ac.at	# Online resource by Hofmann, Schon et al. for “The embryonic transcriptome of Arabidopsis thaliana”, correspondence: michael.nodine@gmi.oeaw.ac.at	# Online resource by Hofmann, Schon et al. for “The embryonic transcriptome of Arabidopsis thaliana”, correspondence: michael.nodine@gmi.oeaw.ac.at	# Online resource by Hofmann, Schon et al. for “The embryonic transcriptome of Arabidopsis thaliana”, correspondence: michael.nodine@gmi.oeaw.ac.at	# Online resource by Hofmann, Schon et al. for “The embryonic transcriptome of Arabidopsis thaliana”, correspondence: michael.nodine@gmi.oeaw.ac.at	# Online resource by Hofmann, Schon et al. for “The embryonic transcriptome of Arabidopsis thaliana”, correspondence: michael.nodine@gmi.oeaw.ac.at	# Online resource by Hofmann, Schon et al. for “The embryonic transcriptome of Arabidopsis thaliana”, correspondence: michael.nodine@gmi.oeaw.ac.at	# Online resource by Hofmann, Schon et al. for “The embryonic transcriptome of Arabidopsis thaliana”, correspondence: michael.nodine@gmi.oeaw.ac.at	# Online resource by Hofmann, Schon et al. for “The embryonic transcriptome of Arabidopsis thaliana”, correspondence: michael.nodine@gmi.oeaw.ac.at	# Online resource by Hofmann, Schon et al. for “The embryonic transcriptome of Arabidopsis thaliana”, correspondence: michael.nodine@gmi.oeaw.ac.at	# Online resource by Hofmann, Schon et al. for “The embryonic transcriptome of Arabidopsis thaliana”, correspondence: michael.nodine@gmi.oeaw.ac.at	# Online resource by Hofmann, Schon et al. for “The embryonic transcriptome of Arabidopsis thaliana”, correspondence: michael.nodine@gmi.oeaw.ac.at	# Online resource by Hofmann, Schon et al. for “The embryonic transcriptome of Arabidopsis thaliana”, correspondence: michael.nodine@gmi.oeaw.ac.at	# Online resource by Hofmann, Schon et al. for “The embryonic transcriptome of Arabidopsis thaliana”, correspondence: michael.nodine@gmi.oeaw.ac.at	# Online resource by Hofmann, Schon et al. for “The embryonic transcriptome of Arabidopsis thaliana”, correspondence: michael.nodine@gmi.oeaw.ac.at	# Online resource by Hofmann, Schon et al. for “The embryonic transcriptome of Arabidopsis thaliana”, correspondence: michael.nodine@gmi.oeaw.ac.at	# Online resource by Hofmann, Schon et al. for “The embryonic transcriptome of Arabidopsis thaliana”, correspondence: michael.nodine@gmi.oeaw.ac.at	# Online resource by Hofmann, Schon et al. for “The embryonic transcriptome of Arabidopsis thaliana”, correspondence: michael.nodine@gmi.oeaw.ac.at	# Online resource by Hofmann, Schon et al. for “The embryonic transcriptome of Arabidopsis thaliana”, correspondence: michael.nodine@gmi.oeaw.ac.at	# Online resource by Hofmann, Schon et al. for “The embryonic transcriptome of Arabidopsis thaliana”, correspondence: michael.nodine@gmi.oeaw.ac.at	# Online resource by Hofmann, Schon et al. for “The embryonic transcriptome of Arabidopsis thaliana”, correspondence: michael.nodine@gmi.oeaw.ac.at	# Online resource by Hofmann, Schon et al. for “The embryonic transcriptome of Arabidopsis thaliana”, correspondence: michael.nodine@gmi.oeaw.ac.at	# Online resource by Hofmann, Schon et al. for “The embryonic transcriptome of Arabidopsis thaliana”, correspondence: michael.nodine@gmi.oeaw.ac.at	# Online resource by Hofmann, Schon et al. for “The embryonic transcriptome of Arabidopsis thaliana”, correspondence: michael.nodine@gmi.oeaw.ac.at	# Online resource by Hofmann, Schon et al. for “The embryonic transcriptome of Arabidopsis thaliana”, correspondence: michael.nodine@gmi.oeaw.ac.at	# Online resource by Hofmann, Schon et al. for “The embryonic transcriptome of Arabidopsis thaliana”, correspondence: michael.nodine@gmi.oeaw.ac.at	# Online resource by Hofmann, Schon et al. for “The embryonic transcriptome of Arabidopsis thaliana”, correspondence: michael.nodine@gmi.oeaw.ac.at	# Online resource by Hofmann, Schon et al. for “The embryonic transcriptome of Arabidopsis thaliana”, correspondence: michael.nodine@gmi.oeaw.ac.at	# Online resource by Hofmann, Schon et al. for “The embryonic transcriptome of Arabidopsis thaliana”, correspondence: michael.nodine@gmi.oeaw.ac.at	# Online resource by Hofmann, Schon et al. for “The embryonic transcriptome of Arabidopsis thaliana”, correspondence: michael.nodine@gmi.oeaw.ac.at	# Online resource by Hofmann, Schon et al. for “The embryonic transcriptome of Arabidopsis thaliana”, correspondence: michael.nodine@gmi.oeaw.ac.at	# Online resource by Hofmann, Schon et al. for “The embryonic transcriptome of Arabidopsis thaliana”, correspondence: michael.nodine@gmi.oeaw.ac.at	# Online resource by Hofmann, Schon et al. for “The embryonic transcriptome of Arabidopsis thaliana”, correspondence: michael.nodine@gmi.oeaw.ac.at	# Online resource by Hofmann, Schon et al. for “The embryonic transcriptome of Arabidopsis thaliana”, correspondence: michael.nodine@gmi.oeaw.ac.at	# Online resource by Hofmann, Schon et al. for “The embryonic transcriptome of Arabidopsis thaliana”, correspondence: michael.nodine@gmi.oeaw.ac.at	# Online resource by Hofmann, Schon et al. for “The embryonic transcriptome of Arabidopsis thaliana”, correspondence: michael.nodine@gmi.oeaw.ac.at	# Online resource by Hofmann, Schon et al. for “The embryonic transcriptome of Arabidopsis thaliana”, correspondence: michael.nodine@gmi.oeaw.ac.at	# Online resource by Hofmann, Schon et al. for “The embryonic transcriptome of Arabidopsis thaliana”, correspondence: michael.nodine@gmi.oeaw.ac.at	# Online resource by Hofmann, Schon et al. for “The embryonic transcriptome of Arabidopsis thaliana”, correspondence: michael.nodine@gmi.oeaw.ac.at	# Online resource by Hofmann, Schon et al. for “The embryonic transcriptome of Arabidopsis thaliana”, correspondence: michael.nodine@gmi.oeaw.ac.at	# Online resource by Hofmann, Schon et al. for “The embryonic transcriptome of Arabidopsis thaliana”, correspondence: michael.nodine@gmi.oeaw.ac.at	# Online resource by Hofmann, Schon et al. for “The embryonic transcriptome of Arabidopsis thaliana”, correspondence: michael.nodine@gmi.oeaw.ac.at	# Online resource by Hofmann, Schon et al. for “The embryonic transcriptome of Arabidopsis thaliana”, correspondence: michael.nodine@gmi.oeaw.ac.at	# Online resource by Hofmann, Schon et al. for “The embryonic transcriptome of Arabidopsis thaliana”, correspondence: michael.nodine@gmi.oeaw.ac.at	# Online resource by Hofmann, Schon et al. for “The embryonic transcriptome of Arabidopsis thaliana”, correspondence: michael.nodine@gmi.oeaw.ac.at	# Online resource by Hofmann, Schon et al. for “The embryonic transcriptome of Arabidopsis thaliana”, correspondence: michael.nodine@gmi.oeaw.ac.at	# Online resource by Hofmann, Schon et al. for “The embryonic transcriptome of Arabidopsis thaliana”, correspondence: michael.nodine@gmi.oeaw.ac.at	# Online resource by Hofmann, Schon et al. for “The embryonic transcriptome of Arabidopsis thaliana”, correspondence: michael.nodine@gmi.oeaw.ac.at	# Online resource by Hofmann, Schon et al. for “The embryonic transcriptome of Arabidopsis thaliana”, correspondence: michael.nodine@gmi.oeaw.ac.at	# Online resource by Hofmann, Schon et al. for “The embryonic transcriptome of Arabidopsis thaliana”, correspondence: michael.nodine@gmi.oeaw.ac.at	# Online resource by Hofmann, Schon et al. for “The embryonic transcriptome of Arabidopsis thaliana”, correspondence: michael.nodine@gmi.oeaw.ac.at	# Online resource by Hofmann, Schon et al. for “The embryonic transcriptome of Arabidopsis thaliana”, correspondence: michael.nodine@gmi.oeaw.ac.at	# Online resource by Hofmann, Schon et al. for “The embryonic transcriptome of Arabidopsis thaliana”, correspondence: michael.nodine@gmi.oeaw.ac.at	# Online resource by Hofmann, Schon et al. for “The embryonic transcriptome of Arabidopsis thaliana”, correspondence: michael.nodine@gmi.oeaw.ac.at	# Online resource by Hofmann, Schon et al. for “The embryonic transcriptome of Arabidopsis thaliana”, correspondence: michael.nodine@gmi.oeaw.ac.at	# Online resource by Hofmann, Schon et al. for “The embryonic transcriptome of Arabidopsis thaliana”, correspondence: michael.nodine@gmi.oeaw.ac.at	# Online resource by Hofmann, Schon et al. for “The embryonic transcriptome of Arabidopsis thaliana”, correspondence: michael.nodine@gmi.oeaw.ac.at	# Online resource by Hofmann, Schon et al. for “The embryonic transcriptome of Arabidopsis thaliana”, correspondence: michael.nodine@gmi.oeaw.ac.at	# Online resource by Hofmann, Schon et al. for “The embryonic transcriptome of Arabidopsis thaliana”, correspondence: michael.nodine@gmi.oeaw.ac.at	# Online resource by Hofmann, Schon et al. for “The embryonic transcriptome of Arabidopsis thaliana”, correspondence: michael.nodine@gmi.oeaw.ac.at	# Online resource by Hofmann, Schon et al. for “The embryonic transcriptome of Arabidopsis thaliana”, correspondence: michael.nodine@gmi.oeaw.ac.at	# Online resource by Hofmann, Schon et al. for “The embryonic transcriptome of Arabidopsis thaliana”, correspondence: michael.nodine@gmi.oeaw.ac.at	# Online resource by Hofmann, Schon et al. for “The embryonic transcriptome of Arabidopsis thaliana”, correspondence: michael.nodine@gmi.oeaw.ac.at	# Online resource by Hofmann, Schon et al. for “The embryonic transcriptome of Arabidopsis thaliana”, correspondence: michael.nodine@gmi.oeaw.ac.at	# Online resource by Hofmann, Schon et al. for “The embryonic transcriptome of Arabidopsis thaliana”, correspondence: michael.nodine@gmi.oeaw.ac.at	# Online resource by Hofmann, Schon et al. for “The embryonic transcriptome of Arabidopsis thaliana”, correspondence: michael.nodine@gmi.oeaw.ac.at	# Online resource by Hofmann, Schon et al. for “The embryonic transcriptome of Arabidopsis thaliana”, correspondence: michael.nodine@gmi.oeaw.ac.at	# Online resource by Hofmann, Schon et al. for “The embryonic transcriptome of Arabidopsis thaliana”, correspondence: michael.nodine@gmi.oeaw.ac.at	# Online resource by Hofmann, Schon et al. for “The embryonic transcriptome of Arabidopsis thaliana”, correspondence: michael.nodine@gmi.oeaw.ac.at	# Online resource by Hofmann, Schon et al. for “The embryonic transcriptome of Arabidopsis thaliana”, correspondence: michael.nodine@gmi.oeaw.ac.at	# Online resource by Hofmann, Schon et al. for “The embryonic transcriptome of Arabidopsis thaliana”, correspondence: michael.nodine@gmi.oeaw.ac.at	# Online resource by Hofmann, Schon et al. for “The embryonic transcriptome of Arabidopsis thaliana”, correspondence: michael.nodine@gmi.oeaw.ac.at	# Online resource by Hofmann, Schon et al. for “The embryonic transcriptome of Arabidopsis thaliana”, correspondence: michael.nodine@gmi.oeaw.ac.at	# Online resource by Hofmann, Schon et al. for “The embryonic transcriptome of Arabidopsis thaliana”, correspondence: michael.nodine@gmi.oeaw.ac.at	# Online resource by Hofmann, Schon et al. for “The embryonic transcriptome of Arabidopsis thaliana”, correspondence: michael.nodine@gmi.oeaw.ac.at	# Online resource by Hofmann, Schon et al. for “The embryonic transcriptome of Arabidopsis thaliana”, correspondence: michael.nodine@gmi.oeaw.ac.at	# Online resource by Hofmann, Schon et al. for “The embryonic transcriptome of Arabidopsis thaliana”, correspondence: michael.nodine@gmi.oeaw.ac.at	# Online resource by Hofmann, Schon et al. for “The embryonic transcriptome of Arabidopsis thaliana”, correspondence: michael.nodine@gmi.oeaw.ac.at	# Online resource by Hofmann, Schon et al. for “The embryonic transcriptome of Arabidopsis thaliana”, correspondence: michael.nodine@gmi.oeaw.ac.at	# Online resource by Hofmann, Schon et al. for “The embryonic transcriptome of Arabidopsis thaliana”, correspondence: michael.nodine@gmi.oeaw.ac.at	# Online resource by Hofmann, Schon et al. for “The embryonic transcriptome of Arabidopsis thaliana”, correspondence: michael.nodine@gmi.oeaw.ac.at	# Online resource by Hofmann, Schon et al. for “The embryonic transcriptome of Arabidopsis thaliana”, correspondence: michael.nodine@gmi.oeaw.ac.at	# Online resource by Hofmann, Schon et al. for “The embryonic transcriptome of Arabidopsis thaliana”, correspondence: michael.nodine@gmi.oeaw.ac.at	# Online resource by Hofmann, Schon et al. for “The embryonic transcriptome of Arabidopsis thaliana”, correspondence: michael.nodine@gmi.oeaw.ac.at	# Online resource by Hofmann, Schon et al. for “The embryonic transcriptome of Arabidopsis thaliana”, correspondence: michael.nodine@gmi.oeaw.ac.at	# Online resource by Hofmann, Schon et al. for “The embryonic transcriptome of Arabidopsis thaliana”, correspondence: michael.nodine@gmi.oeaw.ac.at	# Online resource by Hofmann, Schon et al. for “The embryonic transcriptome of Arabidopsis thaliana”, correspondence: michael.nodine@gmi.oeaw.ac.at	# Online resource by Hofmann, Schon et al. for “The embryonic transcriptome of Arabidopsis thaliana”, correspondence: michael.nodine@gmi.oeaw.ac.at	# Online resource by Hofmann, Schon et al. for “The embryonic transcriptome of Arabidopsis thaliana”, correspondence: michael.nodine@gmi.oeaw.ac.at	# Online resource by Hofmann, Schon et al. for “The embryonic transcriptome of Arabidopsis thaliana”, correspondence: michael.nodine@gmi.oeaw.ac.at	# Online resource by Hofmann, Schon et al. for “The embryonic transcriptome of Arabidopsis thaliana”, correspondence: michael.nodine@gmi.oeaw.ac.at	# Online resource by Hofmann, Schon et al. for “The embryonic transcriptome of Arabidopsis thaliana”, correspondence: michael.nodine@gmi.oeaw.ac.at	# Online resource by Hofmann, Schon et al. for “The embryonic transcriptome of Arabidopsis thaliana”, correspondence: michael.nodine@gmi.oeaw.ac.at	# Online resource by Hofmann, Schon et al. for “The embryonic transcriptome of Arabidopsis thaliana”, correspondence: michael.nodine@gmi.oeaw.ac.at	# Online resource by Hofmann, Schon et al. for “The embryonic transcriptome of Arabidopsis thaliana”, correspondence: michael.nodine@gmi.oeaw.ac.at	# Online resource by Hofmann, Schon et al. for “The embryonic transcriptome of Arabidopsis thaliana”, correspondence: michael.nodine@gmi.oeaw.ac.at	# Online resource by Hofmann, Schon et al. for “The embryonic transcriptome of Arabidopsis thaliana”, correspondence: michael.nodine@gmi.oeaw.ac.at	# Online resource by Hofmann, Schon et al. for “The embryonic transcriptome of Arabidopsis thaliana”, correspondence: michael.nodine@gmi.oeaw.ac.at	# Online resource by Hofmann, Schon et al. for “The embryonic transcriptome of Arabidopsis thaliana”, correspondence: michael.nodine@gmi.oeaw.ac.at	# Online resource by Hofmann, Schon et al. for “The embryonic transcriptome of Arabidopsis thaliana”, correspondence: michael.nodine@gmi.oeaw.ac.at	# Online resource by Hofmann, Schon et al. for “The embryonic transcriptome of Arabidopsis thaliana”, correspondence: michael.nodine@gmi.oeaw.ac.at	# Online resource by Hofmann, Schon et al. for “The embryonic transcriptome of Arabidopsis thaliana”, correspondence: michael.nodine@gmi.oeaw.ac.at	# Online resource by Hofmann, Schon et al. for “The embryonic transcriptome of Arabidopsis thaliana”, correspondence: michael.nodine@gmi.oeaw.ac.at	# Online resource by Hofmann, Schon et al. for “The embryonic transcriptome of Arabidopsis thaliana”, correspondence: michael.nodine@gmi.oeaw.ac.at	# Online resource by Hofmann, Schon et al. for “The embryonic transcriptome of Arabidopsis thaliana”, correspondence: michael.nodine@gmi.oeaw.ac.at	# Online resource by Hofmann, Schon et al. for “The embryonic transcriptome of Arabidopsis thaliana”, correspondence: michael.nodine@gmi.oeaw.ac.at	# Online resource by Hofmann, Schon et al. for “The embryonic transcriptome of Arabidopsis thaliana”, correspondence: michael.nodine@gmi.oeaw.ac.at	# Online resource by Hofmann, Schon et al. for “The embryonic transcriptome of Arabidopsis thaliana”, correspondence: michael.nodine@gmi.oeaw.ac.at	# Online resource by Hofmann, Schon et al. for “The embryonic transcriptome of Arabidopsis thaliana”, correspondence: michael.nodine@gmi.oeaw.ac.at	# Online resource by Hofmann, Schon et al. for “The embryonic transcriptome of Arabidopsis thaliana”, correspondence: michael.nodine@gmi.oeaw.ac.at	# Online resource by Hofmann, Schon et al. for “The embryonic transcriptome of Arabidopsis thaliana”, correspondence: michael.nodine@gmi.oeaw.ac.at	# Online resource by Hofmann, Schon et al. for “The embryonic transcriptome of Arabidopsis thaliana”, correspondence: michael.nodine@gmi.oeaw.ac.at	# Online resource by Hofmann, Schon et al. for “The embryonic transcriptome of Arabidopsis thaliana”, correspondence: michael.nodine@gmi.oeaw.ac.at	# Online resource by Hofmann, Schon et al. for “The embryonic transcriptome of Arabidopsis thaliana”, correspondence: michael.nodine@gmi.oeaw.ac.at	# Online resource by Hofmann, Schon et al. for “The embryonic transcriptome of Arabidopsis thaliana”, correspondence: michael.nodine@gmi.oeaw.ac.at	# Online resource by Hofmann, Schon et al. for “The embryonic transcriptome of Arabidopsis thaliana”, correspondence: michael.nodine@gmi.oeaw.ac.at	# Online resource by Hofmann, Schon et al. for “The embryonic transcriptome of Arabidopsis thaliana”, correspondence: michael.nodine@gmi.oeaw.ac.at	# Online resource by Hofmann, Schon et al. for “The embryonic transcriptome of Arabidopsis thaliana”, correspondence: michael.nodine@gmi.oeaw.ac.at	# Online resource by Hofmann, Schon et al. for “The embryonic transcriptome of Arabidopsis thaliana”, correspondence: michael.nodine@gmi.oeaw.ac.at	# Online resource by Hofmann, Schon et al. for “The embryonic transcriptome of Arabidopsis thaliana”, correspondence: michael.nodine@gmi.oeaw.ac.at	# Online resource by Hofmann, Schon et al. for “The embryonic transcriptome of Arabidopsis thaliana”, correspondence: michael.nodine@gmi.oeaw.ac.at	# Online resource by Hofmann, Schon et al. for “The embryonic transcriptome of Arabidopsis thaliana”, correspondence: michael.nodine@gmi.oeaw.ac.at	# Online resource by Hofmann, Schon et al. for “The embryonic transcriptome of Arabidopsis thaliana”, correspondence: michael.nodine@gmi.oeaw.ac.at	# Online resource by Hofmann, Schon et al. for “The embryonic transcriptome of Arabidopsis thaliana”, correspondence: michael.nodine@gmi.oeaw.ac.at	# Online resource by Hofmann, Schon et al. for “The embryonic transcriptome of Arabidopsis thaliana”, correspondence: michael.nodine@gmi.oeaw.ac.at	# Online resource by Hofmann, Schon et al. for “The embryonic transcriptome of Arabidopsis thaliana”, correspondence: michael.nodine@gmi.oeaw.ac.at	# Online resource by Hofmann, Schon et al. for “The embryonic transcriptome of Arabidopsis thaliana”, correspondence: michael.nodine@gmi.oeaw.ac.at	# Online resource by Hofmann, Schon et al. for “The embryonic transcriptome of Arabidopsis thaliana”, correspondence: michael.nodine@gmi.oeaw.ac.at	# Online resource by Hofmann, Schon et al. for “The embryonic transcriptome of Arabidopsis thaliana”, correspondence: michael.nodine@gmi.oeaw.ac.at	# Online resource by Hofmann, Schon et al. for “The embryonic transcriptome of Arabidopsis thaliana”, correspondence: michael.nodine@gmi.oeaw.ac.at	# Online resource by Hofmann, Schon et al. for “The embryonic transcriptome of Arabidopsis thaliana”, correspondence: michael.nodine@gmi.oeaw.ac.at	# Online resource by Hofmann, Schon et al. for “The embryonic transcriptome of Arabidopsis thaliana”, correspondence: michael.nodine@gmi.oeaw.ac.at	# Online resource by Hofmann, Schon et al. for “The embryonic transcriptome of Arabidopsis thaliana”, correspondence: michael.nodine@gmi.oeaw.ac.at	# Online resource by Hofmann, Schon et al. for “The embryonic transcriptome of Arabidopsis thaliana”, correspondence: michael.nodine@gmi.oeaw.ac.at	# Online resource by Hofmann, Schon et al. for “The embryonic transcriptome of Arabidopsis thaliana”, correspondence: michael.nodine@gmi.oeaw.ac.at	# Online resource by Hofmann, Schon et al. for “The embryonic transcriptome of Arabidopsis thaliana”, correspondence: michael.nodine@gmi.oeaw.ac.at	# Online resource by Hofmann, Schon et al. for “The embryonic transcriptome of Arabidopsis thaliana”, correspondence: michael.nodine@gmi.oeaw.ac.at	# Online resource by Hofmann, Schon et al. for “The embryonic transcriptome of Arabidopsis thaliana”, correspondence: michael.nodine@gmi.oeaw.ac.at	# Online resource by Hofmann, Schon et al. for “The embryonic transcriptome of Arabidopsis thaliana”, correspondence: michael.nodine@gmi.oeaw.ac.at	# Online resource by Hofmann, Schon et al. for “The embryonic transcriptome of Arabidopsis thaliana”, correspondence: michael.nodine@gmi.oeaw.ac.at	# Online resource by Hofmann, Schon et al. for “The embryonic transcriptome of Arabidopsis thaliana”, correspondence: michael.nodine@gmi.oeaw.ac.at	# Online resource by Hofmann, Schon et al. for “The embryonic transcriptome of Arabidopsis thaliana”, correspondence: michael.nodine@gmi.oeaw.ac.at	# Online resource by Hofmann, Schon et al. for “The embryonic transcriptome of Arabidopsis thaliana”, correspondence: michael.nodine@gmi.oeaw.ac.at	# Online resource by Hofmann, Schon et al. for “The embryonic transcriptome of Arabidopsis thaliana”, correspondence: michael.nodine@gmi.oeaw.ac.at	# Online resource by Hofmann, Schon et al. for “The embryonic transcriptome of Arabidopsis thaliana”, correspondence: michael.nodine@gmi.oeaw.ac.at	# Online resource by Hofmann, Schon et al. for “The embryonic transcriptome of Arabidopsis thaliana”, correspondence: michael.nodine@gmi.oeaw.ac.at	# Online resource by Hofmann, Schon et al. for “The embryonic transcriptome of Arabidopsis thaliana”, correspondence: michael.nodine@gmi.oeaw.ac.at	# Online resource by Hofmann, Schon et al. for “The embryonic transcriptome of Arabidopsis thaliana”, correspondence: michael.nodine@gmi.oeaw.ac.at	# Online resource by Hofmann, Schon et al. for “The embryonic transcriptome of Arabidopsis thaliana”, correspondence: michael.nodine@gmi.oeaw.ac.at	# Online resource by Hofmann, Schon et al. for “The embryonic transcriptome of Arabidopsis thaliana”, correspondence: michael.nodine@gmi.oeaw.ac.at	# Online resource by Hofmann, Schon et al. for “The embryonic transcriptome of Arabidopsis thaliana”, correspondence: michael.nodine@gmi.oeaw.ac.at	# Online resource by Hofmann, Schon et al. for “The embryonic transcriptome of Arabidopsis thaliana”, correspondence: michael.nodine@gmi.oeaw.ac.at	# Online resource by Hofmann, Schon et al. for “The embryonic transcriptome of Arabidopsis thaliana”, correspondence: michael.nodine@gmi.oeaw.ac.at	# Online resource by Hofmann, Schon et al. for “The embryonic transcriptome of Arabidopsis thaliana”, correspondence: michael.nodine@gmi.oeaw.ac.at	# Online resource by Hofmann, Schon et al. for “The embryonic transcriptome of Arabidopsis thaliana”, correspondence: michael.nodine@gmi.oeaw.ac.at	# Online resource by Hofmann, Schon et al. for “The embryonic transcriptome of Arabidopsis thaliana”, correspondence: michael.nodine@gmi.oeaw.ac.at	# Online resource by Hofmann, Schon et al. for “The embryonic transcriptome of Arabidopsis thaliana”, correspondence: michael.nodine@gmi.oeaw.ac.at	# Online resource by Hofmann, Schon et al. for “The embryonic transcriptome of Arabidopsis thaliana”, correspondence: michael.nodine@gmi.oeaw.ac.at	# Online resource by Hofmann, Schon et al. for “The embryonic transcriptome of Arabidopsis thaliana”, correspondence: michael.nodine@gmi.oeaw.ac.at	# Online resource by Hofmann, Schon et al. for “The embryonic transcriptome of Arabidopsis thaliana”, correspondence: michael.nodine@gmi.oeaw.ac.at	# Online resource by Hofmann, Schon et al. for “The embryonic transcriptome of Arabidopsis thaliana”, correspondence: michael.nodine@gmi.oeaw.ac.at	# Online resource by Hofmann, Schon et al. for “The embryonic transcriptome of Arabidopsis thaliana”, correspondence: michael.nodine@gmi.oeaw.ac.at	# Online resource by Hofmann, Schon et al. for “The embryonic transcriptome of Arabidopsis thaliana”, correspondence: michael.nodine@gmi.oeaw.ac.at	# Online resource by Hofmann, Schon et al. for “The embryonic transcriptome of Arabidopsis thaliana”, correspondence: michael.nodine@gmi.oeaw.ac.at	# Online resource by Hofmann, Schon et al. for “The embryonic transcriptome of Arabidopsis thaliana”, correspondence: michael.nodine@gmi.oeaw.ac.at	# Online resource by Hofmann, Schon et al. for “The embryonic transcriptome of Arabidopsis thaliana”, correspondence: michael.nodine@gmi.oeaw.ac.at	# Online resource by Hofmann, Schon et al. for “The embryonic transcriptome of Arabidopsis thaliana”, correspondence: michael.nodine@gmi.oeaw.ac.at	# Online resource by Hofmann, Schon et al. for “The embryonic transcriptome of Arabidopsis thaliana”, correspondence: michael.nodine@gmi.oeaw.ac.at	# Online resource by Hofmann, Schon et al. for “The embryonic transcriptome of Arabidopsis thaliana”, correspondence: michael.nodine@gmi.oeaw.ac.at	# Online resource by Hofmann, Schon et al. for “The embryonic transcriptome of Arabidopsis thaliana”, correspondence: michael.nodine@gmi.oeaw.ac.at	# Online resource by Hofmann, Schon et al. for “The embryonic transcriptome of Arabidopsis thaliana”, correspondence: michael.nodine@gmi.oeaw.ac.at	# Online resource by Hofmann, Schon et al. for “The embryonic transcriptome of Arabidopsis thaliana”, correspondence: michael.nodine@gmi.oeaw.ac.at	# Online resource by Hofmann, Schon et al. for “The embryonic transcriptome of Arabidopsis thaliana”, correspondence: michael.nodine@gmi.oeaw.ac.at	# Online resource by Hofmann, Schon et al. for “The embryonic transcriptome of Arabidopsis thaliana”, correspondence: michael.nodine@gmi.oeaw.ac.at	# Online resource by Hofmann, Schon et al. for “The embryonic transcriptome of Arabidopsis thaliana”, correspondence: michael.nodine@gmi.oeaw.ac.at	# Online resource by Hofmann, Schon et al. for “The embryonic transcriptome of Arabidopsis thaliana”, correspondence: michael.nodine@gmi.oeaw.ac.at	# Online resource by Hofmann, Schon et al. for “The embryonic transcriptome of Arabidopsis thaliana”, correspondence: michael.nodine@gmi.oeaw.ac.at	# Online resource by Hofmann, Schon et al. for “The embryonic transcriptome of Arabidopsis thaliana”, correspondence: michael.nodine@gmi.oeaw.ac.at	# Online resource by Hofmann, Schon et al. for “The embryonic transcriptome of Arabidopsis thaliana”, correspondence: michael.nodine@gmi.oeaw.ac.at	# Online resource by Hofmann, Schon et al. for “The embryonic transcriptome of Arabidopsis thaliana”, correspondence: michael.nodine@gmi.oeaw.ac.at	# Online resource by Hofmann, Schon et al. for “The embryonic transcriptome of Arabidopsis thaliana”, correspondence: michael.nodine@gmi.oeaw.ac.at	# Online resource by Hofmann, Schon et al. for “The embryonic transcriptome of Arabidopsis thaliana”, correspondence: michael.nodine@gmi.oeaw.ac.at	# Online resource by Hofmann, Schon et al. for “The embryonic transcriptome of Arabidopsis thaliana”, correspondence: michael.nodine@gmi.oeaw.ac.at	# Online resource by Hofmann, Schon et al. for “The embryonic transcriptome of Arabidopsis thaliana”, correspondence: michael.nodine@gmi.oeaw.ac.at	# Online resource by Hofmann, Schon et al. for “The embryonic transcriptome of Arabidopsis thaliana”, correspondence: michael.nodine@gmi.oeaw.ac.at	# Online resource by Hofmann, Schon et al. for “The embryonic transcriptome of Arabidopsis thaliana”, correspondence: michael.nodine@gmi.oeaw.ac.at	# Online resource by Hofmann, Schon et al. for “The embryonic transcriptome of Arabidopsis thaliana”, correspondence: michael.nodine@gmi.oeaw.ac.at	# Online resource by Hofmann, Schon et al. for “The embryonic transcriptome of Arabidopsis thaliana”, correspondence: michael.nodine@gmi.oeaw.ac.at	# Online resource by Hofmann, Schon et al. for “The embryonic transcriptome of Arabidopsis thaliana”, correspondence: michael.nodine@gmi.oeaw.ac.at	# Online resource by Hofmann, Schon et al. for “The embryonic transcriptome of Arabidopsis thaliana”, correspondence: michael.nodine@gmi.oeaw.ac.at	# Online resource by Hofmann, Schon et al. for “The embryonic transcriptome of Arabidopsis thaliana”, correspondence: michael.nodine@gmi.oeaw.ac.at	# Online resource by Hofmann, Schon et al. for “The embryonic transcriptome of Arabidopsis thaliana”, correspondence: michael.nodine@gmi.oeaw.ac.at	# Online resource by Hofmann, Schon et al. for “The embryonic transcriptome of Arabidopsis thaliana”, correspondence: michael.nodine@gmi.oeaw.ac.at	# Online resource by Hofmann, Schon et al. for “The embryonic transcriptome of Arabidopsis thaliana”, correspondence: michael.nodine@gmi.oeaw.ac.at	# Online resource by Hofmann, Schon et al. for “The embryonic transcriptome of Arabidopsis thaliana”, correspondence: michael.nodine@gmi.oeaw.ac.at	# Online resource by Hofmann, Schon et al. for “The embryonic transcriptome of Arabidopsis thaliana”, correspondence: michael.nodine@gmi.oeaw.ac.at	# Online resource by Hofmann, Schon et al. for “The embryonic transcriptome of Arabidopsis thaliana”, correspondence: michael.nodine@gmi.oeaw.ac.at	# Online resource by Hofmann, Schon et al. for “The embryonic transcriptome of Arabidopsis thaliana”, correspondence: michael.nodine@gmi.oeaw.ac.at	# Online resource by Hofmann, Schon et al. for “The embryonic transcriptome of Arabidopsis thaliana”, correspondence: michael.nodine@gmi.oeaw.ac.at	# Online resource by Hofmann, Schon et al. for “The embryonic transcriptome of Arabidopsis thaliana”, correspondence: michael.nodine@gmi.oeaw.ac.at	# Online resource by Hofmann, Schon et al. for “The embryonic transcriptome of Arabidopsis thaliana”, correspondence: michael.nodine@gmi.oeaw.ac.at	# Online resource by Hofmann, Schon et al. for “The embryonic transcriptome of Arabidopsis thaliana”, correspondence: michael.nodine@gmi.oeaw.ac.at	# Online resource by Hofmann, Schon et al. for “The embryonic transcriptome of Arabidopsis thaliana”, correspondence: michael.nodine@gmi.oeaw.ac.at	# Online resource by Hofmann, Schon et al. for “The embryonic transcriptome of Arabidopsis thaliana”, correspondence: michael.nodine@gmi.oeaw.ac.at	# Online resource by Hofmann, Schon et al. for “The embryonic transcriptome of Arabidopsis thaliana”, correspondence: michael.nodine@gmi.oeaw.ac.at	# Online resource by Hofmann, Schon et al. for “The embryonic transcriptome of Arabidopsis thaliana”, correspondence: michael.nodine@gmi.oeaw.ac.at	# Online resource by Hofmann, Schon et al. for “The embryonic transcriptome of Arabidopsis thaliana”, correspondence: michael.nodine@gmi.oeaw.ac.at	# Online resource by Hofmann, Schon et al. for “The embryonic transcriptome of Arabidopsis thaliana”, correspondence: michael.nodine@gmi.oeaw.ac.at	# Online resource by Hofmann, Schon et al. for “The embryonic transcriptome of Arabidopsis thaliana”, correspondence: michael.nodine@gmi.oeaw.ac.at	# Online resource by Hofmann, Schon et al. for “The embryonic transcriptome of Arabidopsis thaliana”, correspondence: michael.nodine@gmi.oeaw.ac.at	# Online resource by Hofmann, Schon et al. for “The embryonic transcriptome of Arabidopsis thaliana”, correspondence: michael.nodine@gmi.oeaw.ac.at	# Online resource by Hofmann, Schon et al. for “The embryonic transcriptome of Arabidopsis thaliana”, correspondence: michael.nodine@gmi.oeaw.ac.at	# Online resource by Hofmann, Schon et al. for “The embryonic transcriptome of Arabidopsis thaliana”, correspondence: michael.nodine@gmi.oeaw.ac.at	# Online resource by Hofmann, Schon et al. for “The embryonic transcriptome of Arabidopsis thaliana”, correspondence: michael.nodine@gmi.oeaw.ac.at	# Online resource by Hofmann, Schon et al. for “The embryonic transcriptome of Arabidopsis thaliana”, correspondence: michael.nodine@gmi.oeaw.ac.at	# Online resource by Hofmann, Schon et al. for “The embryonic transcriptome of Arabidopsis thaliana”, correspondence: michael.nodine@gmi.oeaw.ac.at	# Online resource by Hofmann, Schon et al. for “The embryonic transcriptome of Arabidopsis thaliana”, correspondence: michael.nodine@gmi.oeaw.ac.at	# Online resource by Hofmann, Schon et al. for “The embryonic transcriptome of Arabidopsis thaliana”, correspondence: michael.nodine@gmi.oeaw.ac.at	# Online resource by Hofmann, Schon et al. for “The embryonic transcriptome of Arabidopsis thaliana”, correspondence: michael.nodine@gmi.oeaw.ac.at	# Online resource by Hofmann, Schon et al. for “The embryonic transcriptome of Arabidopsis thaliana”, correspondence: michael.nodine@gmi.oeaw.ac.at	# Online resource by Hofmann, Schon et al. for “The embryonic transcriptome of Arabidopsis thaliana”, correspondence: michael.nodine@gmi.oeaw.ac.at	# Online resource by Hofmann, Schon et al. for “The embryonic transcriptome of Arabidopsis thaliana”, correspondence: michael.nodine@gmi.oeaw.ac.at	# Online resource by Hofmann, Schon et al. for “The embryonic transcriptome of Arabidopsis thaliana”, correspondence: michael.nodine@gmi.oeaw.ac.at	# Online resource by Hofmann, Schon et al. for “The embryonic transcriptome of Arabidopsis thaliana”, correspondence: michael.nodine@gmi.oeaw.ac.at	# Online resource by Hofmann, Schon et al. for “The embryonic transcriptome of Arabidopsis thaliana”, correspondence: michael.nodine@gmi.oeaw.ac.at	# Online resource by Hofmann, Schon et al. for “The embryonic transcriptome of Arabidopsis thaliana”, correspondence: michael.nodine@gmi.oeaw.ac.at	# Online resource by Hofmann, Schon et al. for “The embryonic transcriptome of Arabidopsis thaliana”, correspondence: michael.nodine@gmi.oeaw.ac.at	# Online resource by Hofmann, Schon et al. for “The embryonic transcriptome of Arabidopsis thaliana”, correspondence: michael.nodine@gmi.oeaw.ac.at	# Online resource by Hofmann, Schon et al. for “The embryonic transcriptome of Arabidopsis thaliana”, correspondence: michael.nodine@gmi.oeaw.ac.at	# Online resource by Hofmann, Schon et al. for “The embryonic transcriptome of Arabidopsis thaliana”, correspondence: michael.nodine@gmi.oeaw.ac.at	# Online resource by Hofmann, Schon et al. for “The embryonic transcriptome of Arabidopsis thaliana”, correspondence: michael.nodine@gmi.oeaw.ac.at	# Online resource by Hofmann, Schon et al. for “The embryonic transcriptome of Arabidopsis thaliana”, correspondence: michael.nodine@gmi.oeaw.ac.at	# Online resource by Hofmann, Schon et al. for “The embryonic transcriptome of Arabidopsis thaliana”, correspondence: michael.nodine@gmi.oeaw.ac.at	# Online resource by Hofmann, Schon et al. for “The embryonic transcriptome of Arabidopsis thaliana”, correspondence: michael.nodine@gmi.oeaw.ac.at	# Online resource by Hofmann, Schon et al. for “The embryonic transcriptome of Arabidopsis thaliana”, correspondence: michael.nodine@gmi.oeaw.ac.at	# Online resource by Hofmann, Schon et al. for “The embryonic transcriptome of Arabidopsis thaliana”, correspondence: michael.nodine@gmi.oeaw.ac.at	# Online resource by Hofmann, Schon et al. for “The embryonic transcriptome of Arabidopsis thaliana”, correspondence: michael.nodine@gmi.oeaw.ac.at	# Online resource by Hofmann, Schon et al. for “The embryonic transcriptome of Arabidopsis thaliana”, correspondence: michael.nodine@gmi.oeaw.ac.at	# Online resource by Hofmann, Schon et al. for “The embryonic transcriptome of Arabidopsis thaliana”, correspondence: michael.nodine@gmi.oeaw.ac.at	# Online resource by Hofmann, Schon et al. for “The embryonic transcriptome of Arabidopsis thaliana”, correspondence: michael.nodine@gmi.oeaw.ac.at	# Online resource by Hofmann, Schon et al. for “The embryonic transcriptome of Arabidopsis thaliana”, correspondence: michael.nodine@gmi.oeaw.ac.at	# Online resource by Hofmann, Schon et al. for “The embryonic transcriptome of Arabidopsis thaliana”, correspondence: michael.nodine@gmi.oeaw.ac.at	# Online resource by Hofmann, Schon et al. for “The embryonic transcriptome of Arabidopsis thaliana”, correspondence: michael.nodine@gmi.oeaw.ac.at	# Online resource by Hofmann, Schon et al. for “The embryonic transcriptome of Arabidopsis thaliana”, correspondence: michael.nodine@gmi.oeaw.ac.at	# Online resource by Hofmann, Schon et al. for “The embryonic transcriptome of Arabidopsis thaliana”, correspondence: michael.nodine@gmi.oeaw.ac.at	# Online resource by Hofmann, Schon et al. for “The embryonic transcriptome of Arabidopsis thaliana”, correspondence: michael.nodine@gmi.oeaw.ac.at	# Online resource by Hofmann, Schon et al. for “The embryonic transcriptome of Arabidopsis thaliana”, correspondence: michael.nodine@gmi.oeaw.ac.at	# Online resource by Hofmann, Schon et al. for “The embryonic transcriptome of Arabidopsis thaliana”, correspondence: michael.nodine@gmi.oeaw.ac.at	# Online resource by Hofmann, Schon et al. for “The embryonic transcriptome of Arabidopsis thaliana”, correspondence: michael.nodine@gmi.oeaw.ac.at	# Online resource by Hofmann, Schon et al. for “The embryonic transcriptome of Arabidopsis thaliana”, correspondence: michael.nodine@gmi.oeaw.ac.at	# Online resource by Hofmann, Schon et al. for “The embryonic transcriptome of Arabidopsis thaliana”, correspondence: michael.nodine@gmi.oeaw.ac.at	# Online resource by Hofmann, Schon et al. for “The embryonic transcriptome of Arabidopsis thaliana”, correspondence: michael.nodine@gmi.oeaw.ac.at	# Online resource by Hofmann, Schon et al. for “The embryonic transcriptome of Arabidopsis thaliana”, correspondence: michael.nodine@gmi.oeaw.ac.at	# Online resource by Hofmann, Schon et al. for “The embryonic transcriptome of Arabidopsis thaliana”, correspondence: michael.nodine@gmi.oeaw.ac.at	# Online resource by Hofmann, Schon et al. for “The embryonic transcriptome of Arabidopsis thaliana”, correspondence: michael.nodine@gmi.oeaw.ac.at	# Online resource by Hofmann, Schon et al. for “The embryonic transcriptome of Arabidopsis thaliana”, correspondence: michael.nodine@gmi.oeaw.ac.at	# Online resource by Hofmann, Schon et al. for “The embryonic transcriptome of Arabidopsis thaliana”, correspondence: michael.nodine@gmi.oeaw.ac.at	# Online resource by Hofmann, Schon et al. for “The embryonic transcriptome of Arabidopsis thaliana”, correspondence: michael.nodine@gmi.oeaw.ac.at	# Online resource by Hofmann, Schon et al. for “The embryonic transcriptome of Arabidopsis thaliana”, correspondence: michael.nodine@gmi.oeaw.ac.at	# Online resource by Hofmann, Schon et al. for “The embryonic transcriptome of Arabidopsis thaliana”, correspondence: michael.nodine@gmi.oeaw.ac.at	# Online resource by Hofmann, Schon et al. for “The embryonic transcriptome of Arabidopsis thaliana”, correspondence: michael.nodine@gmi.oeaw.ac.at	# Online resource by Hofmann, Schon et al. for “The embryonic transcriptome of Arabidopsis thaliana”, correspondence: michael.nodine@gmi.oeaw.ac.at	# Online resource by Hofmann, Schon et al. for “The embryonic transcriptome of Arabidopsis thaliana”, correspondence: michael.nodine@gmi.oeaw.ac.at	# Online resource by Hofmann, Schon et al. for “The embryonic transcriptome of Arabidopsis thaliana”, correspondence: michael.nodine@gmi.oeaw.ac.at	# Online resource by Hofmann, Schon et al. for “The embryonic transcriptome of Arabidopsis thaliana”, correspondence: michael.nodine@gmi.oeaw.ac.at	# Online resource by Hofmann, Schon et al. for “The embryonic transcriptome of Arabidopsis thaliana”, correspondence: michael.nodine@gmi.oeaw.ac.at	# Online resource by Hofmann, Schon et al. for “The embryonic transcriptome of Arabidopsis thaliana”, correspondence: michael.nodine@gmi.oeaw.ac.at	# Online resource by Hofmann, Schon et al. for “The embryonic transcriptome of Arabidopsis thaliana”, correspondence: michael.nodine@gmi.oeaw.ac.at	# Online resource by Hofmann, Schon et al. for “The embryonic transcriptome of Arabidopsis thaliana”, correspondence: michael.nodine@gmi.oeaw.ac.at	# Online resource by Hofmann, Schon et al. for “The embryonic transcriptome of Arabidopsis thaliana”, correspondence: michael.nodine@gmi.oeaw.ac.at	# Online resource by Hofmann, Schon et al. for “The embryonic transcriptome of Arabidopsis thaliana”, correspondence: michael.nodine@gmi.oeaw.ac.at	# Online resource by Hofmann, Schon et al. for “The embryonic transcriptome of Arabidopsis thaliana”, correspondence: michael.nodine@gmi.oeaw.ac.at	# Online resource by Hofmann, Schon et al. for “The embryonic transcriptome of Arabidopsis thaliana”, correspondence: michael.nodine@gmi.oeaw.ac.at	# Online resource by Hofmann, Schon et al. for “The embryonic transcriptome of Arabidopsis thaliana”, correspondence: michael.nodine@gmi.oeaw.ac.at	# Online resource by Hofmann, Schon et al. for “The embryonic transcriptome of Arabidopsis thaliana”, correspondence: michael.nodine@gmi.oeaw.ac.at	# Online resource by Hofmann, Schon et al. for “The embryonic transcriptome of Arabidopsis thaliana”, correspondence: michael.nodine@gmi.oeaw.ac.at	# Online resource by Hofmann, Schon et al. for “The embryonic transcriptome of Arabidopsis thaliana”, correspondence: michael.nodine@gmi.oeaw.ac.at	# Online resource by Hofmann, Schon et al. for “The embryonic transcriptome of Arabidopsis thaliana”, correspondence: michael.nodine@gmi.oeaw.ac.at	# Online resource by Hofmann, Schon et al. for “The embryonic transcriptome of Arabidopsis thaliana”, correspondence: michael.nodine@gmi.oeaw.ac.at	# Online resource by Hofmann, Schon et al. for “The embryonic transcriptome of Arabidopsis thaliana”, correspondence: michael.nodine@gmi.oeaw.ac.at	# Online resource by Hofmann, Schon et al. for “The embryonic transcriptome of Arabidopsis thaliana”, correspondence: michael.nodine@gmi.oeaw.ac.at	# Online resource by Hofmann, Schon et al. for “The embryonic transcriptome of Arabidopsis thaliana”, correspondence: michael.nodine@gmi.oeaw.ac.at	# Online resource by Hofmann, Schon et al. for “The embryonic transcriptome of Arabidopsis thaliana”, correspondence: michael.nodine@gmi.oeaw.ac.at	# Online resource by Hofmann, Schon et al. for “The embryonic transcriptome of Arabidopsis thaliana”, correspondence: michael.nodine@gmi.oeaw.ac.at	# Online resource by Hofmann, Schon et al. for “The embryonic transcriptome of Arabidopsis thaliana”, correspondence: michael.nodine@gmi.oeaw.ac.at	# Online resource by Hofmann, Schon et al. for “The embryonic transcriptome of Arabidopsis thaliana”, correspondence: michael.nodine@gmi.oeaw.ac.at	# Online resource by Hofmann, Schon et al. for “The embryonic transcriptome of Arabidopsis thaliana”, correspondence: michael.nodine@gmi.oeaw.ac.at	# Online resource by Hofmann, Schon et al. for “The embryonic transcriptome of Arabidopsis thaliana”, correspondence: michael.nodine@gmi.oeaw.ac.at	# Online resource by Hofmann, Schon et al. for “The embryonic transcriptome of Arabidopsis thaliana”, correspondence: michael.nodine@gmi.oeaw.ac.at	# Online resource by Hofmann, Schon et al. for “The embryonic transcriptome of Arabidopsis thaliana”, correspondence: michael.nodine@gmi.oeaw.ac.at	# Online resource by Hofmann, Schon et al. for “The embryonic transcriptome of Arabidopsis thaliana”, correspondence: michael.nodine@gmi.oeaw.ac.at	# Online resource by Hofmann, Schon et al. for “The embryonic transcriptome of Arabidopsis thaliana”, correspondence: michael.nodine@gmi.oeaw.ac.at	# Online resource by Hofmann, Schon et al. for “The embryonic transcriptome of Arabidopsis thaliana”, correspondence: michael.nodine@gmi.oeaw.ac.at	# Online resource by Hofmann, Schon et al. for “The embryonic transcriptome of Arabidopsis thaliana”, correspondence: michael.nodine@gmi.oeaw.ac.at	# Online resource by Hofmann, Schon et al. for “The embryonic transcriptome of Arabidopsis thaliana”, correspondence: michael.nodine@gmi.oeaw.ac.at	# Online resource by Hofmann, Schon et al. for “The embryonic transcriptome of Arabidopsis thaliana”, correspondence: michael.nodine@gmi.oeaw.ac.at	# Online resource by Hofmann, Schon et al. for “The embryonic transcriptome of Arabidopsis thaliana”, correspondence: michael.nodine@gmi.oeaw.ac.at	# Online resource by Hofmann, Schon et al. for “The embryonic transcriptome of Arabidopsis thaliana”, correspondence: michael.nodine@gmi.oeaw.ac.at	# Online resource by Hofmann, Schon et al. for “The embryonic transcriptome of Arabidopsis thaliana”, correspondence: michael.nodine@gmi.oeaw.ac.at	# Online resource by Hofmann, Schon et al. for “The embryonic transcriptome of Arabidopsis thaliana”, correspondence: michael.nodine@gmi.oeaw.ac.at	# Online resource by Hofmann, Schon et al. for “The embryonic transcriptome of Arabidopsis thaliana”, correspondence: michael.nodine@gmi.oeaw.ac.at	# Online resource by Hofmann, Schon et al. for “The embryonic transcriptome of Arabidopsis thaliana”, correspondence: michael.nodine@gmi.oeaw.ac.at	# Online resource by Hofmann, Schon et al. for “The embryonic transcriptome of Arabidopsis thaliana”, correspondence: michael.nodine@gmi.oeaw.ac.at	# Online resource by Hofmann, Schon et al. for “The embryonic transcriptome of Arabidopsis thaliana”, correspondence: michael.nodine@gmi.oeaw.ac.at	# Online resource by Hofmann, Schon et al. for “The embryonic transcriptome of Arabidopsis thaliana”, correspondence: michael.nodine@gmi.oeaw.ac.at	# Online resource by Hofmann, Schon et al. for “The embryonic transcriptome of Arabidopsis thaliana”, correspondence: michael.nodine@gmi.oeaw.ac.at	# Online resource by Hofmann, Schon et al. for “The embryonic transcriptome of Arabidopsis thaliana”, correspondence: michael.nodine@gmi.oeaw.ac.at	# Online resource by Hofmann, Schon et al. for “The embryonic transcriptome of Arabidopsis thaliana”, correspondence: michael.nodine@gmi.oeaw.ac.at	# Online resource by Hofmann, Schon et al. for “The embryonic transcriptome of Arabidopsis thaliana”, correspondence: michael.nodine@gmi.oeaw.ac.at	# Online resource by Hofmann, Schon et al. for “The embryonic transcriptome of Arabidopsis thaliana”, correspondence: michael.nodine@gmi.oeaw.ac.at	# Online resource by Hofmann, Schon et al. for “The embryonic transcriptome of Arabidopsis thaliana”, correspondence: michael.nodine@gmi.oeaw.ac.at	# Online resource by Hofmann, Schon et al. for “The embryonic transcriptome of Arabidopsis thaliana”, correspondence: michael.nodine@gmi.oeaw.ac.at	# Online resource by Hofmann, Schon et al. for “The embryonic transcriptome of Arabidopsis thaliana”, correspondence: michael.nodine@gmi.oeaw.ac.at	# Online resource by Hofmann, Schon et al. for “The embryonic transcriptome of Arabidopsis thaliana”, correspondence: michael.nodine@gmi.oeaw.ac.at	# Online resource by Hofmann, Schon et al. for “The embryonic transcriptome of Arabidopsis thaliana”, correspondence: michael.nodine@gmi.oeaw.ac.at	# Online resource by Hofmann, Schon et al. for “The embryonic transcriptome of Arabidopsis thaliana”, correspondence: michael.nodine@gmi.oeaw.ac.at	# Online resource by Hofmann, Schon et al. for “The embryonic transcriptome of Arabidopsis thaliana”, correspondence: michael.nodine@gmi.oeaw.ac.at	# Online resource by Hofmann, Schon et al. for “The embryonic transcriptome of Arabidopsis thaliana”, correspondence: michael.nodine@gmi.oeaw.ac.at	# Online resource by Hofmann, Schon et al. for “The embryonic transcriptome of Arabidopsis thaliana”, correspondence: michael.nodine@gmi.oeaw.ac.at	# Online resource by Hofmann, Schon et al. for “The embryonic transcriptome of Arabidopsis thaliana”, correspondence: michael.nodine@gmi.oeaw.ac.at	# Online resource by Hofmann, Schon et al. for “The embryonic transcriptome of Arabidopsis thaliana”, correspondence: michael.nodine@gmi.oeaw.ac.at	# Online resource by Hofmann, Schon et al. for “The embryonic transcriptome of Arabidopsis thaliana”, correspondence: michael.nodine@gmi.oeaw.ac.at	# Online resource by Hofmann, Schon et al. for “The embryonic transcriptome of Arabidopsis thaliana”, correspondence: michael.nodine@gmi.oeaw.ac.at	# Online resource by Hofmann, Schon et al. for “The embryonic transcriptome of Arabidopsis thaliana”, correspondence: michael.nodine@gmi.oeaw.ac.at	# Online resource by Hofmann, Schon et al. for “The embryonic transcriptome of Arabidopsis thaliana”, correspondence: michael.nodine@gmi.oeaw.ac.at	# Online resource by Hofmann, Schon et al. for “The embryonic transcriptome of Arabidopsis thaliana”, correspondence: michael.nodine@gmi.oeaw.ac.at	# Online resource by Hofmann, Schon et al. for “The embryonic transcriptome of Arabidopsis thaliana”, correspondence: michael.nodine@gmi.oeaw.ac.at	# Online resource by Hofmann, Schon et al. for “The embryonic transcriptome of Arabidopsis thaliana”, correspondence: michael.nodine@gmi.oeaw.ac.at	# Online resource by Hofmann, Schon et al. for “The embryonic transcriptome of Arabidopsis thaliana”, correspondence: michael.nodine@gmi.oeaw.ac.at	# Online resource by Hofmann, Schon et al. for “The embryonic transcriptome of Arabidopsis thaliana”, correspondence: michael.nodine@gmi.oeaw.ac.at	# Online resource by Hofmann, Schon et al. for “The embryonic transcriptome of Arabidopsis thaliana”, correspondence: michael.nodine@gmi.oeaw.ac.at	# Online resource by Hofmann, Schon et al. for “The embryonic transcriptome of Arabidopsis thaliana”, correspondence: michael.nodine@gmi.oeaw.ac.at	# Online resource by Hofmann, Schon et al. for “The embryonic transcriptome of Arabidopsis thaliana”, correspondence: michael.nodine@gmi.oeaw.ac.at	# Online resource by Hofmann, Schon et al. for “The embryonic transcriptome of Arabidopsis thaliana”, correspondence: michael.nodine@gmi.oeaw.ac.at	# Online resource by Hofmann, Schon et al. for “The embryonic transcriptome of Arabidopsis thaliana”, correspondence: michael.nodine@gmi.oeaw.ac.at	# Online resource by Hofmann, Schon et al. for “The embryonic transcriptome of Arabidopsis thaliana”, correspondence: michael.nodine@gmi.oeaw.ac.at	# Online resource by Hofmann, Schon et al. for “The embryonic transcriptome of Arabidopsis thaliana”, correspondence: michael.nodine@gmi.oeaw.ac.at	# Online resource by Hofmann, Schon et al. for “The embryonic transcriptome of Arabidopsis thaliana”, correspondence: michael.nodine@gmi.oeaw.ac.at	# Online resource by Hofmann, Schon et al. for “The embryonic transcriptome of Arabidopsis thaliana”, correspondence: michael.nodine@gmi.oeaw.ac.at	# Online resource by Hofmann, Schon et al. for “The embryonic transcriptome of Arabidopsis thaliana”, correspondence: michael.nodine@gmi.oeaw.ac.at	# Online resource by Hofmann, Schon et al. for “The embryonic transcriptome of Arabidopsis thaliana”, correspondence: michael.nodine@gmi.oeaw.ac.at	# Online resource by Hofmann, Schon et al. for “The embryonic transcriptome of Arabidopsis thaliana”, correspondence: michael.nodine@gmi.oeaw.ac.at	# Online resource by Hofmann, Schon et al. for “The embryonic transcriptome of Arabidopsis thaliana”, correspondence: michael.nodine@gmi.oeaw.ac.at	# Online resource by Hofmann, Schon et al. for “The embryonic transcriptome of Arabidopsis thaliana”, correspondence: michael.nodine@gmi.oeaw.ac.at	# Online resource by Hofmann, Schon et al. for “The embryonic transcriptome of Arabidopsis thaliana”, correspondence: michael.nodine@gmi.oeaw.ac.at	# Online resource by Hofmann, Schon et al. for “The embryonic transcriptome of Arabidopsis thaliana”, correspondence: michael.nodine@gmi.oeaw.ac.at	# Online resource by Hofmann, Schon et al. for “The embryonic transcriptome of Arabidopsis thaliana”, correspondence: michael.nodine@gmi.oeaw.ac.at	# Online resource by Hofmann, Schon et al. for “The embryonic transcriptome of Arabidopsis thaliana”, correspondence: michael.nodine@gmi.oeaw.ac.at	# Online resource by Hofmann, Schon et al. for “The embryonic transcriptome of Arabidopsis thaliana”, correspondence: michael.nodine@gmi.oeaw.ac.at	# Online resource by Hofmann, Schon et al. for “The embryonic transcriptome of Arabidopsis thaliana”, correspondence: michael.nodine@gmi.oeaw.ac.at	# Online resource by Hofmann, Schon et al. for “The embryonic transcriptome of Arabidopsis thaliana”, correspondence: michael.nodine@gmi.oeaw.ac.at	# Online resource by Hofmann, Schon et al. for “The embryonic transcriptome of Arabidopsis thaliana”, correspondence: michael.nodine@gmi.oeaw.ac.at	# Online resource by Hofmann, Schon et al. for “The embryonic transcriptome of Arabidopsis thaliana”, correspondence: michael.nodine@gmi.oeaw.ac.at	# Online resource by Hofmann, Schon et al. for “The embryonic transcriptome of Arabidopsis thaliana”, correspondence: michael.nodine@gmi.oeaw.ac.at	# Online resource by Hofmann, Schon et al. for “The embryonic transcriptome of Arabidopsis thaliana”, correspondence: michael.nodine@gmi.oeaw.ac.at	# Online resource by Hofmann, Schon et al. for “The embryonic transcriptome of Arabidopsis thaliana”, correspondence: michael.nodine@gmi.oeaw.ac.at	# Online resource by Hofmann, Schon et al. for “The embryonic transcriptome of Arabidopsis thaliana”, correspondence: michael.nodine@gmi.oeaw.ac.at	# Online resource by Hofmann, Schon et al. for “The embryonic transcriptome of Arabidopsis thaliana”, correspondence: michael.nodine@gmi.oeaw.ac.at	# Online resource by Hofmann, Schon et al. for “The embryonic transcriptome of Arabidopsis thaliana”, correspondence: michael.nodine@gmi.oeaw.ac.at	# Online resource by Hofmann, Schon et al. for “The embryonic transcriptome of Arabidopsis thaliana”, correspondence: michael.nodine@gmi.oeaw.ac.at	# Online resource by Hofmann, Schon et al. for “The embryonic transcriptome of Arabidopsis thaliana”, correspondence: michael.nodine@gmi.oeaw.ac.at	# Online resource by Hofmann, Schon et al. for “The embryonic transcriptome of Arabidopsis thaliana”, correspondence: michael.nodine@gmi.oeaw.ac.at	# Online resource by Hofmann, Schon et al. for “The embryonic transcriptome of Arabidopsis thaliana”, correspondence: michael.nodine@gmi.oeaw.ac.at	# Online resource by Hofmann, Schon et al. for “The embryonic transcriptome of Arabidopsis thaliana”, correspondence: michael.nodine@gmi.oeaw.ac.at	# Online resource by Hofmann, Schon et al. for “The embryonic transcriptome of Arabidopsis thaliana”, correspondence: michael.nodine@gmi.oeaw.ac.at	# Online resource by Hofmann, Schon et al. for “The embryonic transcriptome of Arabidopsis thaliana”, correspondence: michael.nodine@gmi.oeaw.ac.at	# Online resource by Hofmann, Schon et al. for “The embryonic transcriptome of Arabidopsis thaliana”, correspondence: michael.nodine@gmi.oeaw.ac.at	# Online resource by Hofmann, Schon et al. for “The embryonic transcriptome of Arabidopsis thaliana”, correspondence: michael.nodine@gmi.oeaw.ac.at	# Online resource by Hofmann, Schon et al. for “The embryonic transcriptome of Arabidopsis thaliana”, correspondence: michael.nodine@gmi.oeaw.ac.at	# Online resource by Hofmann, Schon et al. for “The embryonic transcriptome of Arabidopsis thaliana”, correspondence: michael.nodine@gmi.oeaw.ac.at	# Online resource by Hofmann, Schon et al. for “The embryonic transcriptome of Arabidopsis thaliana”, correspondence: michael.nodine@gmi.oeaw.ac.at	# Online resource by Hofmann, Schon et al. for “The embryonic transcriptome of Arabidopsis thaliana”, correspondence: michael.nodine@gmi.oeaw.ac.at	# Online resource by Hofmann, Schon et al. for “The embryonic transcriptome of Arabidopsis thaliana”, correspondence: michael.nodine@gmi.oeaw.ac.at	# Online resource by Hofmann, Schon et al. for “The embryonic transcriptome of Arabidopsis thaliana”, correspondence: michael.nodine@gmi.oeaw.ac.at	# Online resource by Hofmann, Schon et al. for “The embryonic transcriptome of Arabidopsis thaliana”, correspondence: michael.nodine@gmi.oeaw.ac.at	# Online resource by Hofmann, Schon et al. for “The embryonic transcriptome of Arabidopsis thaliana”, correspondence: michael.nodine@gmi.oeaw.ac.at	# Online resource by Hofmann, Schon et al. for “The embryonic transcriptome of Arabidopsis thaliana”, correspondence: michael.nodine@gmi.oeaw.ac.at	# Online resource by Hofmann, Schon et al. for “The embryonic transcriptome of Arabidopsis thaliana”, correspondence: michael.nodine@gmi.oeaw.ac.at	# Online resource by Hofmann, Schon et al. for “The embryonic transcriptome of Arabidopsis thaliana”, correspondence: michael.nodine@gmi.oeaw.ac.at	# Online resource by Hofmann, Schon et al. for “The embryonic transcriptome of Arabidopsis thaliana”, correspondence: michael.nodine@gmi.oeaw.ac.at	# Online resource by Hofmann, Schon et al. for “The embryonic transcriptome of Arabidopsis thaliana”, correspondence: michael.nodine@gmi.oeaw.ac.at	# Online resource by Hofmann, Schon et al. for “The embryonic transcriptome of Arabidopsis thaliana”, correspondence: michael.nodine@gmi.oeaw.ac.at	# Online resource by Hofmann, Schon et al. for “The embryonic transcriptome of Arabidopsis thaliana”, correspondence: michael.nodine@gmi.oeaw.ac.at	# Online resource by Hofmann, Schon et al. for “The embryonic transcriptome of Arabidopsis thaliana”, correspondence: michael.nodine@gmi.oeaw.ac.at	# Online resource by Hofmann, Schon et al. for “The embryonic transcriptome of Arabidopsis thaliana”, correspondence: michael.nodine@gmi.oeaw.ac.at	# Online resource by Hofmann, Schon et al. for “The embryonic transcriptome of Arabidopsis thaliana”, correspondence: michael.nodine@gmi.oeaw.ac.at	# Online resource by Hofmann, Schon et al. for “The embryonic transcriptome of Arabidopsis thaliana”, correspondence: michael.nodine@gmi.oeaw.ac.at	# Online resource by Hofmann, Schon et al. for “The embryonic transcriptome of Arabidopsis thaliana”, correspondence: michael.nodine@gmi.oeaw.ac.at	# Online resource by Hofmann, Schon et al. for “The embryonic transcriptome of Arabidopsis thaliana”, correspondence: michael.nodine@gmi.oeaw.ac.at	# Online resource by Hofmann, Schon et al. for “The embryonic transcriptome of Arabidopsis thaliana”, correspondence: michael.nodine@gmi.oeaw.ac.at	# Online resource by Hofmann, Schon et al. for “The embryonic transcriptome of Arabidopsis thaliana”, correspondence: michael.nodine@gmi.oeaw.ac.at	# Online resource by Hofmann, Schon et al. for “The embryonic transcriptome of Arabidopsis thaliana”, correspondence: michael.nodine@gmi.oeaw.ac.at	# Online resource by Hofmann, Schon et al. for “The embryonic transcriptome of Arabidopsis thaliana”, correspondence: michael.nodine@gmi.oeaw.ac.at	# Online resource by Hofmann, Schon et al. for “The embryonic transcriptome of Arabidopsis thaliana”, correspondence: michael.nodine@gmi.oeaw.ac.at	# Online resource by Hofmann, Schon et al. for “The embryonic transcriptome of Arabidopsis thaliana”, correspondence: michael.nodine@gmi.oeaw.ac.at	# Online resource by Hofmann, Schon et al. for “The embryonic transcriptome of Arabidopsis thaliana”, correspondence: michael.nodine@gmi.oeaw.ac.at	# Online resource by Hofmann, Schon et al. for “The embryonic transcriptome of Arabidopsis thaliana”, correspondence: michael.nodine@gmi.oeaw.ac.at	# Online resource by Hofmann, Schon et al. for “The embryonic transcriptome of Arabidopsis thaliana”, correspondence: michael.nodine@gmi.oeaw.ac.at	# Online resource by Hofmann, Schon et al. for “The embryonic transcriptome of Arabidopsis thaliana”, correspondence: michael.nodine@gmi.oeaw.ac.at	# Online resource by Hofmann, Schon et al. for “The embryonic transcriptome of Arabidopsis thaliana”, correspondence: michael.nodine@gmi.oeaw.ac.at	# Online resource by Hofmann, Schon et al. for “The embryonic transcriptome of Arabidopsis thaliana”, correspondence: michael.nodine@gmi.oeaw.ac.at	# Online resource by Hofmann, Schon et al. for “The embryonic transcriptome of Arabidopsis thaliana”, correspondence: michael.nodine@gmi.oeaw.ac.at	# Online resource by Hofmann, Schon et al. for “The embryonic transcriptome of Arabidopsis thaliana”, correspondence: michael.nodine@gmi.oeaw.ac.at	# Online resource by Hofmann, Schon et al. for “The embryonic transcriptome of Arabidopsis thaliana”, correspondence: michael.nodine@gmi.oeaw.ac.at	# Online resource by Hofmann, Schon et al. for “The embryonic transcriptome of Arabidopsis thaliana”, correspondence: michael.nodine@gmi.oeaw.ac.at	# Online resource by Hofmann, Schon et al. for “The embryonic transcriptome of Arabidopsis thaliana”, correspondence: michael.nodine@gmi.oeaw.ac.at	# Online resource by Hofmann, Schon et al. for “The embryonic transcriptome of Arabidopsis thaliana”, correspondence: michael.nodine@gmi.oeaw.ac.at	# Online resource by Hofmann, Schon et al. for “The embryonic transcriptome of Arabidopsis thaliana”, correspondence: michael.nodine@gmi.oeaw.ac.at	# Online resource by Hofmann, Schon et al. for “The embryonic transcriptome of Arabidopsis thaliana”, correspondence: michael.nodine@gmi.oeaw.ac.at	# Online resource by Hofmann, Schon et al. for “The embryonic transcriptome of Arabidopsis thaliana”, correspondence: michael.nodine@gmi.oeaw.ac.at	# Online resource by Hofmann, Schon et al. for “The embryonic transcriptome of Arabidopsis thaliana”, correspondence: michael.nodine@gmi.oeaw.ac.at	# Online resource by Hofmann, Schon et al. for “The embryonic transcriptome of Arabidopsis thaliana”, correspondence: michael.nodine@gmi.oeaw.ac.at	# Online resource by Hofmann, Schon et al. for “The embryonic transcriptome of Arabidopsis thaliana”, correspondence: michael.nodine@gmi.oeaw.ac.at	# Online resource by Hofmann, Schon et al. for “The embryonic transcriptome of Arabidopsis thaliana”, correspondence: michael.nodine@gmi.oeaw.ac.at	# Online resource by Hofmann, Schon et al. for “The embryonic transcriptome of Arabidopsis thaliana”, correspondence: michael.nodine@gmi.oeaw.ac.at	# Online resource by Hofmann, Schon et al. for “The embryonic transcriptome of Arabidopsis thaliana”, correspondence: michael.nodine@gmi.oeaw.ac.at	# Online resource by Hofmann, Schon et al. for “The embryonic transcriptome of Arabidopsis thaliana”, correspondence: michael.nodine@gmi.oeaw.ac.at	# Online resource by Hofmann, Schon et al. for “The embryonic transcriptome of Arabidopsis thaliana”, correspondence: michael.nodine@gmi.oeaw.ac.at	# Online resource by Hofmann, Schon et al. for “The embryonic transcriptome of Arabidopsis thaliana”, correspondence: michael.nodine@gmi.oeaw.ac.at	# Online resource by Hofmann, Schon et al. for “The embryonic transcriptome of Arabidopsis thaliana”, correspondence: michael.nodine@gmi.oeaw.ac.at	# Online resource by Hofmann, Schon et al. for “The embryonic transcriptome of Arabidopsis thaliana”, correspondence: michael.nodine@gmi.oeaw.ac.at	# Online resource by Hofmann, Schon et al. for “The embryonic transcriptome of Arabidopsis thaliana”, correspondence: michael.nodine@gmi.oeaw.ac.at	# Online resource by Hofmann, Schon et al. for “The embryonic transcriptome of Arabidopsis thaliana”, correspondence: michael.nodine@gmi.oeaw.ac.at	# Online resource by Hofmann, Schon et al. for “The embryonic transcriptome of Arabidopsis thaliana”, correspondence: michael.nodine@gmi.oeaw.ac.at	# Online resource by Hofmann, Schon et al. for “The embryonic transcriptome of Arabidopsis thaliana”, correspondence: michael.nodine@gmi.oeaw.ac.at	# Online resource by Hofmann, Schon et al. for “The embryonic transcriptome of Arabidopsis thaliana”, correspondence: michael.nodine@gmi.oeaw.ac.at	# Online resource by Hofmann, Schon et al. for “The embryonic transcriptome of Arabidopsis thaliana”, correspondence: michael.nodine@gmi.oeaw.ac.at	# Online resource by Hofmann, Schon et al. for “The embryonic transcriptome of Arabidopsis thaliana”, correspondence: michael.nodine@gmi.oeaw.ac.at	# Online resource by Hofmann, Schon et al. for “The embryonic transcriptome of Arabidopsis thaliana”, correspondence: michael.nodine@gmi.oeaw.ac.at	# Online resource by Hofmann, Schon et al. for “The embryonic transcriptome of Arabidopsis thaliana”, correspondence: michael.nodine@gmi.oeaw.ac.at	# Online resource by Hofmann, Schon et al. for “The embryonic transcriptome of Arabidopsis thaliana”, correspondence: michael.nodine@gmi.oeaw.ac.at	# Online resource by Hofmann, Schon et al. for “The embryonic transcriptome of Arabidopsis thaliana”, correspondence: michael.nodine@gmi.oeaw.ac.at	# Online resource by Hofmann, Schon et al. for “The embryonic transcriptome of Arabidopsis thaliana”, correspondence: michael.nodine@gmi.oeaw.ac.at	# Online resource by Hofmann, Schon et al. for “The embryonic transcriptome of Arabidopsis thaliana”, correspondence: michael.nodine@gmi.oeaw.ac.at	# Online resource by Hofmann, Schon et al. for “The embryonic transcriptome of Arabidopsis thaliana”, correspondence: michael.nodine@gmi.oeaw.ac.at	# Online resource by Hofmann, Schon et al. for “The embryonic transcriptome of Arabidopsis thaliana”, correspondence: michael.nodine@gmi.oeaw.ac.at	# Online resource by Hofmann, Schon et al. for “The embryonic transcriptome of Arabidopsis thaliana”, correspondence: michael.nodine@gmi.oeaw.ac.at	# Online resource by Hofmann, Schon et al. for “The embryonic transcriptome of Arabidopsis thaliana”, correspondence: michael.nodine@gmi.oeaw.ac.at	# Online resource by Hofmann, Schon et al. for “The embryonic transcriptome of Arabidopsis thaliana”, correspondence: michael.nodine@gmi.oeaw.ac.at	# Online resource by Hofmann, Schon et al. for “The embryonic transcriptome of Arabidopsis thaliana”, correspondence: michael.nodine@gmi.oeaw.ac.at	# Online resource by Hofmann, Schon et al. for “The embryonic transcriptome of Arabidopsis thaliana”, correspondence: michael.nodine@gmi.oeaw.ac.at	# Online resource by Hofmann, Schon et al. for “The embryonic transcriptome of Arabidopsis thaliana”, correspondence: michael.nodine@gmi.oeaw.ac.at	# Online resource by Hofmann, Schon et al. for “The embryonic transcriptome of Arabidopsis thaliana”, correspondence: michael.nodine@gmi.oeaw.ac.at	# Online resource by Hofmann, Schon et al. for “The embryonic transcriptome of Arabidopsis thaliana”, correspondence: michael.nodine@gmi.oeaw.ac.at	# Online resource by Hofmann, Schon et al. for “The embryonic transcriptome of Arabidopsis thaliana”, correspondence: michael.nodine@gmi.oeaw.ac.at	# Online resource by Hofmann, Schon et al. for “The embryonic transcriptome of Arabidopsis thaliana”, correspondence: michael.nodine@gmi.oeaw.ac.at	# Online resource by Hofmann, Schon et al. for “The embryonic transcriptome of Arabidopsis thaliana”, correspondence: michael.nodine@gmi.oeaw.ac.at	# Online resource by Hofmann, Schon et al. for “The embryonic transcriptome of Arabidopsis thaliana”, correspondence: michael.nodine@gmi.oeaw.ac.at	# Online resource by Hofmann, Schon et al. for “The embryonic transcriptome of Arabidopsis thaliana”, correspondence: michael.nodine@gmi.oeaw.ac.at	# Online resource by Hofmann, Schon et al. for “The embryonic transcriptome of Arabidopsis thaliana”, correspondence: michael.nodine@gmi.oeaw.ac.at	# Online resource by Hofmann, Schon et al. for “The embryonic transcriptome of Arabidopsis thaliana”, correspondence: michael.nodine@gmi.oeaw.ac.at	# Online resource by Hofmann, Schon et al. for “The embryonic transcriptome of Arabidopsis thaliana”, correspondence: michael.nodine@gmi.oeaw.ac.at	# Online resource by Hofmann, Schon et al. for “The embryonic transcriptome of Arabidopsis thaliana”, correspondence: michael.nodine@gmi.oeaw.ac.at	# Online resource by Hofmann, Schon et al. for “The embryonic transcriptome of Arabidopsis thaliana”, correspondence: michael.nodine@gmi.oeaw.ac.at	# Online resource by Hofmann, Schon et al. for “The embryonic transcriptome of Arabidopsis thaliana”, correspondence: michael.nodine@gmi.oeaw.ac.at	# Online resource by Hofmann, Schon et al. for “The embryonic transcriptome of Arabidopsis thaliana”, correspondence: michael.nodine@gmi.oeaw.ac.at	# Online resource by Hofmann, Schon et al. for “The embryonic transcriptome of Arabidopsis thaliana”, correspondence: michael.nodine@gmi.oeaw.ac.at	# Online resource by Hofmann, Schon et al. for “The embryonic transcriptome of Arabidopsis thaliana”, correspondence: michael.nodine@gmi.oeaw.ac.at	# Online resource by Hofmann, Schon et al. for “The embryonic transcriptome of Arabidopsis thaliana”, correspondence: michael.nodine@gmi.oeaw.ac.at	# Online resource by Hofmann, Schon et al. for “The embryonic transcriptome of Arabidopsis thaliana”, correspondence: michael.nodine@gmi.oeaw.ac.at	# Online resource by Hofmann, Schon et al. for “The embryonic transcriptome of Arabidopsis thaliana”, correspondence: michael.nodine@gmi.oeaw.ac.at	# Online resource by Hofmann, Schon et al. for “The embryonic transcriptome of Arabidopsis thaliana”, correspondence: michael.nodine@gmi.oeaw.ac.at	# Online resource by Hofmann, Schon et al. for “The embryonic transcriptome of Arabidopsis thaliana”, correspondence: michael.nodine@gmi.oeaw.ac.at	# Online resource by Hofmann, Schon et al. for “The embryonic transcriptome of Arabidopsis thaliana”, correspondence: michael.nodine@gmi.oeaw.ac.at	# Online resource by Hofmann, Schon et al. for “The embryonic transcriptome of Arabidopsis thaliana”, correspondence: michael.nodine@gmi.oeaw.ac.at	# Online resource by Hofmann, Schon et al. for “The embryonic transcriptome of Arabidopsis thaliana”, correspondence: michael.nodine@gmi.oeaw.ac.at	# Online resource by Hofmann, Schon et al. for “The embryonic transcriptome of Arabidopsis thaliana”, correspondence: michael.nodine@gmi.oeaw.ac.at	# Online resource by Hofmann, Schon et al. for “The embryonic transcriptome of Arabidopsis thaliana”, correspondence: michael.nodine@gmi.oeaw.ac.at	# Online resource by Hofmann, Schon et al. for “The embryonic transcriptome of Arabidopsis thaliana”, correspondence: michael.nodine@gmi.oeaw.ac.at	# Online resource by Hofmann, Schon et al. for “The embryonic transcriptome of Arabidopsis thaliana”, correspondence: michael.nodine@gmi.oeaw.ac.at	# Online resource by Hofmann, Schon et al. for “The embryonic transcriptome of Arabidopsis thaliana”, correspondence: michael.nodine@gmi.oeaw.ac.at	# Online resource by Hofmann, Schon et al. for “The embryonic transcriptome of Arabidopsis thaliana”, correspondence: michael.nodine@gmi.oeaw.ac.at	# Online resource by Hofmann, Schon et al. for “The embryonic transcriptome of Arabidopsis thaliana”, correspondence: michael.nodine@gmi.oeaw.ac.at	# Online resource by Hofmann, Schon et al. for “The embryonic transcriptome of Arabidopsis thaliana”, correspondence: michael.nodine@gmi.oeaw.ac.at	# Online resource by Hofmann, Schon et al. for “The embryonic transcriptome of Arabidopsis thaliana”, correspondence: michael.nodine@gmi.oeaw.ac.at	# Online resource by Hofmann, Schon et al. for “The embryonic transcriptome of Arabidopsis thaliana”, correspondence: michael.nodine@gmi.oeaw.ac.at	# Online resource by Hofmann, Schon et al. for “The embryonic transcriptome of Arabidopsis thaliana”, correspondence: michael.nodine@gmi.oeaw.ac.at	# Online resource by Hofmann, Schon et al. for “The embryonic transcriptome of Arabidopsis thaliana”, correspondence: michael.nodine@gmi.oeaw.ac.at	# Online resource by Hofmann, Schon et al. for “The embryonic transcriptome of Arabidopsis thaliana”, correspondence: michael.nodine@gmi.oeaw.ac.at	# Online resource by Hofmann, Schon et al. for “The embryonic transcriptome of Arabidopsis thaliana”, correspondence: michael.nodine@gmi.oeaw.ac.at	# Online resource by Hofmann, Schon et al. for “The embryonic transcriptome of Arabidopsis thaliana”, correspondence: michael.nodine@gmi.oeaw.ac.at	# Online resource by Hofmann, Schon et al. for “The embryonic transcriptome of Arabidopsis thaliana”, correspondence: michael.nodine@gmi.oeaw.ac.at	# Online resource by Hofmann, Schon et al. for “The embryonic transcriptome of Arabidopsis thaliana”, correspondence: michael.nodine@gmi.oeaw.ac.at	# Online resource by Hofmann, Schon et al. for “The embryonic transcriptome of Arabidopsis thaliana”, correspondence: michael.nodine@gmi.oeaw.ac.at	# Online resource by Hofmann, Schon et al. for “The embryonic transcriptome of Arabidopsis thaliana”, correspondence: michael.nodine@gmi.oeaw.ac.at	# Online resource by Hofmann, Schon et al. for “The embryonic transcriptome of Arabidopsis thaliana”, correspondence: michael.nodine@gmi.oeaw.ac.at	# Online resource by Hofmann, Schon et al. for “The embryonic transcriptome of Arabidopsis thaliana”, correspondence: michael.nodine@gmi.oeaw.ac.at	# Online resource by Hofmann, Schon et al. for “The embryonic transcriptome of Arabidopsis thaliana”, correspondence: michael.nodine@gmi.oeaw.ac.at	# Online resource by Hofmann, Schon et al. for “The embryonic transcriptome of Arabidopsis thaliana”, correspondence: michael.nodine@gmi.oeaw.ac.at	# Online resource by Hofmann, Schon et al. for “The embryonic transcriptome of Arabidopsis thaliana”, correspondence: michael.nodine@gmi.oeaw.ac.at	# Online resource by Hofmann, Schon et al. for “The embryonic transcriptome of Arabidopsis thaliana”, correspondence: michael.nodine@gmi.oeaw.ac.at	# Online resource by Hofmann, Schon et al. for “The embryonic transcriptome of Arabidopsis thaliana”, correspondence: michael.nodine@gmi.oeaw.ac.at	# Online resource by Hofmann, Schon et al. for “The embryonic transcriptome of Arabidopsis thaliana”, correspondence: michael.nodine@gmi.oeaw.ac.at	# Online resource by Hofmann, Schon et al. for “The embryonic transcriptome of Arabidopsis thaliana”, correspondence: michael.nodine@gmi.oeaw.ac.at	# Online resource by Hofmann, Schon et al. for “The embryonic transcriptome of Arabidopsis thaliana”, correspondence: michael.nodine@gmi.oeaw.ac.at	# Online resource by Hofmann, Schon et al. for “The embryonic transcriptome of Arabidopsis thaliana”, correspondence: michael.nodine@gmi.oeaw.ac.at	# Online resource by Hofmann, Schon et al. for “The embryonic transcriptome of Arabidopsis thaliana”, correspondence: michael.nodine@gmi.oeaw.ac.at	# Online resource by Hofmann, Schon et al. for “The embryonic transcriptome of Arabidopsis thaliana”, correspondence: michael.nodine@gmi.oeaw.ac.at	# Online resource by Hofmann, Schon et al. for “The embryonic transcriptome of Arabidopsis thaliana”, correspondence: michael.nodine@gmi.oeaw.ac.at	# Online resource by Hofmann, Schon et al. for “The embryonic transcriptome of Arabidopsis thaliana”, correspondence: michael.nodine@gmi.oeaw.ac.at	# Online resource by Hofmann, Schon et al. for “The embryonic transcriptome of Arabidopsis thaliana”, correspondence: michael.nodine@gmi.oeaw.ac.at	# Online resource by Hofmann, Schon et al. for “The embryonic transcriptome of Arabidopsis thaliana”, correspondence: michael.nodine@gmi.oeaw.ac.at	# Online resource by Hofmann, Schon et al. for “The embryonic transcriptome of Arabidopsis thaliana”, correspondence: michael.nodine@gmi.oeaw.ac.at	# Online resource by Hofmann, Schon et al. for “The embryonic transcriptome of Arabidopsis thaliana”, correspondence: michael.nodine@gmi.oeaw.ac.at	# Online resource by Hofmann, Schon et al. for “The embryonic transcriptome of Arabidopsis thaliana”, correspondence: michael.nodine@gmi.oeaw.ac.at	# Online resource by Hofmann, Schon et al. for “The embryonic transcriptome of Arabidopsis thaliana”, correspondence: michael.nodine@gmi.oeaw.ac.at	# Online resource by Hofmann, Schon et al. for “The embryonic transcriptome of Arabidopsis thaliana”, correspondence: michael.nodine@gmi.oeaw.ac.at	# Online resource by Hofmann, Schon et al. for “The embryonic transcriptome of Arabidopsis thaliana”, correspondence: michael.nodine@gmi.oeaw.ac.at	# Online resource by Hofmann, Schon et al. for “The embryonic transcriptome of Arabidopsis thaliana”, correspondence: michael.nodine@gmi.oeaw.ac.at	# Online resource by Hofmann, Schon et al. for “The embryonic transcriptome of Arabidopsis thaliana”, correspondence: michael.nodine@gmi.oeaw.ac.at	# Online resource by Hofmann, Schon et al. for “The embryonic transcriptome of Arabidopsis thaliana”, correspondence: michael.nodine@gmi.oeaw.ac.at	# Online resource by Hofmann, Schon et al. for “The embryonic transcriptome of Arabidopsis thaliana”, correspondence: michael.nodine@gmi.oeaw.ac.at	# Online resource by Hofmann, Schon et al. for “The embryonic transcriptome of Arabidopsis thaliana”, correspondence: michael.nodine@gmi.oeaw.ac.at	# Online resource by Hofmann, Schon et al. for “The embryonic transcriptome of Arabidopsis thaliana”, correspondence: michael.nodine@gmi.oeaw.ac.at	# Online resource by Hofmann, Schon et al. for “The embryonic transcriptome of Arabidopsis thaliana”, correspondence: michael.nodine@gmi.oeaw.ac.at	# Online resource by Hofmann, Schon et al. for “The embryonic transcriptome of Arabidopsis thaliana”, correspondence: michael.nodine@gmi.oeaw.ac.at	# Online resource by Hofmann, Schon et al. for “The embryonic transcriptome of Arabidopsis thaliana”, correspondence: michael.nodine@gmi.oeaw.ac.at	# Online resource by Hofmann, Schon et al. for “The embryonic transcriptome of Arabidopsis thaliana”, correspondence: michael.nodine@gmi.oeaw.ac.at	# Online resource by Hofmann, Schon et al. for “The embryonic transcriptome of Arabidopsis thaliana”, correspondence: michael.nodine@gmi.oeaw.ac.at	# Online resource by Hofmann, Schon et al. for “The embryonic transcriptome of Arabidopsis thaliana”, correspondence: michael.nodine@gmi.oeaw.ac.at	# Online resource by Hofmann, Schon et al. for “The embryonic transcriptome of Arabidopsis thaliana”, correspondence: michael.nodine@gmi.oeaw.ac.at	# Online resource by Hofmann, Schon et al. for “The embryonic transcriptome of Arabidopsis thaliana”, correspondence: michael.nodine@gmi.oeaw.ac.at	# Online resource by Hofmann, Schon et al. for “The embryonic transcriptome of Arabidopsis thaliana”, correspondence: michael.nodine@gmi.oeaw.ac.at	# Online resource by Hofmann, Schon et al. for “The embryonic transcriptome of Arabidopsis thaliana”, correspondence: michael.nodine@gmi.oeaw.ac.at	# Online resource by Hofmann, Schon et al. for “The embryonic transcriptome of Arabidopsis thaliana”, correspondence: michael.nodine@gmi.oeaw.ac.at	# Online resource by Hofmann, Schon et al. for “The embryonic transcriptome of Arabidopsis thaliana”, correspondence: michael.nodine@gmi.oeaw.ac.at	# Online resource by Hofmann, Schon et al. for “The embryonic transcriptome of Arabidopsis thaliana”, correspondence: michael.nodine@gmi.oeaw.ac.at	# Online resource by Hofmann, Schon et al. for “The embryonic transcriptome of Arabidopsis thaliana”, correspondence: michael.nodine@gmi.oeaw.ac.at	# Online resource by Hofmann, Schon et al. for “The embryonic transcriptome of Arabidopsis thaliana”, correspondence: michael.nodine@gmi.oeaw.ac.at	# Online resource by Hofmann, Schon et al. for “The embryonic transcriptome of Arabidopsis thaliana”, correspondence: michael.nodine@gmi.oeaw.ac.at	# Online resource by Hofmann, Schon et al. for “The embryonic transcriptome of Arabidopsis thaliana”, correspondence: michael.nodine@gmi.oeaw.ac.at	# Online resource by Hofmann, Schon et al. for “The embryonic transcriptome of Arabidopsis thaliana”, correspondence: michael.nodine@gmi.oeaw.ac.at	# Online resource by Hofmann, Schon et al. for “The embryonic transcriptome of Arabidopsis thaliana”, correspondence: michael.nodine@gmi.oeaw.ac.at	# Online resource by Hofmann, Schon et al. for “The embryonic transcriptome of Arabidopsis thaliana”, correspondence: michael.nodine@gmi.oeaw.ac.at	# Online resource by Hofmann, Schon et al. for “The embryonic transcriptome of Arabidopsis thaliana”, correspondence: michael.nodine@gmi.oeaw.ac.at	# Online resource by Hofmann, Schon et al. for “The embryonic transcriptome of Arabidopsis thaliana”, correspondence: michael.nodine@gmi.oeaw.ac.at	# Online resource by Hofmann, Schon et al. for “The embryonic transcriptome of Arabidopsis thaliana”, correspondence: michael.nodine@gmi.oeaw.ac.at	# Online resource by Hofmann, Schon et al. for “The embryonic transcriptome of Arabidopsis thaliana”, correspondence: michael.nodine@gmi.oeaw.ac.at	# Online resource by Hofmann, Schon et al. for “The embryonic transcriptome of Arabidopsis thaliana”, correspondence: michael.nodine@gmi.oeaw.ac.at	# Online resource by Hofmann, Schon et al. for “The embryonic transcriptome of Arabidopsis thaliana”, correspondence: michael.nodine@gmi.oeaw.ac.at	# Online resource by Hofmann, Schon et al. for “The embryonic transcriptome of Arabidopsis thaliana”, correspondence: michael.nodine@gmi.oeaw.ac.at	# Online resource by Hofmann, Schon et al. for “The embryonic transcriptome of Arabidopsis thaliana”, correspondence: michael.nodine@gmi.oeaw.ac.at	# Online resource by Hofmann, Schon et al. for “The embryonic transcriptome of Arabidopsis thaliana”, correspondence: michael.nodine@gmi.oeaw.ac.at	# Online resource by Hofmann, Schon et al. for “The embryonic transcriptome of Arabidopsis thaliana”, correspondence: michael.nodine@gmi.oeaw.ac.at	# Online resource by Hofmann, Schon et al. for “The embryonic transcriptome of Arabidopsis thaliana”, correspondence: michael.nodine@gmi.oeaw.ac.at	# Online resource by Hofmann, Schon et al. for “The embryonic transcriptome of Arabidopsis thaliana”, correspondence: michael.nodine@gmi.oeaw.ac.at	# Online resource by Hofmann, Schon et al. for “The embryonic transcriptome of Arabidopsis thaliana”, correspondence: michael.nodine@gmi.oeaw.ac.at	# Online resource by Hofmann, Schon et al. for “The embryonic transcriptome of Arabidopsis thaliana”, correspondence: michael.nodine@gmi.oeaw.ac.at	# Online resource by Hofmann, Schon et al. for “The embryonic transcriptome of Arabidopsis thaliana”, correspondence: michael.nodine@gmi.oeaw.ac.at	# Online resource by Hofmann, Schon et al. for “The embryonic transcriptome of Arabidopsis thaliana”, correspondence: michael.nodine@gmi.oeaw.ac.at	# Online resource by Hofmann, Schon et al. for “The embryonic transcriptome of Arabidopsis thaliana”, correspondence: michael.nodine@gmi.oeaw.ac.at	# Online resource by Hofmann, Schon et al. for “The embryonic transcriptome of Arabidopsis thaliana”, correspondence: michael.nodine@gmi.oeaw.ac.at	# Online resource by Hofmann, Schon et al. for “The embryonic transcriptome of Arabidopsis thaliana”, correspondence: michael.nodine@gmi.oeaw.ac.at	# Online resource by Hofmann, Schon et al. for “The embryonic transcriptome of Arabidopsis thaliana”, correspondence: michael.nodine@gmi.oeaw.ac.at	# Online resource by Hofmann, Schon et al. for “The embryonic transcriptome of Arabidopsis thaliana”, correspondence: michael.nodine@gmi.oeaw.ac.at	# Online resource by Hofmann, Schon et al. for “The embryonic transcriptome of Arabidopsis thaliana”, correspondence: michael.nodine@gmi.oeaw.ac.at	# Online resource by Hofmann, Schon et al. for “The embryonic transcriptome of Arabidopsis thaliana”, correspondence: michael.nodine@gmi.oeaw.ac.at	# Online resource by Hofmann, Schon et al. for “The embryonic transcriptome of Arabidopsis thaliana”, correspondence: michael.nodine@gmi.oeaw.ac.at	# Online resource by Hofmann, Schon et al. for “The embryonic transcriptome of Arabidopsis thaliana”, correspondence: michael.nodine@gmi.oeaw.ac.at	# Online resource by Hofmann, Schon et al. for “The embryonic transcriptome of Arabidopsis thaliana”, correspondence: michael.nodine@gmi.oeaw.ac.at	# Online resource by Hofmann, Schon et al. for “The embryonic transcriptome of Arabidopsis thaliana”, correspondence: michael.nodine@gmi.oeaw.ac.at	# Online resource by Hofmann, Schon et al. for “The embryonic transcriptome of Arabidopsis thaliana”, correspondence: michael.nodine@gmi.oeaw.ac.at	# Online resource by Hofmann, Schon et al. for “The embryonic transcriptome of Arabidopsis thaliana”, correspondence: michael.nodine@gmi.oeaw.ac.at	# Online resource by Hofmann, Schon et al. for “The embryonic transcriptome of Arabidopsis thaliana”, correspondence: michael.nodine@gmi.oeaw.ac.at	# Online resource by Hofmann, Schon et al. for “The embryonic transcriptome of Arabidopsis thaliana”, correspondence: michael.nodine@gmi.oeaw.ac.at	# Online resource by Hofmann, Schon et al. for “The embryonic transcriptome of Arabidopsis thaliana”, correspondence: michael.nodine@gmi.oeaw.ac.at	# Online resource by Hofmann, Schon et al. for “The embryonic transcriptome of Arabidopsis thaliana”, correspondence: michael.nodine@gmi.oeaw.ac.at	# Online resource by Hofmann, Schon et al. for “The embryonic transcriptome of Arabidopsis thaliana”, correspondence: michael.nodine@gmi.oeaw.ac.at	# Online resource by Hofmann, Schon et al. for “The embryonic transcriptome of Arabidopsis thaliana”, correspondence: michael.nodine@gmi.oeaw.ac.at	# Online resource by Hofmann, Schon et al. for “The embryonic transcriptome of Arabidopsis thaliana”, correspondence: michael.nodine@gmi.oeaw.ac.at	# Online resource by Hofmann, Schon et al. for “The embryonic transcriptome of Arabidopsis thaliana”, correspondence: michael.nodine@gmi.oeaw.ac.at	# Online resource by Hofmann, Schon et al. for “The embryonic transcriptome of Arabidopsis thaliana”, correspondence: michael.nodine@gmi.oeaw.ac.at	# Online resource by Hofmann, Schon et al. for “The embryonic transcriptome of Arabidopsis thaliana”, correspondence: michael.nodine@gmi.oeaw.ac.at	# Online resource by Hofmann, Schon et al. for “The embryonic transcriptome of Arabidopsis thaliana”, correspondence: michael.nodine@gmi.oeaw.ac.at	# Online resource by Hofmann, Schon et al. for “The embryonic transcriptome of Arabidopsis thaliana”, correspondence: michael.nodine@gmi.oeaw.ac.at	# Online resource by Hofmann, Schon et al. for “The embryonic transcriptome of Arabidopsis thaliana”, correspondence: michael.nodine@gmi.oeaw.ac.at	# Online resource by Hofmann, Schon et al. for “The embryonic transcriptome of Arabidopsis thaliana”, correspondence: michael.nodine@gmi.oeaw.ac.at	# Online resource by Hofmann, Schon et al. for “The embryonic transcriptome of Arabidopsis thaliana”, correspondence: michael.nodine@gmi.oeaw.ac.at	# Online resource by Hofmann, Schon et al. for “The embryonic transcriptome of Arabidopsis thaliana”, correspondence: michael.nodine@gmi.oeaw.ac.at	# Online resource by Hofmann, Schon et al. for “The embryonic transcriptome of Arabidopsis thaliana”, correspondence: michael.nodine@gmi.oeaw.ac.at	# Online resource by Hofmann, Schon et al. for “The embryonic transcriptome of Arabidopsis thaliana”, correspondence: michael.nodine@gmi.oeaw.ac.at	# Online resource by Hofmann, Schon et al. for “The embryonic transcriptome of Arabidopsis thaliana”, correspondence: michael.nodine@gmi.oeaw.ac.at	# Online resource by Hofmann, Schon et al. for “The embryonic transcriptome of Arabidopsis thaliana”, correspondence: michael.nodine@gmi.oeaw.ac.at	# Online resource by Hofmann, Schon et al. for “The embryonic transcriptome of Arabidopsis thaliana”, correspondence: michael.nodine@gmi.oeaw.ac.at	# Online resource by Hofmann, Schon et al. for “The embryonic transcriptome of Arabidopsis thaliana”, correspondence: michael.nodine@gmi.oeaw.ac.at	# Online resource by Hofmann, Schon et al. for “The embryonic transcriptome of Arabidopsis thaliana”, correspondence: michael.nodine@gmi.oeaw.ac.at	# Online resource by Hofmann, Schon et al. for “The embryonic transcriptome of Arabidopsis thaliana”, correspondence: michael.nodine@gmi.oeaw.ac.at	# Online resource by Hofmann, Schon et al. for “The embryonic transcriptome of Arabidopsis thaliana”, correspondence: michael.nodine@gmi.oeaw.ac.at	# Online resource by Hofmann, Schon et al. for “The embryonic transcriptome of Arabidopsis thaliana”, correspondence: michael.nodine@gmi.oeaw.ac.at	# Online resource by Hofmann, Schon et al. for “The embryonic transcriptome of Arabidopsis thaliana”, correspondence: michael.nodine@gmi.oeaw.ac.at	# Online resource by Hofmann, Schon et al. for “The embryonic transcriptome of Arabidopsis thaliana”, correspondence: michael.nodine@gmi.oeaw.ac.at	# Online resource by Hofmann, Schon et al. for “The embryonic transcriptome of Arabidopsis thaliana”, correspondence: michael.nodine@gmi.oeaw.ac.at	# Online resource by Hofmann, Schon et al. for “The embryonic transcriptome of Arabidopsis thaliana”, correspondence: michael.nodine@gmi.oeaw.ac.at	# Online resource by Hofmann, Schon et al. for “The embryonic transcriptome of Arabidopsis thaliana”, correspondence: michael.nodine@gmi.oeaw.ac.at	# Online resource by Hofmann, Schon et al. for “The embryonic transcriptome of Arabidopsis thaliana”, correspondence: michael.nodine@gmi.oeaw.ac.at	# Online resource by Hofmann, Schon et al. for “The embryonic transcriptome of Arabidopsis thaliana”, correspondence: michael.nodine@gmi.oeaw.ac.at	# Online resource by Hofmann, Schon et al. for “The embryonic transcriptome of Arabidopsis thaliana”, correspondence: michael.nodine@gmi.oeaw.ac.at	# Online resource by Hofmann, Schon et al. for “The embryonic transcriptome of Arabidopsis thaliana”, correspondence: michael.nodine@gmi.oeaw.ac.at	# Online resource by Hofmann, Schon et al. for “The embryonic transcriptome of Arabidopsis thaliana”, correspondence: michael.nodine@gmi.oeaw.ac.at	# Online resource by Hofmann, Schon et al. for “The embryonic transcriptome of Arabidopsis thaliana”, correspondence: michael.nodine@gmi.oeaw.ac.at	# Online resource by Hofmann, Schon et al. for “The embryonic transcriptome of Arabidopsis thaliana”, correspondence: michael.nodine@gmi.oeaw.ac.at	# Online resource by Hofmann, Schon et al. for “The embryonic transcriptome of Arabidopsis thaliana”, correspondence: michael.nodine@gmi.oeaw.ac.at	# Online resource by Hofmann, Schon et al. for “The embryonic transcriptome of Arabidopsis thaliana”, correspondence: michael.nodine@gmi.oeaw.ac.at	# Online resource by Hofmann, Schon et al. for “The embryonic transcriptome of Arabidopsis thaliana”, correspondence: michael.nodine@gmi.oeaw.ac.at	# Online resource by Hofmann, Schon et al. for “The embryonic transcriptome of Arabidopsis thaliana”, correspondence: michael.nodine@gmi.oeaw.ac.at	# Online resource by Hofmann, Schon et al. for “The embryonic transcriptome of Arabidopsis thaliana”, correspondence: michael.nodine@gmi.oeaw.ac.at	# Online resource by Hofmann, Schon et al. for “The embryonic transcriptome of Arabidopsis thaliana”, correspondence: michael.nodine@gmi.oeaw.ac.at	# Online resource by Hofmann, Schon et al. for “The embryonic transcriptome of Arabidopsis thaliana”, correspondence: michael.nodine@gmi.oeaw.ac.at	# Online resource by Hofmann, Schon et al. for “The embryonic transcriptome of Arabidopsis thaliana”, correspondence: michael.nodine@gmi.oeaw.ac.at	# Online resource by Hofmann, Schon et al. for “The embryonic transcriptome of Arabidopsis thaliana”, correspondence: michael.nodine@gmi.oeaw.ac.at	# Online resource by Hofmann, Schon et al. for “The embryonic transcriptome of Arabidopsis thaliana”, correspondence: michael.nodine@gmi.oeaw.ac.at	# Online resource by Hofmann, Schon et al. for “The embryonic transcriptome of Arabidopsis thaliana”, correspondence: michael.nodine@gmi.oeaw.ac.at	# Online resource by Hofmann, Schon et al. for “The embryonic transcriptome of Arabidopsis thaliana”, correspondence: michael.nodine@gmi.oeaw.ac.at	# Online resource by Hofmann, Schon et al. for “The embryonic transcriptome of Arabidopsis thaliana”, correspondence: michael.nodine@gmi.oeaw.ac.at	# Online resource by Hofmann, Schon et al. for “The embryonic transcriptome of Arabidopsis thaliana”, correspondence: michael.nodine@gmi.oeaw.ac.at	# Online resource by Hofmann, Schon et al. for “The embryonic transcriptome of Arabidopsis thaliana”, correspondence: michael.nodine@gmi.oeaw.ac.at	# Online resource by Hofmann, Schon et al. for “The embryonic transcriptome of Arabidopsis thaliana”, correspondence: michael.nodine@gmi.oeaw.ac.at	# Online resource by Hofmann, Schon et al. for “The embryonic transcriptome of Arabidopsis thaliana”, correspondence: michael.nodine@gmi.oeaw.ac.at	# Online resource by Hofmann, Schon et al. for “The embryonic transcriptome of Arabidopsis thaliana”, correspondence: michael.nodine@gmi.oeaw.ac.at	# Online resource by Hofmann, Schon et al. for “The embryonic transcriptome of Arabidopsis thaliana”, correspondence: michael.nodine@gmi.oeaw.ac.at	# Online resource by Hofmann, Schon et al. for “The embryonic transcriptome of Arabidopsis thaliana”, correspondence: michael.nodine@gmi.oeaw.ac.at	# Online resource by Hofmann, Schon et al. for “The embryonic transcriptome of Arabidopsis thaliana”, correspondence: michael.nodine@gmi.oeaw.ac.at	# Online resource by Hofmann, Schon et al. for “The embryonic transcriptome of Arabidopsis thaliana”, correspondence: michael.nodine@gmi.oeaw.ac.at	# Online resource by Hofmann, Schon et al. for “The embryonic transcriptome of Arabidopsis thaliana”, correspondence: michael.nodine@gmi.oeaw.ac.at	# Online resource by Hofmann, Schon et al. for “The embryonic transcriptome of Arabidopsis thaliana”, correspondence: michael.nodine@gmi.oeaw.ac.at	# Online resource by Hofmann, Schon et al. for “The embryonic transcriptome of Arabidopsis thaliana”, correspondence: michael.nodine@gmi.oeaw.ac.at	# Online resource by Hofmann, Schon et al. for “The embryonic transcriptome of Arabidopsis thaliana”, correspondence: michael.nodine@gmi.oeaw.ac.at	# Online resource by Hofmann, Schon et al. for “The embryonic transcriptome of Arabidopsis thaliana”, correspondence: michael.nodine@gmi.oeaw.ac.at	# Online resource by Hofmann, Schon et al. for “The embryonic transcriptome of Arabidopsis thaliana”, correspondence: michael.nodine@gmi.oeaw.ac.at	# Online resource by Hofmann, Schon et al. for “The embryonic transcriptome of Arabidopsis thaliana”, correspondence: michael.nodine@gmi.oeaw.ac.at	# Online resource by Hofmann, Schon et al. for “The embryonic transcriptome of Arabidopsis thaliana”, correspondence: michael.nodine@gmi.oeaw.ac.at	# Online resource by Hofmann, Schon et al. for “The embryonic transcriptome of Arabidopsis thaliana”, correspondence: michael.nodine@gmi.oeaw.ac.at	# Online resource by Hofmann, Schon et al. for “The embryonic transcriptome of Arabidopsis thaliana”, correspondence: michael.nodine@gmi.oeaw.ac.at	# Online resource by Hofmann, Schon et al. for “The embryonic transcriptome of Arabidopsis thaliana”, correspondence: michael.nodine@gmi.oeaw.ac.at	# Online resource by Hofmann, Schon et al. for “The embryonic transcriptome of Arabidopsis thaliana”, correspondence: michael.nodine@gmi.oeaw.ac.at	# Online resource by Hofmann, Schon et al. for “The embryonic transcriptome of Arabidopsis thaliana”, correspondence: michael.nodine@gmi.oeaw.ac.at	# Online resource by Hofmann, Schon et al. for “The embryonic transcriptome of Arabidopsis thaliana”, correspondence: michael.nodine@gmi.oeaw.ac.at	# Online resource by Hofmann, Schon et al. for “The embryonic transcriptome of Arabidopsis thaliana”, correspondence: michael.nodine@gmi.oeaw.ac.at	# Online resource by Hofmann, Schon et al. for “The embryonic transcriptome of Arabidopsis thaliana”, correspondence: michael.nodine@gmi.oeaw.ac.at	# Online resource by Hofmann, Schon et al. for “The embryonic transcriptome of Arabidopsis thaliana”, correspondence: michael.nodine@gmi.oeaw.ac.at	# Online resource by Hofmann, Schon et al. for “The embryonic transcriptome of Arabidopsis thaliana”, correspondence: michael.nodine@gmi.oeaw.ac.at	# Online resource by Hofmann, Schon et al. for “The embryonic transcriptome of Arabidopsis thaliana”, correspondence: michael.nodine@gmi.oeaw.ac.at	# Online resource by Hofmann, Schon et al. for “The embryonic transcriptome of Arabidopsis thaliana”, correspondence: michael.nodine@gmi.oeaw.ac.at	# Online resource by Hofmann, Schon et al. for “The embryonic transcriptome of Arabidopsis thaliana”, correspondence: michael.nodine@gmi.oeaw.ac.at	# Online resource by Hofmann, Schon et al. for “The embryonic transcriptome of Arabidopsis thaliana”, correspondence: michael.nodine@gmi.oeaw.ac.at	# Online resource by Hofmann, Schon et al. for “The embryonic transcriptome of Arabidopsis thaliana”, correspondence: michael.nodine@gmi.oeaw.ac.at	# Online resource by Hofmann, Schon et al. for “The embryonic transcriptome of Arabidopsis thaliana”, correspondence: michael.nodine@gmi.oeaw.ac.at	# Online resource by Hofmann, Schon et al. for “The embryonic transcriptome of Arabidopsis thaliana”, correspondence: michael.nodine@gmi.oeaw.ac.at	# Online resource by Hofmann, Schon et al. for “The embryonic transcriptome of Arabidopsis thaliana”, correspondence: michael.nodine@gmi.oeaw.ac.at	# Online resource by Hofmann, Schon et al. for “The embryonic transcriptome of Arabidopsis thaliana”, correspondence: michael.nodine@gmi.oeaw.ac.at	# Online resource by Hofmann, Schon et al. for “The embryonic transcriptome of Arabidopsis thaliana”, correspondence: michael.nodine@gmi.oeaw.ac.at	# Online resource by Hofmann, Schon et al. for “The embryonic transcriptome of Arabidopsis thaliana”, correspondence: michael.nodine@gmi.oeaw.ac.at	# Online resource by Hofmann, Schon et al. for “The embryonic transcriptome of Arabidopsis thaliana”, correspondence: michael.nodine@gmi.oeaw.ac.at	# Online resource by Hofmann, Schon et al. for “The embryonic transcriptome of Arabidopsis thaliana”, correspondence: michael.nodine@gmi.oeaw.ac.at	# Online resource by Hofmann, Schon et al. for “The embryonic transcriptome of Arabidopsis thaliana”, correspondence: michael.nodine@gmi.oeaw.ac.at	# Online resource by Hofmann, Schon et al. for “The embryonic transcriptome of Arabidopsis thaliana”, correspondence: michael.nodine@gmi.oeaw.ac.at	# Online resource by Hofmann, Schon et al. for “The embryonic transcriptome of Arabidopsis thaliana”, correspondence: michael.nodine@gmi.oeaw.ac.at	# Online resource by Hofmann, Schon et al. for “The embryonic transcriptome of Arabidopsis thaliana”, correspondence: michael.nodine@gmi.oeaw.ac.at	# Online resource by Hofmann, Schon et al. for “The embryonic transcriptome of Arabidopsis thaliana”, correspondence: michael.nodine@gmi.oeaw.ac.at	# Online resource by Hofmann, Schon et al. for “The embryonic transcriptome of Arabidopsis thaliana”, correspondence: michael.nodine@gmi.oeaw.ac.at	# Online resource by Hofmann, Schon et al. for “The embryonic transcriptome of Arabidopsis thaliana”, correspondence: michael.nodine@gmi.oeaw.ac.at	# Online resource by Hofmann, Schon et al. for “The embryonic transcriptome of Arabidopsis thaliana”, correspondence: michael.nodine@gmi.oeaw.ac.at	# Online resource by Hofmann, Schon et al. for “The embryonic transcriptome of Arabidopsis thaliana”, correspondence: michael.nodine@gmi.oeaw.ac.at	# Online resource by Hofmann, Schon et al. for “The embryonic transcriptome of Arabidopsis thaliana”, correspondence: michael.nodine@gmi.oeaw.ac.at	# Online resource by Hofmann, Schon et al. for “The embryonic transcriptome of Arabidopsis thaliana”, correspondence: michael.nodine@gmi.oeaw.ac.at	# Online resource by Hofmann, Schon et al. for “The embryonic transcriptome of Arabidopsis thaliana”, correspondence: michael.nodine@gmi.oeaw.ac.at	# Online resource by Hofmann, Schon et al. for “The embryonic transcriptome of Arabidopsis thaliana”, correspondence: michael.nodine@gmi.oeaw.ac.at	# Online resource by Hofmann, Schon et al. for “The embryonic transcriptome of Arabidopsis thaliana”, correspondence: michael.nodine@gmi.oeaw.ac.at	# Online resource by Hofmann, Schon et al. for “The embryonic transcriptome of Arabidopsis thaliana”, correspondence: michael.nodine@gmi.oeaw.ac.at	# Online resource by Hofmann, Schon et al. for “The embryonic transcriptome of Arabidopsis thaliana”, correspondence: michael.nodine@gmi.oeaw.ac.at	# Online resource by Hofmann, Schon et al. for “The embryonic transcriptome of Arabidopsis thaliana”, correspondence: michael.nodine@gmi.oeaw.ac.at	# Online resource by Hofmann, Schon et al. for “The embryonic transcriptome of Arabidopsis thaliana”, correspondence: michael.nodine@gmi.oeaw.ac.at	# Online resource by Hofmann, Schon et al. for “The embryonic transcriptome of Arabidopsis thaliana”, correspondence: michael.nodine@gmi.oeaw.ac.at	# Online resource by Hofmann, Schon et al. for “The embryonic transcriptome of Arabidopsis thaliana”, correspondence: michael.nodine@gmi.oeaw.ac.at	# Online resource by Hofmann, Schon et al. for “The embryonic transcriptome of Arabidopsis thaliana”, correspondence: michael.nodine@gmi.oeaw.ac.at	# Online resource by Hofmann, Schon et al. for “The embryonic transcriptome of Arabidopsis thaliana”, correspondence: michael.nodine@gmi.oeaw.ac.at	# Online resource by Hofmann, Schon et al. for “The embryonic transcriptome of Arabidopsis thaliana”, correspondence: michael.nodine@gmi.oeaw.ac.at	# Online resource by Hofmann, Schon et al. for “The embryonic transcriptome of Arabidopsis thaliana”, correspondence: michael.nodine@gmi.oeaw.ac.at	# Online resource by Hofmann, Schon et al. for “The embryonic transcriptome of Arabidopsis thaliana”, correspondence: michael.nodine@gmi.oeaw.ac.at	# Online resource by Hofmann, Schon et al. for “The embryonic transcriptome of Arabidopsis thaliana”, correspondence: michael.nodine@gmi.oeaw.ac.at	# Online resource by Hofmann, Schon et al. for “The embryonic transcriptome of Arabidopsis thaliana”, correspondence: michael.nodine@gmi.oeaw.ac.at	# Online resource by Hofmann, Schon et al. for “The embryonic transcriptome of Arabidopsis thaliana”, correspondence: michael.nodine@gmi.oeaw.ac.at	# Online resource by Hofmann, Schon et al. for “The embryonic transcriptome of Arabidopsis thaliana”, correspondence: michael.nodine@gmi.oeaw.ac.at	# Online resource by Hofmann, Schon et al. for “The embryonic transcriptome of Arabidopsis thaliana”, correspondence: michael.nodine@gmi.oeaw.ac.at	# Online resource by Hofmann, Schon et al. for “The embryonic transcriptome of Arabidopsis thaliana”, correspondence: michael.nodine@gmi.oeaw.ac.at	# Online resource by Hofmann, Schon et al. for “The embryonic transcriptome of Arabidopsis thaliana”, correspondence: michael.nodine@gmi.oeaw.ac.at	# Online resource by Hofmann, Schon et al. for “The embryonic transcriptome of Arabidopsis thaliana”, correspondence: michael.nodine@gmi.oeaw.ac.at	# Online resource by Hofmann, Schon et al. for “The embryonic transcriptome of Arabidopsis thaliana”, correspondence: michael.nodine@gmi.oeaw.ac.at	# Online resource by Hofmann, Schon et al. for “The embryonic transcriptome of Arabidopsis thaliana”, correspondence: michael.nodine@gmi.oeaw.ac.at	# Online resource by Hofmann, Schon et al. for “The embryonic transcriptome of Arabidopsis thaliana”, correspondence: michael.nodine@gmi.oeaw.ac.at	# Online resource by Hofmann, Schon et al. for “The embryonic transcriptome of Arabidopsis thaliana”, correspondence: michael.nodine@gmi.oeaw.ac.at	# Online resource by Hofmann, Schon et al. for “The embryonic transcriptome of Arabidopsis thaliana”, correspondence: michael.nodine@gmi.oeaw.ac.at	# Online resource by Hofmann, Schon et al. for “The embryonic transcriptome of Arabidopsis thaliana”, correspondence: michael.nodine@gmi.oeaw.ac.at	# Online resource by Hofmann, Schon et al. for “The embryonic transcriptome of Arabidopsis thaliana”, correspondence: michael.nodine@gmi.oeaw.ac.at	# Online resource by Hofmann, Schon et al. for “The embryonic transcriptome of Arabidopsis thaliana”, correspondence: michael.nodine@gmi.oeaw.ac.at	# Online resource by Hofmann, Schon et al. for “The embryonic transcriptome of Arabidopsis thaliana”, correspondence: michael.nodine@gmi.oeaw.ac.at	# Online resource by Hofmann, Schon et al. for “The embryonic transcriptome of Arabidopsis thaliana”, correspondence: michael.nodine@gmi.oeaw.ac.at	# Online resource by Hofmann, Schon et al. for “The embryonic transcriptome of Arabidopsis thaliana”, correspondence: michael.nodine@gmi.oeaw.ac.at	# Online resource by Hofmann, Schon et al. for “The embryonic transcriptome of Arabidopsis thaliana”, correspondence: michael.nodine@gmi.oeaw.ac.at	# Online resource by Hofmann, Schon et al. for “The embryonic transcriptome of Arabidopsis thaliana”, correspondence: michael.nodine@gmi.oeaw.ac.at	# Online resource by Hofmann, Schon et al. for “The embryonic transcriptome of Arabidopsis thaliana”, correspondence: michael.nodine@gmi.oeaw.ac.at	# Online resource by Hofmann, Schon et al. for “The embryonic transcriptome of Arabidopsis thaliana”, correspondence: michael.nodine@gmi.oeaw.ac.at	# Online resource by Hofmann, Schon et al. for “The embryonic transcriptome of Arabidopsis thaliana”, correspondence: michael.nodine@gmi.oeaw.ac.at	# Online resource by Hofmann, Schon et al. for “The embryonic transcriptome of Arabidopsis thaliana”, correspondence: michael.nodine@gmi.oeaw.ac.at	# Online resource by Hofmann, Schon et al. for “The embryonic transcriptome of Arabidopsis thaliana”, correspondence: michael.nodine@gmi.oeaw.ac.at	# Online resource by Hofmann, Schon et al. for “The embryonic transcriptome of Arabidopsis thaliana”, correspondence: michael.nodine@gmi.oeaw.ac.at	# Online resource by Hofmann, Schon et al. for “The embryonic transcriptome of Arabidopsis thaliana”, correspondence: michael.nodine@gmi.oeaw.ac.at	# Online resource by Hofmann, Schon et al. for “The embryonic transcriptome of Arabidopsis thaliana”, correspondence: michael.nodine@gmi.oeaw.ac.at	# Online resource by Hofmann, Schon et al. for “The embryonic transcriptome of Arabidopsis thaliana”, correspondence: michael.nodine@gmi.oeaw.ac.at	# Online resource by Hofmann, Schon et al. for “The embryonic transcriptome of Arabidopsis thaliana”, correspondence: michael.nodine@gmi.oeaw.ac.at	# Online resource by Hofmann, Schon et al. for “The embryonic transcriptome of Arabidopsis thaliana”, correspondence: michael.nodine@gmi.oeaw.ac.at	# Online resource by Hofmann, Schon et al. for “The embryonic transcriptome of Arabidopsis thaliana”, correspondence: michael.nodine@gmi.oeaw.ac.at	# Online resource by Hofmann, Schon et al. for “The embryonic transcriptome of Arabidopsis thaliana”, correspondence: michael.nodine@gmi.oeaw.ac.at	# Online resource by Hofmann, Schon et al. for “The embryonic transcriptome of Arabidopsis thaliana”, correspondence: michael.nodine@gmi.oeaw.ac.at	# Online resource by Hofmann, Schon et al. for “The embryonic transcriptome of Arabidopsis thaliana”, correspondence: michael.nodine@gmi.oeaw.ac.at	# Online resource by Hofmann, Schon et al. for “The embryonic transcriptome of Arabidopsis thaliana”, correspondence: michael.nodine@gmi.oeaw.ac.at	# Online resource by Hofmann, Schon et al. for “The embryonic transcriptome of Arabidopsis thaliana”, correspondence: michael.nodine@gmi.oeaw.ac.at	# Online resource by Hofmann, Schon et al. for “The embryonic transcriptome of Arabidopsis thaliana”, correspondence: michael.nodine@gmi.oeaw.ac.at	# Online resource by Hofmann, Schon et al. for “The embryonic transcriptome of Arabidopsis thaliana”, correspondence: michael.nodine@gmi.oeaw.ac.at	# Online resource by Hofmann, Schon et al. for “The embryonic transcriptome of Arabidopsis thaliana”, correspondence: michael.nodine@gmi.oeaw.ac.at	# Online resource by Hofmann, Schon et al. for “The embryonic transcriptome of Arabidopsis thaliana”, correspondence: michael.nodine@gmi.oeaw.ac.at	# Online resource by Hofmann, Schon et al. for “The embryonic transcriptome of Arabidopsis thaliana”, correspondence: michael.nodine@gmi.oeaw.ac.at	# Online resource by Hofmann, Schon et al. for “The embryonic transcriptome of Arabidopsis thaliana”, correspondence: michael.nodine@gmi.oeaw.ac.at	# Online resource by Hofmann, Schon et al. for “The embryonic transcriptome of Arabidopsis thaliana”, correspondence: michael.nodine@gmi.oeaw.ac.at	# Online resource by Hofmann, Schon et al. for “The embryonic transcriptome of Arabidopsis thaliana”, correspondence: michael.nodine@gmi.oeaw.ac.at	# Online resource by Hofmann, Schon et al. for “The embryonic transcriptome of Arabidopsis thaliana”, correspondence: michael.nodine@gmi.oeaw.ac.at	# Online resource by Hofmann, Schon et al. for “The embryonic transcriptome of Arabidopsis thaliana”, correspondence: michael.nodine@gmi.oeaw.ac.at	# Online resource by Hofmann, Schon et al. for “The embryonic transcriptome of Arabidopsis thaliana”, correspondence: michael.nodine@gmi.oeaw.ac.at	# Online resource by Hofmann, Schon et al. for “The embryonic transcriptome of Arabidopsis thaliana”, correspondence: michael.nodine@gmi.oeaw.ac.at	# Online resource by Hofmann, Schon et al. for “The embryonic transcriptome of Arabidopsis thaliana”, correspondence: michael.nodine@gmi.oeaw.ac.at	# Online resource by Hofmann, Schon et al. for “The embryonic transcriptome of Arabidopsis thaliana”, correspondence: michael.nodine@gmi.oeaw.ac.at	# Online resource by Hofmann, Schon et al. for “The embryonic transcriptome of Arabidopsis thaliana”, correspondence: michael.nodine@gmi.oeaw.ac.at	# Online resource by Hofmann, Schon et al. for “The embryonic transcriptome of Arabidopsis thaliana”, correspondence: michael.nodine@gmi.oeaw.ac.at	# Online resource by Hofmann, Schon et al. for “The embryonic transcriptome of Arabidopsis thaliana”, correspondence: michael.nodine@gmi.oeaw.ac.at	# Online resource by Hofmann, Schon et al. for “The embryonic transcriptome of Arabidopsis thaliana”, correspondence: michael.nodine@gmi.oeaw.ac.at	# Online resource by Hofmann, Schon et al. for “The embryonic transcriptome of Arabidopsis thaliana”, correspondence: michael.nodine@gmi.oeaw.ac.at	# Online resource by Hofmann, Schon et al. for “The embryonic transcriptome of Arabidopsis thaliana”, correspondence: michael.nodine@gmi.oeaw.ac.at	# Online resource by Hofmann, Schon et al. for “The embryonic transcriptome of Arabidopsis thaliana”, correspondence: michael.nodine@gmi.oeaw.ac.at	# Online resource by Hofmann, Schon et al. for “The embryonic transcriptome of Arabidopsis thaliana”, correspondence: michael.nodine@gmi.oeaw.ac.at	# Online resource by Hofmann, Schon et al. for “The embryonic transcriptome of Arabidopsis thaliana”, correspondence: michael.nodine@gmi.oeaw.ac.at	# Online resource by Hofmann, Schon et al. for “The embryonic transcriptome of Arabidopsis thaliana”, correspondence: michael.nodine@gmi.oeaw.ac.at	# Online resource by Hofmann, Schon et al. for “The embryonic transcriptome of Arabidopsis thaliana”, correspondence: michael.nodine@gmi.oeaw.ac.at	# Online resource by Hofmann, Schon et al. for “The embryonic transcriptome of Arabidopsis thaliana”, correspondence: michael.nodine@gmi.oeaw.ac.at	# Online resource by Hofmann, Schon et al. for “The embryonic transcriptome of Arabidopsis thaliana”, correspondence: michael.nodine@gmi.oeaw.ac.at	# Online resource by Hofmann, Schon et al. for “The embryonic transcriptome of Arabidopsis thaliana”, correspondence: michael.nodine@gmi.oeaw.ac.at	# Online resource by Hofmann, Schon et al. for “The embryonic transcriptome of Arabidopsis thaliana”, correspondence: michael.nodine@gmi.oeaw.ac.at	# Online resource by Hofmann, Schon et al. for “The embryonic transcriptome of Arabidopsis thaliana”, correspondence: michael.nodine@gmi.oeaw.ac.at	# Online resource by Hofmann, Schon et al. for “The embryonic transcriptome of Arabidopsis thaliana”, correspondence: michael.nodine@gmi.oeaw.ac.at	# Online resource by Hofmann, Schon et al. for “The embryonic transcriptome of Arabidopsis thaliana”, correspondence: michael.nodine@gmi.oeaw.ac.at	# Online resource by Hofmann, Schon et al. for “The embryonic transcriptome of Arabidopsis thaliana”, correspondence: michael.nodine@gmi.oeaw.ac.at	# Online resource by Hofmann, Schon et al. for “The embryonic transcriptome of Arabidopsis thaliana”, correspondence: michael.nodine@gmi.oeaw.ac.at	# Online resource by Hofmann, Schon et al. for “The embryonic transcriptome of Arabidopsis thaliana”, correspondence: michael.nodine@gmi.oeaw.ac.at	# Online resource by Hofmann, Schon et al. for “The embryonic transcriptome of Arabidopsis thaliana”, correspondence: michael.nodine@gmi.oeaw.ac.at	# Online resource by Hofmann, Schon et al. for “The embryonic transcriptome of Arabidopsis thaliana”, correspondence: michael.nodine@gmi.oeaw.ac.at	# Online resource by Hofmann, Schon et al. for “The embryonic transcriptome of Arabidopsis thaliana”, correspondence: michael.nodine@gmi.oeaw.ac.at	# Online resource by Hofmann, Schon et al. for “The embryonic transcriptome of Arabidopsis thaliana”, correspondence: michael.nodine@gmi.oeaw.ac.at	# Online resource by Hofmann, Schon et al. for “The embryonic transcriptome of Arabidopsis thaliana”, correspondence: michael.nodine@gmi.oeaw.ac.at	# Online resource by Hofmann, Schon et al. for “The embryonic transcriptome of Arabidopsis thaliana”, correspondence: michael.nodine@gmi.oeaw.ac.at	# Online resource by Hofmann, Schon et al. for “The embryonic transcriptome of Arabidopsis thaliana”, correspondence: michael.nodine@gmi.oeaw.ac.at	# Online resource by Hofmann, Schon et al. for “The embryonic transcriptome of Arabidopsis thaliana”, correspondence: michael.nodine@gmi.oeaw.ac.at	# Online resource by Hofmann, Schon et al. for “The embryonic transcriptome of Arabidopsis thaliana”, correspondence: michael.nodine@gmi.oeaw.ac.at	# Online resource by Hofmann, Schon et al. for “The embryonic transcriptome of Arabidopsis thaliana”, correspondence: michael.nodine@gmi.oeaw.ac.at	# Online resource by Hofmann, Schon et al. for “The embryonic transcriptome of Arabidopsis thaliana”, correspondence: michael.nodine@gmi.oeaw.ac.at	# Online resource by Hofmann, Schon et al. for “The embryonic transcriptome of Arabidopsis thaliana”, correspondence: michael.nodine@gmi.oeaw.ac.at	# Online resource by Hofmann, Schon et al. for “The embryonic transcriptome of Arabidopsis thaliana”, correspondence: michael.nodine@gmi.oeaw.ac.at	# Online resource by Hofmann, Schon et al. for “The embryonic transcriptome of Arabidopsis thaliana”, correspondence: michael.nodine@gmi.oeaw.ac.at	# Online resource by Hofmann, Schon et al. for “The embryonic transcriptome of Arabidopsis thaliana”, correspondence: michael.nodine@gmi.oeaw.ac.at	# Online resource by Hofmann, Schon et al. for “The embryonic transcriptome of Arabidopsis thaliana”, correspondence: michael.nodine@gmi.oeaw.ac.at	# Online resource by Hofmann, Schon et al. for “The embryonic transcriptome of Arabidopsis thaliana”, correspondence: michael.nodine@gmi.oeaw.ac.at	# Online resource by Hofmann, Schon et al. for “The embryonic transcriptome of Arabidopsis thaliana”, correspondence: michael.nodine@gmi.oeaw.ac.at	# Online resource by Hofmann, Schon et al. for “The embryonic transcriptome of Arabidopsis thaliana”, correspondence: michael.nodine@gmi.oeaw.ac.at	# Online resource by Hofmann, Schon et al. for “The embryonic transcriptome of Arabidopsis thaliana”, correspondence: michael.nodine@gmi.oeaw.ac.at	# Online resource by Hofmann, Schon et al. for “The embryonic transcriptome of Arabidopsis thaliana”, correspondence: michael.nodine@gmi.oeaw.ac.at	# Online resource by Hofmann, Schon et al. for “The embryonic transcriptome of Arabidopsis thaliana”, correspondence: michael.nodine@gmi.oeaw.ac.at	# Online resource by Hofmann, Schon et al. for “The embryonic transcriptome of Arabidopsis thaliana”, correspondence: michael.nodine@gmi.oeaw.ac.at	# Online resource by Hofmann, Schon et al. for “The embryonic transcriptome of Arabidopsis thaliana”, correspondence: michael.nodine@gmi.oeaw.ac.at	# Online resource by Hofmann, Schon et al. for “The embryonic transcriptome of Arabidopsis thaliana”, correspondence: michael.nodine@gmi.oeaw.ac.at	# Online resource by Hofmann, Schon et al. for “The embryonic transcriptome of Arabidopsis thaliana”, correspondence: michael.nodine@gmi.oeaw.ac.at	# Online resource by Hofmann, Schon et al. for “The embryonic transcriptome of Arabidopsis thaliana”, correspondence: michael.nodine@gmi.oeaw.ac.at	# Online resource by Hofmann, Schon et al. for “The embryonic transcriptome of Arabidopsis thaliana”, correspondence: michael.nodine@gmi.oeaw.ac.at	# Online resource by Hofmann, Schon et al. for “The embryonic transcriptome of Arabidopsis thaliana”, correspondence: michael.nodine@gmi.oeaw.ac.at	# Online resource by Hofmann, Schon et al. for “The embryonic transcriptome of Arabidopsis thaliana”, correspondence: michael.nodine@gmi.oeaw.ac.at	# Online resource by Hofmann, Schon et al. for “The embryonic transcriptome of Arabidopsis thaliana”, correspondence: michael.nodine@gmi.oeaw.ac.at	# Online resource by Hofmann, Schon et al. for “The embryonic transcriptome of Arabidopsis thaliana”, correspondence: michael.nodine@gmi.oeaw.ac.at	# Online resource by Hofmann, Schon et al. for “The embryonic transcriptome of Arabidopsis thaliana”, correspondence: michael.nodine@gmi.oeaw.ac.at	# Online resource by Hofmann, Schon et al. for “The embryonic transcriptome of Arabidopsis thaliana”, correspondence: michael.nodine@gmi.oeaw.ac.at	# Online resource by Hofmann, Schon et al. for “The embryonic transcriptome of Arabidopsis thaliana”, correspondence: michael.nodine@gmi.oeaw.ac.at	# Online resource by Hofmann, Schon et al. for “The embryonic transcriptome of Arabidopsis thaliana”, correspondence: michael.nodine@gmi.oeaw.ac.at	# Online resource by Hofmann, Schon et al. for “The embryonic transcriptome of Arabidopsis thaliana”, correspondence: michael.nodine@gmi.oeaw.ac.at	# Online resource by Hofmann, Schon et al. for “The embryonic transcriptome of Arabidopsis thaliana”, correspondence: michael.nodine@gmi.oeaw.ac.at	# Online resource by Hofmann, Schon et al. for “The embryonic transcriptome of Arabidopsis thaliana”, correspondence: michael.nodine@gmi.oeaw.ac.at	# Online resource by Hofmann, Schon et al. for “The embryonic transcriptome of Arabidopsis thaliana”, correspondence: michael.nodine@gmi.oeaw.ac.at	# Online resource by Hofmann, Schon et al. for “The embryonic transcriptome of Arabidopsis thaliana”, correspondence: michael.nodine@gmi.oeaw.ac.at	# Online resource by Hofmann, Schon et al. for “The embryonic transcriptome of Arabidopsis thaliana”, correspondence: michael.nodine@gmi.oeaw.ac.at	# Online resource by Hofmann, Schon et al. for “The embryonic transcriptome of Arabidopsis thaliana”, correspondence: michael.nodine@gmi.oeaw.ac.at	# Online resource by Hofmann, Schon et al. for “The embryonic transcriptome of Arabidopsis thaliana”, correspondence: michael.nodine@gmi.oeaw.ac.at	# Online resource by Hofmann, Schon et al. for “The embryonic transcriptome of Arabidopsis thaliana”, correspondence: michael.nodine@gmi.oeaw.ac.at	# Online resource by Hofmann, Schon et al. for “The embryonic transcriptome of Arabidopsis thaliana”, correspondence: michael.nodine@gmi.oeaw.ac.at	# Online resource by Hofmann, Schon et al. for “The embryonic transcriptome of Arabidopsis thaliana”, correspondence: michael.nodine@gmi.oeaw.ac.at	# Online resource by Hofmann, Schon et al. for “The embryonic transcriptome of Arabidopsis thaliana”, correspondence: michael.nodine@gmi.oeaw.ac.at	# Online resource by Hofmann, Schon et al. for “The embryonic transcriptome of Arabidopsis thaliana”, correspondence: michael.nodine@gmi.oeaw.ac.at	# Online resource by Hofmann, Schon et al. for “The embryonic transcriptome of Arabidopsis thaliana”, correspondence: michael.nodine@gmi.oeaw.ac.at	# Online resource by Hofmann, Schon et al. for “The embryonic transcriptome of Arabidopsis thaliana”, correspondence: michael.nodine@gmi.oeaw.ac.at	# Online resource by Hofmann, Schon et al. for “The embryonic transcriptome of Arabidopsis thaliana”, correspondence: michael.nodine@gmi.oeaw.ac.at	# Online resource by Hofmann, Schon et al. for “The embryonic transcriptome of Arabidopsis thaliana”, correspondence: michael.nodine@gmi.oeaw.ac.at	# Online resource by Hofmann, Schon et al. for “The embryonic transcriptome of Arabidopsis thaliana”, correspondence: michael.nodine@gmi.oeaw.ac.at	# Online resource by Hofmann, Schon et al. for “The embryonic transcriptome of Arabidopsis thaliana”, correspondence: michael.nodine@gmi.oeaw.ac.at	# Online resource by Hofmann, Schon et al. for “The embryonic transcriptome of Arabidopsis thaliana”, correspondence: michael.nodine@gmi.oeaw.ac.at	# Online resource by Hofmann, Schon et al. for “The embryonic transcriptome of Arabidopsis thaliana”, correspondence: michael.nodine@gmi.oeaw.ac.at	# Online resource by Hofmann, Schon et al. for “The embryonic transcriptome of Arabidopsis thaliana”, correspondence: michael.nodine@gmi.oeaw.ac.at	# Online resource by Hofmann, Schon et al. for “The embryonic transcriptome of Arabidopsis thaliana”, correspondence: michael.nodine@gmi.oeaw.ac.at	# Online resource by Hofmann, Schon et al. for “The embryonic transcriptome of Arabidopsis thaliana”, correspondence: michael.nodine@gmi.oeaw.ac.at	# Online resource by Hofmann, Schon et al. for “The embryonic transcriptome of Arabidopsis thaliana”, correspondence: michael.nodine@gmi.oeaw.ac.at	# Online resource by Hofmann, Schon et al. for “The embryonic transcriptome of Arabidopsis thaliana”, correspondence: michael.nodine@gmi.oeaw.ac.at	# Online resource by Hofmann, Schon et al. for “The embryonic transcriptome of Arabidopsis thaliana”, correspondence: michael.nodine@gmi.oeaw.ac.at	# Online resource by Hofmann, Schon et al. for “The embryonic transcriptome of Arabidopsis thaliana”, correspondence: michael.nodine@gmi.oeaw.ac.at	# Online resource by Hofmann, Schon et al. for “The embryonic transcriptome of Arabidopsis thaliana”, correspondence: michael.nodine@gmi.oeaw.ac.at	# Online resource by Hofmann, Schon et al. for “The embryonic transcriptome of Arabidopsis thaliana”, correspondence: michael.nodine@gmi.oeaw.ac.at	# Online resource by Hofmann, Schon et al. for “The embryonic transcriptome of Arabidopsis thaliana”, correspondence: michael.nodine@gmi.oeaw.ac.at	# Online resource by Hofmann, Schon et al. for “The embryonic transcriptome of Arabidopsis thaliana”, correspondence: michael.nodine@gmi.oeaw.ac.at	# Online resource by Hofmann, Schon et al. for “The embryonic transcriptome of Arabidopsis thaliana”, correspondence: michael.nodine@gmi.oeaw.ac.at	# Online resource by Hofmann, Schon et al. for “The embryonic transcriptome of Arabidopsis thaliana”, correspondence: michael.nodine@gmi.oeaw.ac.at	# Online resource by Hofmann, Schon et al. for “The embryonic transcriptome of Arabidopsis thaliana”, correspondence: michael.nodine@gmi.oeaw.ac.at	# Online resource by Hofmann, Schon et al. for “The embryonic transcriptome of Arabidopsis thaliana”, correspondence: michael.nodine@gmi.oeaw.ac.at	# Online resource by Hofmann, Schon et al. for “The embryonic transcriptome of Arabidopsis thaliana”, correspondence: michael.nodine@gmi.oeaw.ac.at	# Online resource by Hofmann, Schon et al. for “The embryonic transcriptome of Arabidopsis thaliana”, correspondence: michael.nodine@gmi.oeaw.ac.at	# Online resource by Hofmann, Schon et al. for “The embryonic transcriptome of Arabidopsis thaliana”, correspondence: michael.nodine@gmi.oeaw.ac.at	# Online resource by Hofmann, Schon et al. for “The embryonic transcriptome of Arabidopsis thaliana”, correspondence: michael.nodine@gmi.oeaw.ac.at	# Online resource by Hofmann, Schon et al. for “The embryonic transcriptome of Arabidopsis thaliana”, correspondence: michael.nodine@gmi.oeaw.ac.at	# Online resource by Hofmann, Schon et al. for “The embryonic transcriptome of Arabidopsis thaliana”, correspondence: michael.nodine@gmi.oeaw.ac.at	# Online resource by Hofmann, Schon et al. for “The embryonic transcriptome of Arabidopsis thaliana”, correspondence: michael.nodine@gmi.oeaw.ac.at	# Online resource by Hofmann, Schon et al. for “The embryonic transcriptome of Arabidopsis thaliana”, correspondence: michael.nodine@gmi.oeaw.ac.at	# Online resource by Hofmann, Schon et al. for “The embryonic transcriptome of Arabidopsis thaliana”, correspondence: michael.nodine@gmi.oeaw.ac.at	# Online resource by Hofmann, Schon et al. for “The embryonic transcriptome of Arabidopsis thaliana”, correspondence: michael.nodine@gmi.oeaw.ac.at	# Online resource by Hofmann, Schon et al. for “The embryonic transcriptome of Arabidopsis thaliana”, correspondence: michael.nodine@gmi.oeaw.ac.at	# Online resource by Hofmann, Schon et al. for “The embryonic transcriptome of Arabidopsis thaliana”, correspondence: michael.nodine@gmi.oeaw.ac.at	# Online resource by Hofmann, Schon et al. for “The embryonic transcriptome of Arabidopsis thaliana”, correspondence: michael.nodine@gmi.oeaw.ac.at	# Online resource by Hofmann, Schon et al. for “The embryonic transcriptome of Arabidopsis thaliana”, correspondence: michael.nodine@gmi.oeaw.ac.at	# Online resource by Hofmann, Schon et al. for “The embryonic transcriptome of Arabidopsis thaliana”, correspondence: michael.nodine@gmi.oeaw.ac.at	# Online resource by Hofmann, Schon et al. for “The embryonic transcriptome of Arabidopsis thaliana”, correspondence: michael.nodine@gmi.oeaw.ac.at	# Online resource by Hofmann, Schon et al. for “The embryonic transcriptome of Arabidopsis thaliana”, correspondence: michael.nodine@gmi.oeaw.ac.at	# Online resource by Hofmann, Schon et al. for “The embryonic transcriptome of Arabidopsis thaliana”, correspondence: michael.nodine@gmi.oeaw.ac.at	# Online resource by Hofmann, Schon et al. for “The embryonic transcriptome of Arabidopsis thaliana”, correspondence: michael.nodine@gmi.oeaw.ac.at	# Online resource by Hofmann, Schon et al. for “The embryonic transcriptome of Arabidopsis thaliana”, correspondence: michael.nodine@gmi.oeaw.ac.at	# Online resource by Hofmann, Schon et al. for “The embryonic transcriptome of Arabidopsis thaliana”, correspondence: michael.nodine@gmi.oeaw.ac.at	# Online resource by Hofmann, Schon et al. for “The embryonic transcriptome of Arabidopsis thaliana”, correspondence: michael.nodine@gmi.oeaw.ac.at	# Online resource by Hofmann, Schon et al. for “The embryonic transcriptome of Arabidopsis thaliana”, correspondence: michael.nodine@gmi.oeaw.ac.at	# Online resource by Hofmann, Schon et al. for “The embryonic transcriptome of Arabidopsis thaliana”, correspondence: michael.nodine@gmi.oeaw.ac.at	# Online resource by Hofmann, Schon et al. for “The embryonic transcriptome of Arabidopsis thaliana”, correspondence: michael.nodine@gmi.oeaw.ac.at	# Online resource by Hofmann, Schon et al. for “The embryonic transcriptome of Arabidopsis thaliana”, correspondence: michael.nodine@gmi.oeaw.ac.at	# Online resource by Hofmann, Schon et al. for “The embryonic transcriptome of Arabidopsis thaliana”, correspondence: michael.nodine@gmi.oeaw.ac.at	# Online resource by Hofmann, Schon et al. for “The embryonic transcriptome of Arabidopsis thaliana”, correspondence: michael.nodine@gmi.oeaw.ac.at	# Online resource by Hofmann, Schon et al. for “The embryonic transcriptome of Arabidopsis thaliana”, correspondence: michael.nodine@gmi.oeaw.ac.at	# Online resource by Hofmann, Schon et al. for “The embryonic transcriptome of Arabidopsis thaliana”, correspondence: michael.nodine@gmi.oeaw.ac.at	# Online resource by Hofmann, Schon et al. for “The embryonic transcriptome of Arabidopsis thaliana”, correspondence: michael.nodine@gmi.oeaw.ac.at	# Online resource by Hofmann, Schon et al. for “The embryonic transcriptome of Arabidopsis thaliana”, correspondence: michael.nodine@gmi.oeaw.ac.at	# Online resource by Hofmann, Schon et al. for “The embryonic transcriptome of Arabidopsis thaliana”, correspondence: michael.nodine@gmi.oeaw.ac.at	# Online resource by Hofmann, Schon et al. for “The embryonic transcriptome of Arabidopsis thaliana”, correspondence: michael.nodine@gmi.oeaw.ac.at	# Online resource by Hofmann, Schon et al. for “The embryonic transcriptome of Arabidopsis thaliana”, correspondence: michael.nodine@gmi.oeaw.ac.at	# Online resource by Hofmann, Schon et al. for “The embryonic transcriptome of Arabidopsis thaliana”, correspondence: michael.nodine@gmi.oeaw.ac.at	# Online resource by Hofmann, Schon et al. for “The embryonic transcriptome of Arabidopsis thaliana”, correspondence: michael.nodine@gmi.oeaw.ac.at	# Online resource by Hofmann, Schon et al. for “The embryonic transcriptome of Arabidopsis thaliana”, correspondence: michael.nodine@gmi.oeaw.ac.at	# Online resource by Hofmann, Schon et al. for “The embryonic transcriptome of Arabidopsis thaliana”, correspondence: michael.nodine@gmi.oeaw.ac.at	# Online resource by Hofmann, Schon et al. for “The embryonic transcriptome of Arabidopsis thaliana”, correspondence: michael.nodine@gmi.oeaw.ac.at	# Online resource by Hofmann, Schon et al. for “The embryonic transcriptome of Arabidopsis thaliana”, correspondence: michael.nodine@gmi.oeaw.ac.at	# Online resource by Hofmann, Schon et al. for “The embryonic transcriptome of Arabidopsis thaliana”, correspondence: michael.nodine@gmi.oeaw.ac.at	# Online resource by Hofmann, Schon et al. for “The embryonic transcriptome of Arabidopsis thaliana”, correspondence: michael.nodine@gmi.oeaw.ac.at	# Online resource by Hofmann, Schon et al. for “The embryonic transcriptome of Arabidopsis thaliana”, correspondence: michael.nodine@gmi.oeaw.ac.at	# Online resource by Hofmann, Schon et al. for “The embryonic transcriptome of Arabidopsis thaliana”, correspondence: michael.nodine@gmi.oeaw.ac.at	# Online resource by Hofmann, Schon et al. for “The embryonic transcriptome of Arabidopsis thaliana”, correspondence: michael.nodine@gmi.oeaw.ac.at	# Online resource by Hofmann, Schon et al. for “The embryonic transcriptome of Arabidopsis thaliana”, correspondence: michael.nodine@gmi.oeaw.ac.at	# Online resource by Hofmann, Schon et al. for “The embryonic transcriptome of Arabidopsis thaliana”, correspondence: michael.nodine@gmi.oeaw.ac.at	# Online resource by Hofmann, Schon et al. for “The embryonic transcriptome of Arabidopsis thaliana”, correspondence: michael.nodine@gmi.oeaw.ac.at	# Online resource by Hofmann, Schon et al. for “The embryonic transcriptome of Arabidopsis thaliana”, correspondence: michael.nodine@gmi.oeaw.ac.at	# Online resource by Hofmann, Schon et al. for “The embryonic transcriptome of Arabidopsis thaliana”, correspondence: michael.nodine@gmi.oeaw.ac.at	# Online resource by Hofmann, Schon et al. for “The embryonic transcriptome of Arabidopsis thaliana”, correspondence: michael.nodine@gmi.oeaw.ac.at	# Online resource by Hofmann, Schon et al. for “The embryonic transcriptome of Arabidopsis thaliana”, correspondence: michael.nodine@gmi.oeaw.ac.at	# Online resource by Hofmann, Schon et al. for “The embryonic transcriptome of Arabidopsis thaliana”, correspondence: michael.nodine@gmi.oeaw.ac.at	# Online resource by Hofmann, Schon et al. for “The embryonic transcriptome of Arabidopsis thaliana”, correspondence: michael.nodine@gmi.oeaw.ac.at	# Online resource by Hofmann, Schon et al. for “The embryonic transcriptome of Arabidopsis thaliana”, correspondence: michael.nodine@gmi.oeaw.ac.at	# Online resource by Hofmann, Schon et al. for “The embryonic transcriptome of Arabidopsis thaliana”, correspondence: michael.nodine@gmi.oeaw.ac.at	# Online resource by Hofmann, Schon et al. for “The embryonic transcriptome of Arabidopsis thaliana”, correspondence: michael.nodine@gmi.oeaw.ac.at	# Online resource by Hofmann, Schon et al. for “The embryonic transcriptome of Arabidopsis thaliana”, correspondence: michael.nodine@gmi.oeaw.ac.at	# Online resource by Hofmann, Schon et al. for “The embryonic transcriptome of Arabidopsis thaliana”, correspondence: michael.nodine@gmi.oeaw.ac.at	# Online resource by Hofmann, Schon et al. for “The embryonic transcriptome of Arabidopsis thaliana”, correspondence: michael.nodine@gmi.oeaw.ac.at	# Online resource by Hofmann, Schon et al. for “The embryonic transcriptome of Arabidopsis thaliana”, correspondence: michael.nodine@gmi.oeaw.ac.at	# Online resource by Hofmann, Schon et al. for “The embryonic transcriptome of Arabidopsis thaliana”, correspondence: michael.nodine@gmi.oeaw.ac.at	# Online resource by Hofmann, Schon et al. for “The embryonic transcriptome of Arabidopsis thaliana”, correspondence: michael.nodine@gmi.oeaw.ac.at	# Online resource by Hofmann, Schon et al. for “The embryonic transcriptome of Arabidopsis thaliana”, correspondence: michael.nodine@gmi.oeaw.ac.at	# Online resource by Hofmann, Schon et al. for “The embryonic transcriptome of Arabidopsis thaliana”, correspondence: michael.nodine@gmi.oeaw.ac.at	# Online resource by Hofmann, Schon et al. for “The embryonic transcriptome of Arabidopsis thaliana”, correspondence: michael.nodine@gmi.oeaw.ac.at	# Online resource by Hofmann, Schon et al. for “The embryonic transcriptome of Arabidopsis thaliana”, correspondence: michael.nodine@gmi.oeaw.ac.at	# Online resource by Hofmann, Schon et al. for “The embryonic transcriptome of Arabidopsis thaliana”, correspondence: michael.nodine@gmi.oeaw.ac.at	# Online resource by Hofmann, Schon et al. for “The embryonic transcriptome of Arabidopsis thaliana”, correspondence: michael.nodine@gmi.oeaw.ac.at	# Online resource by Hofmann, Schon et al. for “The embryonic transcriptome of Arabidopsis thaliana”, correspondence: michael.nodine@gmi.oeaw.ac.at	# Online resource by Hofmann, Schon et al. for “The embryonic transcriptome of Arabidopsis thaliana”, correspondence: michael.nodine@gmi.oeaw.ac.at	# Online resource by Hofmann, Schon et al. for “The embryonic transcriptome of Arabidopsis thaliana”, correspondence: michael.nodine@gmi.oeaw.ac.at	# Online resource by Hofmann, Schon et al. for “The embryonic transcriptome of Arabidopsis thaliana”, correspondence: michael.nodine@gmi.oeaw.ac.at	# Online resource by Hofmann, Schon et al. for “The embryonic transcriptome of Arabidopsis thaliana”, correspondence: michael.nodine@gmi.oeaw.ac.at	# Online resource by Hofmann, Schon et al. for “The embryonic transcriptome of Arabidopsis thaliana”, correspondence: michael.nodine@gmi.oeaw.ac.at	# Online resource by Hofmann, Schon et al. for “The embryonic transcriptome of Arabidopsis thaliana”, correspondence: michael.nodine@gmi.oeaw.ac.at	# Online resource by Hofmann, Schon et al. for “The embryonic transcriptome of Arabidopsis thaliana”, correspondence: michael.nodine@gmi.oeaw.ac.at	# Online resource by Hofmann, Schon et al. for “The embryonic transcriptome of Arabidopsis thaliana”, correspondence: michael.nodine@gmi.oeaw.ac.at	# Online resource by Hofmann, Schon et al. for “The embryonic transcriptome of Arabidopsis thaliana”, correspondence: michael.nodine@gmi.oeaw.ac.at	# Online resource by Hofmann, Schon et al. for “The embryonic transcriptome of Arabidopsis thaliana”, correspondence: michael.nodine@gmi.oeaw.ac.at	# Online resource by Hofmann, Schon et al. for “The embryonic transcriptome of Arabidopsis thaliana”, correspondence: michael.nodine@gmi.oeaw.ac.at	# Online resource by Hofmann, Schon et al. for “The embryonic transcriptome of Arabidopsis thaliana”, correspondence: michael.nodine@gmi.oeaw.ac.at	# Online resource by Hofmann, Schon et al. for “The embryonic transcriptome of Arabidopsis thaliana”, correspondence: michael.nodine@gmi.oeaw.ac.at	# Online resource by Hofmann, Schon et al. for “The embryonic transcriptome of Arabidopsis thaliana”, correspondence: michael.nodine@gmi.oeaw.ac.at	# Online resource by Hofmann, Schon et al. for “The embryonic transcriptome of Arabidopsis thaliana”, correspondence: michael.nodine@gmi.oeaw.ac.at	# Online resource by Hofmann, Schon et al. for “The embryonic transcriptome of Arabidopsis thaliana”, correspondence: michael.nodine@gmi.oeaw.ac.at	# Online resource by Hofmann, Schon et al. for “The embryonic transcriptome of Arabidopsis thaliana”, correspondence: michael.nodine@gmi.oeaw.ac.at	# Online resource by Hofmann, Schon et al. for “The embryonic transcriptome of Arabidopsis thaliana”, correspondence: michael.nodine@gmi.oeaw.ac.at	# Online resource by Hofmann, Schon et al. for “The embryonic transcriptome of Arabidopsis thaliana”, correspondence: michael.nodine@gmi.oeaw.ac.at	# Online resource by Hofmann, Schon et al. for “The embryonic transcriptome of Arabidopsis thaliana”, correspondence: michael.nodine@gmi.oeaw.ac.at	# Online resource by Hofmann, Schon et al. for “The embryonic transcriptome of Arabidopsis thaliana”, correspondence: michael.nodine@gmi.oeaw.ac.at	# Online resource by Hofmann, Schon et al. for “The embryonic transcriptome of Arabidopsis thaliana”, correspondence: michael.nodine@gmi.oeaw.ac.at	# Online resource by Hofmann, Schon et al. for “The embryonic transcriptome of Arabidopsis thaliana”, correspondence: michael.nodine@gmi.oeaw.ac.at	# Online resource by Hofmann, Schon et al. for “The embryonic transcriptome of Arabidopsis thaliana”, correspondence: michael.nodine@gmi.oeaw.ac.at	# Online resource by Hofmann, Schon et al. for “The embryonic transcriptome of Arabidopsis thaliana”, correspondence: michael.nodine@gmi.oeaw.ac.at	# Online resource by Hofmann, Schon et al. for “The embryonic transcriptome of Arabidopsis thaliana”, correspondence: michael.nodine@gmi.oeaw.ac.at	# Online resource by Hofmann, Schon et al. for “The embryonic transcriptome of Arabidopsis thaliana”, correspondence: michael.nodine@gmi.oeaw.ac.at	# Online resource by Hofmann, Schon et al. for “The embryonic transcriptome of Arabidopsis thaliana”, correspondence: michael.nodine@gmi.oeaw.ac.at	# Online resource by Hofmann, Schon et al. for “The embryonic transcriptome of Arabidopsis thaliana”, correspondence: michael.nodine@gmi.oeaw.ac.at	# Online resource by Hofmann, Schon et al. for “The embryonic transcriptome of Arabidopsis thaliana”, correspondence: michael.nodine@gmi.oeaw.ac.at	# Online resource by Hofmann, Schon et al. for “The embryonic transcriptome of Arabidopsis thaliana”, correspondence: michael.nodine@gmi.oeaw.ac.at	# Online resource by Hofmann, Schon et al. for “The embryonic transcriptome of Arabidopsis thaliana”, correspondence: michael.nodine@gmi.oeaw.ac.at	# Online resource by Hofmann, Schon et al. for “The embryonic transcriptome of Arabidopsis thaliana”, correspondence: michael.nodine@gmi.oeaw.ac.at	# Online resource by Hofmann, Schon et al. for “The embryonic transcriptome of Arabidopsis thaliana”, correspondence: michael.nodine@gmi.oeaw.ac.at	# Online resource by Hofmann, Schon et al. for “The embryonic transcriptome of Arabidopsis thaliana”, correspondence: michael.nodine@gmi.oeaw.ac.at	# Online resource by Hofmann, Schon et al. for “The embryonic transcriptome of Arabidopsis thaliana”, correspondence: michael.nodine@gmi.oeaw.ac.at	# Online resource by Hofmann, Schon et al. for “The embryonic transcriptome of Arabidopsis thaliana”, correspondence: michael.nodine@gmi.oeaw.ac.at	# Online resource by Hofmann, Schon et al. for “The embryonic transcriptome of Arabidopsis thaliana”, correspondence: michael.nodine@gmi.oeaw.ac.at	# Online resource by Hofmann, Schon et al. for “The embryonic transcriptome of Arabidopsis thaliana”, correspondence: michael.nodine@gmi.oeaw.ac.at	# Online resource by Hofmann, Schon et al. for “The embryonic transcriptome of Arabidopsis thaliana”, correspondence: michael.nodine@gmi.oeaw.ac.at	# Online resource by Hofmann, Schon et al. for “The embryonic transcriptome of Arabidopsis thaliana”, correspondence: michael.nodine@gmi.oeaw.ac.at	# Online resource by Hofmann, Schon et al. for “The embryonic transcriptome of Arabidopsis thaliana”, correspondence: michael.nodine@gmi.oeaw.ac.at	# Online resource by Hofmann, Schon et al. for “The embryonic transcriptome of Arabidopsis thaliana”, correspondence: michael.nodine@gmi.oeaw.ac.at	# Online resource by Hofmann, Schon et al. for “The embryonic transcriptome of Arabidopsis thaliana”, correspondence: michael.nodine@gmi.oeaw.ac.at	# Online resource by Hofmann, Schon et al. for “The embryonic transcriptome of Arabidopsis thaliana”, correspondence: michael.nodine@gmi.oeaw.ac.at	# Online resource by Hofmann, Schon et al. for “The embryonic transcriptome of Arabidopsis thaliana”, correspondence: michael.nodine@gmi.oeaw.ac.at	# Online resource by Hofmann, Schon et al. for “The embryonic transcriptome of Arabidopsis thaliana”, correspondence: michael.nodine@gmi.oeaw.ac.at	# Online resource by Hofmann, Schon et al. for “The embryonic transcriptome of Arabidopsis thaliana”, correspondence: michael.nodine@gmi.oeaw.ac.at	# Online resource by Hofmann, Schon et al. for “The embryonic transcriptome of Arabidopsis thaliana”, correspondence: michael.nodine@gmi.oeaw.ac.at	# Online resource by Hofmann, Schon et al. for “The embryonic transcriptome of Arabidopsis thaliana”, correspondence: michael.nodine@gmi.oeaw.ac.at	# Online resource by Hofmann, Schon et al. for “The embryonic transcriptome of Arabidopsis thaliana”, correspondence: michael.nodine@gmi.oeaw.ac.at	# Online resource by Hofmann, Schon et al. for “The embryonic transcriptome of Arabidopsis thaliana”, correspondence: michael.nodine@gmi.oeaw.ac.at	# Online resource by Hofmann, Schon et al. for “The embryonic transcriptome of Arabidopsis thaliana”, correspondence: michael.nodine@gmi.oeaw.ac.at	# Online resource by Hofmann, Schon et al. for “The embryonic transcriptome of Arabidopsis thaliana”, correspondence: michael.nodine@gmi.oeaw.ac.at	# Online resource by Hofmann, Schon et al. for “The embryonic transcriptome of Arabidopsis thaliana”, correspondence: michael.nodine@gmi.oeaw.ac.at	# Online resource by Hofmann, Schon et al. for “The embryonic transcriptome of Arabidopsis thaliana”, correspondence: michael.nodine@gmi.oeaw.ac.at	# Online resource by Hofmann, Schon et al. for “The embryonic transcriptome of Arabidopsis thaliana”, correspondence: michael.nodine@gmi.oeaw.ac.at	# Online resource by Hofmann, Schon et al. for “The embryonic transcriptome of Arabidopsis thaliana”, correspondence: michael.nodine@gmi.oeaw.ac.at	# Online resource by Hofmann, Schon et al. for “The embryonic transcriptome of Arabidopsis thaliana”, correspondence: michael.nodine@gmi.oeaw.ac.at	# Online resource by Hofmann, Schon et al. for “The embryonic transcriptome of Arabidopsis thaliana”, correspondence: michael.nodine@gmi.oeaw.ac.at	# Online resource by Hofmann, Schon et al. for “The embryonic transcriptome of Arabidopsis thaliana”, correspondence: michael.nodine@gmi.oeaw.ac.at	# Online resource by Hofmann, Schon et al. for “The embryonic transcriptome of Arabidopsis thaliana”, correspondence: michael.nodine@gmi.oeaw.ac.at	# Online resource by Hofmann, Schon et al. for “The embryonic transcriptome of Arabidopsis thaliana”, correspondence: michael.nodine@gmi.oeaw.ac.at	# Online resource by Hofmann, Schon et al. for “The embryonic transcriptome of Arabidopsis thaliana”, correspondence: michael.nodine@gmi.oeaw.ac.at	# Online resource by Hofmann, Schon et al. for “The embryonic transcriptome of Arabidopsis thaliana”, correspondence: michael.nodine@gmi.oeaw.ac.at	# Online resource by Hofmann, Schon et al. for “The embryonic transcriptome of Arabidopsis thaliana”, correspondence: michael.nodine@gmi.oeaw.ac.at	# Online resource by Hofmann, Schon et al. for “The embryonic transcriptome of Arabidopsis thaliana”, correspondence: michael.nodine@gmi.oeaw.ac.at	# Online resource by Hofmann, Schon et al. for “The embryonic transcriptome of Arabidopsis thaliana”, correspondence: michael.nodine@gmi.oeaw.ac.at	# Online resource by Hofmann, Schon et al. for “The embryonic transcriptome of Arabidopsis thaliana”, correspondence: michael.nodine@gmi.oeaw.ac.at	# Online resource by Hofmann, Schon et al. for “The embryonic transcriptome of Arabidopsis thaliana”, correspondence: michael.nodine@gmi.oeaw.ac.at	# Online resource by Hofmann, Schon et al. for “The embryonic transcriptome of Arabidopsis thaliana”, correspondence: michael.nodine@gmi.oeaw.ac.at	# Online resource by Hofmann, Schon et al. for “The embryonic transcriptome of Arabidopsis thaliana”, correspondence: michael.nodine@gmi.oeaw.ac.at	# Online resource by Hofmann, Schon et al. for “The embryonic transcriptome of Arabidopsis thaliana”, correspondence: michael.nodine@gmi.oeaw.ac.at	# Online resource by Hofmann, Schon et al. for “The embryonic transcriptome of Arabidopsis thaliana”, correspondence: michael.nodine@gmi.oeaw.ac.at	# Online resource by Hofmann, Schon et al. for “The embryonic transcriptome of Arabidopsis thaliana”, correspondence: michael.nodine@gmi.oeaw.ac.at	# Online resource by Hofmann, Schon et al. for “The embryonic transcriptome of Arabidopsis thaliana”, correspondence: michael.nodine@gmi.oeaw.ac.at	# Online resource by Hofmann, Schon et al. for “The embryonic transcriptome of Arabidopsis thaliana”, correspondence: michael.nodine@gmi.oeaw.ac.at	# Online resource by Hofmann, Schon et al. for “The embryonic transcriptome of Arabidopsis thaliana”, correspondence: michael.nodine@gmi.oeaw.ac.at	# Online resource by Hofmann, Schon et al. for “The embryonic transcriptome of Arabidopsis thaliana”, correspondence: michael.nodine@gmi.oeaw.ac.at	# Online resource by Hofmann, Schon et al. for “The embryonic transcriptome of Arabidopsis thaliana”, correspondence: michael.nodine@gmi.oeaw.ac.at	# Online resource by Hofmann, Schon et al. for “The embryonic transcriptome of Arabidopsis thaliana”, correspondence: michael.nodine@gmi.oeaw.ac.at	# Online resource by Hofmann, Schon et al. for “The embryonic transcriptome of Arabidopsis thaliana”, correspondence: michael.nodine@gmi.oeaw.ac.at	# Online resource by Hofmann, Schon et al. for “The embryonic transcriptome of Arabidopsis thaliana”, correspondence: michael.nodine@gmi.oeaw.ac.at	# Online resource by Hofmann, Schon et al. for “The embryonic transcriptome of Arabidopsis thaliana”, correspondence: michael.nodine@gmi.oeaw.ac.at	# Online resource by Hofmann, Schon et al. for “The embryonic transcriptome of Arabidopsis thaliana”, correspondence: michael.nodine@gmi.oeaw.ac.at	# Online resource by Hofmann, Schon et al. for “The embryonic transcriptome of Arabidopsis thaliana”, correspondence: michael.nodine@gmi.oeaw.ac.at	# Online resource by Hofmann, Schon et al. for “The embryonic transcriptome of Arabidopsis thaliana”, correspondence: michael.nodine@gmi.oeaw.ac.at	# Online resource by Hofmann, Schon et al. for “The embryonic transcriptome of Arabidopsis thaliana”, correspondence: michael.nodine@gmi.oeaw.ac.at	# Online resource by Hofmann, Schon et al. for “The embryonic transcriptome of Arabidopsis thaliana”, correspondence: michael.nodine@gmi.oeaw.ac.at	# Online resource by Hofmann, Schon et al. for “The embryonic transcriptome of Arabidopsis thaliana”, correspondence: michael.nodine@gmi.oeaw.ac.at	# Online resource by Hofmann, Schon et al. for “The embryonic transcriptome of Arabidopsis thaliana”, correspondence: michael.nodine@gmi.oeaw.ac.at	# Online resource by Hofmann, Schon et al. for “The embryonic transcriptome of Arabidopsis thaliana”, correspondence: michael.nodine@gmi.oeaw.ac.at	# Online resource by Hofmann, Schon et al. for “The embryonic transcriptome of Arabidopsis thaliana”, correspondence: michael.nodine@gmi.oeaw.ac.at	# Online resource by Hofmann, Schon et al. for “The embryonic transcriptome of Arabidopsis thaliana”, correspondence: michael.nodine@gmi.oeaw.ac.at	# Online resource by Hofmann, Schon et al. for “The embryonic transcriptome of Arabidopsis thaliana”, correspondence: michael.nodine@gmi.oeaw.ac.at	# Online resource by Hofmann, Schon et al. for “The embryonic transcriptome of Arabidopsis thaliana”, correspondence: michael.nodine@gmi.oeaw.ac.at	# Online resource by Hofmann, Schon et al. for “The embryonic transcriptome of Arabidopsis thaliana”, correspondence: michael.nodine@gmi.oeaw.ac.at	# Online resource by Hofmann, Schon et al. for “The embryonic transcriptome of Arabidopsis thaliana”, correspondence: michael.nodine@gmi.oeaw.ac.at	# Online resource by Hofmann, Schon et al. for “The embryonic transcriptome of Arabidopsis thaliana”, correspondence: michael.nodine@gmi.oeaw.ac.at	# Online resource by Hofmann, Schon et al. for “The embryonic transcriptome of Arabidopsis thaliana”, correspondence: michael.nodine@gmi.oeaw.ac.at	# Online resource by Hofmann, Schon et al. for “The embryonic transcriptome of Arabidopsis thaliana”, correspondence: michael.nodine@gmi.oeaw.ac.at	# Online resource by Hofmann, Schon et al. for “The embryonic transcriptome of Arabidopsis thaliana”, correspondence: michael.nodine@gmi.oeaw.ac.at	# Online resource by Hofmann, Schon et al. for “The embryonic transcriptome of Arabidopsis thaliana”, correspondence: michael.nodine@gmi.oeaw.ac.at	# Online resource by Hofmann, Schon et al. for “The embryonic transcriptome of Arabidopsis thaliana”, correspondence: michael.nodine@gmi.oeaw.ac.at	# Online resource by Hofmann, Schon et al. for “The embryonic transcriptome of Arabidopsis thaliana”, correspondence: michael.nodine@gmi.oeaw.ac.at	# Online resource by Hofmann, Schon et al. for “The embryonic transcriptome of Arabidopsis thaliana”, correspondence: michael.nodine@gmi.oeaw.ac.at	# Online resource by Hofmann, Schon et al. for “The embryonic transcriptome of Arabidopsis thaliana”, correspondence: michael.nodine@gmi.oeaw.ac.at	# Online resource by Hofmann, Schon et al. for “The embryonic transcriptome of Arabidopsis thaliana”, correspondence: michael.nodine@gmi.oeaw.ac.at	# Online resource by Hofmann, Schon et al. for “The embryonic transcriptome of Arabidopsis thaliana”, correspondence: michael.nodine@gmi.oeaw.ac.at	# Online resource by Hofmann, Schon et al. for “The embryonic transcriptome of Arabidopsis thaliana”, correspondence: michael.nodine@gmi.oeaw.ac.at	# Online resource by Hofmann, Schon et al. for “The embryonic transcriptome of Arabidopsis thaliana”, correspondence: michael.nodine@gmi.oeaw.ac.at	# Online resource by Hofmann, Schon et al. for “The embryonic transcriptome of Arabidopsis thaliana”, correspondence: michael.nodine@gmi.oeaw.ac.at	# Online resource by Hofmann, Schon et al. for “The embryonic transcriptome of Arabidopsis thaliana”, correspondence: michael.nodine@gmi.oeaw.ac.at	# Online resource by Hofmann, Schon et al. for “The embryonic transcriptome of Arabidopsis thaliana”, correspondence: michael.nodine@gmi.oeaw.ac.at	# Online resource by Hofmann, Schon et al. for “The embryonic transcriptome of Arabidopsis thaliana”, correspondence: michael.nodine@gmi.oeaw.ac.at	# Online resource by Hofmann, Schon et al. for “The embryonic transcriptome of Arabidopsis thaliana”, correspondence: michael.nodine@gmi.oeaw.ac.at	# Online resource by Hofmann, Schon et al. for “The embryonic transcriptome of Arabidopsis thaliana”, correspondence: michael.nodine@gmi.oeaw.ac.at	# Online resource by Hofmann, Schon et al. for “The embryonic transcriptome of Arabidopsis thaliana”, correspondence: michael.nodine@gmi.oeaw.ac.at	# Online resource by Hofmann, Schon et al. for “The embryonic transcriptome of Arabidopsis thaliana”, correspondence: michael.nodine@gmi.oeaw.ac.at	# Online resource by Hofmann, Schon et al. for “The embryonic transcriptome of Arabidopsis thaliana”, correspondence: michael.nodine@gmi.oeaw.ac.at	# Online resource by Hofmann, Schon et al. for “The embryonic transcriptome of Arabidopsis thaliana”, correspondence: michael.nodine@gmi.oeaw.ac.at	# Online resource by Hofmann, Schon et al. for “The embryonic transcriptome of Arabidopsis thaliana”, correspondence: michael.nodine@gmi.oeaw.ac.at	# Online resource by Hofmann, Schon et al. for “The embryonic transcriptome of Arabidopsis thaliana”, correspondence: michael.nodine@gmi.oeaw.ac.at	# Online resource by Hofmann, Schon et al. for “The embryonic transcriptome of Arabidopsis thaliana”, correspondence: michael.nodine@gmi.oeaw.ac.at	# Online resource by Hofmann, Schon et al. for “The embryonic transcriptome of Arabidopsis thaliana”, correspondence: michael.nodine@gmi.oeaw.ac.at	# Online resource by Hofmann, Schon et al. for “The embryonic transcriptome of Arabidopsis thaliana”, correspondence: michael.nodine@gmi.oeaw.ac.at	# Online resource by Hofmann, Schon et al. for “The embryonic transcriptome of Arabidopsis thaliana”, correspondence: michael.nodine@gmi.oeaw.ac.at	# Online resource by Hofmann, Schon et al. for “The embryonic transcriptome of Arabidopsis thaliana”, correspondence: michael.nodine@gmi.oeaw.ac.at	# Online resource by Hofmann, Schon et al. for “The embryonic transcriptome of Arabidopsis thaliana”, correspondence: michael.nodine@gmi.oeaw.ac.at	# Online resource by Hofmann, Schon et al. for “The embryonic transcriptome of Arabidopsis thaliana”, correspondence: michael.nodine@gmi.oeaw.ac.at	# Online resource by Hofmann, Schon et al. for “The embryonic transcriptome of Arabidopsis thaliana”, correspondence: michael.nodine@gmi.oeaw.ac.at	# Online resource by Hofmann, Schon et al. for “The embryonic transcriptome of Arabidopsis thaliana”, correspondence: michael.nodine@gmi.oeaw.ac.at	# Online resource by Hofmann, Schon et al. for “The embryonic transcriptome of Arabidopsis thaliana”, correspondence: michael.nodine@gmi.oeaw.ac.at	# Online resource by Hofmann, Schon et al. for “The embryonic transcriptome of Arabidopsis thaliana”, correspondence: michael.nodine@gmi.oeaw.ac.at	# Online resource by Hofmann, Schon et al. for “The embryonic transcriptome of Arabidopsis thaliana”, correspondence: michael.nodine@gmi.oeaw.ac.at	# Online resource by Hofmann, Schon et al. for “The embryonic transcriptome of Arabidopsis thaliana”, correspondence: michael.nodine@gmi.oeaw.ac.at	# Online resource by Hofmann, Schon et al. for “The embryonic transcriptome of Arabidopsis thaliana”, correspondence: michael.nodine@gmi.oeaw.ac.at	# Online resource by Hofmann, Schon et al. for “The embryonic transcriptome of Arabidopsis thaliana”, correspondence: michael.nodine@gmi.oeaw.ac.at	# Online resource by Hofmann, Schon et al. for “The embryonic transcriptome of Arabidopsis thaliana”, correspondence: michael.nodine@gmi.oeaw.ac.at	# Online resource by Hofmann, Schon et al. for “The embryonic transcriptome of Arabidopsis thaliana”, correspondence: michael.nodine@gmi.oeaw.ac.at	# Online resource by Hofmann, Schon et al. for “The embryonic transcriptome of Arabidopsis thaliana”, correspondence: michael.nodine@gmi.oeaw.ac.at	# Online resource by Hofmann, Schon et al. for “The embryonic transcriptome of Arabidopsis thaliana”, correspondence: michael.nodine@gmi.oeaw.ac.at	# Online resource by Hofmann, Schon et al. for “The embryonic transcriptome of Arabidopsis thaliana”, correspondence: michael.nodine@gmi.oeaw.ac.at	# Online resource by Hofmann, Schon et al. for “The embryonic transcriptome of Arabidopsis thaliana”, correspondence: michael.nodine@gmi.oeaw.ac.at	# Online resource by Hofmann, Schon et al. for “The embryonic transcriptome of Arabidopsis thaliana”, correspondence: michael.nodine@gmi.oeaw.ac.at	# Online resource by Hofmann, Schon et al. for “The embryonic transcriptome of Arabidopsis thaliana”, correspondence: michael.nodine@gmi.oeaw.ac.at	# Online resource by Hofmann, Schon et al. for “The embryonic transcriptome of Arabidopsis thaliana”, correspondence: michael.nodine@gmi.oeaw.ac.at	# Online resource by Hofmann, Schon et al. for “The embryonic transcriptome of Arabidopsis thaliana”, correspondence: michael.nodine@gmi.oeaw.ac.at	# Online resource by Hofmann, Schon et al. for “The embryonic transcriptome of Arabidopsis thaliana”, correspondence: michael.nodine@gmi.oeaw.ac.at	# Online resource by Hofmann, Schon et al. for “The embryonic transcriptome of Arabidopsis thaliana”, correspondence: michael.nodine@gmi.oeaw.ac.at	# Online resource by Hofmann, Schon et al. for “The embryonic transcriptome of Arabidopsis thaliana”, correspondence: michael.nodine@gmi.oeaw.ac.at	# Online resource by Hofmann, Schon et al. for “The embryonic transcriptome of Arabidopsis thaliana”, correspondence: michael.nodine@gmi.oeaw.ac.at	# Online resource by Hofmann, Schon et al. for “The embryonic transcriptome of Arabidopsis thaliana”, correspondence: michael.nodine@gmi.oeaw.ac.at	# Online resource by Hofmann, Schon et al. for “The embryonic transcriptome of Arabidopsis thaliana”, correspondence: michael.nodine@gmi.oeaw.ac.at	# Online resource by Hofmann, Schon et al. for “The embryonic transcriptome of Arabidopsis thaliana”, correspondence: michael.nodine@gmi.oeaw.ac.at	# Online resource by Hofmann, Schon et al. for “The embryonic transcriptome of Arabidopsis thaliana”, correspondence: michael.nodine@gmi.oeaw.ac.at	# Online resource by Hofmann, Schon et al. for “The embryonic transcriptome of Arabidopsis thaliana”, correspondence: michael.nodine@gmi.oeaw.ac.at	# Online resource by Hofmann, Schon et al. for “The embryonic transcriptome of Arabidopsis thaliana”, correspondence: michael.nodine@gmi.oeaw.ac.at	# Online resource by Hofmann, Schon et al. for “The embryonic transcriptome of Arabidopsis thaliana”, correspondence: michael.nodine@gmi.oeaw.ac.at	# Online resource by Hofmann, Schon et al. for “The embryonic transcriptome of Arabidopsis thaliana”, correspondence: michael.nodine@gmi.oeaw.ac.at	# Online resource by Hofmann, Schon et al. for “The embryonic transcriptome of Arabidopsis thaliana”, correspondence: michael.nodine@gmi.oeaw.ac.at	# Online resource by Hofmann, Schon et al. for “The embryonic transcriptome of Arabidopsis thaliana”, correspondence: michael.nodine@gmi.oeaw.ac.at	# Online resource by Hofmann, Schon et al. for “The embryonic transcriptome of Arabidopsis thaliana”, correspondence: michael.nodine@gmi.oeaw.ac.at	# Online resource by Hofmann, Schon et al. for “The embryonic transcriptome of Arabidopsis thaliana”, correspondence: michael.nodine@gmi.oeaw.ac.at	# Online resource by Hofmann, Schon et al. for “The embryonic transcriptome of Arabidopsis thaliana”, correspondence: michael.nodine@gmi.oeaw.ac.at	# Online resource by Hofmann, Schon et al. for “The embryonic transcriptome of Arabidopsis thaliana”, correspondence: michael.nodine@gmi.oeaw.ac.at	# Online resource by Hofmann, Schon et al. for “The embryonic transcriptome of Arabidopsis thaliana”, correspondence: michael.nodine@gmi.oeaw.ac.at	# Online resource by Hofmann, Schon et al. for “The embryonic transcriptome of Arabidopsis thaliana”, correspondence: michael.nodine@gmi.oeaw.ac.at	# Online resource by Hofmann, Schon et al. for “The embryonic transcriptome of Arabidopsis thaliana”, correspondence: michael.nodine@gmi.oeaw.ac.at	# Online resource by Hofmann, Schon et al. for “The embryonic transcriptome of Arabidopsis thaliana”, correspondence: michael.nodine@gmi.oeaw.ac.at	# Online resource by Hofmann, Schon et al. for “The embryonic transcriptome of Arabidopsis thaliana”, correspondence: michael.nodine@gmi.oeaw.ac.at	# Online resource by Hofmann, Schon et al. for “The embryonic transcriptome of Arabidopsis thaliana”, correspondence: michael.nodine@gmi.oeaw.ac.at	# Online resource by Hofmann, Schon et al. for “The embryonic transcriptome of Arabidopsis thaliana”, correspondence: michael.nodine@gmi.oeaw.ac.at	# Online resource by Hofmann, Schon et al. for “The embryonic transcriptome of Arabidopsis thaliana”, correspondence: michael.nodine@gmi.oeaw.ac.at	# Online resource by Hofmann, Schon et al. for “The embryonic transcriptome of Arabidopsis thaliana”, correspondence: michael.nodine@gmi.oeaw.ac.at	# Online resource by Hofmann, Schon et al. for “The embryonic transcriptome of Arabidopsis thaliana”, correspondence: michael.nodine@gmi.oeaw.ac.at	# Online resource by Hofmann, Schon et al. for “The embryonic transcriptome of Arabidopsis thaliana”, correspondence: michael.nodine@gmi.oeaw.ac.at	# Online resource by Hofmann, Schon et al. for “The embryonic transcriptome of Arabidopsis thaliana”, correspondence: michael.nodine@gmi.oeaw.ac.at	# Online resource by Hofmann, Schon et al. for “The embryonic transcriptome of Arabidopsis thaliana”, correspondence: michael.nodine@gmi.oeaw.ac.at	# Online resource by Hofmann, Schon et al. for “The embryonic transcriptome of Arabidopsis thaliana”, correspondence: michael.nodine@gmi.oeaw.ac.at	# Online resource by Hofmann, Schon et al. for “The embryonic transcriptome of Arabidopsis thaliana”, correspondence: michael.nodine@gmi.oeaw.ac.at	# Online resource by Hofmann, Schon et al. for “The embryonic transcriptome of Arabidopsis thaliana”, correspondence: michael.nodine@gmi.oeaw.ac.at	# Online resource by Hofmann, Schon et al. for “The embryonic transcriptome of Arabidopsis thaliana”, correspondence: michael.nodine@gmi.oeaw.ac.at	# Online resource by Hofmann, Schon et al. for “The embryonic transcriptome of Arabidopsis thaliana”, correspondence: michael.nodine@gmi.oeaw.ac.at	# Online resource by Hofmann, Schon et al. for “The embryonic transcriptome of Arabidopsis thaliana”, correspondence: michael.nodine@gmi.oeaw.ac.at	# Online resource by Hofmann, Schon et al. for “The embryonic transcriptome of Arabidopsis thaliana”, correspondence: michael.nodine@gmi.oeaw.ac.at	# Online resource by Hofmann, Schon et al. for “The embryonic transcriptome of Arabidopsis thaliana”, correspondence: michael.nodine@gmi.oeaw.ac.at	# Online resource by Hofmann, Schon et al. for “The embryonic transcriptome of Arabidopsis thaliana”, correspondence: michael.nodine@gmi.oeaw.ac.at	# Online resource by Hofmann, Schon et al. for “The embryonic transcriptome of Arabidopsis thaliana”, correspondence: michael.nodine@gmi.oeaw.ac.at	# Online resource by Hofmann, Schon et al. for “The embryonic transcriptome of Arabidopsis thaliana”, correspondence: michael.nodine@gmi.oeaw.ac.at	# Online resource by Hofmann, Schon et al. for “The embryonic transcriptome of Arabidopsis thaliana”, correspondence: michael.nodine@gmi.oeaw.ac.at	# Online resource by Hofmann, Schon et al. for “The embryonic transcriptome of Arabidopsis thaliana”, correspondence: michael.nodine@gmi.oeaw.ac.at	# Online resource by Hofmann, Schon et al. for “The embryonic transcriptome of Arabidopsis thaliana”, correspondence: michael.nodine@gmi.oeaw.ac.at	# Online resource by Hofmann, Schon et al. for “The embryonic transcriptome of Arabidopsis thaliana”, correspondence: michael.nodine@gmi.oeaw.ac.at	# Online resource by Hofmann, Schon et al. for “The embryonic transcriptome of Arabidopsis thaliana”, correspondence: michael.nodine@gmi.oeaw.ac.at	# Online resource by Hofmann, Schon et al. for “The embryonic transcriptome of Arabidopsis thaliana”, correspondence: michael.nodine@gmi.oeaw.ac.at	# Online resource by Hofmann, Schon et al. for “The embryonic transcriptome of Arabidopsis thaliana”, correspondence: michael.nodine@gmi.oeaw.ac.at	# Online resource by Hofmann, Schon et al. for “The embryonic transcriptome of Arabidopsis thaliana”, correspondence: michael.nodine@gmi.oeaw.ac.at	# Online resource by Hofmann, Schon et al. for “The embryonic transcriptome of Arabidopsis thaliana”, correspondence: michael.nodine@gmi.oeaw.ac.at	# Online resource by Hofmann, Schon et al. for “The embryonic transcriptome of Arabidopsis thaliana”, correspondence: michael.nodine@gmi.oeaw.ac.at	# Online resource by Hofmann, Schon et al. for “The embryonic transcriptome of Arabidopsis thaliana”, correspondence: michael.nodine@gmi.oeaw.ac.at	# Online resource by Hofmann, Schon et al. for “The embryonic transcriptome of Arabidopsis thaliana”, correspondence: michael.nodine@gmi.oeaw.ac.at	# Online resource by Hofmann, Schon et al. for “The embryonic transcriptome of Arabidopsis thaliana”, correspondence: michael.nodine@gmi.oeaw.ac.at	# Online resource by Hofmann, Schon et al. for “The embryonic transcriptome of Arabidopsis thaliana”, correspondence: michael.nodine@gmi.oeaw.ac.at	# Online resource by Hofmann, Schon et al. for “The embryonic transcriptome of Arabidopsis thaliana”, correspondence: michael.nodine@gmi.oeaw.ac.at	# Online resource by Hofmann, Schon et al. for “The embryonic transcriptome of Arabidopsis thaliana”, correspondence: michael.nodine@gmi.oeaw.ac.at	# Online resource by Hofmann, Schon et al. for “The embryonic transcriptome of Arabidopsis thaliana”, correspondence: michael.nodine@gmi.oeaw.ac.at	# Online resource by Hofmann, Schon et al. for “The embryonic transcriptome of Arabidopsis thaliana”, correspondence: michael.nodine@gmi.oeaw.ac.at	# Online resource by Hofmann, Schon et al. for “The embryonic transcriptome of Arabidopsis thaliana”, correspondence: michael.nodine@gmi.oeaw.ac.at	# Online resource by Hofmann, Schon et al. for “The embryonic transcriptome of Arabidopsis thaliana”, correspondence: michael.nodine@gmi.oeaw.ac.at	# Online resource by Hofmann, Schon et al. for “The embryonic transcriptome of Arabidopsis thaliana”, correspondence: michael.nodine@gmi.oeaw.ac.at	# Online resource by Hofmann, Schon et al. for “The embryonic transcriptome of Arabidopsis thaliana”, correspondence: michael.nodine@gmi.oeaw.ac.at	# Online resource by Hofmann, Schon et al. for “The embryonic transcriptome of Arabidopsis thaliana”, correspondence: michael.nodine@gmi.oeaw.ac.at	# Online resource by Hofmann, Schon et al. for “The embryonic transcriptome of Arabidopsis thaliana”, correspondence: michael.nodine@gmi.oeaw.ac.at	# Online resource by Hofmann, Schon et al. for “The embryonic transcriptome of Arabidopsis thaliana”, correspondence: michael.nodine@gmi.oeaw.ac.at	# Online resource by Hofmann, Schon et al. for “The embryonic transcriptome of Arabidopsis thaliana”, correspondence: michael.nodine@gmi.oeaw.ac.at	# Online resource by Hofmann, Schon et al. for “The embryonic transcriptome of Arabidopsis thaliana”, correspondence: michael.nodine@gmi.oeaw.ac.at	# Online resource by Hofmann, Schon et al. for “The embryonic transcriptome of Arabidopsis thaliana”, correspondence: michael.nodine@gmi.oeaw.ac.at	# Online resource by Hofmann, Schon et al. for “The embryonic transcriptome of Arabidopsis thaliana”, correspondence: michael.nodine@gmi.oeaw.ac.at	# Online resource by Hofmann, Schon et al. for “The embryonic transcriptome of Arabidopsis thaliana”, correspondence: michael.nodine@gmi.oeaw.ac.at	# Online resource by Hofmann, Schon et al. for “The embryonic transcriptome of Arabidopsis thaliana”, correspondence: michael.nodine@gmi.oeaw.ac.at	# Online resource by Hofmann, Schon et al. for “The embryonic transcriptome of Arabidopsis thaliana”, correspondence: michael.nodine@gmi.oeaw.ac.at	# Online resource by Hofmann, Schon et al. for “The embryonic transcriptome of Arabidopsis thaliana”, correspondence: michael.nodine@gmi.oeaw.ac.at	# Online resource by Hofmann, Schon et al. for “The embryonic transcriptome of Arabidopsis thaliana”, correspondence: michael.nodine@gmi.oeaw.ac.at	# Online resource by Hofmann, Schon et al. for “The embryonic transcriptome of Arabidopsis thaliana”, correspondence: michael.nodine@gmi.oeaw.ac.at	# Online resource by Hofmann, Schon et al. for “The embryonic transcriptome of Arabidopsis thaliana”, correspondence: michael.nodine@gmi.oeaw.ac.at	# Online resource by Hofmann, Schon et al. for “The embryonic transcriptome of Arabidopsis thaliana”, correspondence: michael.nodine@gmi.oeaw.ac.at	# Online resource by Hofmann, Schon et al. for “The embryonic transcriptome of Arabidopsis thaliana”, correspondence: michael.nodine@gmi.oeaw.ac.at	# Online resource by Hofmann, Schon et al. for “The embryonic transcriptome of Arabidopsis thaliana”, correspondence: michael.nodine@gmi.oeaw.ac.at	# Online resource by Hofmann, Schon et al. for “The embryonic transcriptome of Arabidopsis thaliana”, correspondence: michael.nodine@gmi.oeaw.ac.at	# Online resource by Hofmann, Schon et al. for “The embryonic transcriptome of Arabidopsis thaliana”, correspondence: michael.nodine@gmi.oeaw.ac.at	# Online resource by Hofmann, Schon et al. for “The embryonic transcriptome of Arabidopsis thaliana”, correspondence: michael.nodine@gmi.oeaw.ac.at	# Online resource by Hofmann, Schon et al. for “The embryonic transcriptome of Arabidopsis thaliana”, correspondence: michael.nodine@gmi.oeaw.ac.at	# Online resource by Hofmann, Schon et al. for “The embryonic transcriptome of Arabidopsis thaliana”, correspondence: michael.nodine@gmi.oeaw.ac.at	# Online resource by Hofmann, Schon et al. for “The embryonic transcriptome of Arabidopsis thaliana”, correspondence: michael.nodine@gmi.oeaw.ac.at	# Online resource by Hofmann, Schon et al. for “The embryonic transcriptome of Arabidopsis thaliana”, correspondence: michael.nodine@gmi.oeaw.ac.at	# Online resource by Hofmann, Schon et al. for “The embryonic transcriptome of Arabidopsis thaliana”, correspondence: michael.nodine@gmi.oeaw.ac.at	# Online resource by Hofmann, Schon et al. for “The embryonic transcriptome of Arabidopsis thaliana”, correspondence: michael.nodine@gmi.oeaw.ac.at	# Online resource by Hofmann, Schon et al. for “The embryonic transcriptome of Arabidopsis thaliana”, correspondence: michael.nodine@gmi.oeaw.ac.at	# Online resource by Hofmann, Schon et al. for “The embryonic transcriptome of Arabidopsis thaliana”, correspondence: michael.nodine@gmi.oeaw.ac.at	# Online resource by Hofmann, Schon et al. for “The embryonic transcriptome of Arabidopsis thaliana”, correspondence: michael.nodine@gmi.oeaw.ac.at	# Online resource by Hofmann, Schon et al. for “The embryonic transcriptome of Arabidopsis thaliana”, correspondence: michael.nodine@gmi.oeaw.ac.at	# Online resource by Hofmann, Schon et al. for “The embryonic transcriptome of Arabidopsis thaliana”, correspondence: michael.nodine@gmi.oeaw.ac.at	# Online resource by Hofmann, Schon et al. for “The embryonic transcriptome of Arabidopsis thaliana”, correspondence: michael.nodine@gmi.oeaw.ac.at	# Online resource by Hofmann, Schon et al. for “The embryonic transcriptome of Arabidopsis thaliana”, correspondence: michael.nodine@gmi.oeaw.ac.at	# Online resource by Hofmann, Schon et al. for “The embryonic transcriptome of Arabidopsis thaliana”, correspondence: michael.nodine@gmi.oeaw.ac.at	# Online resource by Hofmann, Schon et al. for “The embryonic transcriptome of Arabidopsis thaliana”, correspondence: michael.nodine@gmi.oeaw.ac.at	# Online resource by Hofmann, Schon et al. for “The embryonic transcriptome of Arabidopsis thaliana”, correspondence: michael.nodine@gmi.oeaw.ac.at	# Online resource by Hofmann, Schon et al. for “The embryonic transcriptome of Arabidopsis thaliana”, correspondence: michael.nodine@gmi.oeaw.ac.at	# Online resource by Hofmann, Schon et al. for “The embryonic transcriptome of Arabidopsis thaliana”, correspondence: michael.nodine@gmi.oeaw.ac.at	# Online resource by Hofmann, Schon et al. for “The embryonic transcriptome of Arabidopsis thaliana”, correspondence: michael.nodine@gmi.oeaw.ac.at	# Online resource by Hofmann, Schon et al. for “The embryonic transcriptome of Arabidopsis thaliana”, correspondence: michael.nodine@gmi.oeaw.ac.at	# Online resource by Hofmann, Schon et al. for “The embryonic transcriptome of Arabidopsis thaliana”, correspondence: michael.nodine@gmi.oeaw.ac.at	# Online resource by Hofmann, Schon et al. for “The embryonic transcriptome of Arabidopsis thaliana”, correspondence: michael.nodine@gmi.oeaw.ac.at	# Online resource by Hofmann, Schon et al. for “The embryonic transcriptome of Arabidopsis thaliana”, correspondence: michael.nodine@gmi.oeaw.ac.at	# Online resource by Hofmann, Schon et al. for “The embryonic transcriptome of Arabidopsis thaliana”, correspondence: michael.nodine@gmi.oeaw.ac.at	# Online resource by Hofmann, Schon et al. for “The embryonic transcriptome of Arabidopsis thaliana”, correspondence: michael.nodine@gmi.oeaw.ac.at	# Online resource by Hofmann, Schon et al. for “The embryonic transcriptome of Arabidopsis thaliana”, correspondence: michael.nodine@gmi.oeaw.ac.at	# Online resource by Hofmann, Schon et al. for “The embryonic transcriptome of Arabidopsis thaliana”, correspondence: michael.nodine@gmi.oeaw.ac.at	# Online resource by Hofmann, Schon et al. for “The embryonic transcriptome of Arabidopsis thaliana”, correspondence: michael.nodine@gmi.oeaw.ac.at	# Online resource by Hofmann, Schon et al. for “The embryonic transcriptome of Arabidopsis thaliana”, correspondence: michael.nodine@gmi.oeaw.ac.at	# Online resource by Hofmann, Schon et al. for “The embryonic transcriptome of Arabidopsis thaliana”, correspondence: michael.nodine@gmi.oeaw.ac.at	# Online resource by Hofmann, Schon et al. for “The embryonic transcriptome of Arabidopsis thaliana”, correspondence: michael.nodine@gmi.oeaw.ac.at	# Online resource by Hofmann, Schon et al. for “The embryonic transcriptome of Arabidopsis thaliana”, correspondence: michael.nodine@gmi.oeaw.ac.at	# Online resource by Hofmann, Schon et al. for “The embryonic transcriptome of Arabidopsis thaliana”, correspondence: michael.nodine@gmi.oeaw.ac.at	# Online resource by Hofmann, Schon et al. for “The embryonic transcriptome of Arabidopsis thaliana”, correspondence: michael.nodine@gmi.oeaw.ac.at	# Online resource by Hofmann, Schon et al. for “The embryonic transcriptome of Arabidopsis thaliana”, correspondence: michael.nodine@gmi.oeaw.ac.at	# Online resource by Hofmann, Schon et al. for “The embryonic transcriptome of Arabidopsis thaliana”, correspondence: michael.nodine@gmi.oeaw.ac.at	# Online resource by Hofmann, Schon et al. for “The embryonic transcriptome of Arabidopsis thaliana”, correspondence: michael.nodine@gmi.oeaw.ac.at	# Online resource by Hofmann, Schon et al. for “The embryonic transcriptome of Arabidopsis thaliana”, correspondence: michael.nodine@gmi.oeaw.ac.at	# Online resource by Hofmann, Schon et al. for “The embryonic transcriptome of Arabidopsis thaliana”, correspondence: michael.nodine@gmi.oeaw.ac.at	# Online resource by Hofmann, Schon et al. for “The embryonic transcriptome of Arabidopsis thaliana”, correspondence: michael.nodine@gmi.oeaw.ac.at	# Online resource by Hofmann, Schon et al. for “The embryonic transcriptome of Arabidopsis thaliana”, correspondence: michael.nodine@gmi.oeaw.ac.at	# Online resource by Hofmann, Schon et al. for “The embryonic transcriptome of Arabidopsis thaliana”, correspondence: michael.nodine@gmi.oeaw.ac.at	# Online resource by Hofmann, Schon et al. for “The embryonic transcriptome of Arabidopsis thaliana”, correspondence: michael.nodine@gmi.oeaw.ac.at	# Online resource by Hofmann, Schon et al. for “The embryonic transcriptome of Arabidopsis thaliana”, correspondence: michael.nodine@gmi.oeaw.ac.at	# Online resource by Hofmann, Schon et al. for “The embryonic transcriptome of Arabidopsis thaliana”, correspondence: michael.nodine@gmi.oeaw.ac.at	# Online resource by Hofmann, Schon et al. for “The embryonic transcriptome of Arabidopsis thaliana”, correspondence: michael.nodine@gmi.oeaw.ac.at	# Online resource by Hofmann, Schon et al. for “The embryonic transcriptome of Arabidopsis thaliana”, correspondence: michael.nodine@gmi.oeaw.ac.at	# Online resource by Hofmann, Schon et al. for “The embryonic transcriptome of Arabidopsis thaliana”, correspondence: michael.nodine@gmi.oeaw.ac.at	# Online resource by Hofmann, Schon et al. for “The embryonic transcriptome of Arabidopsis thaliana”, correspondence: michael.nodine@gmi.oeaw.ac.at	# Online resource by Hofmann, Schon et al. for “The embryonic transcriptome of Arabidopsis thaliana”, correspondence: michael.nodine@gmi.oeaw.ac.at	# Online resource by Hofmann, Schon et al. for “The embryonic transcriptome of Arabidopsis thaliana”, correspondence: michael.nodine@gmi.oeaw.ac.at	# Online resource by Hofmann, Schon et al. for “The embryonic transcriptome of Arabidopsis thaliana”, correspondence: michael.nodine@gmi.oeaw.ac.at	# Online resource by Hofmann, Schon et al. for “The embryonic transcriptome of Arabidopsis thaliana”, correspondence: michael.nodine@gmi.oeaw.ac.at	# Online resource by Hofmann, Schon et al. for “The embryonic transcriptome of Arabidopsis thaliana”, correspondence: michael.nodine@gmi.oeaw.ac.at	# Online resource by Hofmann, Schon et al. for “The embryonic transcriptome of Arabidopsis thaliana”, correspondence: michael.nodine@gmi.oeaw.ac.at	# Online resource by Hofmann, Schon et al. for “The embryonic transcriptome of Arabidopsis thaliana”, correspondence: michael.nodine@gmi.oeaw.ac.at	# Online resource by Hofmann, Schon et al. for “The embryonic transcriptome of Arabidopsis thaliana”, correspondence: michael.nodine@gmi.oeaw.ac.at	# Online resource by Hofmann, Schon et al. for “The embryonic transcriptome of Arabidopsis thaliana”, correspondence: michael.nodine@gmi.oeaw.ac.at	# Online resource by Hofmann, Schon et al. for “The embryonic transcriptome of Arabidopsis thaliana”, correspondence: michael.nodine@gmi.oeaw.ac.at	# Online resource by Hofmann, Schon et al. for “The embryonic transcriptome of Arabidopsis thaliana”, correspondence: michael.nodine@gmi.oeaw.ac.at	# Online resource by Hofmann, Schon et al. for “The embryonic transcriptome of Arabidopsis thaliana”, correspondence: michael.nodine@gmi.oeaw.ac.at	# Online resource by Hofmann, Schon et al. for “The embryonic transcriptome of Arabidopsis thaliana”, correspondence: michael.nodine@gmi.oeaw.ac.at	# Online resource by Hofmann, Schon et al. for “The embryonic transcriptome of Arabidopsis thaliana”, correspondence: michael.nodine@gmi.oeaw.ac.at	# Online resource by Hofmann, Schon et al. for “The embryonic transcriptome of Arabidopsis thaliana”, correspondence: michael.nodine@gmi.oeaw.ac.at	# Online resource by Hofmann, Schon et al. for “The embryonic transcriptome of Arabidopsis thaliana”, correspondence: michael.nodine@gmi.oeaw.ac.at	# Online resource by Hofmann, Schon et al. for “The embryonic transcriptome of Arabidopsis thaliana”, correspondence: michael.nodine@gmi.oeaw.ac.at	# Online resource by Hofmann, Schon et al. for “The embryonic transcriptome of Arabidopsis thaliana”, correspondence: michael.nodine@gmi.oeaw.ac.at	# Online resource by Hofmann, Schon et al. for “The embryonic transcriptome of Arabidopsis thaliana”, correspondence: michael.nodine@gmi.oeaw.ac.at	# Online resource by Hofmann, Schon et al. for “The embryonic transcriptome of Arabidopsis thaliana”, correspondence: michael.nodine@gmi.oeaw.ac.at	# Online resource by Hofmann, Schon et al. for “The embryonic transcriptome of Arabidopsis thaliana”, correspondence: michael.nodine@gmi.oeaw.ac.at	# Online resource by Hofmann, Schon et al. for “The embryonic transcriptome of Arabidopsis thaliana”, correspondence: michael.nodine@gmi.oeaw.ac.at	# Online resource by Hofmann, Schon et al. for “The embryonic transcriptome of Arabidopsis thaliana”, correspondence: michael.nodine@gmi.oeaw.ac.at	# Online resource by Hofmann, Schon et al. for “The embryonic transcriptome of Arabidopsis thaliana”, correspondence: michael.nodine@gmi.oeaw.ac.at	# Online resource by Hofmann, Schon et al. for “The embryonic transcriptome of Arabidopsis thaliana”, correspondence: michael.nodine@gmi.oeaw.ac.at	# Online resource by Hofmann, Schon et al. for “The embryonic transcriptome of Arabidopsis thaliana”, correspondence: michael.nodine@gmi.oeaw.ac.at	# Online resource by Hofmann, Schon et al. for “The embryonic transcriptome of Arabidopsis thaliana”, correspondence: michael.nodine@gmi.oeaw.ac.at	# Online resource by Hofmann, Schon et al. for “The embryonic transcriptome of Arabidopsis thaliana”, correspondence: michael.nodine@gmi.oeaw.ac.at	# Online resource by Hofmann, Schon et al. for “The embryonic transcriptome of Arabidopsis thaliana”, correspondence: michael.nodine@gmi.oeaw.ac.at	# Online resource by Hofmann, Schon et al. for “The embryonic transcriptome of Arabidopsis thaliana”, correspondence: michael.nodine@gmi.oeaw.ac.at	# Online resource by Hofmann, Schon et al. for “The embryonic transcriptome of Arabidopsis thaliana”, correspondence: michael.nodine@gmi.oeaw.ac.at	# Online resource by Hofmann, Schon et al. for “The embryonic transcriptome of Arabidopsis thaliana”, correspondence: michael.nodine@gmi.oeaw.ac.at	# Online resource by Hofmann, Schon et al. for “The embryonic transcriptome of Arabidopsis thaliana”, correspondence: michael.nodine@gmi.oeaw.ac.at	# Online resource by Hofmann, Schon et al. for “The embryonic transcriptome of Arabidopsis thaliana”, correspondence: michael.nodine@gmi.oeaw.ac.at	# Online resource by Hofmann, Schon et al. for “The embryonic transcriptome of Arabidopsis thaliana”, correspondence: michael.nodine@gmi.oeaw.ac.at	# Online resource by Hofmann, Schon et al. for “The embryonic transcriptome of Arabidopsis thaliana”, correspondence: michael.nodine@gmi.oeaw.ac.at	# Online resource by Hofmann, Schon et al. for “The embryonic transcriptome of Arabidopsis thaliana”, correspondence: michael.nodine@gmi.oeaw.ac.at	# Online resource by Hofmann, Schon et al. for “The embryonic transcriptome of Arabidopsis thaliana”, correspondence: michael.nodine@gmi.oeaw.ac.at	# Online resource by Hofmann, Schon et al. for “The embryonic transcriptome of Arabidopsis thaliana”, correspondence: michael.nodine@gmi.oeaw.ac.at	# Online resource by Hofmann, Schon et al. for “The embryonic transcriptome of Arabidopsis thaliana”, correspondence: michael.nodine@gmi.oeaw.ac.at	# Online resource by Hofmann, Schon et al. for “The embryonic transcriptome of Arabidopsis thaliana”, correspondence: michael.nodine@gmi.oeaw.ac.at	# Online resource by Hofmann, Schon et al. for “The embryonic transcriptome of Arabidopsis thaliana”, correspondence: michael.nodine@gmi.oeaw.ac.at	# Online resource by Hofmann, Schon et al. for “The embryonic transcriptome of Arabidopsis thaliana”, correspondence: michael.nodine@gmi.oeaw.ac.at	# Online resource by Hofmann, Schon et al. for “The embryonic transcriptome of Arabidopsis thaliana”, correspondence: michael.nodine@gmi.oeaw.ac.at	# Online resource by Hofmann, Schon et al. for “The embryonic transcriptome of Arabidopsis thaliana”, correspondence: michael.nodine@gmi.oeaw.ac.at	# Online resource by Hofmann, Schon et al. for “The embryonic transcriptome of Arabidopsis thaliana”, correspondence: michael.nodine@gmi.oeaw.ac.at	# Online resource by Hofmann, Schon et al. for “The embryonic transcriptome of Arabidopsis thaliana”, correspondence: michael.nodine@gmi.oeaw.ac.at	# Online resource by Hofmann, Schon et al. for “The embryonic transcriptome of Arabidopsis thaliana”, correspondence: michael.nodine@gmi.oeaw.ac.at	# Online resource by Hofmann, Schon et al. for “The embryonic transcriptome of Arabidopsis thaliana”, correspondence: michael.nodine@gmi.oeaw.ac.at	# Online resource by Hofmann, Schon et al. for “The embryonic transcriptome of Arabidopsis thaliana”, correspondence: michael.nodine@gmi.oeaw.ac.at	# Online resource by Hofmann, Schon et al. for “The embryonic transcriptome of Arabidopsis thaliana”, correspondence: michael.nodine@gmi.oeaw.ac.at	# Online resource by Hofmann, Schon et al. for “The embryonic transcriptome of Arabidopsis thaliana”, correspondence: michael.nodine@gmi.oeaw.ac.at	# Online resource by Hofmann, Schon et al. for “The embryonic transcriptome of Arabidopsis thaliana”, correspondence: michael.nodine@gmi.oeaw.ac.at	# Online resource by Hofmann, Schon et al. for “The embryonic transcriptome of Arabidopsis thaliana”, correspondence: michael.nodine@gmi.oeaw.ac.at	# Online resource by Hofmann, Schon et al. for “The embryonic transcriptome of Arabidopsis thaliana”, correspondence: michael.nodine@gmi.oeaw.ac.at	# Online resource by Hofmann, Schon et al. for “The embryonic transcriptome of Arabidopsis thaliana”, correspondence: michael.nodine@gmi.oeaw.ac.at	# Online resource by Hofmann, Schon et al. for “The embryonic transcriptome of Arabidopsis thaliana”, correspondence: michael.nodine@gmi.oeaw.ac.at	# Online resource by Hofmann, Schon et al. for “The embryonic transcriptome of Arabidopsis thaliana”, correspondence: michael.nodine@gmi.oeaw.ac.at	# Online resource by Hofmann, Schon et al. for “The embryonic transcriptome of Arabidopsis thaliana”, correspondence: michael.nodine@gmi.oeaw.ac.at	# Online resource by Hofmann, Schon et al. for “The embryonic transcriptome of Arabidopsis thaliana”, correspondence: michael.nodine@gmi.oeaw.ac.at	# Online resource by Hofmann, Schon et al. for “The embryonic transcriptome of Arabidopsis thaliana”, correspondence: michael.nodine@gmi.oeaw.ac.at	# Online resource by Hofmann, Schon et al. for “The embryonic transcriptome of Arabidopsis thaliana”, correspondence: michael.nodine@gmi.oeaw.ac.at	# Online resource by Hofmann, Schon et al. for “The embryonic transcriptome of Arabidopsis thaliana”, correspondence: michael.nodine@gmi.oeaw.ac.at	# Online resource by Hofmann, Schon et al. for “The embryonic transcriptome of Arabidopsis thaliana”, correspondence: michael.nodine@gmi.oeaw.ac.at	# Online resource by Hofmann, Schon et al. for “The embryonic transcriptome of Arabidopsis thaliana”, correspondence: michael.nodine@gmi.oeaw.ac.at	# Online resource by Hofmann, Schon et al. for “The embryonic transcriptome of Arabidopsis thaliana”, correspondence: michael.nodine@gmi.oeaw.ac.at	# Online resource by Hofmann, Schon et al. for “The embryonic transcriptome of Arabidopsis thaliana”, correspondence: michael.nodine@gmi.oeaw.ac.at	# Online resource by Hofmann, Schon et al. for “The embryonic transcriptome of Arabidopsis thaliana”, correspondence: michael.nodine@gmi.oeaw.ac.at	# Online resource by Hofmann, Schon et al. for “The embryonic transcriptome of Arabidopsis thaliana”, correspondence: michael.nodine@gmi.oeaw.ac.at	# Online resource by Hofmann, Schon et al. for “The embryonic transcriptome of Arabidopsis thaliana”, correspondence: michael.nodine@gmi.oeaw.ac.at	# Online resource by Hofmann, Schon et al. for “The embryonic transcriptome of Arabidopsis thaliana”, correspondence: michael.nodine@gmi.oeaw.ac.at	# Online resource by Hofmann, Schon et al. for “The embryonic transcriptome of Arabidopsis thaliana”, correspondence: michael.nodine@gmi.oeaw.ac.at	# Online resource by Hofmann, Schon et al. for “The embryonic transcriptome of Arabidopsis thaliana”, correspondence: michael.nodine@gmi.oeaw.ac.at	# Online resource by Hofmann, Schon et al. for “The embryonic transcriptome of Arabidopsis thaliana”, correspondence: michael.nodine@gmi.oeaw.ac.at	# Online resource by Hofmann, Schon et al. for “The embryonic transcriptome of Arabidopsis thaliana”, correspondence: michael.nodine@gmi.oeaw.ac.at	# Online resource by Hofmann, Schon et al. for “The embryonic transcriptome of Arabidopsis thaliana”, correspondence: michael.nodine@gmi.oeaw.ac.at	# Online resource by Hofmann, Schon et al. for “The embryonic transcriptome of Arabidopsis thaliana”, correspondence: michael.nodine@gmi.oeaw.ac.at	# Online resource by Hofmann, Schon et al. for “The embryonic transcriptome of Arabidopsis thaliana”, correspondence: michael.nodine@gmi.oeaw.ac.at	# Online resource by Hofmann, Schon et al. for “The embryonic transcriptome of Arabidopsis thaliana”, correspondence: michael.nodine@gmi.oeaw.ac.at	# Online resource by Hofmann, Schon et al. for “The embryonic transcriptome of Arabidopsis thaliana”, correspondence: michael.nodine@gmi.oeaw.ac.at	# Online resource by Hofmann, Schon et al. for “The embryonic transcriptome of Arabidopsis thaliana”, correspondence: michael.nodine@gmi.oeaw.ac.at	# Online resource by Hofmann, Schon et al. for “The embryonic transcriptome of Arabidopsis thaliana”, correspondence: michael.nodine@gmi.oeaw.ac.at	# Online resource by Hofmann, Schon et al. for “The embryonic transcriptome of Arabidopsis thaliana”, correspondence: michael.nodine@gmi.oeaw.ac.at	# Online resource by Hofmann, Schon et al. for “The embryonic transcriptome of Arabidopsis thaliana”, correspondence: michael.nodine@gmi.oeaw.ac.at	# Online resource by Hofmann, Schon et al. for “The embryonic transcriptome of Arabidopsis thaliana”, correspondence: michael.nodine@gmi.oeaw.ac.at	# Online resource by Hofmann, Schon et al. for “The embryonic transcriptome of Arabidopsis thaliana”, correspondence: michael.nodine@gmi.oeaw.ac.at	# Online resource by Hofmann, Schon et al. for “The embryonic transcriptome of Arabidopsis thaliana”, correspondence: michael.nodine@gmi.oeaw.ac.at	# Online resource by Hofmann, Schon et al. for “The embryonic transcriptome of Arabidopsis thaliana”, correspondence: michael.nodine@gmi.oeaw.ac.at	# Online resource by Hofmann, Schon et al. for “The embryonic transcriptome of Arabidopsis thaliana”, correspondence: michael.nodine@gmi.oeaw.ac.at	# Online resource by Hofmann, Schon et al. for “The embryonic transcriptome of Arabidopsis thaliana”, correspondence: michael.nodine@gmi.oeaw.ac.at	# Online resource by Hofmann, Schon et al. for “The embryonic transcriptome of Arabidopsis thaliana”, correspondence: michael.nodine@gmi.oeaw.ac.at	# Online resource by Hofmann, Schon et al. for “The embryonic transcriptome of Arabidopsis thaliana”, correspondence: michael.nodine@gmi.oeaw.ac.at	# Online resource by Hofmann, Schon et al. for “The embryonic transcriptome of Arabidopsis thaliana”, correspondence: michael.nodine@gmi.oeaw.ac.at	# Online resource by Hofmann, Schon et al. for “The embryonic transcriptome of Arabidopsis thaliana”, correspondence: michael.nodine@gmi.oeaw.ac.at	# Online resource by Hofmann, Schon et al. for “The embryonic transcriptome of Arabidopsis thaliana”, correspondence: michael.nodine@gmi.oeaw.ac.at	# Online resource by Hofmann, Schon et al. for “The embryonic transcriptome of Arabidopsis thaliana”, correspondence: michael.nodine@gmi.oeaw.ac.at	# Online resource by Hofmann, Schon et al. for “The embryonic transcriptome of Arabidopsis thaliana”, correspondence: michael.nodine@gmi.oeaw.ac.at	# Online resource by Hofmann, Schon et al. for “The embryonic transcriptome of Arabidopsis thaliana”, correspondence: michael.nodine@gmi.oeaw.ac.at	# Online resource by Hofmann, Schon et al. for “The embryonic transcriptome of Arabidopsis thaliana”, correspondence: michael.nodine@gmi.oeaw.ac.at	# Online resource by Hofmann, Schon et al. for “The embryonic transcriptome of Arabidopsis thaliana”, correspondence: michael.nodine@gmi.oeaw.ac.at	# Online resource by Hofmann, Schon et al. for “The embryonic transcriptome of Arabidopsis thaliana”, correspondence: michael.nodine@gmi.oeaw.ac.at	# Online resource by Hofmann, Schon et al. for “The embryonic transcriptome of Arabidopsis thaliana”, correspondence: michael.nodine@gmi.oeaw.ac.at	# Online resource by Hofmann, Schon et al. for “The embryonic transcriptome of Arabidopsis thaliana”, correspondence: michael.nodine@gmi.oeaw.ac.at	# Online resource by Hofmann, Schon et al. for “The embryonic transcriptome of Arabidopsis thaliana”, correspondence: michael.nodine@gmi.oeaw.ac.at	# Online resource by Hofmann, Schon et al. for “The embryonic transcriptome of Arabidopsis thaliana”, correspondence: michael.nodine@gmi.oeaw.ac.at	# Online resource by Hofmann, Schon et al. for “The embryonic transcriptome of Arabidopsis thaliana”, correspondence: michael.nodine@gmi.oeaw.ac.at	# Online resource by Hofmann, Schon et al. for “The embryonic transcriptome of Arabidopsis thaliana”, correspondence: michael.nodine@gmi.oeaw.ac.at	# Online resource by Hofmann, Schon et al. for “The embryonic transcriptome of Arabidopsis thaliana”, correspondence: michael.nodine@gmi.oeaw.ac.at	# Online resource by Hofmann, Schon et al. for “The embryonic transcriptome of Arabidopsis thaliana”, correspondence: michael.nodine@gmi.oeaw.ac.at	# Online resource by Hofmann, Schon et al. for “The embryonic transcriptome of Arabidopsis thaliana”, correspondence: michael.nodine@gmi.oeaw.ac.at	# Online resource by Hofmann, Schon et al. for “The embryonic transcriptome of Arabidopsis thaliana”, correspondence: michael.nodine@gmi.oeaw.ac.at	# Online resource by Hofmann, Schon et al. for “The embryonic transcriptome of Arabidopsis thaliana”, correspondence: michael.nodine@gmi.oeaw.ac.at	# Online resource by Hofmann, Schon et al. for “The embryonic transcriptome of Arabidopsis thaliana”, correspondence: michael.nodine@gmi.oeaw.ac.at	# Online resource by Hofmann, Schon et al. for “The embryonic transcriptome of Arabidopsis thaliana”, correspondence: michael.nodine@gmi.oeaw.ac.at	# Online resource by Hofmann, Schon et al. for “The embryonic transcriptome of Arabidopsis thaliana”, correspondence: michael.nodine@gmi.oeaw.ac.at	# Online resource by Hofmann, Schon et al. for “The embryonic transcriptome of Arabidopsis thaliana”, correspondence: michael.nodine@gmi.oeaw.ac.at	# Online resource by Hofmann, Schon et al. for “The embryonic transcriptome of Arabidopsis thaliana”, correspondence: michael.nodine@gmi.oeaw.ac.at	# Online resource by Hofmann, Schon et al. for “The embryonic transcriptome of Arabidopsis thaliana”, correspondence: michael.nodine@gmi.oeaw.ac.at	# Online resource by Hofmann, Schon et al. for “The embryonic transcriptome of Arabidopsis thaliana”, correspondence: michael.nodine@gmi.oeaw.ac.at	# Online resource by Hofmann, Schon et al. for “The embryonic transcriptome of Arabidopsis thaliana”, correspondence: michael.nodine@gmi.oeaw.ac.at	# Online resource by Hofmann, Schon et al. for “The embryonic transcriptome of Arabidopsis thaliana”, correspondence: michael.nodine@gmi.oeaw.ac.at	# Online resource by Hofmann, Schon et al. for “The embryonic transcriptome of Arabidopsis thaliana”, correspondence: michael.nodine@gmi.oeaw.ac.at	# Online resource by Hofmann, Schon et al. for “The embryonic transcriptome of Arabidopsis thaliana”, correspondence: michael.nodine@gmi.oeaw.ac.at	# Online resource by Hofmann, Schon et al. for “The embryonic transcriptome of Arabidopsis thaliana”, correspondence: michael.nodine@gmi.oeaw.ac.at	# Online resource by Hofmann, Schon et al. for “The embryonic transcriptome of Arabidopsis thaliana”, correspondence: michael.nodine@gmi.oeaw.ac.at	# Online resource by Hofmann, Schon et al. for “The embryonic transcriptome of Arabidopsis thaliana”, correspondence: michael.nodine@gmi.oeaw.ac.at	# Online resource by Hofmann, Schon et al. for “The embryonic transcriptome of Arabidopsis thaliana”, correspondence: michael.nodine@gmi.oeaw.ac.at	# Online resource by Hofmann, Schon et al. for “The embryonic transcriptome of Arabidopsis thaliana”, correspondence: michael.nodine@gmi.oeaw.ac.at	# Online resource by Hofmann, Schon et al. for “The embryonic transcriptome of Arabidopsis thaliana”, correspondence: michael.nodine@gmi.oeaw.ac.at	# Online resource by Hofmann, Schon et al. for “The embryonic transcriptome of Arabidopsis thaliana”, correspondence: michael.nodine@gmi.oeaw.ac.at	# Online resource by Hofmann, Schon et al. for “The embryonic transcriptome of Arabidopsis thaliana”, correspondence: michael.nodine@gmi.oeaw.ac.at	# Online resource by Hofmann, Schon et al. for “The embryonic transcriptome of Arabidopsis thaliana”, correspondence: michael.nodine@gmi.oeaw.ac.at	# Online resource by Hofmann, Schon et al. for “The embryonic transcriptome of Arabidopsis thaliana”, correspondence: michael.nodine@gmi.oeaw.ac.at	# Online resource by Hofmann, Schon et al. for “The embryonic transcriptome of Arabidopsis thaliana”, correspondence: michael.nodine@gmi.oeaw.ac.at	# Online resource by Hofmann, Schon et al. for “The embryonic transcriptome of Arabidopsis thaliana”, correspondence: michael.nodine@gmi.oeaw.ac.at	# Online resource by Hofmann, Schon et al. for “The embryonic transcriptome of Arabidopsis thaliana”, correspondence: michael.nodine@gmi.oeaw.ac.at	# Online resource by Hofmann, Schon et al. for “The embryonic transcriptome of Arabidopsis thaliana”, correspondence: michael.nodine@gmi.oeaw.ac.at	# Online resource by Hofmann, Schon et al. for “The embryonic transcriptome of Arabidopsis thaliana”, correspondence: michael.nodine@gmi.oeaw.ac.at	# Online resource by Hofmann, Schon et al. for “The embryonic transcriptome of Arabidopsis thaliana”, correspondence: michael.nodine@gmi.oeaw.ac.at	# Online resource by Hofmann, Schon et al. for “The embryonic transcriptome of Arabidopsis thaliana”, correspondence: michael.nodine@gmi.oeaw.ac.at	# Online resource by Hofmann, Schon et al. for “The embryonic transcriptome of Arabidopsis thaliana”, correspondence: michael.nodine@gmi.oeaw.ac.at	# Online resource by Hofmann, Schon et al. for “The embryonic transcriptome of Arabidopsis thaliana”, correspondence: michael.nodine@gmi.oeaw.ac.at	# Online resource by Hofmann, Schon et al. for “The embryonic transcriptome of Arabidopsis thaliana”, correspondence: michael.nodine@gmi.oeaw.ac.at	# Online resource by Hofmann, Schon et al. for “The embryonic transcriptome of Arabidopsis thaliana”, correspondence: michael.nodine@gmi.oeaw.ac.at	# Online resource by Hofmann, Schon et al. for “The embryonic transcriptome of Arabidopsis thaliana”, correspondence: michael.nodine@gmi.oeaw.ac.at	# Online resource by Hofmann, Schon et al. for “The embryonic transcriptome of Arabidopsis thaliana”, correspondence: michael.nodine@gmi.oeaw.ac.at	# Online resource by Hofmann, Schon et al. for “The embryonic transcriptome of Arabidopsis thaliana”, correspondence: michael.nodine@gmi.oeaw.ac.at	# Online resource by Hofmann, Schon et al. for “The embryonic transcriptome of Arabidopsis thaliana”, correspondence: michael.nodine@gmi.oeaw.ac.at	# Online resource by Hofmann, Schon et al. for “The embryonic transcriptome of Arabidopsis thaliana”, correspondence: michael.nodine@gmi.oeaw.ac.at	# Online resource by Hofmann, Schon et al. for “The embryonic transcriptome of Arabidopsis thaliana”, correspondence: michael.nodine@gmi.oeaw.ac.at	# Online resource by Hofmann, Schon et al. for “The embryonic transcriptome of Arabidopsis thaliana”, correspondence: michael.nodine@gmi.oeaw.ac.at	# Online resource by Hofmann, Schon et al. for “The embryonic transcriptome of Arabidopsis thaliana”, correspondence: michael.nodine@gmi.oeaw.ac.at	# Online resource by Hofmann, Schon et al. for “The embryonic transcriptome of Arabidopsis thaliana”, correspondence: michael.nodine@gmi.oeaw.ac.at	# Online resource by Hofmann, Schon et al. for “The embryonic transcriptome of Arabidopsis thaliana”, correspondence: michael.nodine@gmi.oeaw.ac.at	# Online resource by Hofmann, Schon et al. for “The embryonic transcriptome of Arabidopsis thaliana”, correspondence: michael.nodine@gmi.oeaw.ac.at	# Online resource by Hofmann, Schon et al. for “The embryonic transcriptome of Arabidopsis thaliana”, correspondence: michael.nodine@gmi.oeaw.ac.at	# Online resource by Hofmann, Schon et al. for “The embryonic transcriptome of Arabidopsis thaliana”, correspondence: michael.nodine@gmi.oeaw.ac.at	# Online resource by Hofmann, Schon et al. for “The embryonic transcriptome of Arabidopsis thaliana”, correspondence: michael.nodine@gmi.oeaw.ac.at	# Online resource by Hofmann, Schon et al. for “The embryonic transcriptome of Arabidopsis thaliana”, correspondence: michael.nodine@gmi.oeaw.ac.at	# Online resource by Hofmann, Schon et al. for “The embryonic transcriptome of Arabidopsis thaliana”, correspondence: michael.nodine@gmi.oeaw.ac.at	# Online resource by Hofmann, Schon et al. for “The embryonic transcriptome of Arabidopsis thaliana”, correspondence: michael.nodine@gmi.oeaw.ac.at	# Online resource by Hofmann, Schon et al. for “The embryonic transcriptome of Arabidopsis thaliana”, correspondence: michael.nodine@gmi.oeaw.ac.at	# Online resource by Hofmann, Schon et al. for “The embryonic transcriptome of Arabidopsis thaliana”, correspondence: michael.nodine@gmi.oeaw.ac.at	# Online resource by Hofmann, Schon et al. for “The embryonic transcriptome of Arabidopsis thaliana”, correspondence: michael.nodine@gmi.oeaw.ac.at	# Online resource by Hofmann, Schon et al. for “The embryonic transcriptome of Arabidopsis thaliana”, correspondence: michael.nodine@gmi.oeaw.ac.at	# Online resource by Hofmann, Schon et al. for “The embryonic transcriptome of Arabidopsis thaliana”, correspondence: michael.nodine@gmi.oeaw.ac.at	# Online resource by Hofmann, Schon et al. for “The embryonic transcriptome of Arabidopsis thaliana”, correspondence: michael.nodine@gmi.oeaw.ac.at	# Online resource by Hofmann, Schon et al. for “The embryonic transcriptome of Arabidopsis thaliana”, correspondence: michael.nodine@gmi.oeaw.ac.at	# Online resource by Hofmann, Schon et al. for “The embryonic transcriptome of Arabidopsis thaliana”, correspondence: michael.nodine@gmi.oeaw.ac.at	# Online resource by Hofmann, Schon et al. for “The embryonic transcriptome of Arabidopsis thaliana”, correspondence: michael.nodine@gmi.oeaw.ac.at	# Online resource by Hofmann, Schon et al. for “The embryonic transcriptome of Arabidopsis thaliana”, correspondence: michael.nodine@gmi.oeaw.ac.at	# Online resource by Hofmann, Schon et al. for “The embryonic transcriptome of Arabidopsis thaliana”, correspondence: michael.nodine@gmi.oeaw.ac.at	# Online resource by Hofmann, Schon et al. for “The embryonic transcriptome of Arabidopsis thaliana”, correspondence: michael.nodine@gmi.oeaw.ac.at	# Online resource by Hofmann, Schon et al. for “The embryonic transcriptome of Arabidopsis thaliana”, correspondence: michael.nodine@gmi.oeaw.ac.at	# Online resource by Hofmann, Schon et al. for “The embryonic transcriptome of Arabidopsis thaliana”, correspondence: michael.nodine@gmi.oeaw.ac.at	# Online resource by Hofmann, Schon et al. for “The embryonic transcriptome of Arabidopsis thaliana”, correspondence: michael.nodine@gmi.oeaw.ac.at	# Online resource by Hofmann, Schon et al. for “The embryonic transcriptome of Arabidopsis thaliana”, correspondence: michael.nodine@gmi.oeaw.ac.at	# Online resource by Hofmann, Schon et al. for “The embryonic transcriptome of Arabidopsis thaliana”, correspondence: michael.nodine@gmi.oeaw.ac.at	# Online resource by Hofmann, Schon et al. for “The embryonic transcriptome of Arabidopsis thaliana”, correspondence: michael.nodine@gmi.oeaw.ac.at	# Online resource by Hofmann, Schon et al. for “The embryonic transcriptome of Arabidopsis thaliana”, correspondence: michael.nodine@gmi.oeaw.ac.at	# Online resource by Hofmann, Schon et al. for “The embryonic transcriptome of Arabidopsis thaliana”, correspondence: michael.nodine@gmi.oeaw.ac.at	# Online resource by Hofmann, Schon et al. for “The embryonic transcriptome of Arabidopsis thaliana”, correspondence: michael.nodine@gmi.oeaw.ac.at	# Online resource by Hofmann, Schon et al. for “The embryonic transcriptome of Arabidopsis thaliana”, correspondence: michael.nodine@gmi.oeaw.ac.at	# Online resource by Hofmann, Schon et al. for “The embryonic transcriptome of Arabidopsis thaliana”, correspondence: michael.nodine@gmi.oeaw.ac.at	# Online resource by Hofmann, Schon et al. for “The embryonic transcriptome of Arabidopsis thaliana”, correspondence: michael.nodine@gmi.oeaw.ac.at	# Online resource by Hofmann, Schon et al. for “The embryonic transcriptome of Arabidopsis thaliana”, correspondence: michael.nodine@gmi.oeaw.ac.at	# Online resource by Hofmann, Schon et al. for “The embryonic transcriptome of Arabidopsis thaliana”, correspondence: michael.nodine@gmi.oeaw.ac.at	# Online resource by Hofmann, Schon et al. for “The embryonic transcriptome of Arabidopsis thaliana”, correspondence: michael.nodine@gmi.oeaw.ac.at	# Online resource by Hofmann, Schon et al. for “The embryonic transcriptome of Arabidopsis thaliana”, correspondence: michael.nodine@gmi.oeaw.ac.at	# Online resource by Hofmann, Schon et al. for “The embryonic transcriptome of Arabidopsis thaliana”, correspondence: michael.nodine@gmi.oeaw.ac.at	# Online resource by Hofmann, Schon et al. for “The embryonic transcriptome of Arabidopsis thaliana”, correspondence: michael.nodine@gmi.oeaw.ac.at	# Online resource by Hofmann, Schon et al. for “The embryonic transcriptome of Arabidopsis thaliana”, correspondence: michael.nodine@gmi.oeaw.ac.at	# Online resource by Hofmann, Schon et al. for “The embryonic transcriptome of Arabidopsis thaliana”, correspondence: michael.nodine@gmi.oeaw.ac.at	# Online resource by Hofmann, Schon et al. for “The embryonic transcriptome of Arabidopsis thaliana”, correspondence: michael.nodine@gmi.oeaw.ac.at	# Online resource by Hofmann, Schon et al. for “The embryonic transcriptome of Arabidopsis thaliana”, correspondence: michael.nodine@gmi.oeaw.ac.at	# Online resource by Hofmann, Schon et al. for “The embryonic transcriptome of Arabidopsis thaliana”, correspondence: michael.nodine@gmi.oeaw.ac.at	# Online resource by Hofmann, Schon et al. for “The embryonic transcriptome of Arabidopsis thaliana”, correspondence: michael.nodine@gmi.oeaw.ac.at	# Online resource by Hofmann, Schon et al. for “The embryonic transcriptome of Arabidopsis thaliana”, correspondence: michael.nodine@gmi.oeaw.ac.at	# Online resource by Hofmann, Schon et al. for “The embryonic transcriptome of Arabidopsis thaliana”, correspondence: michael.nodine@gmi.oeaw.ac.at	# Online resource by Hofmann, Schon et al. for “The embryonic transcriptome of Arabidopsis thaliana”, correspondence: michael.nodine@gmi.oeaw.ac.at	# Online resource by Hofmann, Schon et al. for “The embryonic transcriptome of Arabidopsis thaliana”, correspondence: michael.nodine@gmi.oeaw.ac.at	# Online resource by Hofmann, Schon et al. for “The embryonic transcriptome of Arabidopsis thaliana”, correspondence: michael.nodine@gmi.oeaw.ac.at	# Online resource by Hofmann, Schon et al. for “The embryonic transcriptome of Arabidopsis thaliana”, correspondence: michael.nodine@gmi.oeaw.ac.at	# Online resource by Hofmann, Schon et al. for “The embryonic transcriptome of Arabidopsis thaliana”, correspondence: michael.nodine@gmi.oeaw.ac.at	# Online resource by Hofmann, Schon et al. for “The embryonic transcriptome of Arabidopsis thaliana”, correspondence: michael.nodine@gmi.oeaw.ac.at	# Online resource by Hofmann, Schon et al. for “The embryonic transcriptome of Arabidopsis thaliana”, correspondence: michael.nodine@gmi.oeaw.ac.at	# Online resource by Hofmann, Schon et al. for “The embryonic transcriptome of Arabidopsis thaliana”, correspondence: michael.nodine@gmi.oeaw.ac.at	# Online resource by Hofmann, Schon et al. for “The embryonic transcriptome of Arabidopsis thaliana”, correspondence: michael.nodine@gmi.oeaw.ac.at	# Online resource by Hofmann, Schon et al. for “The embryonic transcriptome of Arabidopsis thaliana”, correspondence: michael.nodine@gmi.oeaw.ac.at	# Online resource by Hofmann, Schon et al. for “The embryonic transcriptome of Arabidopsis thaliana”, correspondence: michael.nodine@gmi.oeaw.ac.at	# Online resource by Hofmann, Schon et al. for “The embryonic transcriptome of Arabidopsis thaliana”, correspondence: michael.nodine@gmi.oeaw.ac.at	# Online resource by Hofmann, Schon et al. for “The embryonic transcriptome of Arabidopsis thaliana”, correspondence: michael.nodine@gmi.oeaw.ac.at	# Online resource by Hofmann, Schon et al. for “The embryonic transcriptome of Arabidopsis thaliana”, correspondence: michael.nodine@gmi.oeaw.ac.at	# Online resource by Hofmann, Schon et al. for “The embryonic transcriptome of Arabidopsis thaliana”, correspondence: michael.nodine@gmi.oeaw.ac.at	# Online resource by Hofmann, Schon et al. for “The embryonic transcriptome of Arabidopsis thaliana”, correspondence: michael.nodine@gmi.oeaw.ac.at	# Online resource by Hofmann, Schon et al. for “The embryonic transcriptome of Arabidopsis thaliana”, correspondence: michael.nodine@gmi.oeaw.ac.at	# Online resource by Hofmann, Schon et al. for “The embryonic transcriptome of Arabidopsis thaliana”, correspondence: michael.nodine@gmi.oeaw.ac.at	# Online resource by Hofmann, Schon et al. for “The embryonic transcriptome of Arabidopsis thaliana”, correspondence: michael.nodine@gmi.oeaw.ac.at	# Online resource by Hofmann, Schon et al. for “The embryonic transcriptome of Arabidopsis thaliana”, correspondence: michael.nodine@gmi.oeaw.ac.at	# Online resource by Hofmann, Schon et al. for “The embryonic transcriptome of Arabidopsis thaliana”, correspondence: michael.nodine@gmi.oeaw.ac.at	# Online resource by Hofmann, Schon et al. for “The embryonic transcriptome of Arabidopsis thaliana”, correspondence: michael.nodine@gmi.oeaw.ac.at	# Online resource by Hofmann, Schon et al. for “The embryonic transcriptome of Arabidopsis thaliana”, correspondence: michael.nodine@gmi.oeaw.ac.at	# Online resource by Hofmann, Schon et al. for “The embryonic transcriptome of Arabidopsis thaliana”, correspondence: michael.nodine@gmi.oeaw.ac.at	# Online resource by Hofmann, Schon et al. for “The embryonic transcriptome of Arabidopsis thaliana”, correspondence: michael.nodine@gmi.oeaw.ac.at	# Online resource by Hofmann, Schon et al. for “The embryonic transcriptome of Arabidopsis thaliana”, correspondence: michael.nodine@gmi.oeaw.ac.at	# Online resource by Hofmann, Schon et al. for “The embryonic transcriptome of Arabidopsis thaliana”, correspondence: michael.nodine@gmi.oeaw.ac.at	# Online resource by Hofmann, Schon et al. for “The embryonic transcriptome of Arabidopsis thaliana”, correspondence: michael.nodine@gmi.oeaw.ac.at	# Online resource by Hofmann, Schon et al. for “The embryonic transcriptome of Arabidopsis thaliana”, correspondence: michael.nodine@gmi.oeaw.ac.at	# Online resource by Hofmann, Schon et al. for “The embryonic transcriptome of Arabidopsis thaliana”, correspondence: michael.nodine@gmi.oeaw.ac.at	# Online resource by Hofmann, Schon et al. for “The embryonic transcriptome of Arabidopsis thaliana”, correspondence: michael.nodine@gmi.oeaw.ac.at	# Online resource by Hofmann, Schon et al. for “The embryonic transcriptome of Arabidopsis thaliana”, correspondence: michael.nodine@gmi.oeaw.ac.at	# Online resource by Hofmann, Schon et al. for “The embryonic transcriptome of Arabidopsis thaliana”, correspondence: michael.nodine@gmi.oeaw.ac.at	# Online resource by Hofmann, Schon et al. for “The embryonic transcriptome of Arabidopsis thaliana”, correspondence: michael.nodine@gmi.oeaw.ac.at	# Online resource by Hofmann, Schon et al. for “The embryonic transcriptome of Arabidopsis thaliana”, correspondence: michael.nodine@gmi.oeaw.ac.at	# Online resource by Hofmann, Schon et al. for “The embryonic transcriptome of Arabidopsis thaliana”, correspondence: michael.nodine@gmi.oeaw.ac.at	# Online resource by Hofmann, Schon et al. for “The embryonic transcriptome of Arabidopsis thaliana”, correspondence: michael.nodine@gmi.oeaw.ac.at	# Online resource by Hofmann, Schon et al. for “The embryonic transcriptome of Arabidopsis thaliana”, correspondence: michael.nodine@gmi.oeaw.ac.at	# Online resource by Hofmann, Schon et al. for “The embryonic transcriptome of Arabidopsis thaliana”, correspondence: michael.nodine@gmi.oeaw.ac.at	# Online resource by Hofmann, Schon et al. for “The embryonic transcriptome of Arabidopsis thaliana”, correspondence: michael.nodine@gmi.oeaw.ac.at	# Online resource by Hofmann, Schon et al. for “The embryonic transcriptome of Arabidopsis thaliana”, correspondence: michael.nodine@gmi.oeaw.ac.at	# Online resource by Hofmann, Schon et al. for “The embryonic transcriptome of Arabidopsis thaliana”, correspondence: michael.nodine@gmi.oeaw.ac.at	# Online resource by Hofmann, Schon et al. for “The embryonic transcriptome of Arabidopsis thaliana”, correspondence: michael.nodine@gmi.oeaw.ac.at	# Online resource by Hofmann, Schon et al. for “The embryonic transcriptome of Arabidopsis thaliana”, correspondence: michael.nodine@gmi.oeaw.ac.at	# Online resource by Hofmann, Schon et al. for “The embryonic transcriptome of Arabidopsis thaliana”, correspondence: michael.nodine@gmi.oeaw.ac.at	# Online resource by Hofmann, Schon et al. for “The embryonic transcriptome of Arabidopsis thaliana”, correspondence: michael.nodine@gmi.oeaw.ac.at	# Online resource by Hofmann, Schon et al. for “The embryonic transcriptome of Arabidopsis thaliana”, correspondence: michael.nodine@gmi.oeaw.ac.at	# Online resource by Hofmann, Schon et al. for “The embryonic transcriptome of Arabidopsis thaliana”, correspondence: michael.nodine@gmi.oeaw.ac.at	# Online resource by Hofmann, Schon et al. for “The embryonic transcriptome of Arabidopsis thaliana”, correspondence: michael.nodine@gmi.oeaw.ac.at	# Online resource by Hofmann, Schon et al. for “The embryonic transcriptome of Arabidopsis thaliana”, correspondence: michael.nodine@gmi.oeaw.ac.at	# Online resource by Hofmann, Schon et al. for “The embryonic transcriptome of Arabidopsis thaliana”, correspondence: michael.nodine@gmi.oeaw.ac.at	# Online resource by Hofmann, Schon et al. for “The embryonic transcriptome of Arabidopsis thaliana”, correspondence: michael.nodine@gmi.oeaw.ac.at	# Online resource by Hofmann, Schon et al. for “The embryonic transcriptome of Arabidopsis thaliana”, correspondence: michael.nodine@gmi.oeaw.ac.at	# Online resource by Hofmann, Schon et al. for “The embryonic transcriptome of Arabidopsis thaliana”, correspondence: michael.nodine@gmi.oeaw.ac.at	# Online resource by Hofmann, Schon et al. for “The embryonic transcriptome of Arabidopsis thaliana”, correspondence: michael.nodine@gmi.oeaw.ac.at	# Online resource by Hofmann, Schon et al. for “The embryonic transcriptome of Arabidopsis thaliana”, correspondence: michael.nodine@gmi.oeaw.ac.at	# Online resource by Hofmann, Schon et al. for “The embryonic transcriptome of Arabidopsis thaliana”, correspondence: michael.nodine@gmi.oeaw.ac.at	# Online resource by Hofmann, Schon et al. for “The embryonic transcriptome of Arabidopsis thaliana”, correspondence: michael.nodine@gmi.oeaw.ac.at	# Online resource by Hofmann, Schon et al. for “The embryonic transcriptome of Arabidopsis thaliana”, correspondence: michael.nodine@gmi.oeaw.ac.at	# Online resource by Hofmann, Schon et al. for “The embryonic transcriptome of Arabidopsis thaliana”, correspondence: michael.nodine@gmi.oeaw.ac.at	# Online resource by Hofmann, Schon et al. for “The embryonic transcriptome of Arabidopsis thaliana”, correspondence: michael.nodine@gmi.oeaw.ac.at	# Online resource by Hofmann, Schon et al. for “The embryonic transcriptome of Arabidopsis thaliana”, correspondence: michael.nodine@gmi.oeaw.ac.at	# Online resource by Hofmann, Schon et al. for “The embryonic transcriptome of Arabidopsis thaliana”, correspondence: michael.nodine@gmi.oeaw.ac.at	# Online resource by Hofmann, Schon et al. for “The embryonic transcriptome of Arabidopsis thaliana”, correspondence: michael.nodine@gmi.oeaw.ac.at	# Online resource by Hofmann, Schon et al. for “The embryonic transcriptome of Arabidopsis thaliana”, correspondence: michael.nodine@gmi.oeaw.ac.at	# Online resource by Hofmann, Schon et al. for “The embryonic transcriptome of Arabidopsis thaliana”, correspondence: michael.nodine@gmi.oeaw.ac.at	# Online resource by Hofmann, Schon et al. for “The embryonic transcriptome of Arabidopsis thaliana”, correspondence: michael.nodine@gmi.oeaw.ac.at	# Online resource by Hofmann, Schon et al. for “The embryonic transcriptome of Arabidopsis thaliana”, correspondence: michael.nodine@gmi.oeaw.ac.at	# Online resource by Hofmann, Schon et al. for “The embryonic transcriptome of Arabidopsis thaliana”, correspondence: michael.nodine@gmi.oeaw.ac.at	# Online resource by Hofmann, Schon et al. for “The embryonic transcriptome of Arabidopsis thaliana”, correspondence: michael.nodine@gmi.oeaw.ac.at	# Online resource by Hofmann, Schon et al. for “The embryonic transcriptome of Arabidopsis thaliana”, correspondence: michael.nodine@gmi.oeaw.ac.at	# Online resource by Hofmann, Schon et al. for “The embryonic transcriptome of Arabidopsis thaliana”, correspondence: michael.nodine@gmi.oeaw.ac.at	# Online resource by Hofmann, Schon et al. for “The embryonic transcriptome of Arabidopsis thaliana”, correspondence: michael.nodine@gmi.oeaw.ac.at	# Online resource by Hofmann, Schon et al. for “The embryonic transcriptome of Arabidopsis thaliana”, correspondence: michael.nodine@gmi.oeaw.ac.at	# Online resource by Hofmann, Schon et al. for “The embryonic transcriptome of Arabidopsis thaliana”, correspondence: michael.nodine@gmi.oeaw.ac.at	# Online resource by Hofmann, Schon et al. for “The embryonic transcriptome of Arabidopsis thaliana”, correspondence: michael.nodine@gmi.oeaw.ac.at	# Online resource by Hofmann, Schon et al. for “The embryonic transcriptome of Arabidopsis thaliana”, correspondence: michael.nodine@gmi.oeaw.ac.at	# Online resource by Hofmann, Schon et al. for “The embryonic transcriptome of Arabidopsis thaliana”, correspondence: michael.nodine@gmi.oeaw.ac.at	# Online resource by Hofmann, Schon et al. for “The embryonic transcriptome of Arabidopsis thaliana”, correspondence: michael.nodine@gmi.oeaw.ac.at	# Online resource by Hofmann, Schon et al. for “The embryonic transcriptome of Arabidopsis thaliana”, correspondence: michael.nodine@gmi.oeaw.ac.at	# Online resource by Hofmann, Schon et al. for “The embryonic transcriptome of Arabidopsis thaliana”, correspondence: michael.nodine@gmi.oeaw.ac.at	# Online resource by Hofmann, Schon et al. for “The embryonic transcriptome of Arabidopsis thaliana”, correspondence: michael.nodine@gmi.oeaw.ac.at	# Online resource by Hofmann, Schon et al. for “The embryonic transcriptome of Arabidopsis thaliana”, correspondence: michael.nodine@gmi.oeaw.ac.at	# Online resource by Hofmann, Schon et al. for “The embryonic transcriptome of Arabidopsis thaliana”, correspondence: michael.nodine@gmi.oeaw.ac.at	# Online resource by Hofmann, Schon et al. for “The embryonic transcriptome of Arabidopsis thaliana”, correspondence: michael.nodine@gmi.oeaw.ac.at	# Online resource by Hofmann, Schon et al. for “The embryonic transcriptome of Arabidopsis thaliana”, correspondence: michael.nodine@gmi.oeaw.ac.at	# Online resource by Hofmann, Schon et al. for “The embryonic transcriptome of Arabidopsis thaliana”, correspondence: michael.nodine@gmi.oeaw.ac.at	# Online resource by Hofmann, Schon et al. for “The embryonic transcriptome of Arabidopsis thaliana”, correspondence: michael.nodine@gmi.oeaw.ac.at	# Online resource by Hofmann, Schon et al. for “The embryonic transcriptome of Arabidopsis thaliana”, correspondence: michael.nodine@gmi.oeaw.ac.at	# Online resource by Hofmann, Schon et al. for “The embryonic transcriptome of Arabidopsis thaliana”, correspondence: michael.nodine@gmi.oeaw.ac.at	# Online resource by Hofmann, Schon et al. for “The embryonic transcriptome of Arabidopsis thaliana”, correspondence: michael.nodine@gmi.oeaw.ac.at	# Online resource by Hofmann, Schon et al. for “The embryonic transcriptome of Arabidopsis thaliana”, correspondence: michael.nodine@gmi.oeaw.ac.at	# Online resource by Hofmann, Schon et al. for “The embryonic transcriptome of Arabidopsis thaliana”, correspondence: michael.nodine@gmi.oeaw.ac.at	# Online resource by Hofmann, Schon et al. for “The embryonic transcriptome of Arabidopsis thaliana”, correspondence: michael.nodine@gmi.oeaw.ac.at	# Online resource by Hofmann, Schon et al. for “The embryonic transcriptome of Arabidopsis thaliana”, correspondence: michael.nodine@gmi.oeaw.ac.at	# Online resource by Hofmann, Schon et al. for “The embryonic transcriptome of Arabidopsis thaliana”, correspondence: michael.nodine@gmi.oeaw.ac.at	# Online resource by Hofmann, Schon et al. for “The embryonic transcriptome of Arabidopsis thaliana”, correspondence: michael.nodine@gmi.oeaw.ac.at	# Online resource by Hofmann, Schon et al. for “The embryonic transcriptome of Arabidopsis thaliana”, correspondence: michael.nodine@gmi.oeaw.ac.at	# Online resource by Hofmann, Schon et al. for “The embryonic transcriptome of Arabidopsis thaliana”, correspondence: michael.nodine@gmi.oeaw.ac.at	# Online resource by Hofmann, Schon et al. for “The embryonic transcriptome of Arabidopsis thaliana”, correspondence: michael.nodine@gmi.oeaw.ac.at	# Online resource by Hofmann, Schon et al. for “The embryonic transcriptome of Arabidopsis thaliana”, correspondence: michael.nodine@gmi.oeaw.ac.at	# Online resource by Hofmann, Schon et al. for “The embryonic transcriptome of Arabidopsis thaliana”, correspondence: michael.nodine@gmi.oeaw.ac.at	# Online resource by Hofmann, Schon et al. for “The embryonic transcriptome of Arabidopsis thaliana”, correspondence: michael.nodine@gmi.oeaw.ac.at	# Online resource by Hofmann, Schon et al. for “The embryonic transcriptome of Arabidopsis thaliana”, correspondence: michael.nodine@gmi.oeaw.ac.at	# Online resource by Hofmann, Schon et al. for “The embryonic transcriptome of Arabidopsis thaliana”, correspondence: michael.nodine@gmi.oeaw.ac.at	# Online resource by Hofmann, Schon et al. for “The embryonic transcriptome of Arabidopsis thaliana”, correspondence: michael.nodine@gmi.oeaw.ac.at	# Online resource by Hofmann, Schon et al. for “The embryonic transcriptome of Arabidopsis thaliana”, correspondence: michael.nodine@gmi.oeaw.ac.at	# Online resource by Hofmann, Schon et al. for “The embryonic transcriptome of Arabidopsis thaliana”, correspondence: michael.nodine@gmi.oeaw.ac.at	# Online resource by Hofmann, Schon et al. for “The embryonic transcriptome of Arabidopsis thaliana”, correspondence: michael.nodine@gmi.oeaw.ac.at	# Online resource by Hofmann, Schon et al. for “The embryonic transcriptome of Arabidopsis thaliana”, correspondence: michael.nodine@gmi.oeaw.ac.at	# Online resource by Hofmann, Schon et al. for “The embryonic transcriptome of Arabidopsis thaliana”, correspondence: michael.nodine@gmi.oeaw.ac.at	# Online resource by Hofmann, Schon et al. for “The embryonic transcriptome of Arabidopsis thaliana”, correspondence: michael.nodine@gmi.oeaw.ac.at	# Online resource by Hofmann, Schon et al. for “The embryonic transcriptome of Arabidopsis thaliana”, correspondence: michael.nodine@gmi.oeaw.ac.at	# Online resource by Hofmann, Schon et al. for “The embryonic transcriptome of Arabidopsis thaliana”, correspondence: michael.nodine@gmi.oeaw.ac.at	# Online resource by Hofmann, Schon et al. for “The embryonic transcriptome of Arabidopsis thaliana”, correspondence: michael.nodine@gmi.oeaw.ac.at	# Online resource by Hofmann, Schon et al. for “The embryonic transcriptome of Arabidopsis thaliana”, correspondence: michael.nodine@gmi.oeaw.ac.at	# Online resource by Hofmann, Schon et al. for “The embryonic transcriptome of Arabidopsis thaliana”, correspondence: michael.nodine@gmi.oeaw.ac.at	# Online resource by Hofmann, Schon et al. for “The embryonic transcriptome of Arabidopsis thaliana”, correspondence: michael.nodine@gmi.oeaw.ac.at	# Online resource by Hofmann, Schon et al. for “The embryonic transcriptome of Arabidopsis thaliana”, correspondence: michael.nodine@gmi.oeaw.ac.at	# Online resource by Hofmann, Schon et al. for “The embryonic transcriptome of Arabidopsis thaliana”, correspondence: michael.nodine@gmi.oeaw.ac.at	# Online resource by Hofmann, Schon et al. for “The embryonic transcriptome of Arabidopsis thaliana”, correspondence: michael.nodine@gmi.oeaw.ac.at	# Online resource by Hofmann, Schon et al. for “The embryonic transcriptome of Arabidopsis thaliana”, correspondence: michael.nodine@gmi.oeaw.ac.at	# Online resource by Hofmann, Schon et al. for “The embryonic transcriptome of Arabidopsis thaliana”, correspondence: michael.nodine@gmi.oeaw.ac.at	# Online resource by Hofmann, Schon et al. for “The embryonic transcriptome of Arabidopsis thaliana”, correspondence: michael.nodine@gmi.oeaw.ac.at	# Online resource by Hofmann, Schon et al. for “The embryonic transcriptome of Arabidopsis thaliana”, correspondence: michael.nodine@gmi.oeaw.ac.at	# Online resource by Hofmann, Schon et al. for “The embryonic transcriptome of Arabidopsis thaliana”, correspondence: michael.nodine@gmi.oeaw.ac.at	# Online resource by Hofmann, Schon et al. for “The embryonic transcriptome of Arabidopsis thaliana”, correspondence: michael.nodine@gmi.oeaw.ac.at	# Online resource by Hofmann, Schon et al. for “The embryonic transcriptome of Arabidopsis thaliana”, correspondence: michael.nodine@gmi.oeaw.ac.at	# Online resource by Hofmann, Schon et al. for “The embryonic transcriptome of Arabidopsis thaliana”, correspondence: michael.nodine@gmi.oeaw.ac.at	# Online resource by Hofmann, Schon et al. for “The embryonic transcriptome of Arabidopsis thaliana”, correspondence: michael.nodine@gmi.oeaw.ac.at	# Online resource by Hofmann, Schon et al. for “The embryonic transcriptome of Arabidopsis thaliana”, correspondence: michael.nodine@gmi.oeaw.ac.at	# Online resource by Hofmann, Schon et al. for “The embryonic transcriptome of Arabidopsis thaliana”, correspondence: michael.nodine@gmi.oeaw.ac.at	# Online resource by Hofmann, Schon et al. for “The embryonic transcriptome of Arabidopsis thaliana”, correspondence: michael.nodine@gmi.oeaw.ac.at	# Online resource by Hofmann, Schon et al. for “The embryonic transcriptome of Arabidopsis thaliana”, correspondence: michael.nodine@gmi.oeaw.ac.at	# Online resource by Hofmann, Schon et al. for “The embryonic transcriptome of Arabidopsis thaliana”, correspondence: michael.nodine@gmi.oeaw.ac.at	# Online resource by Hofmann, Schon et al. for “The embryonic transcriptome of Arabidopsis thaliana”, correspondence: michael.nodine@gmi.oeaw.ac.at	# Online resource by Hofmann, Schon et al. for “The embryonic transcriptome of Arabidopsis thaliana”, correspondence: michael.nodine@gmi.oeaw.ac.at	# Online resource by Hofmann, Schon et al. for “The embryonic transcriptome of Arabidopsis thaliana”, correspondence: michael.nodine@gmi.oeaw.ac.at	# Online resource by Hofmann, Schon et al. for “The embryonic transcriptome of Arabidopsis thaliana”, correspondence: michael.nodine@gmi.oeaw.ac.at	# Online resource by Hofmann, Schon et al. for “The embryonic transcriptome of Arabidopsis thaliana”, correspondence: michael.nodine@gmi.oeaw.ac.at	# Online resource by Hofmann, Schon et al. for “The embryonic transcriptome of Arabidopsis thaliana”, correspondence: michael.nodine@gmi.oeaw.ac.at	# Online resource by Hofmann, Schon et al. for “The embryonic transcriptome of Arabidopsis thaliana”, correspondence: michael.nodine@gmi.oeaw.ac.at	# Online resource by Hofmann, Schon et al. for “The embryonic transcriptome of Arabidopsis thaliana”, correspondence: michael.nodine@gmi.oeaw.ac.at	# Online resource by Hofmann, Schon et al. for “The embryonic transcriptome of Arabidopsis thaliana”, correspondence: michael.nodine@gmi.oeaw.ac.at	# Online resource by Hofmann, Schon et al. for “The embryonic transcriptome of Arabidopsis thaliana”, correspondence: michael.nodine@gmi.oeaw.ac.at	# Online resource by Hofmann, Schon et al. for “The embryonic transcriptome of Arabidopsis thaliana”, correspondence: michael.nodine@gmi.oeaw.ac.at	# Online resource by Hofmann, Schon et al. for “The embryonic transcriptome of Arabidopsis thaliana”, correspondence: michael.nodine@gmi.oeaw.ac.at	# Online resource by Hofmann, Schon et al. for “The embryonic transcriptome of Arabidopsis thaliana”, correspondence: michael.nodine@gmi.oeaw.ac.at	# Online resource by Hofmann, Schon et al. for “The embryonic transcriptome of Arabidopsis thaliana”, correspondence: michael.nodine@gmi.oeaw.ac.at	# Online resource by Hofmann, Schon et al. for “The embryonic transcriptome of Arabidopsis thaliana”, correspondence: michael.nodine@gmi.oeaw.ac.at	# Online resource by Hofmann, Schon et al. for “The embryonic transcriptome of Arabidopsis thaliana”, correspondence: michael.nodine@gmi.oeaw.ac.at	# Online resource by Hofmann, Schon et al. for “The embryonic transcriptome of Arabidopsis thaliana”, correspondence: michael.nodine@gmi.oeaw.ac.at	# Online resource by Hofmann, Schon et al. for “The embryonic transcriptome of Arabidopsis thaliana”, correspondence: michael.nodine@gmi.oeaw.ac.at	# Online resource by Hofmann, Schon et al. for “The embryonic transcriptome of Arabidopsis thaliana”, correspondence: michael.nodine@gmi.oeaw.ac.at	# Online resource by Hofmann, Schon et al. for “The embryonic transcriptome of Arabidopsis thaliana”, correspondence: michael.nodine@gmi.oeaw.ac.at	# Online resource by Hofmann, Schon et al. for “The embryonic transcriptome of Arabidopsis thaliana”, correspondence: michael.nodine@gmi.oeaw.ac.at	# Online resource by Hofmann, Schon et al. for “The embryonic transcriptome of Arabidopsis thaliana”, correspondence: michael.nodine@gmi.oeaw.ac.at	# Online resource by Hofmann, Schon et al. for “The embryonic transcriptome of Arabidopsis thaliana”, correspondence: michael.nodine@gmi.oeaw.ac.at	# Online resource by Hofmann, Schon et al. for “The embryonic transcriptome of Arabidopsis thaliana”, correspondence: michael.nodine@gmi.oeaw.ac.at	# Online resource by Hofmann, Schon et al. for “The embryonic transcriptome of Arabidopsis thaliana”, correspondence: michael.nodine@gmi.oeaw.ac.at	# Online resource by Hofmann, Schon et al. for “The embryonic transcriptome of Arabidopsis thaliana”, correspondence: michael.nodine@gmi.oeaw.ac.at	# Online resource by Hofmann, Schon et al. for “The embryonic transcriptome of Arabidopsis thaliana”, correspondence: michael.nodine@gmi.oeaw.ac.at	# Online resource by Hofmann, Schon et al. for “The embryonic transcriptome of Arabidopsis thaliana”, correspondence: michael.nodine@gmi.oeaw.ac.at	# Online resource by Hofmann, Schon et al. for “The embryonic transcriptome of Arabidopsis thaliana”, correspondence: michael.nodine@gmi.oeaw.ac.at	# Online resource by Hofmann, Schon et al. for “The embryonic transcriptome of Arabidopsis thaliana”, correspondence: michael.nodine@gmi.oeaw.ac.at	# Online resource by Hofmann, Schon et al. for “The embryonic transcriptome of Arabidopsis thaliana”, correspondence: michael.nodine@gmi.oeaw.ac.at	# Online resource by Hofmann, Schon et al. for “The embryonic transcriptome of Arabidopsis thaliana”, correspondence: michael.nodine@gmi.oeaw.ac.at	# Online resource by Hofmann, Schon et al. for “The embryonic transcriptome of Arabidopsis thaliana”, correspondence: michael.nodine@gmi.oeaw.ac.at	# Online resource by Hofmann, Schon et al. for “The embryonic transcriptome of Arabidopsis thaliana”, correspondence: michael.nodine@gmi.oeaw.ac.at	# Online resource by Hofmann, Schon et al. for “The embryonic transcriptome of Arabidopsis thaliana”, correspondence: michael.nodine@gmi.oeaw.ac.at	# Online resource by Hofmann, Schon et al. for “The embryonic transcriptome of Arabidopsis thaliana”, correspondence: michael.nodine@gmi.oeaw.ac.at	# Online resource by Hofmann, Schon et al. for “The embryonic transcriptome of Arabidopsis thaliana”, correspondence: michael.nodine@gmi.oeaw.ac.at	# Online resource by Hofmann, Schon et al. for “The embryonic transcriptome of Arabidopsis thaliana”, correspondence: michael.nodine@gmi.oeaw.ac.at	# Online resource by Hofmann, Schon et al. for “The embryonic transcriptome of Arabidopsis thaliana”, correspondence: michael.nodine@gmi.oeaw.ac.at	# Online resource by Hofmann, Schon et al. for “The embryonic transcriptome of Arabidopsis thaliana”, correspondence: michael.nodine@gmi.oeaw.ac.at	# Online resource by Hofmann, Schon et al. for “The embryonic transcriptome of Arabidopsis thaliana”, correspondence: michael.nodine@gmi.oeaw.ac.at	# Online resource by Hofmann, Schon et al. for “The embryonic transcriptome of Arabidopsis thaliana”, correspondence: michael.nodine@gmi.oeaw.ac.at	# Online resource by Hofmann, Schon et al. for “The embryonic transcriptome of Arabidopsis thaliana”, correspondence: michael.nodine@gmi.oeaw.ac.at	# Online resource by Hofmann, Schon et al. for “The embryonic transcriptome of Arabidopsis thaliana”, correspondence: michael.nodine@gmi.oeaw.ac.at	# Online resource by Hofmann, Schon et al. for “The embryonic transcriptome of Arabidopsis thaliana”, correspondence: michael.nodine@gmi.oeaw.ac.at	# Online resource by Hofmann, Schon et al. for “The embryonic transcriptome of Arabidopsis thaliana”, correspondence: michael.nodine@gmi.oeaw.ac.at	# Online resource by Hofmann, Schon et al. for “The embryonic transcriptome of Arabidopsis thaliana”, correspondence: michael.nodine@gmi.oeaw.ac.at	# Online resource by Hofmann, Schon et al. for “The embryonic transcriptome of Arabidopsis thaliana”, correspondence: michael.nodine@gmi.oeaw.ac.at	# Online resource by Hofmann, Schon et al. for “The embryonic transcriptome of Arabidopsis thaliana”, correspondence: michael.nodine@gmi.oeaw.ac.at	# Online resource by Hofmann, Schon et al. for “The embryonic transcriptome of Arabidopsis thaliana”, correspondence: michael.nodine@gmi.oeaw.ac.at	# Online resource by Hofmann, Schon et al. for “The embryonic transcriptome of Arabidopsis thaliana”, correspondence: michael.nodine@gmi.oeaw.ac.at	# Online resource by Hofmann, Schon et al. for “The embryonic transcriptome of Arabidopsis thaliana”, correspondence: michael.nodine@gmi.oeaw.ac.at	# Online resource by Hofmann, Schon et al. for “The embryonic transcriptome of Arabidopsis thaliana”, correspondence: michael.nodine@gmi.oeaw.ac.at	# Online resource by Hofmann, Schon et al. for “The embryonic transcriptome of Arabidopsis thaliana”, correspondence: michael.nodine@gmi.oeaw.ac.at	# Online resource by Hofmann, Schon et al. for “The embryonic transcriptome of Arabidopsis thaliana”, correspondence: michael.nodine@gmi.oeaw.ac.at	# Online resource by Hofmann, Schon et al. for “The embryonic transcriptome of Arabidopsis thaliana”, correspondence: michael.nodine@gmi.oeaw.ac.at	# Online resource by Hofmann, Schon et al. for “The embryonic transcriptome of Arabidopsis thaliana”, correspondence: michael.nodine@gmi.oeaw.ac.at	# Online resource by Hofmann, Schon et al. for “The embryonic transcriptome of Arabidopsis thaliana”, correspondence: michael.nodine@gmi.oeaw.ac.at	# Online resource by Hofmann, Schon et al. for “The embryonic transcriptome of Arabidopsis thaliana”, correspondence: michael.nodine@gmi.oeaw.ac.at	# Online resource by Hofmann, Schon et al. for “The embryonic transcriptome of Arabidopsis thaliana”, correspondence: michael.nodine@gmi.oeaw.ac.at	# Online resource by Hofmann, Schon et al. for “The embryonic transcriptome of Arabidopsis thaliana”, correspondence: michael.nodine@gmi.oeaw.ac.at	# Online resource by Hofmann, Schon et al. for “The embryonic transcriptome of Arabidopsis thaliana”, correspondence: michael.nodine@gmi.oeaw.ac.at	# Online resource by Hofmann, Schon et al. for “The embryonic transcriptome of Arabidopsis thaliana”, correspondence: michael.nodine@gmi.oeaw.ac.at	# Online resource by Hofmann, Schon et al. for “The embryonic transcriptome of Arabidopsis thaliana”, correspondence: michael.nodine@gmi.oeaw.ac.at	# Online resource by Hofmann, Schon et al. for “The embryonic transcriptome of Arabidopsis thaliana”, correspondence: michael.nodine@gmi.oeaw.ac.at	# Online resource by Hofmann, Schon et al. for “The embryonic transcriptome of Arabidopsis thaliana”, correspondence: michael.nodine@gmi.oeaw.ac.at	# Online resource by Hofmann, Schon et al. for “The embryonic transcriptome of Arabidopsis thaliana”, correspondence: michael.nodine@gmi.oeaw.ac.at	# Online resource by Hofmann, Schon et al. for “The embryonic transcriptome of Arabidopsis thaliana”, correspondence: michael.nodine@gmi.oeaw.ac.at	# Online resource by Hofmann, Schon et al. for “The embryonic transcriptome of Arabidopsis thaliana”, correspondence: michael.nodine@gmi.oeaw.ac.at	# Online resource by Hofmann, Schon et al. for “The embryonic transcriptome of Arabidopsis thaliana”, correspondence: michael.nodine@gmi.oeaw.ac.at	# Online resource by Hofmann, Schon et al. for “The embryonic transcriptome of Arabidopsis thaliana”, correspondence: michael.nodine@gmi.oeaw.ac.at	# Online resource by Hofmann, Schon et al. for “The embryonic transcriptome of Arabidopsis thaliana”, correspondence: michael.nodine@gmi.oeaw.ac.at	# Online resource by Hofmann, Schon et al. for “The embryonic transcriptome of Arabidopsis thaliana”, correspondence: michael.nodine@gmi.oeaw.ac.at	# Online resource by Hofmann, Schon et al. for “The embryonic transcriptome of Arabidopsis thaliana”, correspondence: michael.nodine@gmi.oeaw.ac.at	# Online resource by Hofmann, Schon et al. for “The embryonic transcriptome of Arabidopsis thaliana”, correspondence: michael.nodine@gmi.oeaw.ac.at	# Online resource by Hofmann, Schon et al. for “The embryonic transcriptome of Arabidopsis thaliana”, correspondence: michael.nodine@gmi.oeaw.ac.at	# Online resource by Hofmann, Schon et al. for “The embryonic transcriptome of Arabidopsis thaliana”, correspondence: michael.nodine@gmi.oeaw.ac.at	# Online resource by Hofmann, Schon et al. for “The embryonic transcriptome of Arabidopsis thaliana”, correspondence: michael.nodine@gmi.oeaw.ac.at	# Online resource by Hofmann, Schon et al. for “The embryonic transcriptome of Arabidopsis thaliana”, correspondence: michael.nodine@gmi.oeaw.ac.at	# Online resource by Hofmann, Schon et al. for “The embryonic transcriptome of Arabidopsis thaliana”, correspondence: michael.nodine@gmi.oeaw.ac.at	# Online resource by Hofmann, Schon et al. for “The embryonic transcriptome of Arabidopsis thaliana”, correspondence: michael.nodine@gmi.oeaw.ac.at	# Online resource by Hofmann, Schon et al. for “The embryonic transcriptome of Arabidopsis thaliana”, correspondence: michael.nodine@gmi.oeaw.ac.at	# Online resource by Hofmann, Schon et al. for “The embryonic transcriptome of Arabidopsis thaliana”, correspondence: michael.nodine@gmi.oeaw.ac.at	# Online resource by Hofmann, Schon et al. for “The embryonic transcriptome of Arabidopsis thaliana”, correspondence: michael.nodine@gmi.oeaw.ac.at	# Online resource by Hofmann, Schon et al. for “The embryonic transcriptome of Arabidopsis thaliana”, correspondence: michael.nodine@gmi.oeaw.ac.at	# Online resource by Hofmann, Schon et al. for “The embryonic transcriptome of Arabidopsis thaliana”, correspondence: michael.nodine@gmi.oeaw.ac.at	# Online resource by Hofmann, Schon et al. for “The embryonic transcriptome of Arabidopsis thaliana”, correspondence: michael.nodine@gmi.oeaw.ac.at	# Online resource by Hofmann, Schon et al. for “The embryonic transcriptome of Arabidopsis thaliana”, correspondence: michael.nodine@gmi.oeaw.ac.at	# Online resource by Hofmann, Schon et al. for “The embryonic transcriptome of Arabidopsis thaliana”, correspondence: michael.nodine@gmi.oeaw.ac.at	# Online resource by Hofmann, Schon et al. for “The embryonic transcriptome of Arabidopsis thaliana”, correspondence: michael.nodine@gmi.oeaw.ac.at	# Online resource by Hofmann, Schon et al. for “The embryonic transcriptome of Arabidopsis thaliana”, correspondence: michael.nodine@gmi.oeaw.ac.at	# Online resource by Hofmann, Schon et al. for “The embryonic transcriptome of Arabidopsis thaliana”, correspondence: michael.nodine@gmi.oeaw.ac.at	# Online resource by Hofmann, Schon et al. for “The embryonic transcriptome of Arabidopsis thaliana”, correspondence: michael.nodine@gmi.oeaw.ac.at	# Online resource by Hofmann, Schon et al. for “The embryonic transcriptome of Arabidopsis thaliana”, correspondence: michael.nodine@gmi.oeaw.ac.at	# Online resource by Hofmann, Schon et al. for “The embryonic transcriptome of Arabidopsis thaliana”, correspondence: michael.nodine@gmi.oeaw.ac.at	# Online resource by Hofmann, Schon et al. for “The embryonic transcriptome of Arabidopsis thaliana”, correspondence: michael.nodine@gmi.oeaw.ac.at	# Online resource by Hofmann, Schon et al. for “The embryonic transcriptome of Arabidopsis thaliana”, correspondence: michael.nodine@gmi.oeaw.ac.at	# Online resource by Hofmann, Schon et al. for “The embryonic transcriptome of Arabidopsis thaliana”, correspondence: michael.nodine@gmi.oeaw.ac.at	# Online resource by Hofmann, Schon et al. for “The embryonic transcriptome of Arabidopsis thaliana”, correspondence: michael.nodine@gmi.oeaw.ac.at	# Online resource by Hofmann, Schon et al. for “The embryonic transcriptome of Arabidopsis thaliana”, correspondence: michael.nodine@gmi.oeaw.ac.at	# Online resource by Hofmann, Schon et al. for “The embryonic transcriptome of Arabidopsis thaliana”, correspondence: michael.nodine@gmi.oeaw.ac.at	# Online resource by Hofmann, Schon et al. for “The embryonic transcriptome of Arabidopsis thaliana”, correspondence: michael.nodine@gmi.oeaw.ac.at	# Online resource by Hofmann, Schon et al. for “The embryonic transcriptome of Arabidopsis thaliana”, correspondence: michael.nodine@gmi.oeaw.ac.at	# Online resource by Hofmann, Schon et al. for “The embryonic transcriptome of Arabidopsis thaliana”, correspondence: michael.nodine@gmi.oeaw.ac.at	# Online resource by Hofmann, Schon et al. for “The embryonic transcriptome of Arabidopsis thaliana”, correspondence: michael.nodine@gmi.oeaw.ac.at	# Online resource by Hofmann, Schon et al. for “The embryonic transcriptome of Arabidopsis thaliana”, correspondence: michael.nodine@gmi.oeaw.ac.at	# Online resource by Hofmann, Schon et al. for “The embryonic transcriptome of Arabidopsis thaliana”, correspondence: michael.nodine@gmi.oeaw.ac.at	# Online resource by Hofmann, Schon et al. for “The embryonic transcriptome of Arabidopsis thaliana”, correspondence: michael.nodine@gmi.oeaw.ac.at	# Online resource by Hofmann, Schon et al. for “The embryonic transcriptome of Arabidopsis thaliana”, correspondence: michael.nodine@gmi.oeaw.ac.at	# Online resource by Hofmann, Schon et al. for “The embryonic transcriptome of Arabidopsis thaliana”, correspondence: michael.nodine@gmi.oeaw.ac.at	# Online resource by Hofmann, Schon et al. for “The embryonic transcriptome of Arabidopsis thaliana”, correspondence: michael.nodine@gmi.oeaw.ac.at	# Online resource by Hofmann, Schon et al. for “The embryonic transcriptome of Arabidopsis thaliana”, correspondence: michael.nodine@gmi.oeaw.ac.at	# Online resource by Hofmann, Schon et al. for “The embryonic transcriptome of Arabidopsis thaliana”, correspondence: michael.nodine@gmi.oeaw.ac.at	# Online resource by Hofmann, Schon et al. for “The embryonic transcriptome of Arabidopsis thaliana”, correspondence: michael.nodine@gmi.oeaw.ac.at	# Online resource by Hofmann, Schon et al. for “The embryonic transcriptome of Arabidopsis thaliana”, correspondence: michael.nodine@gmi.oeaw.ac.at	# Online resource by Hofmann, Schon et al. for “The embryonic transcriptome of Arabidopsis thaliana”, correspondence: michael.nodine@gmi.oeaw.ac.at	# Online resource by Hofmann, Schon et al. for “The embryonic transcriptome of Arabidopsis thaliana”, correspondence: michael.nodine@gmi.oeaw.ac.at	# Online resource by Hofmann, Schon et al. for “The embryonic transcriptome of Arabidopsis thaliana”, correspondence: michael.nodine@gmi.oeaw.ac.at	# Online resource by Hofmann, Schon et al. for “The embryonic transcriptome of Arabidopsis thaliana”, correspondence: michael.nodine@gmi.oeaw.ac.at	# Online resource by Hofmann, Schon et al. for “The embryonic transcriptome of Arabidopsis thaliana”, correspondence: michael.nodine@gmi.oeaw.ac.at	# Online resource by Hofmann, Schon et al. for “The embryonic transcriptome of Arabidopsis thaliana”, correspondence: michael.nodine@gmi.oeaw.ac.at	# Online resource by Hofmann, Schon et al. for “The embryonic transcriptome of Arabidopsis thaliana”, correspondence: michael.nodine@gmi.oeaw.ac.at	# Online resource by Hofmann, Schon et al. for “The embryonic transcriptome of Arabidopsis thaliana”, correspondence: michael.nodine@gmi.oeaw.ac.at	# Online resource by Hofmann, Schon et al. for “The embryonic transcriptome of Arabidopsis thaliana”, correspondence: michael.nodine@gmi.oeaw.ac.at	# Online resource by Hofmann, Schon et al. for “The embryonic transcriptome of Arabidopsis thaliana”, correspondence: michael.nodine@gmi.oeaw.ac.at	# Online resource by Hofmann, Schon et al. for “The embryonic transcriptome of Arabidopsis thaliana”, correspondence: michael.nodine@gmi.oeaw.ac.at	# Online resource by Hofmann, Schon et al. for “The embryonic transcriptome of Arabidopsis thaliana”, correspondence: michael.nodine@gmi.oeaw.ac.at	# Online resource by Hofmann, Schon et al. for “The embryonic transcriptome of Arabidopsis thaliana”, correspondence: michael.nodine@gmi.oeaw.ac.at	# Online resource by Hofmann, Schon et al. for “The embryonic transcriptome of Arabidopsis thaliana”, correspondence: michael.nodine@gmi.oeaw.ac.at	# Online resource by Hofmann, Schon et al. for “The embryonic transcriptome of Arabidopsis thaliana”, correspondence: michael.nodine@gmi.oeaw.ac.at	# Online resource by Hofmann, Schon et al. for “The embryonic transcriptome of Arabidopsis thaliana”, correspondence: michael.nodine@gmi.oeaw.ac.at	# Online resource by Hofmann, Schon et al. for “The embryonic transcriptome of Arabidopsis thaliana”, correspondence: michael.nodine@gmi.oeaw.ac.at	# Online resource by Hofmann, Schon et al. for “The embryonic transcriptome of Arabidopsis thaliana”, correspondence: michael.nodine@gmi.oeaw.ac.at	# Online resource by Hofmann, Schon et al. for “The embryonic transcriptome of Arabidopsis thaliana”, correspondence: michael.nodine@gmi.oeaw.ac.at	# Online resource by Hofmann, Schon et al. for “The embryonic transcriptome of Arabidopsis thaliana”, correspondence: michael.nodine@gmi.oeaw.ac.at	# Online resource by Hofmann, Schon et al. for “The embryonic transcriptome of Arabidopsis thaliana”, correspondence: michael.nodine@gmi.oeaw.ac.at	# Online resource by Hofmann, Schon et al. for “The embryonic transcriptome of Arabidopsis thaliana”, correspondence: michael.nodine@gmi.oeaw.ac.at	# Online resource by Hofmann, Schon et al. for “The embryonic transcriptome of Arabidopsis thaliana”, correspondence: michael.nodine@gmi.oeaw.ac.at	# Online resource by Hofmann, Schon et al. for “The embryonic transcriptome of Arabidopsis thaliana”, correspondence: michael.nodine@gmi.oeaw.ac.at	# Online resource by Hofmann, Schon et al. for “The embryonic transcriptome of Arabidopsis thaliana”, correspondence: michael.nodine@gmi.oeaw.ac.at	# Online resource by Hofmann, Schon et al. for “The embryonic transcriptome of Arabidopsis thaliana”, correspondence: michael.nodine@gmi.oeaw.ac.at	# Online resource by Hofmann, Schon et al. for “The embryonic transcriptome of Arabidopsis thaliana”, correspondence: michael.nodine@gmi.oeaw.ac.at	# Online resource by Hofmann, Schon et al. for “The embryonic transcriptome of Arabidopsis thaliana”, correspondence: michael.nodine@gmi.oeaw.ac.at	# Online resource by Hofmann, Schon et al. for “The embryonic transcriptome of Arabidopsis thaliana”, correspondence: michael.nodine@gmi.oeaw.ac.at	# Online resource by Hofmann, Schon et al. for “The embryonic transcriptome of Arabidopsis thaliana”, correspondence: michael.nodine@gmi.oeaw.ac.at	# Online resource by Hofmann, Schon et al. for “The embryonic transcriptome of Arabidopsis thaliana”, correspondence: michael.nodine@gmi.oeaw.ac.at	# Online resource by Hofmann, Schon et al. for “The embryonic transcriptome of Arabidopsis thaliana”, correspondence: michael.nodine@gmi.oeaw.ac.at	# Online resource by Hofmann, Schon et al. for “The embryonic transcriptome of Arabidopsis thaliana”, correspondence: michael.nodine@gmi.oeaw.ac.at	# Online resource by Hofmann, Schon et al. for “The embryonic transcriptome of Arabidopsis thaliana”, correspondence: michael.nodine@gmi.oeaw.ac.at	# Online resource by Hofmann, Schon et al. for “The embryonic transcriptome of Arabidopsis thaliana”, correspondence: michael.nodine@gmi.oeaw.ac.at	# Online resource by Hofmann, Schon et al. for “The embryonic transcriptome of Arabidopsis thaliana”, correspondence: michael.nodine@gmi.oeaw.ac.at	# Online resource by Hofmann, Schon et al. for “The embryonic transcriptome of Arabidopsis thaliana”, correspondence: michael.nodine@gmi.oeaw.ac.at	# Online resource by Hofmann, Schon et al. for “The embryonic transcriptome of Arabidopsis thaliana”, correspondence: michael.nodine@gmi.oeaw.ac.at	# Online resource by Hofmann, Schon et al. for “The embryonic transcriptome of Arabidopsis thaliana”, correspondence: michael.nodine@gmi.oeaw.ac.at	# Online resource by Hofmann, Schon et al. for “The embryonic transcriptome of Arabidopsis thaliana”, correspondence: michael.nodine@gmi.oeaw.ac.at	# Online resource by Hofmann, Schon et al. for “The embryonic transcriptome of Arabidopsis thaliana”, correspondence: michael.nodine@gmi.oeaw.ac.at	# Online resource by Hofmann, Schon et al. for “The embryonic transcriptome of Arabidopsis thaliana”, correspondence: michael.nodine@gmi.oeaw.ac.at	# Online resource by Hofmann, Schon et al. for “The embryonic transcriptome of Arabidopsis thaliana”, correspondence: michael.nodine@gmi.oeaw.ac.at	# Online resource by Hofmann, Schon et al. for “The embryonic transcriptome of Arabidopsis thaliana”, correspondence: michael.nodine@gmi.oeaw.ac.at	# Online resource by Hofmann, Schon et al. for “The embryonic transcriptome of Arabidopsis thaliana”, correspondence: michael.nodine@gmi.oeaw.ac.at	# Online resource by Hofmann, Schon et al. for “The embryonic transcriptome of Arabidopsis thaliana”, correspondence: michael.nodine@gmi.oeaw.ac.at	# Online resource by Hofmann, Schon et al. for “The embryonic transcriptome of Arabidopsis thaliana”, correspondence: michael.nodine@gmi.oeaw.ac.at	# Online resource by Hofmann, Schon et al. for “The embryonic transcriptome of Arabidopsis thaliana”, correspondence: michael.nodine@gmi.oeaw.ac.at	# Online resource by Hofmann, Schon et al. for “The embryonic transcriptome of Arabidopsis thaliana”, correspondence: michael.nodine@gmi.oeaw.ac.at	# Online resource by Hofmann, Schon et al. for “The embryonic transcriptome of Arabidopsis thaliana”, correspondence: michael.nodine@gmi.oeaw.ac.at	# Online resource by Hofmann, Schon et al. for “The embryonic transcriptome of Arabidopsis thaliana”, correspondence: michael.nodine@gmi.oeaw.ac.at	# Online resource by Hofmann, Schon et al. for “The embryonic transcriptome of Arabidopsis thaliana”, correspondence: michael.nodine@gmi.oeaw.ac.at	# Online resource by Hofmann, Schon et al. for “The embryonic transcriptome of Arabidopsis thaliana”, correspondence: michael.nodine@gmi.oeaw.ac.at	# Online resource by Hofmann, Schon et al. for “The embryonic transcriptome of Arabidopsis thaliana”, correspondence: michael.nodine@gmi.oeaw.ac.at	# Online resource by Hofmann, Schon et al. for “The embryonic transcriptome of Arabidopsis thaliana”, correspondence: michael.nodine@gmi.oeaw.ac.at	# Online resource by Hofmann, Schon et al. for “The embryonic transcriptome of Arabidopsis thaliana”, correspondence: michael.nodine@gmi.oeaw.ac.at	# Online resource by Hofmann, Schon et al. for “The embryonic transcriptome of Arabidopsis thaliana”, correspondence: michael.nodine@gmi.oeaw.ac.at	# Online resource by Hofmann, Schon et al. for “The embryonic transcriptome of Arabidopsis thaliana”, correspondence: michael.nodine@gmi.oeaw.ac.at	# Online resource by Hofmann, Schon et al. for “The embryonic transcriptome of Arabidopsis thaliana”, correspondence: michael.nodine@gmi.oeaw.ac.at	# Online resource by Hofmann, Schon et al. for “The embryonic transcriptome of Arabidopsis thaliana”, correspondence: michael.nodine@gmi.oeaw.ac.at	# Online resource by Hofmann, Schon et al. for “The embryonic transcriptome of Arabidopsis thaliana”, correspondence: michael.nodine@gmi.oeaw.ac.at	# Online resource by Hofmann, Schon et al. for “The embryonic transcriptome of Arabidopsis thaliana”, correspondence: michael.nodine@gmi.oeaw.ac.at	# Online resource by Hofmann, Schon et al. for “The embryonic transcriptome of Arabidopsis thaliana”, correspondence: michael.nodine@gmi.oeaw.ac.at	# Online resource by Hofmann, Schon et al. for “The embryonic transcriptome of Arabidopsis thaliana”, correspondence: michael.nodine@gmi.oeaw.ac.at	# Online resource by Hofmann, Schon et al. for “The embryonic transcriptome of Arabidopsis thaliana”, correspondence: michael.nodine@gmi.oeaw.ac.at	# Online resource by Hofmann, Schon et al. for “The embryonic transcriptome of Arabidopsis thaliana”, correspondence: michael.nodine@gmi.oeaw.ac.at	# Online resource by Hofmann, Schon et al. for “The embryonic transcriptome of Arabidopsis thaliana”, correspondence: michael.nodine@gmi.oeaw.ac.at	# Online resource by Hofmann, Schon et al. for “The embryonic transcriptome of Arabidopsis thaliana”, correspondence: michael.nodine@gmi.oeaw.ac.at	# Online resource by Hofmann, Schon et al. for “The embryonic transcriptome of Arabidopsis thaliana”, correspondence: michael.nodine@gmi.oeaw.ac.at	# Online resource by Hofmann, Schon et al. for “The embryonic transcriptome of Arabidopsis thaliana”, correspondence: michael.nodine@gmi.oeaw.ac.at	# Online resource by Hofmann, Schon et al. for “The embryonic transcriptome of Arabidopsis thaliana”, correspondence: michael.nodine@gmi.oeaw.ac.at	# Online resource by Hofmann, Schon et al. for “The embryonic transcriptome of Arabidopsis thaliana”, correspondence: michael.nodine@gmi.oeaw.ac.at	# Online resource by Hofmann, Schon et al. for “The embryonic transcriptome of Arabidopsis thaliana”, correspondence: michael.nodine@gmi.oeaw.ac.at	# Online resource by Hofmann, Schon et al. for “The embryonic transcriptome of Arabidopsis thaliana”, correspondence: michael.nodine@gmi.oeaw.ac.at	# Online resource by Hofmann, Schon et al. for “The embryonic transcriptome of Arabidopsis thaliana”, correspondence: michael.nodine@gmi.oeaw.ac.at	# Online resource by Hofmann, Schon et al. for “The embryonic transcriptome of Arabidopsis thaliana”, correspondence: michael.nodine@gmi.oeaw.ac.at	# Online resource by Hofmann, Schon et al. for “The embryonic transcriptome of Arabidopsis thaliana”, correspondence: michael.nodine@gmi.oeaw.ac.at	# Online resource by Hofmann, Schon et al. for “The embryonic transcriptome of Arabidopsis thaliana”, correspondence: michael.nodine@gmi.oeaw.ac.at	# Online resource by Hofmann, Schon et al. for “The embryonic transcriptome of Arabidopsis thaliana”, correspondence: michael.nodine@gmi.oeaw.ac.at	# Online resource by Hofmann, Schon et al. for “The embryonic transcriptome of Arabidopsis thaliana”, correspondence: michael.nodine@gmi.oeaw.ac.at	# Online resource by Hofmann, Schon et al. for “The embryonic transcriptome of Arabidopsis thaliana”, correspondence: michael.nodine@gmi.oeaw.ac.at	# Online resource by Hofmann, Schon et al. for “The embryonic transcriptome of Arabidopsis thaliana”, correspondence: michael.nodine@gmi.oeaw.ac.at	# Online resource by Hofmann, Schon et al. for “The embryonic transcriptome of Arabidopsis thaliana”, correspondence: michael.nodine@gmi.oeaw.ac.at	# Online resource by Hofmann, Schon et al. for “The embryonic transcriptome of Arabidopsis thaliana”, correspondence: michael.nodine@gmi.oeaw.ac.at	# Online resource by Hofmann, Schon et al. for “The embryonic transcriptome of Arabidopsis thaliana”, correspondence: michael.nodine@gmi.oeaw.ac.at	# Online resource by Hofmann, Schon et al. for “The embryonic transcriptome of Arabidopsis thaliana”, correspondence: michael.nodine@gmi.oeaw.ac.at	# Online resource by Hofmann, Schon et al. for “The embryonic transcriptome of Arabidopsis thaliana”, correspondence: michael.nodine@gmi.oeaw.ac.at	# Online resource by Hofmann, Schon et al. for “The embryonic transcriptome of Arabidopsis thaliana”, correspondence: michael.nodine@gmi.oeaw.ac.at	# Online resource by Hofmann, Schon et al. for “The embryonic transcriptome of Arabidopsis thaliana”, correspondence: michael.nodine@gmi.oeaw.ac.at	# Online resource by Hofmann, Schon et al. for “The embryonic transcriptome of Arabidopsis thaliana”, correspondence: michael.nodine@gmi.oeaw.ac.at	# Online resource by Hofmann, Schon et al. for “The embryonic transcriptome of Arabidopsis thaliana”, correspondence: michael.nodine@gmi.oeaw.ac.at	# Online resource by Hofmann, Schon et al. for “The embryonic transcriptome of Arabidopsis thaliana”, correspondence: michael.nodine@gmi.oeaw.ac.at	# Online resource by Hofmann, Schon et al. for “The embryonic transcriptome of Arabidopsis thaliana”, correspondence: michael.nodine@gmi.oeaw.ac.at	# Online resource by Hofmann, Schon et al. for “The embryonic transcriptome of Arabidopsis thaliana”, correspondence: michael.nodine@gmi.oeaw.ac.at	# Online resource by Hofmann, Schon et al. for “The embryonic transcriptome of Arabidopsis thaliana”, correspondence: michael.nodine@gmi.oeaw.ac.at	# Online resource by Hofmann, Schon et al. for “The embryonic transcriptome of Arabidopsis thaliana”, correspondence: michael.nodine@gmi.oeaw.ac.at	# Online resource by Hofmann, Schon et al. for “The embryonic transcriptome of Arabidopsis thaliana”, correspondence: michael.nodine@gmi.oeaw.ac.at	# Online resource by Hofmann, Schon et al. for “The embryonic transcriptome of Arabidopsis thaliana”, correspondence: michael.nodine@gmi.oeaw.ac.at	# Online resource by Hofmann, Schon et al. for “The embryonic transcriptome of Arabidopsis thaliana”, correspondence: michael.nodine@gmi.oeaw.ac.at	# Online resource by Hofmann, Schon et al. for “The embryonic transcriptome of Arabidopsis thaliana”, correspondence: michael.nodine@gmi.oeaw.ac.at	# Online resource by Hofmann, Schon et al. for “The embryonic transcriptome of Arabidopsis thaliana”, correspondence: michael.nodine@gmi.oeaw.ac.at	# Online resource by Hofmann, Schon et al. for “The embryonic transcriptome of Arabidopsis thaliana”, correspondence: michael.nodine@gmi.oeaw.ac.at	# Online resource by Hofmann, Schon et al. for “The embryonic transcriptome of Arabidopsis thaliana”, correspondence: michael.nodine@gmi.oeaw.ac.at	# Online resource by Hofmann, Schon et al. for “The embryonic transcriptome of Arabidopsis thaliana”, correspondence: michael.nodine@gmi.oeaw.ac.at	# Online resource by Hofmann, Schon et al. for “The embryonic transcriptome of Arabidopsis thaliana”, correspondence: michael.nodine@gmi.oeaw.ac.at	# Online resource by Hofmann, Schon et al. for “The embryonic transcriptome of Arabidopsis thaliana”, correspondence: michael.nodine@gmi.oeaw.ac.at	# Online resource by Hofmann, Schon et al. for “The embryonic transcriptome of Arabidopsis thaliana”, correspondence: michael.nodine@gmi.oeaw.ac.at	# Online resource by Hofmann, Schon et al. for “The embryonic transcriptome of Arabidopsis thaliana”, correspondence: michael.nodine@gmi.oeaw.ac.at	# Online resource by Hofmann, Schon et al. for “The embryonic transcriptome of Arabidopsis thaliana”, correspondence: michael.nodine@gmi.oeaw.ac.at	# Online resource by Hofmann, Schon et al. for “The embryonic transcriptome of Arabidopsis thaliana”, correspondence: michael.nodine@gmi.oeaw.ac.at	# Online resource by Hofmann, Schon et al. for “The embryonic transcriptome of Arabidopsis thaliana”, correspondence: michael.nodine@gmi.oeaw.ac.at	# Online resource by Hofmann, Schon et al. for “The embryonic transcriptome of Arabidopsis thaliana”, correspondence: michael.nodine@gmi.oeaw.ac.at	# Online resource by Hofmann, Schon et al. for “The embryonic transcriptome of Arabidopsis thaliana”, correspondence: michael.nodine@gmi.oeaw.ac.at	# Online resource by Hofmann, Schon et al. for “The embryonic transcriptome of Arabidopsis thaliana”, correspondence: michael.nodine@gmi.oeaw.ac.at	# Online resource by Hofmann, Schon et al. for “The embryonic transcriptome of Arabidopsis thaliana”, correspondence: michael.nodine@gmi.oeaw.ac.at	# Online resource by Hofmann, Schon et al. for “The embryonic transcriptome of Arabidopsis thaliana”, correspondence: michael.nodine@gmi.oeaw.ac.at	# Online resource by Hofmann, Schon et al. for “The embryonic transcriptome of Arabidopsis thaliana”, correspondence: michael.nodine@gmi.oeaw.ac.at	# Online resource by Hofmann, Schon et al. for “The embryonic transcriptome of Arabidopsis thaliana”, correspondence: michael.nodine@gmi.oeaw.ac.at	# Online resource by Hofmann, Schon et al. for “The embryonic transcriptome of Arabidopsis thaliana”, correspondence: michael.nodine@gmi.oeaw.ac.at	# Online resource by Hofmann, Schon et al. for “The embryonic transcriptome of Arabidopsis thaliana”, correspondence: michael.nodine@gmi.oeaw.ac.at	# Online resource by Hofmann, Schon et al. for “The embryonic transcriptome of Arabidopsis thaliana”, correspondence: michael.nodine@gmi.oeaw.ac.at	# Online resource by Hofmann, Schon et al. for “The embryonic transcriptome of Arabidopsis thaliana”, correspondence: michael.nodine@gmi.oeaw.ac.at	# Online resource by Hofmann, Schon et al. for “The embryonic transcriptome of Arabidopsis thaliana”, correspondence: michael.nodine@gmi.oeaw.ac.at	# Online resource by Hofmann, Schon et al. for “The embryonic transcriptome of Arabidopsis thaliana”, correspondence: michael.nodine@gmi.oeaw.ac.at	# Online resource by Hofmann, Schon et al. for “The embryonic transcriptome of Arabidopsis thaliana”, correspondence: michael.nodine@gmi.oeaw.ac.at	# Online resource by Hofmann, Schon et al. for “The embryonic transcriptome of Arabidopsis thaliana”, correspondence: michael.nodine@gmi.oeaw.ac.at	# Online resource by Hofmann, Schon et al. for “The embryonic transcriptome of Arabidopsis thaliana”, correspondence: michael.nodine@gmi.oeaw.ac.at	# Online resource by Hofmann, Schon et al. for “The embryonic transcriptome of Arabidopsis thaliana”, correspondence: michael.nodine@gmi.oeaw.ac.at	# Online resource by Hofmann, Schon et al. for “The embryonic transcriptome of Arabidopsis thaliana”, correspondence: michael.nodine@gmi.oeaw.ac.at	# Online resource by Hofmann, Schon et al. for “The embryonic transcriptome of Arabidopsis thaliana”, correspondence: michael.nodine@gmi.oeaw.ac.at	# Online resource by Hofmann, Schon et al. for “The embryonic transcriptome of Arabidopsis thaliana”, correspondence: michael.nodine@gmi.oeaw.ac.at	# Online resource by Hofmann, Schon et al. for “The embryonic transcriptome of Arabidopsis thaliana”, correspondence: michael.nodine@gmi.oeaw.ac.at	# Online resource by Hofmann, Schon et al. for “The embryonic transcriptome of Arabidopsis thaliana”, correspondence: michael.nodine@gmi.oeaw.ac.at	# Online resource by Hofmann, Schon et al. for “The embryonic transcriptome of Arabidopsis thaliana”, correspondence: michael.nodine@gmi.oeaw.ac.at	# Online resource by Hofmann, Schon et al. for “The embryonic transcriptome of Arabidopsis thaliana”, correspondence: michael.nodine@gmi.oeaw.ac.at	# Online resource by Hofmann, Schon et al. for “The embryonic transcriptome of Arabidopsis thaliana”, correspondence: michael.nodine@gmi.oeaw.ac.at	# Online resource by Hofmann, Schon et al. for “The embryonic transcriptome of Arabidopsis thaliana”, correspondence: michael.nodine@gmi.oeaw.ac.at	# Online resource by Hofmann, Schon et al. for “The embryonic transcriptome of Arabidopsis thaliana”, correspondence: michael.nodine@gmi.oeaw.ac.at	# Online resource by Hofmann, Schon et al. for “The embryonic transcriptome of Arabidopsis thaliana”, correspondence: michael.nodine@gmi.oeaw.ac.at	# Online resource by Hofmann, Schon et al. for “The embryonic transcriptome of Arabidopsis thaliana”, correspondence: michael.nodine@gmi.oeaw.ac.at	# Online resource by Hofmann, Schon et al. for “The embryonic transcriptome of Arabidopsis thaliana”, correspondence: michael.nodine@gmi.oeaw.ac.at	# Online resource by Hofmann, Schon et al. for “The embryonic transcriptome of Arabidopsis thaliana”, correspondence: michael.nodine@gmi.oeaw.ac.at	# Online resource by Hofmann, Schon et al. for “The embryonic transcriptome of Arabidopsis thaliana”, correspondence: michael.nodine@gmi.oeaw.ac.at	# Online resource by Hofmann, Schon et al. for “The embryonic transcriptome of Arabidopsis thaliana”, correspondence: michael.nodine@gmi.oeaw.ac.at	# Online resource by Hofmann, Schon et al. for “The embryonic transcriptome of Arabidopsis thaliana”, correspondence: michael.nodine@gmi.oeaw.ac.at	# Online resource by Hofmann, Schon et al. for “The embryonic transcriptome of Arabidopsis thaliana”, correspondence: michael.nodine@gmi.oeaw.ac.at	# Online resource by Hofmann, Schon et al. for “The embryonic transcriptome of Arabidopsis thaliana”, correspondence: michael.nodine@gmi.oeaw.ac.at	# Online resource by Hofmann, Schon et al. for “The embryonic transcriptome of Arabidopsis thaliana”, correspondence: michael.nodine@gmi.oeaw.ac.at	# Online resource by Hofmann, Schon et al. for “The embryonic transcriptome of Arabidopsis thaliana”, correspondence: michael.nodine@gmi.oeaw.ac.at	# Online resource by Hofmann, Schon et al. for “The embryonic transcriptome of Arabidopsis thaliana”, correspondence: michael.nodine@gmi.oeaw.ac.at	# Online resource by Hofmann, Schon et al. for “The embryonic transcriptome of Arabidopsis thaliana”, correspondence: michael.nodine@gmi.oeaw.ac.at	# Online resource by Hofmann, Schon et al. for “The embryonic transcriptome of Arabidopsis thaliana”, correspondence: michael.nodine@gmi.oeaw.ac.at	# Online resource by Hofmann, Schon et al. for “The embryonic transcriptome of Arabidopsis thaliana”, correspondence: michael.nodine@gmi.oeaw.ac.at	# Online resource by Hofmann, Schon et al. for “The embryonic transcriptome of Arabidopsis thaliana”, correspondence: michael.nodine@gmi.oeaw.ac.at	# Online resource by Hofmann, Schon et al. for “The embryonic transcriptome of Arabidopsis thaliana”, correspondence: michael.nodine@gmi.oeaw.ac.at	# Online resource by Hofmann, Schon et al. for “The embryonic transcriptome of Arabidopsis thaliana”, correspondence: michael.nodine@gmi.oeaw.ac.at	# Online resource by Hofmann, Schon et al. for “The embryonic transcriptome of Arabidopsis thaliana”, correspondence: michael.nodine@gmi.oeaw.ac.at	# Online resource by Hofmann, Schon et al. for “The embryonic transcriptome of Arabidopsis thaliana”, correspondence: michael.nodine@gmi.oeaw.ac.at	# Online resource by Hofmann, Schon et al. for “The embryonic transcriptome of Arabidopsis thaliana”, correspondence: michael.nodine@gmi.oeaw.ac.at	# Online resource by Hofmann, Schon et al. for “The embryonic transcriptome of Arabidopsis thaliana”, correspondence: michael.nodine@gmi.oeaw.ac.at	# Online resource by Hofmann, Schon et al. for “The embryonic transcriptome of Arabidopsis thaliana”, correspondence: michael.nodine@gmi.oeaw.ac.at	# Online resource by Hofmann, Schon et al. for “The embryonic transcriptome of Arabidopsis thaliana”, correspondence: michael.nodine@gmi.oeaw.ac.at	# Online resource by Hofmann, Schon et al. for “The embryonic transcriptome of Arabidopsis thaliana”, correspondence: michael.nodine@gmi.oeaw.ac.at	# Online resource by Hofmann, Schon et al. for “The embryonic transcriptome of Arabidopsis thaliana”, correspondence: michael.nodine@gmi.oeaw.ac.at	# Online resource by Hofmann, Schon et al. for “The embryonic transcriptome of Arabidopsis thaliana”, correspondence: michael.nodine@gmi.oeaw.ac.at	# Online resource by Hofmann, Schon et al. for “The embryonic transcriptome of Arabidopsis thaliana”, correspondence: michael.nodine@gmi.oeaw.ac.at	# Online resource by Hofmann, Schon et al. for “The embryonic transcriptome of Arabidopsis thaliana”, correspondence: michael.nodine@gmi.oeaw.ac.at	# Online resource by Hofmann, Schon et al. for “The embryonic transcriptome of Arabidopsis thaliana”, correspondence: michael.nodine@gmi.oeaw.ac.at	# Online resource by Hofmann, Schon et al. for “The embryonic transcriptome of Arabidopsis thaliana”, correspondence: michael.nodine@gmi.oeaw.ac.at	# Online resource by Hofmann, Schon et al. for “The embryonic transcriptome of Arabidopsis thaliana”, correspondence: michael.nodine@gmi.oeaw.ac.at	# Online resource by Hofmann, Schon et al. for “The embryonic transcriptome of Arabidopsis thaliana”, correspondence: michael.nodine@gmi.oeaw.ac.at	# Online resource by Hofmann, Schon et al. for “The embryonic transcriptome of Arabidopsis thaliana”, correspondence: michael.nodine@gmi.oeaw.ac.at	# Online resource by Hofmann, Schon et al. for “The embryonic transcriptome of Arabidopsis thaliana”, correspondence: michael.nodine@gmi.oeaw.ac.at	# Online resource by Hofmann, Schon et al. for “The embryonic transcriptome of Arabidopsis thaliana”, correspondence: michael.nodine@gmi.oeaw.ac.at	# Online resource by Hofmann, Schon et al. for “The embryonic transcriptome of Arabidopsis thaliana”, correspondence: michael.nodine@gmi.oeaw.ac.at	# Online resource by Hofmann, Schon et al. for “The embryonic transcriptome of Arabidopsis thaliana”, correspondence: michael.nodine@gmi.oeaw.ac.at	# Online resource by Hofmann, Schon et al. for “The embryonic transcriptome of Arabidopsis thaliana”, correspondence: michael.nodine@gmi.oeaw.ac.at	# Online resource by Hofmann, Schon et al. for “The embryonic transcriptome of Arabidopsis thaliana”, correspondence: michael.nodine@gmi.oeaw.ac.at	# Online resource by Hofmann, Schon et al. for “The embryonic transcriptome of Arabidopsis thaliana”, correspondence: michael.nodine@gmi.oeaw.ac.at	# Online resource by Hofmann, Schon et al. for “The embryonic transcriptome of Arabidopsis thaliana”, correspondence: michael.nodine@gmi.oeaw.ac.at	# Online resource by Hofmann, Schon et al. for “The embryonic transcriptome of Arabidopsis thaliana”, correspondence: michael.nodine@gmi.oeaw.ac.at	# Online resource by Hofmann, Schon et al. for “The embryonic transcriptome of Arabidopsis thaliana”, correspondence: michael.nodine@gmi.oeaw.ac.at	# Online resource by Hofmann, Schon et al. for “The embryonic transcriptome of Arabidopsis thaliana”, correspondence: michael.nodine@gmi.oeaw.ac.at	# Online resource by Hofmann, Schon et al. for “The embryonic transcriptome of Arabidopsis thaliana”, correspondence: michael.nodine@gmi.oeaw.ac.at	# Online resource by Hofmann, Schon et al. for “The embryonic transcriptome of Arabidopsis thaliana”, correspondence: michael.nodine@gmi.oeaw.ac.at	# Online resource by Hofmann, Schon et al. for “The embryonic transcriptome of Arabidopsis thaliana”, correspondence: michael.nodine@gmi.oeaw.ac.at	# Online resource by Hofmann, Schon et al. for “The embryonic transcriptome of Arabidopsis thaliana”, correspondence: michael.nodine@gmi.oeaw.ac.at	# Online resource by Hofmann, Schon et al. for “The embryonic transcriptome of Arabidopsis thaliana”, correspondence: michael.nodine@gmi.oeaw.ac.at	# Online resource by Hofmann, Schon et al. for “The embryonic transcriptome of Arabidopsis thaliana”, correspondence: michael.nodine@gmi.oeaw.ac.at	# Online resource by Hofmann, Schon et al. for “The embryonic transcriptome of Arabidopsis thaliana”, correspondence: michael.nodine@gmi.oeaw.ac.at	# Online resource by Hofmann, Schon et al. for “The embryonic transcriptome of Arabidopsis thaliana”, correspondence: michael.nodine@gmi.oeaw.ac.at	# Online resource by Hofmann, Schon et al. for “The embryonic transcriptome of Arabidopsis thaliana”, correspondence: michael.nodine@gmi.oeaw.ac.at	# Online resource by Hofmann, Schon et al. for “The embryonic transcriptome of Arabidopsis thaliana”, correspondence: michael.nodine@gmi.oeaw.ac.at	# Online resource by Hofmann, Schon et al. for “The embryonic transcriptome of Arabidopsis thaliana”, correspondence: michael.nodine@gmi.oeaw.ac.at	# Online resource by Hofmann, Schon et al. for “The embryonic transcriptome of Arabidopsis thaliana”, correspondence: michael.nodine@gmi.oeaw.ac.at	# Online resource by Hofmann, Schon et al. for “The embryonic transcriptome of Arabidopsis thaliana”, correspondence: michael.nodine@gmi.oeaw.ac.at	# Online resource by Hofmann, Schon et al. for “The embryonic transcriptome of Arabidopsis thaliana”, correspondence: michael.nodine@gmi.oeaw.ac.at	# Online resource by Hofmann, Schon et al. for “The embryonic transcriptome of Arabidopsis thaliana”, correspondence: michael.nodine@gmi.oeaw.ac.at	# Online resource by Hofmann, Schon et al. for “The embryonic transcriptome of Arabidopsis thaliana”, correspondence: michael.nodine@gmi.oeaw.ac.at	# Online resource by Hofmann, Schon et al. for “The embryonic transcriptome of Arabidopsis thaliana”, correspondence: michael.nodine@gmi.oeaw.ac.at	# Online resource by Hofmann, Schon et al. for “The embryonic transcriptome of Arabidopsis thaliana”, correspondence: michael.nodine@gmi.oeaw.ac.at	# Online resource by Hofmann, Schon et al. for “The embryonic transcriptome of Arabidopsis thaliana”, correspondence: michael.nodine@gmi.oeaw.ac.at	# Online resource by Hofmann, Schon et al. for “The embryonic transcriptome of Arabidopsis thaliana”, correspondence: michael.nodine@gmi.oeaw.ac.at	# Online resource by Hofmann, Schon et al. for “The embryonic transcriptome of Arabidopsis thaliana”, correspondence: michael.nodine@gmi.oeaw.ac.at	# Online resource by Hofmann, Schon et al. for “The embryonic transcriptome of Arabidopsis thaliana”, correspondence: michael.nodine@gmi.oeaw.ac.at	# Online resource by Hofmann, Schon et al. for “The embryonic transcriptome of Arabidopsis thaliana”, correspondence: michael.nodine@gmi.oeaw.ac.at	# Online resource by Hofmann, Schon et al. for “The embryonic transcriptome of Arabidopsis thaliana”, correspondence: michael.nodine@gmi.oeaw.ac.at	# Online resource by Hofmann, Schon et al. for “The embryonic transcriptome of Arabidopsis thaliana”, correspondence: michael.nodine@gmi.oeaw.ac.at	# Online resource by Hofmann, Schon et al. for “The embryonic transcriptome of Arabidopsis thaliana”, correspondence: michael.nodine@gmi.oeaw.ac.at	# Online resource by Hofmann, Schon et al. for “The embryonic transcriptome of Arabidopsis thaliana”, correspondence: michael.nodine@gmi.oeaw.ac.at	# Online resource by Hofmann, Schon et al. for “The embryonic transcriptome of Arabidopsis thaliana”, correspondence: michael.nodine@gmi.oeaw.ac.at	# Online resource by Hofmann, Schon et al. for “The embryonic transcriptome of Arabidopsis thaliana”, correspondence: michael.nodine@gmi.oeaw.ac.at	# Online resource by Hofmann, Schon et al. for “The embryonic transcriptome of Arabidopsis thaliana”, correspondence: michael.nodine@gmi.oeaw.ac.at	# Online resource by Hofmann, Schon et al. for “The embryonic transcriptome of Arabidopsis thaliana”, correspondence: michael.nodine@gmi.oeaw.ac.at	# Online resource by Hofmann, Schon et al. for “The embryonic transcriptome of Arabidopsis thaliana”, correspondence: michael.nodine@gmi.oeaw.ac.at	# Online resource by Hofmann, Schon et al. for “The embryonic transcriptome of Arabidopsis thaliana”, correspondence: michael.nodine@gmi.oeaw.ac.at	# Online resource by Hofmann, Schon et al. for “The embryonic transcriptome of Arabidopsis thaliana”, correspondence: michael.nodine@gmi.oeaw.ac.at	# Online resource by Hofmann, Schon et al. for “The embryonic transcriptome of Arabidopsis thaliana”, correspondence: michael.nodine@gmi.oeaw.ac.at	# Online resource by Hofmann, Schon et al. for “The embryonic transcriptome of Arabidopsis thaliana”, correspondence: michael.nodine@gmi.oeaw.ac.at	# Online resource by Hofmann, Schon et al. for “The embryonic transcriptome of Arabidopsis thaliana”, correspondence: michael.nodine@gmi.oeaw.ac.at	# Online resource by Hofmann, Schon et al. for “The embryonic transcriptome of Arabidopsis thaliana”, correspondence: michael.nodine@gmi.oeaw.ac.at	# Online resource by Hofmann, Schon et al. for “The embryonic transcriptome of Arabidopsis thaliana”, correspondence: michael.nodine@gmi.oeaw.ac.at	# Online resource by Hofmann, Schon et al. for “The embryonic transcriptome of Arabidopsis thaliana”, correspondence: michael.nodine@gmi.oeaw.ac.at	# Online resource by Hofmann, Schon et al. for “The embryonic transcriptome of Arabidopsis thaliana”, correspondence: michael.nodine@gmi.oeaw.ac.at	# Online resource by Hofmann, Schon et al. for “The embryonic transcriptome of Arabidopsis thaliana”, correspondence: michael.nodine@gmi.oeaw.ac.at	# Online resource by Hofmann, Schon et al. for “The embryonic transcriptome of Arabidopsis thaliana”, correspondence: michael.nodine@gmi.oeaw.ac.at	# Online resource by Hofmann, Schon et al. for “The embryonic transcriptome of Arabidopsis thaliana”, correspondence: michael.nodine@gmi.oeaw.ac.at	# Online resource by Hofmann, Schon et al. for “The embryonic transcriptome of Arabidopsis thaliana”, correspondence: michael.nodine@gmi.oeaw.ac.at	# Online resource by Hofmann, Schon et al. for “The embryonic transcriptome of Arabidopsis thaliana”, correspondence: michael.nodine@gmi.oeaw.ac.at	# Online resource by Hofmann, Schon et al. for “The embryonic transcriptome of Arabidopsis thaliana”, correspondence: michael.nodine@gmi.oeaw.ac.at	# Online resource by Hofmann, Schon et al. for “The embryonic transcriptome of Arabidopsis thaliana”, correspondence: michael.nodine@gmi.oeaw.ac.at	# Online resource by Hofmann, Schon et al. for “The embryonic transcriptome of Arabidopsis thaliana”, correspondence: michael.nodine@gmi.oeaw.ac.at	# Online resource by Hofmann, Schon et al. for “The embryonic transcriptome of Arabidopsis thaliana”, correspondence: michael.nodine@gmi.oeaw.ac.at	# Online resource by Hofmann, Schon et al. for “The embryonic transcriptome of Arabidopsis thaliana”, correspondence: michael.nodine@gmi.oeaw.ac.at	# Online resource by Hofmann, Schon et al. for “The embryonic transcriptome of Arabidopsis thaliana”, correspondence: michael.nodine@gmi.oeaw.ac.at	# Online resource by Hofmann, Schon et al. for “The embryonic transcriptome of Arabidopsis thaliana”, correspondence: michael.nodine@gmi.oeaw.ac.at	# Online resource by Hofmann, Schon et al. for “The embryonic transcriptome of Arabidopsis thaliana”, correspondence: michael.nodine@gmi.oeaw.ac.at	# Online resource by Hofmann, Schon et al. for “The embryonic transcriptome of Arabidopsis thaliana”, correspondence: michael.nodine@gmi.oeaw.ac.at	# Online resource by Hofmann, Schon et al. for “The embryonic transcriptome of Arabidopsis thaliana”, correspondence: michael.nodine@gmi.oeaw.ac.at	# Online resource by Hofmann, Schon et al. for “The embryonic transcriptome of Arabidopsis thaliana”, correspondence: michael.nodine@gmi.oeaw.ac.at	# Online resource by Hofmann, Schon et al. for “The embryonic transcriptome of Arabidopsis thaliana”, correspondence: michael.nodine@gmi.oeaw.ac.at	# Online resource by Hofmann, Schon et al. for “The embryonic transcriptome of Arabidopsis thaliana”, correspondence: michael.nodine@gmi.oeaw.ac.at	# Online resource by Hofmann, Schon et al. for “The embryonic transcriptome of Arabidopsis thaliana”, correspondence: michael.nodine@gmi.oeaw.ac.at	# Online resource by Hofmann, Schon et al. for “The embryonic transcriptome of Arabidopsis thaliana”, correspondence: michael.nodine@gmi.oeaw.ac.at	# Online resource by Hofmann, Schon et al. for “The embryonic transcriptome of Arabidopsis thaliana”, correspondence: michael.nodine@gmi.oeaw.ac.at	# Online resource by Hofmann, Schon et al. for “The embryonic transcriptome of Arabidopsis thaliana”, correspondence: michael.nodine@gmi.oeaw.ac.at	# Online resource by Hofmann, Schon et al. for “The embryonic transcriptome of Arabidopsis thaliana”, correspondence: michael.nodine@gmi.oeaw.ac.at	# Online resource by Hofmann, Schon et al. for “The embryonic transcriptome of Arabidopsis thaliana”, correspondence: michael.nodine@gmi.oeaw.ac.at	# Online resource by Hofmann, Schon et al. for “The embryonic transcriptome of Arabidopsis thaliana”, correspondence: michael.nodine@gmi.oeaw.ac.at	# Online resource by Hofmann, Schon et al. for “The embryonic transcriptome of Arabidopsis thaliana”, correspondence: michael.nodine@gmi.oeaw.ac.at	# Online resource by Hofmann, Schon et al. for “The embryonic transcriptome of Arabidopsis thaliana”, correspondence: michael.nodine@gmi.oeaw.ac.at	# Online resource by Hofmann, Schon et al. for “The embryonic transcriptome of Arabidopsis thaliana”, correspondence: michael.nodine@gmi.oeaw.ac.at	# Online resource by Hofmann, Schon et al. for “The embryonic transcriptome of Arabidopsis thaliana”, correspondence: michael.nodine@gmi.oeaw.ac.at	# Online resource by Hofmann, Schon et al. for “The embryonic transcriptome of Arabidopsis thaliana”, correspondence: michael.nodine@gmi.oeaw.ac.at	# Online resource by Hofmann, Schon et al. for “The embryonic transcriptome of Arabidopsis thaliana”, correspondence: michael.nodine@gmi.oeaw.ac.at	# Online resource by Hofmann, Schon et al. for “The embryonic transcriptome of Arabidopsis thaliana”, correspondence: michael.nodine@gmi.oeaw.ac.at	# Online resource by Hofmann, Schon et al. for “The embryonic transcriptome of Arabidopsis thaliana”, correspondence: michael.nodine@gmi.oeaw.ac.at	# Online resource by Hofmann, Schon et al. for “The embryonic transcriptome of Arabidopsis thaliana”, correspondence: michael.nodine@gmi.oeaw.ac.at	# Online resource by Hofmann, Schon et al. for “The embryonic transcriptome of Arabidopsis thaliana”, correspondence: michael.nodine@gmi.oeaw.ac.at	# Online resource by Hofmann, Schon et al. for “The embryonic transcriptome of Arabidopsis thaliana”, correspondence: michael.nodine@gmi.oeaw.ac.at	# Online resource by Hofmann, Schon et al. for “The embryonic transcriptome of Arabidopsis thaliana”, correspondence: michael.nodine@gmi.oeaw.ac.at	# Online resource by Hofmann, Schon et al. for “The embryonic transcriptome of Arabidopsis thaliana”, correspondence: michael.nodine@gmi.oeaw.ac.at	# Online resource by Hofmann, Schon et al. for “The embryonic transcriptome of Arabidopsis thaliana”, correspondence: michael.nodine@gmi.oeaw.ac.at	# Online resource by Hofmann, Schon et al. for “The embryonic transcriptome of Arabidopsis thaliana”, correspondence: michael.nodine@gmi.oeaw.ac.at	# Online resource by Hofmann, Schon et al. for “The embryonic transcriptome of Arabidopsis thaliana”, correspondence: michael.nodine@gmi.oeaw.ac.at	# Online resource by Hofmann, Schon et al. for “The embryonic transcriptome of Arabidopsis thaliana”, correspondence: michael.nodine@gmi.oeaw.ac.at	# Online resource by Hofmann, Schon et al. for “The embryonic transcriptome of Arabidopsis thaliana”, correspondence: michael.nodine@gmi.oeaw.ac.at	# Online resource by Hofmann, Schon et al. for “The embryonic transcriptome of Arabidopsis thaliana”, correspondence: michael.nodine@gmi.oeaw.ac.at	# Online resource by Hofmann, Schon et al. for “The embryonic transcriptome of Arabidopsis thaliana”, correspondence: michael.nodine@gmi.oeaw.ac.at	# Online resource by Hofmann, Schon et al. for “The embryonic transcriptome of Arabidopsis thaliana”, correspondence: michael.nodine@gmi.oeaw.ac.at	# Online resource by Hofmann, Schon et al. for “The embryonic transcriptome of Arabidopsis thaliana”, correspondence: michael.nodine@gmi.oeaw.ac.at	# Online resource by Hofmann, Schon et al. for “The embryonic transcriptome of Arabidopsis thaliana”, correspondence: michael.nodine@gmi.oeaw.ac.at	# Online resource by Hofmann, Schon et al. for “The embryonic transcriptome of Arabidopsis thaliana”, correspondence: michael.nodine@gmi.oeaw.ac.at	# Online resource by Hofmann, Schon et al. for “The embryonic transcriptome of Arabidopsis thaliana”, correspondence: michael.nodine@gmi.oeaw.ac.at	# Online resource by Hofmann, Schon et al. for “The embryonic transcriptome of Arabidopsis thaliana”, correspondence: michael.nodine@gmi.oeaw.ac.at	# Online resource by Hofmann, Schon et al. for “The embryonic transcriptome of Arabidopsis thaliana”, correspondence: michael.nodine@gmi.oeaw.ac.at	# Online resource by Hofmann, Schon et al. for “The embryonic transcriptome of Arabidopsis thaliana”, correspondence: michael.nodine@gmi.oeaw.ac.at	# Online resource by Hofmann, Schon et al. for “The embryonic transcriptome of Arabidopsis thaliana”, correspondence: michael.nodine@gmi.oeaw.ac.at	# Online resource by Hofmann, Schon et al. for “The embryonic transcriptome of Arabidopsis thaliana”, correspondence: michael.nodine@gmi.oeaw.ac.at	# Online resource by Hofmann, Schon et al. for “The embryonic transcriptome of Arabidopsis thaliana”, correspondence: michael.nodine@gmi.oeaw.ac.at	# Online resource by Hofmann, Schon et al. for “The embryonic transcriptome of Arabidopsis thaliana”, correspondence: michael.nodine@gmi.oeaw.ac.at	# Online resource by Hofmann, Schon et al. for “The embryonic transcriptome of Arabidopsis thaliana”, correspondence: michael.nodine@gmi.oeaw.ac.at	# Online resource by Hofmann, Schon et al. for “The embryonic transcriptome of Arabidopsis thaliana”, correspondence: michael.nodine@gmi.oeaw.ac.at	# Online resource by Hofmann, Schon et al. for “The embryonic transcriptome of Arabidopsis thaliana”, correspondence: michael.nodine@gmi.oeaw.ac.at	# Online resource by Hofmann, Schon et al. for “The embryonic transcriptome of Arabidopsis thaliana”, correspondence: michael.nodine@gmi.oeaw.ac.at	# Online resource by Hofmann, Schon et al. for “The embryonic transcriptome of Arabidopsis thaliana”, correspondence: michael.nodine@gmi.oeaw.ac.at	# Online resource by Hofmann, Schon et al. for “The embryonic transcriptome of Arabidopsis thaliana”, correspondence: michael.nodine@gmi.oeaw.ac.at	# Online resource by Hofmann, Schon et al. for “The embryonic transcriptome of Arabidopsis thaliana”, correspondence: michael.nodine@gmi.oeaw.ac.at	# Online resource by Hofmann, Schon et al. for “The embryonic transcriptome of Arabidopsis thaliana”, correspondence: michael.nodine@gmi.oeaw.ac.at	# Online resource by Hofmann, Schon et al. for “The embryonic transcriptome of Arabidopsis thaliana”, correspondence: michael.nodine@gmi.oeaw.ac.at	# Online resource by Hofmann, Schon et al. for “The embryonic transcriptome of Arabidopsis thaliana”, correspondence: michael.nodine@gmi.oeaw.ac.at	# Online resource by Hofmann, Schon et al. for “The embryonic transcriptome of Arabidopsis thaliana”, correspondence: michael.nodine@gmi.oeaw.ac.at	# Online resource by Hofmann, Schon et al. for “The embryonic transcriptome of Arabidopsis thaliana”, correspondence: michael.nodine@gmi.oeaw.ac.at	# Online resource by Hofmann, Schon et al. for “The embryonic transcriptome of Arabidopsis thaliana”, correspondence: michael.nodine@gmi.oeaw.ac.at	# Online resource by Hofmann, Schon et al. for “The embryonic transcriptome of Arabidopsis thaliana”, correspondence: michael.nodine@gmi.oeaw.ac.at	# Online resource by Hofmann, Schon et al. for “The embryonic transcriptome of Arabidopsis thaliana”, correspondence: michael.nodine@gmi.oeaw.ac.at	# Online resource by Hofmann, Schon et al. for “The embryonic transcriptome of Arabidopsis thaliana”, correspondence: michael.nodine@gmi.oeaw.ac.at	# Online resource by Hofmann, Schon et al. for “The embryonic transcriptome of Arabidopsis thaliana”, correspondence: michael.nodine@gmi.oeaw.ac.at	# Online resource by Hofmann, Schon et al. for “The embryonic transcriptome of Arabidopsis thaliana”, correspondence: michael.nodine@gmi.oeaw.ac.at	# Online resource by Hofmann, Schon et al. for “The embryonic transcriptome of Arabidopsis thaliana”, correspondence: michael.nodine@gmi.oeaw.ac.at	# Online resource by Hofmann, Schon et al. for “The embryonic transcriptome of Arabidopsis thaliana”, correspondence: michael.nodine@gmi.oeaw.ac.at	# Online resource by Hofmann, Schon et al. for “The embryonic transcriptome of Arabidopsis thaliana”, correspondence: michael.nodine@gmi.oeaw.ac.at	# Online resource by Hofmann, Schon et al. for “The embryonic transcriptome of Arabidopsis thaliana”, correspondence: michael.nodine@gmi.oeaw.ac.at	# Online resource by Hofmann, Schon et al. for “The embryonic transcriptome of Arabidopsis thaliana”, correspondence: michael.nodine@gmi.oeaw.ac.at	# Online resource by Hofmann, Schon et al. for “The embryonic transcriptome of Arabidopsis thaliana”, correspondence: michael.nodine@gmi.oeaw.ac.at	# Online resource by Hofmann, Schon et al. for “The embryonic transcriptome of Arabidopsis thaliana”, correspondence: michael.nodine@gmi.oeaw.ac.at	# Online resource by Hofmann, Schon et al. for “The embryonic transcriptome of Arabidopsis thaliana”, correspondence: michael.nodine@gmi.oeaw.ac.at	# Online resource by Hofmann, Schon et al. for “The embryonic transcriptome of Arabidopsis thaliana”, correspondence: michael.nodine@gmi.oeaw.ac.at	# Online resource by Hofmann, Schon et al. for “The embryonic transcriptome of Arabidopsis thaliana”, correspondence: michael.nodine@gmi.oeaw.ac.at	# Online resource by Hofmann, Schon et al. for “The embryonic transcriptome of Arabidopsis thaliana”, correspondence: michael.nodine@gmi.oeaw.ac.at	# Online resource by Hofmann, Schon et al. for “The embryonic transcriptome of Arabidopsis thaliana”, correspondence: michael.nodine@gmi.oeaw.ac.at	# Online resource by Hofmann, Schon et al. for “The embryonic transcriptome of Arabidopsis thaliana”, correspondence: michael.nodine@gmi.oeaw.ac.at	# Online resource by Hofmann, Schon et al. for “The embryonic transcriptome of Arabidopsis thaliana”, correspondence: michael.nodine@gmi.oeaw.ac.at	# Online resource by Hofmann, Schon et al. for “The embryonic transcriptome of Arabidopsis thaliana”, correspondence: michael.nodine@gmi.oeaw.ac.at	# Online resource by Hofmann, Schon et al. for “The embryonic transcriptome of Arabidopsis thaliana”, correspondence: michael.nodine@gmi.oeaw.ac.at	# Online resource by Hofmann, Schon et al. for “The embryonic transcriptome of Arabidopsis thaliana”, correspondence: michael.nodine@gmi.oeaw.ac.at	# Online resource by Hofmann, Schon et al. for “The embryonic transcriptome of Arabidopsis thaliana”, correspondence: michael.nodine@gmi.oeaw.ac.at	# Online resource by Hofmann, Schon et al. for “The embryonic transcriptome of Arabidopsis thaliana”, correspondence: michael.nodine@gmi.oeaw.ac.at	# Online resource by Hofmann, Schon et al. for “The embryonic transcriptome of Arabidopsis thaliana”, correspondence: michael.nodine@gmi.oeaw.ac.at	# Online resource by Hofmann, Schon et al. for “The embryonic transcriptome of Arabidopsis thaliana”, correspondence: michael.nodine@gmi.oeaw.ac.at	# Online resource by Hofmann, Schon et al. for “The embryonic transcriptome of Arabidopsis thaliana”, correspondence: michael.nodine@gmi.oeaw.ac.at	# Online resource by Hofmann, Schon et al. for “The embryonic transcriptome of Arabidopsis thaliana”, correspondence: michael.nodine@gmi.oeaw.ac.at	# Online resource by Hofmann, Schon et al. for “The embryonic transcriptome of Arabidopsis thaliana”, correspondence: michael.nodine@gmi.oeaw.ac.at	# Online resource by Hofmann, Schon et al. for “The embryonic transcriptome of Arabidopsis thaliana”, correspondence: michael.nodine@gmi.oeaw.ac.at	# Online resource by Hofmann, Schon et al. for “The embryonic transcriptome of Arabidopsis thaliana”, correspondence: michael.nodine@gmi.oeaw.ac.at	# Online resource by Hofmann, Schon et al. for “The embryonic transcriptome of Arabidopsis thaliana”, correspondence: michael.nodine@gmi.oeaw.ac.at	# Online resource by Hofmann, Schon et al. for “The embryonic transcriptome of Arabidopsis thaliana”, correspondence: michael.nodine@gmi.oeaw.ac.at	# Online resource by Hofmann, Schon et al. for “The embryonic transcriptome of Arabidopsis thaliana”, correspondence: michael.nodine@gmi.oeaw.ac.at	# Online resource by Hofmann, Schon et al. for “The embryonic transcriptome of Arabidopsis thaliana”, correspondence: michael.nodine@gmi.oeaw.ac.at	# Online resource by Hofmann, Schon et al. for “The embryonic transcriptome of Arabidopsis thaliana”, correspondence: michael.nodine@gmi.oeaw.ac.at	# Online resource by Hofmann, Schon et al. for “The embryonic transcriptome of Arabidopsis thaliana”, correspondence: michael.nodine@gmi.oeaw.ac.at	# Online resource by Hofmann, Schon et al. for “The embryonic transcriptome of Arabidopsis thaliana”, correspondence: michael.nodine@gmi.oeaw.ac.at	# Online resource by Hofmann, Schon et al. for “The embryonic transcriptome of Arabidopsis thaliana”, correspondence: michael.nodine@gmi.oeaw.ac.at	# Online resource by Hofmann, Schon et al. for “The embryonic transcriptome of Arabidopsis thaliana”, correspondence: michael.nodine@gmi.oeaw.ac.at	# Online resource by Hofmann, Schon et al. for “The embryonic transcriptome of Arabidopsis thaliana”, correspondence: michael.nodine@gmi.oeaw.ac.at	# Online resource by Hofmann, Schon et al. for “The embryonic transcriptome of Arabidopsis thaliana”, correspondence: michael.nodine@gmi.oeaw.ac.at	# Online resource by Hofmann, Schon et al. for “The embryonic transcriptome of Arabidopsis thaliana”, correspondence: michael.nodine@gmi.oeaw.ac.at	# Online resource by Hofmann, Schon et al. for “The embryonic transcriptome of Arabidopsis thaliana”, correspondence: michael.nodine@gmi.oeaw.ac.at	# Online resource by Hofmann, Schon et al. for “The embryonic transcriptome of Arabidopsis thaliana”, correspondence: michael.nodine@gmi.oeaw.ac.at	# Online resource by Hofmann, Schon et al. for “The embryonic transcriptome of Arabidopsis thaliana”, correspondence: michael.nodine@gmi.oeaw.ac.at	# Online resource by Hofmann, Schon et al. for “The embryonic transcriptome of Arabidopsis thaliana”, correspondence: michael.nodine@gmi.oeaw.ac.at	# Online resource by Hofmann, Schon et al. for “The embryonic transcriptome of Arabidopsis thaliana”, correspondence: michael.nodine@gmi.oeaw.ac.at	# Online resource by Hofmann, Schon et al. for “The embryonic transcriptome of Arabidopsis thaliana”, correspondence: michael.nodine@gmi.oeaw.ac.at	# Online resource by Hofmann, Schon et al. for “The embryonic transcriptome of Arabidopsis thaliana”, correspondence: michael.nodine@gmi.oeaw.ac.at	# Online resource by Hofmann, Schon et al. for “The embryonic transcriptome of Arabidopsis thaliana”, correspondence: michael.nodine@gmi.oeaw.ac.at	# Online resource by Hofmann, Schon et al. for “The embryonic transcriptome of Arabidopsis thaliana”, correspondence: michael.nodine@gmi.oeaw.ac.at	# Online resource by Hofmann, Schon et al. for “The embryonic transcriptome of Arabidopsis thaliana”, correspondence: michael.nodine@gmi.oeaw.ac.at	# Online resource by Hofmann, Schon et al. for “The embryonic transcriptome of Arabidopsis thaliana”, correspondence: michael.nodine@gmi.oeaw.ac.at	# Online resource by Hofmann, Schon et al. for “The embryonic transcriptome of Arabidopsis thaliana”, correspondence: michael.nodine@gmi.oeaw.ac.at	# Online resource by Hofmann, Schon et al. for “The embryonic transcriptome of Arabidopsis thaliana”, correspondence: michael.nodine@gmi.oeaw.ac.at	# Online resource by Hofmann, Schon et al. for “The embryonic transcriptome of Arabidopsis thaliana”, correspondence: michael.nodine@gmi.oeaw.ac.at	# Online resource by Hofmann, Schon et al. for “The embryonic transcriptome of Arabidopsis thaliana”, correspondence: michael.nodine@gmi.oeaw.ac.at	# Online resource by Hofmann, Schon et al. for “The embryonic transcriptome of Arabidopsis thaliana”, correspondence: michael.nodine@gmi.oeaw.ac.at	# Online resource by Hofmann, Schon et al. for “The embryonic transcriptome of Arabidopsis thaliana”, correspondence: michael.nodine@gmi.oeaw.ac.at	# Online resource by Hofmann, Schon et al. for “The embryonic transcriptome of Arabidopsis thaliana”, correspondence: michael.nodine@gmi.oeaw.ac.at	# Online resource by Hofmann, Schon et al. for “The embryonic transcriptome of Arabidopsis thaliana”, correspondence: michael.nodine@gmi.oeaw.ac.at	# Online resource by Hofmann, Schon et al. for “The embryonic transcriptome of Arabidopsis thaliana”, correspondence: michael.nodine@gmi.oeaw.ac.at	# Online resource by Hofmann, Schon et al. for “The embryonic transcriptome of Arabidopsis thaliana”, correspondence: michael.nodine@gmi.oeaw.ac.at	# Online resource by Hofmann, Schon et al. for “The embryonic transcriptome of Arabidopsis thaliana”, correspondence: michael.nodine@gmi.oeaw.ac.at	# Online resource by Hofmann, Schon et al. for “The embryonic transcriptome of Arabidopsis thaliana”, correspondence: michael.nodine@gmi.oeaw.ac.at	# Online resource by Hofmann, Schon et al. for “The embryonic transcriptome of Arabidopsis thaliana”, correspondence: michael.nodine@gmi.oeaw.ac.at	# Online resource by Hofmann, Schon et al. for “The embryonic transcriptome of Arabidopsis thaliana”, correspondence: michael.nodine@gmi.oeaw.ac.at	# Online resource by Hofmann, Schon et al. for “The embryonic transcriptome of Arabidopsis thaliana”, correspondence: michael.nodine@gmi.oeaw.ac.at	# Online resource by Hofmann, Schon et al. for “The embryonic transcriptome of Arabidopsis thaliana”, correspondence: michael.nodine@gmi.oeaw.ac.at	# Online resource by Hofmann, Schon et al. for “The embryonic transcriptome of Arabidopsis thaliana”, correspondence: michael.nodine@gmi.oeaw.ac.at	# Online resource by Hofmann, Schon et al. for “The embryonic transcriptome of Arabidopsis thaliana”, correspondence: michael.nodine@gmi.oeaw.ac.at	# Online resource by Hofmann, Schon et al. for “The embryonic transcriptome of Arabidopsis thaliana”, correspondence: michael.nodine@gmi.oeaw.ac.at	# Online resource by Hofmann, Schon et al. for “The embryonic transcriptome of Arabidopsis thaliana”, correspondence: michael.nodine@gmi.oeaw.ac.at	# Online resource by Hofmann, Schon et al. for “The embryonic transcriptome of Arabidopsis thaliana”, correspondence: michael.nodine@gmi.oeaw.ac.at	# Online resource by Hofmann, Schon et al. for “The embryonic transcriptome of Arabidopsis thaliana”, correspondence: michael.nodine@gmi.oeaw.ac.at	# Online resource by Hofmann, Schon et al. for “The embryonic transcriptome of Arabidopsis thaliana”, correspondence: michael.nodine@gmi.oeaw.ac.at	# Online resource by Hofmann, Schon et al. for “The embryonic transcriptome of Arabidopsis thaliana”, correspondence: michael.nodine@gmi.oeaw.ac.at	# Online resource by Hofmann, Schon et al. for “The embryonic transcriptome of Arabidopsis thaliana”, correspondence: michael.nodine@gmi.oeaw.ac.at	# Online resource by Hofmann, Schon et al. for “The embryonic transcriptome of Arabidopsis thaliana”, correspondence: michael.nodine@gmi.oeaw.ac.at	# Online resource by Hofmann, Schon et al. for “The embryonic transcriptome of Arabidopsis thaliana”, correspondence: michael.nodine@gmi.oeaw.ac.at	# Online resource by Hofmann, Schon et al. for “The embryonic transcriptome of Arabidopsis thaliana”, correspondence: michael.nodine@gmi.oeaw.ac.at	# Online resource by Hofmann, Schon et al. for “The embryonic transcriptome of Arabidopsis thaliana”, correspondence: michael.nodine@gmi.oeaw.ac.at	# Online resource by Hofmann, Schon et al. for “The embryonic transcriptome of Arabidopsis thaliana”, correspondence: michael.nodine@gmi.oeaw.ac.at	# Online resource by Hofmann, Schon et al. for “The embryonic transcriptome of Arabidopsis thaliana”, correspondence: michael.nodine@gmi.oeaw.ac.at	# Online resource by Hofmann, Schon et al. for “The embryonic transcriptome of Arabidopsis thaliana”, correspondence: michael.nodine@gmi.oeaw.ac.at	# Online resource by Hofmann, Schon et al. for “The embryonic transcriptome of Arabidopsis thaliana”, correspondence: michael.nodine@gmi.oeaw.ac.at	# Online resource by Hofmann, Schon et al. for “The embryonic transcriptome of Arabidopsis thaliana”, correspondence: michael.nodine@gmi.oeaw.ac.at	# Online resource by Hofmann, Schon et al. for “The embryonic transcriptome of Arabidopsis thaliana”, correspondence: michael.nodine@gmi.oeaw.ac.at	# Online resource by Hofmann, Schon et al. for “The embryonic transcriptome of Arabidopsis thaliana”, correspondence: michael.nodine@gmi.oeaw.ac.at	# Online resource by Hofmann, Schon et al. for “The embryonic transcriptome of Arabidopsis thaliana”, correspondence: michael.nodine@gmi.oeaw.ac.at	# Online resource by Hofmann, Schon et al. for “The embryonic transcriptome of Arabidopsis thaliana”, correspondence: michael.nodine@gmi.oeaw.ac.at	# Online resource by Hofmann, Schon et al. for “The embryonic transcriptome of Arabidopsis thaliana”, correspondence: michael.nodine@gmi.oeaw.ac.at	# Online resource by Hofmann, Schon et al. for “The embryonic transcriptome of Arabidopsis thaliana”, correspondence: michael.nodine@gmi.oeaw.ac.at	# Online resource by Hofmann, Schon et al. for “The embryonic transcriptome of Arabidopsis thaliana”, correspondence: michael.nodine@gmi.oeaw.ac.at	# Online resource by Hofmann, Schon et al. for “The embryonic transcriptome of Arabidopsis thaliana”, correspondence: michael.nodine@gmi.oeaw.ac.at	# Online resource by Hofmann, Schon et al. for “The embryonic transcriptome of Arabidopsis thaliana”, correspondence: michael.nodine@gmi.oeaw.ac.at	# Online resource by Hofmann, Schon et al. for “The embryonic transcriptome of Arabidopsis thaliana”, correspondence: michael.nodine@gmi.oeaw.ac.at	# Online resource by Hofmann, Schon et al. for “The embryonic transcriptome of Arabidopsis thaliana”, correspondence: michael.nodine@gmi.oeaw.ac.at	# Online resource by Hofmann, Schon et al. for “The embryonic transcriptome of Arabidopsis thaliana”, correspondence: michael.nodine@gmi.oeaw.ac.at	# Online resource by Hofmann, Schon et al. for “The embryonic transcriptome of Arabidopsis thaliana”, correspondence: michael.nodine@gmi.oeaw.ac.at	# Online resource by Hofmann, Schon et al. for “The embryonic transcriptome of Arabidopsis thaliana”, correspondence: michael.nodine@gmi.oeaw.ac.at	# Online resource by Hofmann, Schon et al. for “The embryonic transcriptome of Arabidopsis thaliana”, correspondence: michael.nodine@gmi.oeaw.ac.at	# Online resource by Hofmann, Schon et al. for “The embryonic transcriptome of Arabidopsis thaliana”, correspondence: michael.nodine@gmi.oeaw.ac.at	# Online resource by Hofmann, Schon et al. for “The embryonic transcriptome of Arabidopsis thaliana”, correspondence: michael.nodine@gmi.oeaw.ac.at	# Online resource by Hofmann, Schon et al. for “The embryonic transcriptome of Arabidopsis thaliana”, correspondence: michael.nodine@gmi.oeaw.ac.at	# Online resource by Hofmann, Schon et al. for “The embryonic transcriptome of Arabidopsis thaliana”, correspondence: michael.nodine@gmi.oeaw.ac.at	# Online resource by Hofmann, Schon et al. for “The embryonic transcriptome of Arabidopsis thaliana”, correspondence: michael.nodine@gmi.oeaw.ac.at	# Online resource by Hofmann, Schon et al. for “The embryonic transcriptome of Arabidopsis thaliana”, correspondence: michael.nodine@gmi.oeaw.ac.at	# Online resource by Hofmann, Schon et al. for “The embryonic transcriptome of Arabidopsis thaliana”, correspondence: michael.nodine@gmi.oeaw.ac.at	# Online resource by Hofmann, Schon et al. for “The embryonic transcriptome of Arabidopsis thaliana”, correspondence: michael.nodine@gmi.oeaw.ac.at	# Online resource by Hofmann, Schon et al. for “The embryonic transcriptome of Arabidopsis thaliana”, correspondence: michael.nodine@gmi.oeaw.ac.at	# Online resource by Hofmann, Schon et al. for “The embryonic transcriptome of Arabidopsis thaliana”, correspondence: michael.nodine@gmi.oeaw.ac.at	# Online resource by Hofmann, Schon et al. for “The embryonic transcriptome of Arabidopsis thaliana”, correspondence: michael.nodine@gmi.oeaw.ac.at	# Online resource by Hofmann, Schon et al. for “The embryonic transcriptome of Arabidopsis thaliana”, correspondence: michael.nodine@gmi.oeaw.ac.at	# Online resource by Hofmann, Schon et al. for “The embryonic transcriptome of Arabidopsis thaliana”, correspondence: michael.nodine@gmi.oeaw.ac.at	# Online resource by Hofmann, Schon et al. for “The embryonic transcriptome of Arabidopsis thaliana”, correspondence: michael.nodine@gmi.oeaw.ac.at	# Online resource by Hofmann, Schon et al. for “The embryonic transcriptome of Arabidopsis thaliana”, correspondence: michael.nodine@gmi.oeaw.ac.at	# Online resource by Hofmann, Schon et al. for “The embryonic transcriptome of Arabidopsis thaliana”, correspondence: michael.nodine@gmi.oeaw.ac.at	# Online resource by Hofmann, Schon et al. for “The embryonic transcriptome of Arabidopsis thaliana”, correspondence: michael.nodine@gmi.oeaw.ac.at	# Online resource by Hofmann, Schon et al. for “The embryonic transcriptome of Arabidopsis thaliana”, correspondence: michael.nodine@gmi.oeaw.ac.at	# Online resource by Hofmann, Schon et al. for “The embryonic transcriptome of Arabidopsis thaliana”, correspondence: michael.nodine@gmi.oeaw.ac.at	# Online resource by Hofmann, Schon et al. for “The embryonic transcriptome of Arabidopsis thaliana”, correspondence: michael.nodine@gmi.oeaw.ac.at	# Online resource by Hofmann, Schon et al. for “The embryonic transcriptome of Arabidopsis thaliana”, correspondence: michael.nodine@gmi.oeaw.ac.at	# Online resource by Hofmann, Schon et al. for “The embryonic transcriptome of Arabidopsis thaliana”, correspondence: michael.nodine@gmi.oeaw.ac.at	# Online resource by Hofmann, Schon et al. for “The embryonic transcriptome of Arabidopsis thaliana”, correspondence: michael.nodine@gmi.oeaw.ac.at	# Online resource by Hofmann, Schon et al. for “The embryonic transcriptome of Arabidopsis thaliana”, correspondence: michael.nodine@gmi.oeaw.ac.at	# Online resource by Hofmann, Schon et al. for “The embryonic transcriptome of Arabidopsis thaliana”, correspondence: michael.nodine@gmi.oeaw.ac.at	# Online resource by Hofmann, Schon et al. for “The embryonic transcriptome of Arabidopsis thaliana”, correspondence: michael.nodine@gmi.oeaw.ac.at	# Online resource by Hofmann, Schon et al. for “The embryonic transcriptome of Arabidopsis thaliana”, correspondence: michael.nodine@gmi.oeaw.ac.at	# Online resource by Hofmann, Schon et al. for “The embryonic transcriptome of Arabidopsis thaliana”, correspondence: michael.nodine@gmi.oeaw.ac.at	# Online resource by Hofmann, Schon et al. for “The embryonic transcriptome of Arabidopsis thaliana”, correspondence: michael.nodine@gmi.oeaw.ac.at	# Online resource by Hofmann, Schon et al. for “The embryonic transcriptome of Arabidopsis thaliana”, correspondence: michael.nodine@gmi.oeaw.ac.at	# Online resource by Hofmann, Schon et al. for “The embryonic transcriptome of Arabidopsis thaliana”, correspondence: michael.nodine@gmi.oeaw.ac.at	# Online resource by Hofmann, Schon et al. for “The embryonic transcriptome of Arabidopsis thaliana”, correspondence: michael.nodine@gmi.oeaw.ac.at	# Online resource by Hofmann, Schon et al. for “The embryonic transcriptome of Arabidopsis thaliana”, correspondence: michael.nodine@gmi.oeaw.ac.at	# Online resource by Hofmann, Schon et al. for “The embryonic transcriptome of Arabidopsis thaliana”, correspondence: michael.nodine@gmi.oeaw.ac.at	# Online resource by Hofmann, Schon et al. for “The embryonic transcriptome of Arabidopsis thaliana”, correspondence: michael.nodine@gmi.oeaw.ac.at	# Online resource by Hofmann, Schon et al. for “The embryonic transcriptome of Arabidopsis thaliana”, correspondence: michael.nodine@gmi.oeaw.ac.at	# Online resource by Hofmann, Schon et al. for “The embryonic transcriptome of Arabidopsis thaliana”, correspondence: michael.nodine@gmi.oeaw.ac.at	# Online resource by Hofmann, Schon et al. for “The embryonic transcriptome of Arabidopsis thaliana”, correspondence: michael.nodine@gmi.oeaw.ac.at	# Online resource by Hofmann, Schon et al. for “The embryonic transcriptome of Arabidopsis thaliana”, correspondence: michael.nodine@gmi.oeaw.ac.at	# Online resource by Hofmann, Schon et al. for “The embryonic transcriptome of Arabidopsis thaliana”, correspondence: michael.nodine@gmi.oeaw.ac.at	# Online resource by Hofmann, Schon et al. for “The embryonic transcriptome of Arabidopsis thaliana”, correspondence: michael.nodine@gmi.oeaw.ac.at	# Online resource by Hofmann, Schon et al. for “The embryonic transcriptome of Arabidopsis thaliana”, correspondence: michael.nodine@gmi.oeaw.ac.at	# Online resource by Hofmann, Schon et al. for “The embryonic transcriptome of Arabidopsis thaliana”, correspondence: michael.nodine@gmi.oeaw.ac.at	# Online resource by Hofmann, Schon et al. for “The embryonic transcriptome of Arabidopsis thaliana”, correspondence: michael.nodine@gmi.oeaw.ac.at	# Online resource by Hofmann, Schon et al. for “The embryonic transcriptome of Arabidopsis thaliana”, correspondence: michael.nodine@gmi.oeaw.ac.at	# Online resource by Hofmann, Schon et al. for “The embryonic transcriptome of Arabidopsis thaliana”, correspondence: michael.nodine@gmi.oeaw.ac.at	# Online resource by Hofmann, Schon et al. for “The embryonic transcriptome of Arabidopsis thaliana”, correspondence: michael.nodine@gmi.oeaw.ac.at	# Online resource by Hofmann, Schon et al. for “The embryonic transcriptome of Arabidopsis thaliana”, correspondence: michael.nodine@gmi.oeaw.ac.at	# Online resource by Hofmann, Schon et al. for “The embryonic transcriptome of Arabidopsis thaliana”, correspondence: michael.nodine@gmi.oeaw.ac.at	# Online resource by Hofmann, Schon et al. for “The embryonic transcriptome of Arabidopsis thaliana”, correspondence: michael.nodine@gmi.oeaw.ac.at	# Online resource by Hofmann, Schon et al. for “The embryonic transcriptome of Arabidopsis thaliana”, correspondence: michael.nodine@gmi.oeaw.ac.at	# Online resource by Hofmann, Schon et al. for “The embryonic transcriptome of Arabidopsis thaliana”, correspondence: michael.nodine@gmi.oeaw.ac.at	# Online resource by Hofmann, Schon et al. for “The embryonic transcriptome of Arabidopsis thaliana”, correspondence: michael.nodine@gmi.oeaw.ac.at	# Online resource by Hofmann, Schon et al. for “The embryonic transcriptome of Arabidopsis thaliana”, correspondence: michael.nodine@gmi.oeaw.ac.at	# Online resource by Hofmann, Schon et al. for “The embryonic transcriptome of Arabidopsis thaliana”, correspondence: michael.nodine@gmi.oeaw.ac.at	# Online resource by Hofmann, Schon et al. for “The embryonic transcriptome of Arabidopsis thaliana”, correspondence: michael.nodine@gmi.oeaw.ac.at	# Online resource by Hofmann, Schon et al. for “The embryonic transcriptome of Arabidopsis thaliana”, correspondence: michael.nodine@gmi.oeaw.ac.at	# Online resource by Hofmann, Schon et al. for “The embryonic transcriptome of Arabidopsis thaliana”, correspondence: michael.nodine@gmi.oeaw.ac.at	# Online resource by Hofmann, Schon et al. for “The embryonic transcriptome of Arabidopsis thaliana”, correspondence: michael.nodine@gmi.oeaw.ac.at	# Online resource by Hofmann, Schon et al. for “The embryonic transcriptome of Arabidopsis thaliana”, correspondence: michael.nodine@gmi.oeaw.ac.at	# Online resource by Hofmann, Schon et al. for “The embryonic transcriptome of Arabidopsis thaliana”, correspondence: michael.nodine@gmi.oeaw.ac.at	# Online resource by Hofmann, Schon et al. for “The embryonic transcriptome of Arabidopsis thaliana”, correspondence: michael.nodine@gmi.oeaw.ac.at	# Online resource by Hofmann, Schon et al. for “The embryonic transcriptome of Arabidopsis thaliana”, correspondence: michael.nodine@gmi.oeaw.ac.at	# Online resource by Hofmann, Schon et al. for “The embryonic transcriptome of Arabidopsis thaliana”, correspondence: michael.nodine@gmi.oeaw.ac.at	# Online resource by Hofmann, Schon et al. for “The embryonic transcriptome of Arabidopsis thaliana”, correspondence: michael.nodine@gmi.oeaw.ac.at	# Online resource by Hofmann, Schon et al. for “The embryonic transcriptome of Arabidopsis thaliana”, correspondence: michael.nodine@gmi.oeaw.ac.at	# Online resource by Hofmann, Schon et al. for “The embryonic transcriptome of Arabidopsis thaliana”, correspondence: michael.nodine@gmi.oeaw.ac.at	# Online resource by Hofmann, Schon et al. for “The embryonic transcriptome of Arabidopsis thaliana”, correspondence: michael.nodine@gmi.oeaw.ac.at	# Online resource by Hofmann, Schon et al. for “The embryonic transcriptome of Arabidopsis thaliana”, correspondence: michael.nodine@gmi.oeaw.ac.at	# Online resource by Hofmann, Schon et al. for “The embryonic transcriptome of Arabidopsis thaliana”, correspondence: michael.nodine@gmi.oeaw.ac.at	# Online resource by Hofmann, Schon et al. for “The embryonic transcriptome of Arabidopsis thaliana”, correspondence: michael.nodine@gmi.oeaw.ac.at	# Online resource by Hofmann, Schon et al. for “The embryonic transcriptome of Arabidopsis thaliana”, correspondence: michael.nodine@gmi.oeaw.ac.at	# Online resource by Hofmann, Schon et al. for “The embryonic transcriptome of Arabidopsis thaliana”, correspondence: michael.nodine@gmi.oeaw.ac.at	# Online resource by Hofmann, Schon et al. for “The embryonic transcriptome of Arabidopsis thaliana”, correspondence: michael.nodine@gmi.oeaw.ac.at	# Online resource by Hofmann, Schon et al. for “The embryonic transcriptome of Arabidopsis thaliana”, correspondence: michael.nodine@gmi.oeaw.ac.at	# Online resource by Hofmann, Schon et al. for “The embryonic transcriptome of Arabidopsis thaliana”, correspondence: michael.nodine@gmi.oeaw.ac.at	# Online resource by Hofmann, Schon et al. for “The embryonic transcriptome of Arabidopsis thaliana”, correspondence: michael.nodine@gmi.oeaw.ac.at	# Online resource by Hofmann, Schon et al. for “The embryonic transcriptome of Arabidopsis thaliana”, correspondence: michael.nodine@gmi.oeaw.ac.at	# Online resource by Hofmann, Schon et al. for “The embryonic transcriptome of Arabidopsis thaliana”, correspondence: michael.nodine@gmi.oeaw.ac.at	# Online resource by Hofmann, Schon et al. for “The embryonic transcriptome of Arabidopsis thaliana”, correspondence: michael.nodine@gmi.oeaw.ac.at	# Online resource by Hofmann, Schon et al. for “The embryonic transcriptome of Arabidopsis thaliana”, correspondence: michael.nodine@gmi.oeaw.ac.at	# Online resource by Hofmann, Schon et al. for “The embryonic transcriptome of Arabidopsis thaliana”, correspondence: michael.nodine@gmi.oeaw.ac.at	# Online resource by Hofmann, Schon et al. for “The embryonic transcriptome of Arabidopsis thaliana”, correspondence: michael.nodine@gmi.oeaw.ac.at	# Online resource by Hofmann, Schon et al. for “The embryonic transcriptome of Arabidopsis thaliana”, correspondence: michael.nodine@gmi.oeaw.ac.at	# Online resource by Hofmann, Schon et al. for “The embryonic transcriptome of Arabidopsis thaliana”, correspondence: michael.nodine@gmi.oeaw.ac.at	# Online resource by Hofmann, Schon et al. for “The embryonic transcriptome of Arabidopsis thaliana”, correspondence: michael.nodine@gmi.oeaw.ac.at	# Online resource by Hofmann, Schon et al. for “The embryonic transcriptome of Arabidopsis thaliana”, correspondence: michael.nodine@gmi.oeaw.ac.at	# Online resource by Hofmann, Schon et al. for “The embryonic transcriptome of Arabidopsis thaliana”, correspondence: michael.nodine@gmi.oeaw.ac.at	# Online resource by Hofmann, Schon et al. for “The embryonic transcriptome of Arabidopsis thaliana”, correspondence: michael.nodine@gmi.oeaw.ac.at	# Online resource by Hofmann, Schon et al. for “The embryonic transcriptome of Arabidopsis thaliana”, correspondence: michael.nodine@gmi.oeaw.ac.at	# Online resource by Hofmann, Schon et al. for “The embryonic transcriptome of Arabidopsis thaliana”, correspondence: michael.nodine@gmi.oeaw.ac.at	# Online resource by Hofmann, Schon et al. for “The embryonic transcriptome of Arabidopsis thaliana”, correspondence: michael.nodine@gmi.oeaw.ac.at	# Online resource by Hofmann, Schon et al. for “The embryonic transcriptome of Arabidopsis thaliana”, correspondence: michael.nodine@gmi.oeaw.ac.at	# Online resource by Hofmann, Schon et al. for “The embryonic transcriptome of Arabidopsis thaliana”, correspondence: michael.nodine@gmi.oeaw.ac.at	# Online resource by Hofmann, Schon et al. for “The embryonic transcriptome of Arabidopsis thaliana”, correspondence: michael.nodine@gmi.oeaw.ac.at	# Online resource by Hofmann, Schon et al. for “The embryonic transcriptome of Arabidopsis thaliana”, correspondence: michael.nodine@gmi.oeaw.ac.at	# Online resource by Hofmann, Schon et al. for “The embryonic transcriptome of Arabidopsis thaliana”, correspondence: michael.nodine@gmi.oeaw.ac.at	# Online resource by Hofmann, Schon et al. for “The embryonic transcriptome of Arabidopsis thaliana”, correspondence: michael.nodine@gmi.oeaw.ac.at	# Online resource by Hofmann, Schon et al. for “The embryonic transcriptome of Arabidopsis thaliana”, correspondence: michael.nodine@gmi.oeaw.ac.at	# Online resource by Hofmann, Schon et al. for “The embryonic transcriptome of Arabidopsis thaliana”, correspondence: michael.nodine@gmi.oeaw.ac.at	# Online resource by Hofmann, Schon et al. for “The embryonic transcriptome of Arabidopsis thaliana”, correspondence: michael.nodine@gmi.oeaw.ac.at	# Online resource by Hofmann, Schon et al. for “The embryonic transcriptome of Arabidopsis thaliana”, correspondence: michael.nodine@gmi.oeaw.ac.at	# Online resource by Hofmann, Schon et al. for “The embryonic transcriptome of Arabidopsis thaliana”, correspondence: michael.nodine@gmi.oeaw.ac.at	# Online resource by Hofmann, Schon et al. for “The embryonic transcriptome of Arabidopsis thaliana”, correspondence: michael.nodine@gmi.oeaw.ac.at	# Online resource by Hofmann, Schon et al. for “The embryonic transcriptome of Arabidopsis thaliana”, correspondence: michael.nodine@gmi.oeaw.ac.at	# Online resource by Hofmann, Schon et al. for “The embryonic transcriptome of Arabidopsis thaliana”, correspondence: michael.nodine@gmi.oeaw.ac.at	# Online resource by Hofmann, Schon et al. for “The embryonic transcriptome of Arabidopsis thaliana”, correspondence: michael.nodine@gmi.oeaw.ac.at	# Online resource by Hofmann, Schon et al. for “The embryonic transcriptome of Arabidopsis thaliana”, correspondence: michael.nodine@gmi.oeaw.ac.at	# Online resource by Hofmann, Schon et al. for “The embryonic transcriptome of Arabidopsis thaliana”, correspondence: michael.nodine@gmi.oeaw.ac.at	# Online resource by Hofmann, Schon et al. for “The embryonic transcriptome of Arabidopsis thaliana”, correspondence: michael.nodine@gmi.oeaw.ac.at	# Online resource by Hofmann, Schon et al. for “The embryonic transcriptome of Arabidopsis thaliana”, correspondence: michael.nodine@gmi.oeaw.ac.at	# Online resource by Hofmann, Schon et al. for “The embryonic transcriptome of Arabidopsis thaliana”, correspondence: michael.nodine@gmi.oeaw.ac.at	# Online resource by Hofmann, Schon et al. for “The embryonic transcriptome of Arabidopsis thaliana”, correspondence: michael.nodine@gmi.oeaw.ac.at	# Online resource by Hofmann, Schon et al. for “The embryonic transcriptome of Arabidopsis thaliana”, correspondence: michael.nodine@gmi.oeaw.ac.at	# Online resource by Hofmann, Schon et al. for “The embryonic transcriptome of Arabidopsis thaliana”, correspondence: michael.nodine@gmi.oeaw.ac.at	# Online resource by Hofmann, Schon et al. for “The embryonic transcriptome of Arabidopsis thaliana”, correspondence: michael.nodine@gmi.oeaw.ac.at	# Online resource by Hofmann, Schon et al. for “The embryonic transcriptome of Arabidopsis thaliana”, correspondence: michael.nodine@gmi.oeaw.ac.at	# Online resource by Hofmann, Schon et al. for “The embryonic transcriptome of Arabidopsis thaliana”, correspondence: michael.nodine@gmi.oeaw.ac.at	# Online resource by Hofmann, Schon et al. for “The embryonic transcriptome of Arabidopsis thaliana”, correspondence: michael.nodine@gmi.oeaw.ac.at	# Online resource by Hofmann, Schon et al. for “The embryonic transcriptome of Arabidopsis thaliana”, correspondence: michael.nodine@gmi.oeaw.ac.at	# Online resource by Hofmann, Schon et al. for “The embryonic transcriptome of Arabidopsis thaliana”, correspondence: michael.nodine@gmi.oeaw.ac.at	# Online resource by Hofmann, Schon et al. for “The embryonic transcriptome of Arabidopsis thaliana”, correspondence: michael.nodine@gmi.oeaw.ac.at	# Online resource by Hofmann, Schon et al. for “The embryonic transcriptome of Arabidopsis thaliana”, correspondence: michael.nodine@gmi.oeaw.ac.at	# Online resource by Hofmann, Schon et al. for “The embryonic transcriptome of Arabidopsis thaliana”, correspondence: michael.nodine@gmi.oeaw.ac.at	# Online resource by Hofmann, Schon et al. for “The embryonic transcriptome of Arabidopsis thaliana”, correspondence: michael.nodine@gmi.oeaw.ac.at	# Online resource by Hofmann, Schon et al. for “The embryonic transcriptome of Arabidopsis thaliana”, correspondence: michael.nodine@gmi.oeaw.ac.at	# Online resource by Hofmann, Schon et al. for “The embryonic transcriptome of Arabidopsis thaliana”, correspondence: michael.nodine@gmi.oeaw.ac.at	# Online resource by Hofmann, Schon et al. for “The embryonic transcriptome of Arabidopsis thaliana”, correspondence: michael.nodine@gmi.oeaw.ac.at	# Online resource by Hofmann, Schon et al. for “The embryonic transcriptome of Arabidopsis thaliana”, correspondence: michael.nodine@gmi.oeaw.ac.at	# Online resource by Hofmann, Schon et al. for “The embryonic transcriptome of Arabidopsis thaliana”, correspondence: michael.nodine@gmi.oeaw.ac.at	# Online resource by Hofmann, Schon et al. for “The embryonic transcriptome of Arabidopsis thaliana”, correspondence: michael.nodine@gmi.oeaw.ac.at	# Online resource by Hofmann, Schon et al. for “The embryonic transcriptome of Arabidopsis thaliana”, correspondence: michael.nodine@gmi.oeaw.ac.at	# Online resource by Hofmann, Schon et al. for “The embryonic transcriptome of Arabidopsis thaliana”, correspondence: michael.nodine@gmi.oeaw.ac.at	# Online resource by Hofmann, Schon et al. for “The embryonic transcriptome of Arabidopsis thaliana”, correspondence: michael.nodine@gmi.oeaw.ac.at	# Online resource by Hofmann, Schon et al. for “The embryonic transcriptome of Arabidopsis thaliana”, correspondence: michael.nodine@gmi.oeaw.ac.at	# Online resource by Hofmann, Schon et al. for “The embryonic transcriptome of Arabidopsis thaliana”, correspondence: michael.nodine@gmi.oeaw.ac.at	# Online resource by Hofmann, Schon et al. for “The embryonic transcriptome of Arabidopsis thaliana”, correspondence: michael.nodine@gmi.oeaw.ac.at	# Online resource by Hofmann, Schon et al. for “The embryonic transcriptome of Arabidopsis thaliana”, correspondence: michael.nodine@gmi.oeaw.ac.at	# Online resource by Hofmann, Schon et al. for “The embryonic transcriptome of Arabidopsis thaliana”, correspondence: michael.nodine@gmi.oeaw.ac.at	# Online resource by Hofmann, Schon et al. for “The embryonic transcriptome of Arabidopsis thaliana”, correspondence: michael.nodine@gmi.oeaw.ac.at	# Online resource by Hofmann, Schon et al. for “The embryonic transcriptome of Arabidopsis thaliana”, correspondence: michael.nodine@gmi.oeaw.ac.at	# Online resource by Hofmann, Schon et al. for “The embryonic transcriptome of Arabidopsis thaliana”, correspondence: michael.nodine@gmi.oeaw.ac.at	# Online resource by Hofmann, Schon et al. for “The embryonic transcriptome of Arabidopsis thaliana”, correspondence: michael.nodine@gmi.oeaw.ac.at	# Online resource by Hofmann, Schon et al. for “The embryonic transcriptome of Arabidopsis thaliana”, correspondence: michael.nodine@gmi.oeaw.ac.at	# Online resource by Hofmann, Schon et al. for “The embryonic transcriptome of Arabidopsis thaliana”, correspondence: michael.nodine@gmi.oeaw.ac.at	# Online resource by Hofmann, Schon et al. for “The embryonic transcriptome of Arabidopsis thaliana”, correspondence: michael.nodine@gmi.oeaw.ac.at	# Online resource by Hofmann, Schon et al. for “The embryonic transcriptome of Arabidopsis thaliana”, correspondence: michael.nodine@gmi.oeaw.ac.at	# Online resource by Hofmann, Schon et al. for “The embryonic transcriptome of Arabidopsis thaliana”, correspondence: michael.nodine@gmi.oeaw.ac.at	# Online resource by Hofmann, Schon et al. for “The embryonic transcriptome of Arabidopsis thaliana”, correspondence: michael.nodine@gmi.oeaw.ac.at	# Online resource by Hofmann, Schon et al. for “The embryonic transcriptome of Arabidopsis thaliana”, correspondence: michael.nodine@gmi.oeaw.ac.at	# Online resource by Hofmann, Schon et al. for “The embryonic transcriptome of Arabidopsis thaliana”, correspondence: michael.nodine@gmi.oeaw.ac.at	# Online resource by Hofmann, Schon et al. for “The embryonic transcriptome of Arabidopsis thaliana”, correspondence: michael.nodine@gmi.oeaw.ac.at	# Online resource by Hofmann, Schon et al. for “The embryonic transcriptome of Arabidopsis thaliana”, correspondence: michael.nodine@gmi.oeaw.ac.at	# Online resource by Hofmann, Schon et al. for “The embryonic transcriptome of Arabidopsis thaliana”, correspondence: michael.nodine@gmi.oeaw.ac.at	# Online resource by Hofmann, Schon et al. for “The embryonic transcriptome of Arabidopsis thaliana”, correspondence: michael.nodine@gmi.oeaw.ac.at	# Online resource by Hofmann, Schon et al. for “The embryonic transcriptome of Arabidopsis thaliana”, correspondence: michael.nodine@gmi.oeaw.ac.at	# Online resource by Hofmann, Schon et al. for “The embryonic transcriptome of Arabidopsis thaliana”, correspondence: michael.nodine@gmi.oeaw.ac.at	# Online resource by Hofmann, Schon et al. for “The embryonic transcriptome of Arabidopsis thaliana”, correspondence: michael.nodine@gmi.oeaw.ac.at	# Online resource by Hofmann, Schon et al. for “The embryonic transcriptome of Arabidopsis thaliana”, correspondence: michael.nodine@gmi.oeaw.ac.at	# Online resource by Hofmann, Schon et al. for “The embryonic transcriptome of Arabidopsis thaliana”, correspondence: michael.nodine@gmi.oeaw.ac.at	# Online resource by Hofmann, Schon et al. for “The embryonic transcriptome of Arabidopsis thaliana”, correspondence: michael.nodine@gmi.oeaw.ac.at	# Online resource by Hofmann, Schon et al. for “The embryonic transcriptome of Arabidopsis thaliana”, correspondence: michael.nodine@gmi.oeaw.ac.at	# Online resource by Hofmann, Schon et al. for “The embryonic transcriptome of Arabidopsis thaliana”, correspondence: michael.nodine@gmi.oeaw.ac.at	# Online resource by Hofmann, Schon et al. for “The embryonic transcriptome of Arabidopsis thaliana”, correspondence: michael.nodine@gmi.oeaw.ac.at	# Online resource by Hofmann, Schon et al. for “The embryonic transcriptome of Arabidopsis thaliana”, correspondence: michael.nodine@gmi.oeaw.ac.at	# Online resource by Hofmann, Schon et al. for “The embryonic transcriptome of Arabidopsis thaliana”, correspondence: michael.nodine@gmi.oeaw.ac.at	# Online resource by Hofmann, Schon et al. for “The embryonic transcriptome of Arabidopsis thaliana”, correspondence: michael.nodine@gmi.oeaw.ac.at	# Online resource by Hofmann, Schon et al. for “The embryonic transcriptome of Arabidopsis thaliana”, correspondence: michael.nodine@gmi.oeaw.ac.at	# Online resource by Hofmann, Schon et al. for “The embryonic transcriptome of Arabidopsis thaliana”, correspondence: michael.nodine@gmi.oeaw.ac.at	# Online resource by Hofmann, Schon et al. for “The embryonic transcriptome of Arabidopsis thaliana”, correspondence: michael.nodine@gmi.oeaw.ac.at	# Online resource by Hofmann, Schon et al. for “The embryonic transcriptome of Arabidopsis thaliana”, correspondence: michael.nodine@gmi.oeaw.ac.at	# Online resource by Hofmann, Schon et al. for “The embryonic transcriptome of Arabidopsis thaliana”, correspondence: michael.nodine@gmi.oeaw.ac.at	# Online resource by Hofmann, Schon et al. for “The embryonic transcriptome of Arabidopsis thaliana”, correspondence: michael.nodine@gmi.oeaw.ac.at	# Online resource by Hofmann, Schon et al. for “The embryonic transcriptome of Arabidopsis thaliana”, correspondence: michael.nodine@gmi.oeaw.ac.at	# Online resource by Hofmann, Schon et al. for “The embryonic transcriptome of Arabidopsis thaliana”, correspondence: michael.nodine@gmi.oeaw.ac.at	# Online resource by Hofmann, Schon et al. for “The embryonic transcriptome of Arabidopsis thaliana”, correspondence: michael.nodine@gmi.oeaw.ac.at	# Online resource by Hofmann, Schon et al. for “The embryonic transcriptome of Arabidopsis thaliana”, correspondence: michael.nodine@gmi.oeaw.ac.at	# Online resource by Hofmann, Schon et al. for “The embryonic transcriptome of Arabidopsis thaliana”, correspondence: michael.nodine@gmi.oeaw.ac.at	# Online resource by Hofmann, Schon et al. for “The embryonic transcriptome of Arabidopsis thaliana”, correspondence: michael.nodine@gmi.oeaw.ac.at	# Online resource by Hofmann, Schon et al. for “The embryonic transcriptome of Arabidopsis thaliana”, correspondence: michael.nodine@gmi.oeaw.ac.at	# Online resource by Hofmann, Schon et al. for “The embryonic transcriptome of Arabidopsis thaliana”, correspondence: michael.nodine@gmi.oeaw.ac.at	# Online resource by Hofmann, Schon et al. for “The embryonic transcriptome of Arabidopsis thaliana”, correspondence: michael.nodine@gmi.oeaw.ac.at	# Online resource by Hofmann, Schon et al. for “The embryonic transcriptome of Arabidopsis thaliana”, correspondence: michael.nodine@gmi.oeaw.ac.at	# Online resource by Hofmann, Schon et al. for “The embryonic transcriptome of Arabidopsis thaliana”, correspondence: michael.nodine@gmi.oeaw.ac.at	# Online resource by Hofmann, Schon et al. for “The embryonic transcriptome of Arabidopsis thaliana”, correspondence: michael.nodine@gmi.oeaw.ac.at	# Online resource by Hofmann, Schon et al. for “The embryonic transcriptome of Arabidopsis thaliana”, correspondence: michael.nodine@gmi.oeaw.ac.at	# Online resource by Hofmann, Schon et al. for “The embryonic transcriptome of Arabidopsis thaliana”, correspondence: michael.nodine@gmi.oeaw.ac.at	# Online resource by Hofmann, Schon et al. for “The embryonic transcriptome of Arabidopsis thaliana”, correspondence: michael.nodine@gmi.oeaw.ac.at	# Online resource by Hofmann, Schon et al. for “The embryonic transcriptome of Arabidopsis thaliana”, correspondence: michael.nodine@gmi.oeaw.ac.at	# Online resource by Hofmann, Schon et al. for “The embryonic transcriptome of Arabidopsis thaliana”, correspondence: michael.nodine@gmi.oeaw.ac.at	# Online resource by Hofmann, Schon et al. for “The embryonic transcriptome of Arabidopsis thaliana”, correspondence: michael.nodine@gmi.oeaw.ac.at	# Online resource by Hofmann, Schon et al. for “The embryonic transcriptome of Arabidopsis thaliana”, correspondence: michael.nodine@gmi.oeaw.ac.at	# Online resource by Hofmann, Schon et al. for “The embryonic transcriptome of Arabidopsis thaliana”, correspondence: michael.nodine@gmi.oeaw.ac.at	# Online resource by Hofmann, Schon et al. for “The embryonic transcriptome of Arabidopsis thaliana”, correspondence: michael.nodine@gmi.oeaw.ac.at	# Online resource by Hofmann, Schon et al. for “The embryonic transcriptome of Arabidopsis thaliana”, correspondence: michael.nodine@gmi.oeaw.ac.at	# Online resource by Hofmann, Schon et al. for “The embryonic transcriptome of Arabidopsis thaliana”, correspondence: michael.nodine@gmi.oeaw.ac.at	# Online resource by Hofmann, Schon et al. for “The embryonic transcriptome of Arabidopsis thaliana”, correspondence: michael.nodine@gmi.oeaw.ac.at	# Online resource by Hofmann, Schon et al. for “The embryonic transcriptome of Arabidopsis thaliana”, correspondence: michael.nodine@gmi.oeaw.ac.at	# Online resource by Hofmann, Schon et al. for “The embryonic transcriptome of Arabidopsis thaliana”, correspondence: michael.nodine@gmi.oeaw.ac.at	# Online resource by Hofmann, Schon et al. for “The embryonic transcriptome of Arabidopsis thaliana”, correspondence: michael.nodine@gmi.oeaw.ac.at	# Online resource by Hofmann, Schon et al. for “The embryonic transcriptome of Arabidopsis thaliana”, correspondence: michael.nodine@gmi.oeaw.ac.at	# Online resource by Hofmann, Schon et al. for “The embryonic transcriptome of Arabidopsis thaliana”, correspondence: michael.nodine@gmi.oeaw.ac.at	# Online resource by Hofmann, Schon et al. for “The embryonic transcriptome of Arabidopsis thaliana”, correspondence: michael.nodine@gmi.oeaw.ac.at	# Online resource by Hofmann, Schon et al. for “The embryonic transcriptome of Arabidopsis thaliana”, correspondence: michael.nodine@gmi.oeaw.ac.at	# Online resource by Hofmann, Schon et al. for “The embryonic transcriptome of Arabidopsis thaliana”, correspondence: michael.nodine@gmi.oeaw.ac.at	# Online resource by Hofmann, Schon et al. for “The embryonic transcriptome of Arabidopsis thaliana”, correspondence: michael.nodine@gmi.oeaw.ac.at	# Online resource by Hofmann, Schon et al. for “The embryonic transcriptome of Arabidopsis thaliana”, correspondence: michael.nodine@gmi.oeaw.ac.at	# Online resource by Hofmann, Schon et al. for “The embryonic transcriptome of Arabidopsis thaliana”, correspondence: michael.nodine@gmi.oeaw.ac.at	# Online resource by Hofmann, Schon et al. for “The embryonic transcriptome of Arabidopsis thaliana”, correspondence: michael.nodine@gmi.oeaw.ac.at	# Online resource by Hofmann, Schon et al. for “The embryonic transcriptome of Arabidopsis thaliana”, correspondence: michael.nodine@gmi.oeaw.ac.at	# Online resource by Hofmann, Schon et al. for “The embryonic transcriptome of Arabidopsis thaliana”, correspondence: michael.nodine@gmi.oeaw.ac.at	# Online resource by Hofmann, Schon et al. for “The embryonic transcriptome of Arabidopsis thaliana”, correspondence: michael.nodine@gmi.oeaw.ac.at	# Online resource by Hofmann, Schon et al. for “The embryonic transcriptome of Arabidopsis thaliana”, correspondence: michael.nodine@gmi.oeaw.ac.at	# Online resource by Hofmann, Schon et al. for “The embryonic transcriptome of Arabidopsis thaliana”, correspondence: michael.nodine@gmi.oeaw.ac.at	# Online resource by Hofmann, Schon et al. for “The embryonic transcriptome of Arabidopsis thaliana”, correspondence: michael.nodine@gmi.oeaw.ac.at	# Online resource by Hofmann, Schon et al. for “The embryonic transcriptome of Arabidopsis thaliana”, correspondence: michael.nodine@gmi.oeaw.ac.at	# Online resource by Hofmann, Schon et al. for “The embryonic transcriptome of Arabidopsis thaliana”, correspondence: michael.nodine@gmi.oeaw.ac.at	# Online resource by Hofmann, Schon et al. for “The embryonic transcriptome of Arabidopsis thaliana”, correspondence: michael.nodine@gmi.oeaw.ac.at	# Online resource by Hofmann, Schon et al. for “The embryonic transcriptome of Arabidopsis thaliana”, correspondence: michael.nodine@gmi.oeaw.ac.at	# Online resource by Hofmann, Schon et al. for “The embryonic transcriptome of Arabidopsis thaliana”, correspondence: michael.nodine@gmi.oeaw.ac.at	# Online resource by Hofmann, Schon et al. for “The embryonic transcriptome of Arabidopsis thaliana”, correspondence: michael.nodine@gmi.oeaw.ac.at	# Online resource by Hofmann, Schon et al. for “The embryonic transcriptome of Arabidopsis thaliana”, correspondence: michael.nodine@gmi.oeaw.ac.at	# Online resource by Hofmann, Schon et al. for “The embryonic transcriptome of Arabidopsis thaliana”, correspondence: michael.nodine@gmi.oeaw.ac.at	# Online resource by Hofmann, Schon et al. for “The embryonic transcriptome of Arabidopsis thaliana”, correspondence: michael.nodine@gmi.oeaw.ac.at	# Online resource by Hofmann, Schon et al. for “The embryonic transcriptome of Arabidopsis thaliana”, correspondence: michael.nodine@gmi.oeaw.ac.at	# Online resource by Hofmann, Schon et al. for “The embryonic transcriptome of Arabidopsis thaliana”, correspondence: michael.nodine@gmi.oeaw.ac.at	# Online resource by Hofmann, Schon et al. for “The embryonic transcriptome of Arabidopsis thaliana”, correspondence: michael.nodine@gmi.oeaw.ac.at	# Online resource by Hofmann, Schon et al. for “The embryonic transcriptome of Arabidopsis thaliana”, correspondence: michael.nodine@gmi.oeaw.ac.at	# Online resource by Hofmann, Schon et al. for “The embryonic transcriptome of Arabidopsis thaliana”, correspondence: michael.nodine@gmi.oeaw.ac.at	# Online resource by Hofmann, Schon et al. for “The embryonic transcriptome of Arabidopsis thaliana”, correspondence: michael.nodine@gmi.oeaw.ac.at	# Online resource by Hofmann, Schon et al. for “The embryonic transcriptome of Arabidopsis thaliana”, correspondence: michael.nodine@gmi.oeaw.ac.at	# Online resource by Hofmann, Schon et al. for “The embryonic transcriptome of Arabidopsis thaliana”, correspondence: michael.nodine@gmi.oeaw.ac.at	# Online resource by Hofmann, Schon et al. for “The embryonic transcriptome of Arabidopsis thaliana”, correspondence: michael.nodine@gmi.oeaw.ac.at	# Online resource by Hofmann, Schon et al. for “The embryonic transcriptome of Arabidopsis thaliana”, correspondence: michael.nodine@gmi.oeaw.ac.at	# Online resource by Hofmann, Schon et al. for “The embryonic transcriptome of Arabidopsis thaliana”, correspondence: michael.nodine@gmi.oeaw.ac.at	# Online resource by Hofmann, Schon et al. for “The embryonic transcriptome of Arabidopsis thaliana”, correspondence: michael.nodine@gmi.oeaw.ac.at	# Online resource by Hofmann, Schon et al. for “The embryonic transcriptome of Arabidopsis thaliana”, correspondence: michael.nodine@gmi.oeaw.ac.at	# Online resource by Hofmann, Schon et al. for “The embryonic transcriptome of Arabidopsis thaliana”, correspondence: michael.nodine@gmi.oeaw.ac.at	# Online resource by Hofmann, Schon et al. for “The embryonic transcriptome of Arabidopsis thaliana”, correspondence: michael.nodine@gmi.oeaw.ac.at	# Online resource by Hofmann, Schon et al. for “The embryonic transcriptome of Arabidopsis thaliana”, correspondence: michael.nodine@gmi.oeaw.ac.at	# Online resource by Hofmann, Schon et al. for “The embryonic transcriptome of Arabidopsis thaliana”, correspondence: michael.nodine@gmi.oeaw.ac.at	# Online resource by Hofmann, Schon et al. for “The embryonic transcriptome of Arabidopsis thaliana”, correspondence: michael.nodine@gmi.oeaw.ac.at	# Online resource by Hofmann, Schon et al. for “The embryonic transcriptome of Arabidopsis thaliana”, correspondence: michael.nodine@gmi.oeaw.ac.at	# Online resource by Hofmann, Schon et al. for “The embryonic transcriptome of Arabidopsis thaliana”, correspondence: michael.nodine@gmi.oeaw.ac.at	# Online resource by Hofmann, Schon et al. for “The embryonic transcriptome of Arabidopsis thaliana”, correspondence: michael.nodine@gmi.oeaw.ac.at	# Online resource by Hofmann, Schon et al. for “The embryonic transcriptome of Arabidopsis thaliana”, correspondence: michael.nodine@gmi.oeaw.ac.at	# Online resource by Hofmann, Schon et al. for “The embryonic transcriptome of Arabidopsis thaliana”, correspondence: michael.nodine@gmi.oeaw.ac.at	# Online resource by Hofmann, Schon et al. for “The embryonic transcriptome of Arabidopsis thaliana”, correspondence: michael.nodine@gmi.oeaw.ac.at	# Online resource by Hofmann, Schon et al. for “The embryonic transcriptome of Arabidopsis thaliana”, correspondence: michael.nodine@gmi.oeaw.ac.at	# Online resource by Hofmann, Schon et al. for “The embryonic transcriptome of Arabidopsis thaliana”, correspondence: michael.nodine@gmi.oeaw.ac.at	# Online resource by Hofmann, Schon et al. for “The embryonic transcriptome of Arabidopsis thaliana”, correspondence: michael.nodine@gmi.oeaw.ac.at	# Online resource by Hofmann, Schon et al. for “The embryonic transcriptome of Arabidopsis thaliana”, correspondence: michael.nodine@gmi.oeaw.ac.at	# Online resource by Hofmann, Schon et al. for “The embryonic transcriptome of Arabidopsis thaliana”, correspondence: michael.nodine@gmi.oeaw.ac.at	# Online resource by Hofmann, Schon et al. for “The embryonic transcriptome of Arabidopsis thaliana”, correspondence: michael.nodine@gmi.oeaw.ac.at	# Online resource by Hofmann, Schon et al. for “The embryonic transcriptome of Arabidopsis thaliana”, correspondence: michael.nodine@gmi.oeaw.ac.at	# Online resource by Hofmann, Schon et al. for “The embryonic transcriptome of Arabidopsis thaliana”, correspondence: michael.nodine@gmi.oeaw.ac.at	# Online resource by Hofmann, Schon et al. for “The embryonic transcriptome of Arabidopsis thaliana”, correspondence: michael.nodine@gmi.oeaw.ac.at	# Online resource by Hofmann, Schon et al. for “The embryonic transcriptome of Arabidopsis thaliana”, correspondence: michael.nodine@gmi.oeaw.ac.at	# Online resource by Hofmann, Schon et al. for “The embryonic transcriptome of Arabidopsis thaliana”, correspondence: michael.nodine@gmi.oeaw.ac.at	# Online resource by Hofmann, Schon et al. for “The embryonic transcriptome of Arabidopsis thaliana”, correspondence: michael.nodine@gmi.oeaw.ac.at	# Online resource by Hofmann, Schon et al. for “The embryonic transcriptome of Arabidopsis thaliana”, correspondence: michael.nodine@gmi.oeaw.ac.at	# Online resource by Hofmann, Schon et al. for “The embryonic transcriptome of Arabidopsis thaliana”, correspondence: michael.nodine@gmi.oeaw.ac.at	# Online resource by Hofmann, Schon et al. for “The embryonic transcriptome of Arabidopsis thaliana”, correspondence: michael.nodine@gmi.oeaw.ac.at	# Online resource by Hofmann, Schon et al. for “The embryonic transcriptome of Arabidopsis thaliana”, correspondence: michael.nodine@gmi.oeaw.ac.at	# Online resource by Hofmann, Schon et al. for “The embryonic transcriptome of Arabidopsis thaliana”, correspondence: michael.nodine@gmi.oeaw.ac.at	# Online resource by Hofmann, Schon et al. for “The embryonic transcriptome of Arabidopsis thaliana”, correspondence: michael.nodine@gmi.oeaw.ac.at	# Online resource by Hofmann, Schon et al. for “The embryonic transcriptome of Arabidopsis thaliana”, correspondence: michael.nodine@gmi.oeaw.ac.at	# Online resource by Hofmann, Schon et al. for “The embryonic transcriptome of Arabidopsis thaliana”, correspondence: michael.nodine@gmi.oeaw.ac.at	# Online resource by Hofmann, Schon et al. for “The embryonic transcriptome of Arabidopsis thaliana”, correspondence: michael.nodine@gmi.oeaw.ac.at	# Online resource by Hofmann, Schon et al. for “The embryonic transcriptome of Arabidopsis thaliana”, correspondence: michael.nodine@gmi.oeaw.ac.at	# Online resource by Hofmann, Schon et al. for “The embryonic transcriptome of Arabidopsis thaliana”, correspondence: michael.nodine@gmi.oeaw.ac.at	# Online resource by Hofmann, Schon et al. for “The embryonic transcriptome of Arabidopsis thaliana”, correspondence: michael.nodine@gmi.oeaw.ac.at	# Online resource by Hofmann, Schon et al. for “The embryonic transcriptome of Arabidopsis thaliana”, correspondence: michael.nodine@gmi.oeaw.ac.at	# Online resource by Hofmann, Schon et al. for “The embryonic transcriptome of Arabidopsis thaliana”, correspondence: michael.nodine@gmi.oeaw.ac.at	# Online resource by Hofmann, Schon et al. for “The embryonic transcriptome of Arabidopsis thaliana”, correspondence: michael.nodine@gmi.oeaw.ac.at	# Online resource by Hofmann, Schon et al. for “The embryonic transcriptome of Arabidopsis thaliana”, correspondence: michael.nodine@gmi.oeaw.ac.at	# Online resource by Hofmann, Schon et al. for “The embryonic transcriptome of Arabidopsis thaliana”, correspondence: michael.nodine@gmi.oeaw.ac.at	# Online resource by Hofmann, Schon et al. for “The embryonic transcriptome of Arabidopsis thaliana”, correspondence: michael.nodine@gmi.oeaw.ac.at	# Online resource by Hofmann, Schon et al. for “The embryonic transcriptome of Arabidopsis thaliana”, correspondence: michael.nodine@gmi.oeaw.ac.at	# Online resource by Hofmann, Schon et al. for “The embryonic transcriptome of Arabidopsis thaliana”, correspondence: michael.nodine@gmi.oeaw.ac.at	# Online resource by Hofmann, Schon et al. for “The embryonic transcriptome of Arabidopsis thaliana”, correspondence: michael.nodine@gmi.oeaw.ac.at	# Online resource by Hofmann, Schon et al. for “The embryonic transcriptome of Arabidopsis thaliana”, correspondence: michael.nodine@gmi.oeaw.ac.at	# Online resource by Hofmann, Schon et al. for “The embryonic transcriptome of Arabidopsis thaliana”, correspondence: michael.nodine@gmi.oeaw.ac.at	# Online resource by Hofmann, Schon et al. for “The embryonic transcriptome of Arabidopsis thaliana”, correspondence: michael.nodine@gmi.oeaw.ac.at	# Online resource by Hofmann, Schon et al. for “The embryonic transcriptome of Arabidopsis thaliana”, correspondence: michael.nodine@gmi.oeaw.ac.at	# Online resource by Hofmann, Schon et al. for “The embryonic transcriptome of Arabidopsis thaliana”, correspondence: michael.nodine@gmi.oeaw.ac.at	# Online resource by Hofmann, Schon et al. for “The embryonic transcriptome of Arabidopsis thaliana”, correspondence: michael.nodine@gmi.oeaw.ac.at	# Online resource by Hofmann, Schon et al. for “The embryonic transcriptome of Arabidopsis thaliana”, correspondence: michael.nodine@gmi.oeaw.ac.at	# Online resource by Hofmann, Schon et al. for “The embryonic transcriptome of Arabidopsis thaliana”, correspondence: michael.nodine@gmi.oeaw.ac.at	# Online resource by Hofmann, Schon et al. for “The embryonic transcriptome of Arabidopsis thaliana”, correspondence: michael.nodine@gmi.oeaw.ac.at	# Online resource by Hofmann, Schon et al. for “The embryonic transcriptome of Arabidopsis thaliana”, correspondence: michael.nodine@gmi.oeaw.ac.at	# Online resource by Hofmann, Schon et al. for “The embryonic transcriptome of Arabidopsis thaliana”, correspondence: michael.nodine@gmi.oeaw.ac.at	# Online resource by Hofmann, Schon et al. for “The embryonic transcriptome of Arabidopsis thaliana”, correspondence: michael.nodine@gmi.oeaw.ac.at	# Online resource by Hofmann, Schon et al. for “The embryonic transcriptome of Arabidopsis thaliana”, correspondence: michael.nodine@gmi.oeaw.ac.at	# Online resource by Hofmann, Schon et al. for “The embryonic transcriptome of Arabidopsis thaliana”, correspondence: michael.nodine@gmi.oeaw.ac.at	# Online resource by Hofmann, Schon et al. for “The embryonic transcriptome of Arabidopsis thaliana”, correspondence: michael.nodine@gmi.oeaw.ac.at	# Online resource by Hofmann, Schon et al. for “The embryonic transcriptome of Arabidopsis thaliana”, correspondence: michael.nodine@gmi.oeaw.ac.at	# Online resource by Hofmann, Schon et al. for “The embryonic transcriptome of Arabidopsis thaliana”, correspondence: michael.nodine@gmi.oeaw.ac.at	# Online resource by Hofmann, Schon et al. for “The embryonic transcriptome of Arabidopsis thaliana”, correspondence: michael.nodine@gmi.oeaw.ac.at	# Online resource by Hofmann, Schon et al. for “The embryonic transcriptome of Arabidopsis thaliana”, correspondence: michael.nodine@gmi.oeaw.ac.at	# Online resource by Hofmann, Schon et al. for “The embryonic transcriptome of Arabidopsis thaliana”, correspondence: michael.nodine@gmi.oeaw.ac.at	# Online resource by Hofmann, Schon et al. for “The embryonic transcriptome of Arabidopsis thaliana”, correspondence: michael.nodine@gmi.oeaw.ac.at	# Online resource by Hofmann, Schon et al. for “The embryonic transcriptome of Arabidopsis thaliana”, correspondence: michael.nodine@gmi.oeaw.ac.at	# Online resource by Hofmann, Schon et al. for “The embryonic transcriptome of Arabidopsis thaliana”, correspondence: michael.nodine@gmi.oeaw.ac.at	# Online resource by Hofmann, Schon et al. for “The embryonic transcriptome of Arabidopsis thaliana”, correspondence: michael.nodine@gmi.oeaw.ac.at	# Online resource by Hofmann, Schon et al. for “The embryonic transcriptome of Arabidopsis thaliana”, correspondence: michael.nodine@gmi.oeaw.ac.at	# Online resource by Hofmann, Schon et al. for “The embryonic transcriptome of Arabidopsis thaliana”, correspondence: michael.nodine@gmi.oeaw.ac.at	# Online resource by Hofmann, Schon et al. for “The embryonic transcriptome of Arabidopsis thaliana”, correspondence: michael.nodine@gmi.oeaw.ac.at	# Online resource by Hofmann, Schon et al. for “The embryonic transcriptome of Arabidopsis thaliana”, correspondence: michael.nodine@gmi.oeaw.ac.at	# Online resource by Hofmann, Schon et al. for “The embryonic transcriptome of Arabidopsis thaliana”, correspondence: michael.nodine@gmi.oeaw.ac.at	# Online resource by Hofmann, Schon et al. for “The embryonic transcriptome of Arabidopsis thaliana”, correspondence: michael.nodine@gmi.oeaw.ac.at	# Online resource by Hofmann, Schon et al. for “The embryonic transcriptome of Arabidopsis thaliana”, correspondence: michael.nodine@gmi.oeaw.ac.at	# Online resource by Hofmann, Schon et al. for “The embryonic transcriptome of Arabidopsis thaliana”, correspondence: michael.nodine@gmi.oeaw.ac.at	# Online resource by Hofmann, Schon et al. for “The embryonic transcriptome of Arabidopsis thaliana”, correspondence: michael.nodine@gmi.oeaw.ac.at	# Online resource by Hofmann, Schon et al. for “The embryonic transcriptome of Arabidopsis thaliana”, correspondence: michael.nodine@gmi.oeaw.ac.at	# Online resource by Hofmann, Schon et al. for “The embryonic transcriptome of Arabidopsis thaliana”, correspondence: michael.nodine@gmi.oeaw.ac.at	# Online resource by Hofmann, Schon et al. for “The embryonic transcriptome of Arabidopsis thaliana”, correspondence: michael.nodine@gmi.oeaw.ac.at	# Online resource by Hofmann, Schon et al. for “The embryonic transcriptome of Arabidopsis thaliana”, correspondence: michael.nodine@gmi.oeaw.ac.at	# Online resource by Hofmann, Schon et al. for “The embryonic transcriptome of Arabidopsis thaliana”, correspondence: michael.nodine@gmi.oeaw.ac.at	# Online resource by Hofmann, Schon et al. for “The embryonic transcriptome of Arabidopsis thaliana”, correspondence: michael.nodine@gmi.oeaw.ac.at	# Online resource by Hofmann, Schon et al. for “The embryonic transcriptome of Arabidopsis thaliana”, correspondence: michael.nodine@gmi.oeaw.ac.at	# Online resource by Hofmann, Schon et al. for “The embryonic transcriptome of Arabidopsis thaliana”, correspondence: michael.nodine@gmi.oeaw.ac.at	# Online resource by Hofmann, Schon et al. for “The embryonic transcriptome of Arabidopsis thaliana”, correspondence: michael.nodine@gmi.oeaw.ac.at	# Online resource by Hofmann, Schon et al. for “The embryonic transcriptome of Arabidopsis thaliana”, correspondence: michael.nodine@gmi.oeaw.ac.at	# Online resource by Hofmann, Schon et al. for “The embryonic transcriptome of Arabidopsis thaliana”, correspondence: michael.nodine@gmi.oeaw.ac.at	# Online resource by Hofmann, Schon et al. for “The embryonic transcriptome of Arabidopsis thaliana”, correspondence: michael.nodine@gmi.oeaw.ac.at	# Online resource by Hofmann, Schon et al. for “The embryonic transcriptome of Arabidopsis thaliana”, correspondence: michael.nodine@gmi.oeaw.ac.at	# Online resource by Hofmann, Schon et al. for “The embryonic transcriptome of Arabidopsis thaliana”, correspondence: michael.nodine@gmi.oeaw.ac.at	# Online resource by Hofmann, Schon et al. for “The embryonic transcriptome of Arabidopsis thaliana”, correspondence: michael.nodine@gmi.oeaw.ac.at	# Online resource by Hofmann, Schon et al. for “The embryonic transcriptome of Arabidopsis thaliana”, correspondence: michael.nodine@gmi.oeaw.ac.at	# Online resource by Hofmann, Schon et al. for “The embryonic transcriptome of Arabidopsis thaliana”, correspondence: michael.nodine@gmi.oeaw.ac.at	# Online resource by Hofmann, Schon et al. for “The embryonic transcriptome of Arabidopsis thaliana”, correspondence: michael.nodine@gmi.oeaw.ac.at	# Online resource by Hofmann, Schon et al. for “The embryonic transcriptome of Arabidopsis thaliana”, correspondence: michael.nodine@gmi.oeaw.ac.at	# Online resource by Hofmann, Schon et al. for “The embryonic transcriptome of Arabidopsis thaliana”, correspondence: michael.nodine@gmi.oeaw.ac.at	# Online resource by Hofmann, Schon et al. for “The embryonic transcriptome of Arabidopsis thaliana”, correspondence: michael.nodine@gmi.oeaw.ac.at	# Online resource by Hofmann, Schon et al. for “The embryonic transcriptome of Arabidopsis thaliana”, correspondence: michael.nodine@gmi.oeaw.ac.at	# Online resource by Hofmann, Schon et al. for “The embryonic transcriptome of Arabidopsis thaliana”, correspondence: michael.nodine@gmi.oeaw.ac.at	# Online resource by Hofmann, Schon et al. for “The embryonic transcriptome of Arabidopsis thaliana”, correspondence: michael.nodine@gmi.oeaw.ac.at	# Online resource by Hofmann, Schon et al. for “The embryonic transcriptome of Arabidopsis thaliana”, correspondence: michael.nodine@gmi.oeaw.ac.at	# Online resource by Hofmann, Schon et al. for “The embryonic transcriptome of Arabidopsis thaliana”, correspondence: michael.nodine@gmi.oeaw.ac.at	# Online resource by Hofmann, Schon et al. for “The embryonic transcriptome of Arabidopsis thaliana”, correspondence: michael.nodine@gmi.oeaw.ac.at	# Online resource by Hofmann, Schon et al. for “The embryonic transcriptome of Arabidopsis thaliana”, correspondence: michael.nodine@gmi.oeaw.ac.at	# Online resource by Hofmann, Schon et al. for “The embryonic transcriptome of Arabidopsis thaliana”, correspondence: michael.nodine@gmi.oeaw.ac.at	# Online resource by Hofmann, Schon et al. for “The embryonic transcriptome of Arabidopsis thaliana”, correspondence: michael.nodine@gmi.oeaw.ac.at	# Online resource by Hofmann, Schon et al. for “The embryonic transcriptome of Arabidopsis thaliana”, correspondence: michael.nodine@gmi.oeaw.ac.at	# Online resource by Hofmann, Schon et al. for “The embryonic transcriptome of Arabidopsis thaliana”, correspondence: michael.nodine@gmi.oeaw.ac.at	# Online resource by Hofmann, Schon et al. for “The embryonic transcriptome of Arabidopsis thaliana”, correspondence: michael.nodine@gmi.oeaw.ac.at	# Online resource by Hofmann, Schon et al. for “The embryonic transcriptome of Arabidopsis thaliana”, correspondence: michael.nodine@gmi.oeaw.ac.at	# Online resource by Hofmann, Schon et al. for “The embryonic transcriptome of Arabidopsis thaliana”, correspondence: michael.nodine@gmi.oeaw.ac.at	# Online resource by Hofmann, Schon et al. for “The embryonic transcriptome of Arabidopsis thaliana”, correspondence: michael.nodine@gmi.oeaw.ac.at	# Online resource by Hofmann, Schon et al. for “The embryonic transcriptome of Arabidopsis thaliana”, correspondence: michael.nodine@gmi.oeaw.ac.at	# Online resource by Hofmann, Schon et al. for “The embryonic transcriptome of Arabidopsis thaliana”, correspondence: michael.nodine@gmi.oeaw.ac.at	# Online resource by Hofmann, Schon et al. for “The embryonic transcriptome of Arabidopsis thaliana”, correspondence: michael.nodine@gmi.oeaw.ac.at	# Online resource by Hofmann, Schon et al. for “The embryonic transcriptome of Arabidopsis thaliana”, correspondence: michael.nodine@gmi.oeaw.ac.at	# Online resource by Hofmann, Schon et al. for “The embryonic transcriptome of Arabidopsis thaliana”, correspondence: michael.nodine@gmi.oeaw.ac.at	# Online resource by Hofmann, Schon et al. for “The embryonic transcriptome of Arabidopsis thaliana”, correspondence: michael.nodine@gmi.oeaw.ac.at	# Online resource by Hofmann, Schon et al. for “The embryonic transcriptome of Arabidopsis thaliana”, correspondence: michael.nodine@gmi.oeaw.ac.at	# Online resource by Hofmann, Schon et al. for “The embryonic transcriptome of Arabidopsis thaliana”, correspondence: michael.nodine@gmi.oeaw.ac.at	# Online resource by Hofmann, Schon et al. for “The embryonic transcriptome of Arabidopsis thaliana”, correspondence: michael.nodine@gmi.oeaw.ac.at	# Online resource by Hofmann, Schon et al. for “The embryonic transcriptome of Arabidopsis thaliana”, correspondence: michael.nodine@gmi.oeaw.ac.at	# Online resource by Hofmann, Schon et al. for “The embryonic transcriptome of Arabidopsis thaliana”, correspondence: michael.nodine@gmi.oeaw.ac.at	# Online resource by Hofmann, Schon et al. for “The embryonic transcriptome of Arabidopsis thaliana”, correspondence: michael.nodine@gmi.oeaw.ac.at	# Online resource by Hofmann, Schon et al. for “The embryonic transcriptome of Arabidopsis thaliana”, correspondence: michael.nodine@gmi.oeaw.ac.at	# Online resource by Hofmann, Schon et al. for “The embryonic transcriptome of Arabidopsis thaliana”, correspondence: michael.nodine@gmi.oeaw.ac.at	# Online resource by Hofmann, Schon et al. for “The embryonic transcriptome of Arabidopsis thaliana”, correspondence: michael.nodine@gmi.oeaw.ac.at	# Online resource by Hofmann, Schon et al. for “The embryonic transcriptome of Arabidopsis thaliana”, correspondence: michael.nodine@gmi.oeaw.ac.at	# Online resource by Hofmann, Schon et al. for “The embryonic transcriptome of Arabidopsis thaliana”, correspondence: michael.nodine@gmi.oeaw.ac.at	# Online resource by Hofmann, Schon et al. for “The embryonic transcriptome of Arabidopsis thaliana”, correspondence: michael.nodine@gmi.oeaw.ac.at	# Online resource by Hofmann, Schon et al. for “The embryonic transcriptome of Arabidopsis thaliana”, correspondence: michael.nodine@gmi.oeaw.ac.at	# Online resource by Hofmann, Schon et al. for “The embryonic transcriptome of Arabidopsis thaliana”, correspondence: michael.nodine@gmi.oeaw.ac.at	# Online resource by Hofmann, Schon et al. for “The embryonic transcriptome of Arabidopsis thaliana”, correspondence: michael.nodine@gmi.oeaw.ac.at	# Online resource by Hofmann, Schon et al. for “The embryonic transcriptome of Arabidopsis thaliana”, correspondence: michael.nodine@gmi.oeaw.ac.at	# Online resource by Hofmann, Schon et al. for “The embryonic transcriptome of Arabidopsis thaliana”, correspondence: michael.nodine@gmi.oeaw.ac.at	# Online resource by Hofmann, Schon et al. for “The embryonic transcriptome of Arabidopsis thaliana”, correspondence: michael.nodine@gmi.oeaw.ac.at	# Online resource by Hofmann, Schon et al. for “The embryonic transcriptome of Arabidopsis thaliana”, correspondence: michael.nodine@gmi.oeaw.ac.at	# Online resource by Hofmann, Schon et al. for “The embryonic transcriptome of Arabidopsis thaliana”, correspondence: michael.nodine@gmi.oeaw.ac.at	# Online resource by Hofmann, Schon et al. for “The embryonic transcriptome of Arabidopsis thaliana”, correspondence: michael.nodine@gmi.oeaw.ac.at	# Online resource by Hofmann, Schon et al. for “The embryonic transcriptome of Arabidopsis thaliana”, correspondence: michael.nodine@gmi.oeaw.ac.at	# Online resource by Hofmann, Schon et al. for “The embryonic transcriptome of Arabidopsis thaliana”, correspondence: michael.nodine@gmi.oeaw.ac.at	# Online resource by Hofmann, Schon et al. for “The embryonic transcriptome of Arabidopsis thaliana”, correspondence: michael.nodine@gmi.oeaw.ac.at	# Online resource by Hofmann, Schon et al. for “The embryonic transcriptome of Arabidopsis thaliana”, correspondence: michael.nodine@gmi.oeaw.ac.at	# Online resource by Hofmann, Schon et al. for “The embryonic transcriptome of Arabidopsis thaliana”, correspondence: michael.nodine@gmi.oeaw.ac.at	# Online resource by Hofmann, Schon et al. for “The embryonic transcriptome of Arabidopsis thaliana”, correspondence: michael.nodine@gmi.oeaw.ac.at	# Online resource by Hofmann, Schon et al. for “The embryonic transcriptome of Arabidopsis thaliana”, correspondence: michael.nodine@gmi.oeaw.ac.at	# Online resource by Hofmann, Schon et al. for “The embryonic transcriptome of Arabidopsis thaliana”, correspondence: michael.nodine@gmi.oeaw.ac.at	# Online resource by Hofmann, Schon et al. for “The embryonic transcriptome of Arabidopsis thaliana”, correspondence: michael.nodine@gmi.oeaw.ac.at	# Online resource by Hofmann, Schon et al. for “The embryonic transcriptome of Arabidopsis thaliana”, correspondence: michael.nodine@gmi.oeaw.ac.at	# Online resource by Hofmann, Schon et al. for “The embryonic transcriptome of Arabidopsis thaliana”, correspondence: michael.nodine@gmi.oeaw.ac.at	# Online resource by Hofmann, Schon et al. for “The embryonic transcriptome of Arabidopsis thaliana”, correspondence: michael.nodine@gmi.oeaw.ac.at	# Online resource by Hofmann, Schon et al. for “The embryonic transcriptome of Arabidopsis thaliana”, correspondence: michael.nodine@gmi.oeaw.ac.at	# Online resource by Hofmann, Schon et al. for “The embryonic transcriptome of Arabidopsis thaliana”, correspondence: michael.nodine@gmi.oeaw.ac.at	# Online resource by Hofmann, Schon et al. for “The embryonic transcriptome of Arabidopsis thaliana”, correspondence: michael.nodine@gmi.oeaw.ac.at	# Online resource by Hofmann, Schon et al. for “The embryonic transcriptome of Arabidopsis thaliana”, correspondence: michael.nodine@gmi.oeaw.ac.at	# Online resource by Hofmann, Schon et al. for “The embryonic transcriptome of Arabidopsis thaliana”, correspondence: michael.nodine@gmi.oeaw.ac.at	# Online resource by Hofmann, Schon et al. for “The embryonic transcriptome of Arabidopsis thaliana”, correspondence: michael.nodine@gmi.oeaw.ac.at	# Online resource by Hofmann, Schon et al. for “The embryonic transcriptome of Arabidopsis thaliana”, correspondence: michael.nodine@gmi.oeaw.ac.at	# Online resource by Hofmann, Schon et al. for “The embryonic transcriptome of Arabidopsis thaliana”, correspondence: michael.nodine@gmi.oeaw.ac.at	# Online resource by Hofmann, Schon et al. for “The embryonic transcriptome of Arabidopsis thaliana”, correspondence: michael.nodine@gmi.oeaw.ac.at	# Online resource by Hofmann, Schon et al. for “The embryonic transcriptome of Arabidopsis thaliana”, correspondence: michael.nodine@gmi.oeaw.ac.at	# Online resource by Hofmann, Schon et al. for “The embryonic transcriptome of Arabidopsis thaliana”, correspondence: michael.nodine@gmi.oeaw.ac.at	# Online resource by Hofmann, Schon et al. for “The embryonic transcriptome of Arabidopsis thaliana”, correspondence: michael.nodine@gmi.oeaw.ac.at	# Online resource by Hofmann, Schon et al. for “The embryonic transcriptome of Arabidopsis thaliana”, correspondence: michael.nodine@gmi.oeaw.ac.at	# Online resource by Hofmann, Schon et al. for “The embryonic transcriptome of Arabidopsis thaliana”, correspondence: michael.nodine@gmi.oeaw.ac.at	# Online resource by Hofmann, Schon et al. for “The embryonic transcriptome of Arabidopsis thaliana”, correspondence: michael.nodine@gmi.oeaw.ac.at	# Online resource by Hofmann, Schon et al. for “The embryonic transcriptome of Arabidopsis thaliana”, correspondence: michael.nodine@gmi.oeaw.ac.at	# Online resource by Hofmann, Schon et al. for “The embryonic transcriptome of Arabidopsis thaliana”, correspondence: michael.nodine@gmi.oeaw.ac.at	# Online resource by Hofmann, Schon et al. for “The embryonic transcriptome of Arabidopsis thaliana”, correspondence: michael.nodine@gmi.oeaw.ac.at	# Online resource by Hofmann, Schon et al. for “The embryonic transcriptome of Arabidopsis thaliana”, correspondence: michael.nodine@gmi.oeaw.ac.at	# Online resource by Hofmann, Schon et al. for “The embryonic transcriptome of Arabidopsis thaliana”, correspondence: michael.nodine@gmi.oeaw.ac.at	# Online resource by Hofmann, Schon et al. for “The embryonic transcriptome of Arabidopsis thaliana”, correspondence: michael.nodine@gmi.oeaw.ac.at	# Online resource by Hofmann, Schon et al. for “The embryonic transcriptome of Arabidopsis thaliana”, correspondence: michael.nodine@gmi.oeaw.ac.at	# Online resource by Hofmann, Schon et al. for “The embryonic transcriptome of Arabidopsis thaliana”, correspondence: michael.nodine@gmi.oeaw.ac.at	# Online resource by Hofmann, Schon et al. for “The embryonic transcriptome of Arabidopsis thaliana”, correspondence: michael.nodine@gmi.oeaw.ac.at	# Online resource by Hofmann, Schon et al. for “The embryonic transcriptome of Arabidopsis thaliana”, correspondence: michael.nodine@gmi.oeaw.ac.at	# Online resource by Hofmann, Schon et al. for “The embryonic transcriptome of Arabidopsis thaliana”, correspondence: michael.nodine@gmi.oeaw.ac.at	# Online resource by Hofmann, Schon et al. for “The embryonic transcriptome of Arabidopsis thaliana”, correspondence: michael.nodine@gmi.oeaw.ac.at	# Online resource by Hofmann, Schon et al. for “The embryonic transcriptome of Arabidopsis thaliana”, correspondence: michael.nodine@gmi.oeaw.ac.at	# Online resource by Hofmann, Schon et al. for “The embryonic transcriptome of Arabidopsis thaliana”, correspondence: michael.nodine@gmi.oeaw.ac.at	# Online resource by Hofmann, Schon et al. for “The embryonic transcriptome of Arabidopsis thaliana”, correspondence: michael.nodine@gmi.oeaw.ac.at	# Online resource by Hofmann, Schon et al. for “The embryonic transcriptome of Arabidopsis thaliana”, correspondence: michael.nodine@gmi.oeaw.ac.at	# Online resource by Hofmann, Schon et al. for “The embryonic transcriptome of Arabidopsis thaliana”, correspondence: michael.nodine@gmi.oeaw.ac.at	# Online resource by Hofmann, Schon et al. for “The embryonic transcriptome of Arabidopsis thaliana”, correspondence: michael.nodine@gmi.oeaw.ac.at	# Online resource by Hofmann, Schon et al. for “The embryonic transcriptome of Arabidopsis thaliana”, correspondence: michael.nodine@gmi.oeaw.ac.at	# Online resource by Hofmann, Schon et al. for “The embryonic transcriptome of Arabidopsis thaliana”, correspondence: michael.nodine@gmi.oeaw.ac.at	# Online resource by Hofmann, Schon et al. for “The embryonic transcriptome of Arabidopsis thaliana”, correspondence: michael.nodine@gmi.oeaw.ac.at	# Online resource by Hofmann, Schon et al. for “The embryonic transcriptome of Arabidopsis thaliana”, correspondence: michael.nodine@gmi.oeaw.ac.at	# Online resource by Hofmann, Schon et al. for “The embryonic transcriptome of Arabidopsis thaliana”, correspondence: michael.nodine@gmi.oeaw.ac.at	# Online resource by Hofmann, Schon et al. for “The embryonic transcriptome of Arabidopsis thaliana”, correspondence: michael.nodine@gmi.oeaw.ac.at	# Online resource by Hofmann, Schon et al. for “The embryonic transcriptome of Arabidopsis thaliana”, correspondence: michael.nodine@gmi.oeaw.ac.at	# Online resource by Hofmann, Schon et al. for “The embryonic transcriptome of Arabidopsis thaliana”, correspondence: michael.nodine@gmi.oeaw.ac.at	# Online resource by Hofmann, Schon et al. for “The embryonic transcriptome of Arabidopsis thaliana”, correspondence: michael.nodine@gmi.oeaw.ac.at	# Online resource by Hofmann, Schon et al. for “The embryonic transcriptome of Arabidopsis thaliana”, correspondence: michael.nodine@gmi.oeaw.ac.at	# Online resource by Hofmann, Schon et al. for “The embryonic transcriptome of Arabidopsis thaliana”, correspondence: michael.nodine@gmi.oeaw.ac.at	# Online resource by Hofmann, Schon et al. for “The embryonic transcriptome of Arabidopsis thaliana”, correspondence: michael.nodine@gmi.oeaw.ac.at	# Online resource by Hofmann, Schon et al. for “The embryonic transcriptome of Arabidopsis thaliana”, correspondence: michael.nodine@gmi.oeaw.ac.at	# Online resource by Hofmann, Schon et al. for “The embryonic transcriptome of Arabidopsis thaliana”, correspondence: michael.nodine@gmi.oeaw.ac.at	# Online resource by Hofmann, Schon et al. for “The embryonic transcriptome of Arabidopsis thaliana”, correspondence: michael.nodine@gmi.oeaw.ac.at	# Online resource by Hofmann, Schon et al. for “The embryonic transcriptome of Arabidopsis thaliana”, correspondence: michael.nodine@gmi.oeaw.ac.at	# Online resource by Hofmann, Schon et al. for “The embryonic transcriptome of Arabidopsis thaliana”, correspondence: michael.nodine@gmi.oeaw.ac.at	# Online resource by Hofmann, Schon et al. for “The embryonic transcriptome of Arabidopsis thaliana”, correspondence: michael.nodine@gmi.oeaw.ac.at	# Online resource by Hofmann, Schon et al. for “The embryonic transcriptome of Arabidopsis thaliana”, correspondence: michael.nodine@gmi.oeaw.ac.at	# Online resource by Hofmann, Schon et al. for “The embryonic transcriptome of Arabidopsis thaliana”, correspondence: michael.nodine@gmi.oeaw.ac.at	# Online resource by Hofmann, Schon et al. for “The embryonic transcriptome of Arabidopsis thaliana”, correspondence: michael.nodine@gmi.oeaw.ac.at	# Online resource by Hofmann, Schon et al. for “The embryonic transcriptome of Arabidopsis thaliana”, correspondence: michael.nodine@gmi.oeaw.ac.at	# Online resource by Hofmann, Schon et al. for “The embryonic transcriptome of Arabidopsis thaliana”, correspondence: michael.nodine@gmi.oeaw.ac.at	# Online resource by Hofmann, Schon et al. for “The embryonic transcriptome of Arabidopsis thaliana”, correspondence: michael.nodine@gmi.oeaw.ac.at	# Online resource by Hofmann, Schon et al. for “The embryonic transcriptome of Arabidopsis thaliana”, correspondence: michael.nodine@gmi.oeaw.ac.at	# Online resource by Hofmann, Schon et al. for “The embryonic transcriptome of Arabidopsis thaliana”, correspondence: michael.nodine@gmi.oeaw.ac.at	# Online resource by Hofmann, Schon et al. for “The embryonic transcriptome of Arabidopsis thaliana”, correspondence: michael.nodine@gmi.oeaw.ac.at	# Online resource by Hofmann, Schon et al. for “The embryonic transcriptome of Arabidopsis thaliana”, correspondence: michael.nodine@gmi.oeaw.ac.at	# Online resource by Hofmann, Schon et al. for “The embryonic transcriptome of Arabidopsis thaliana”, correspondence: michael.nodine@gmi.oeaw.ac.at	# Online resource by Hofmann, Schon et al. for “The embryonic transcriptome of Arabidopsis thaliana”, correspondence: michael.nodine@gmi.oeaw.ac.at	# Online resource by Hofmann, Schon et al. for “The embryonic transcriptome of Arabidopsis thaliana”, correspondence: michael.nodine@gmi.oeaw.ac.at	# Online resource by Hofmann, Schon et al. for “The embryonic transcriptome of Arabidopsis thaliana”, correspondence: michael.nodine@gmi.oeaw.ac.at	# Online resource by Hofmann, Schon et al. for “The embryonic transcriptome of Arabidopsis thaliana”, correspondence: michael.nodine@gmi.oeaw.ac.at	# Online resource by Hofmann, Schon et al. for “The embryonic transcriptome of Arabidopsis thaliana”, correspondence: michael.nodine@gmi.oeaw.ac.at	# Online resource by Hofmann, Schon et al. for “The embryonic transcriptome of Arabidopsis thaliana”, correspondence: michael.nodine@gmi.oeaw.ac.at	# Online resource by Hofmann, Schon et al. for “The embryonic transcriptome of Arabidopsis thaliana”, correspondence: michael.nodine@gmi.oeaw.ac.at	# Online resource by Hofmann, Schon et al. for “The embryonic transcriptome of Arabidopsis thaliana”, correspondence: michael.nodine@gmi.oeaw.ac.at	# Online resource by Hofmann, Schon et al. for “The embryonic transcriptome of Arabidopsis thaliana”, correspondence: michael.nodine@gmi.oeaw.ac.at	# Online resource by Hofmann, Schon et al. for “The embryonic transcriptome of Arabidopsis thaliana”, correspondence: michael.nodine@gmi.oeaw.ac.at	# Online resource by Hofmann, Schon et al. for “The embryonic transcriptome of Arabidopsis thaliana”, correspondence: michael.nodine@gmi.oeaw.ac.at	# Online resource by Hofmann, Schon et al. for “The embryonic transcriptome of Arabidopsis thaliana”, correspondence: michael.nodine@gmi.oeaw.ac.at	# Online resource by Hofmann, Schon et al. for “The embryonic transcriptome of Arabidopsis thaliana”, correspondence: michael.nodine@gmi.oeaw.ac.at	# Online resource by Hofmann, Schon et al. for “The embryonic transcriptome of Arabidopsis thaliana”, correspondence: michael.nodine@gmi.oeaw.ac.at	# Online resource by Hofmann, Schon et al. for “The embryonic transcriptome of Arabidopsis thaliana”, correspondence: michael.nodine@gmi.oeaw.ac.at	# Online resource by Hofmann, Schon et al. for “The embryonic transcriptome of Arabidopsis thaliana”, correspondence: michael.nodine@gmi.oeaw.ac.at	# Online resource by Hofmann, Schon et al. for “The embryonic transcriptome of Arabidopsis thaliana”, correspondence: michael.nodine@gmi.oeaw.ac.at	# Online resource by Hofmann, Schon et al. for “The embryonic transcriptome of Arabidopsis thaliana”, correspondence: michael.nodine@gmi.oeaw.ac.at	# Online resource by Hofmann, Schon et al. for “The embryonic transcriptome of Arabidopsis thaliana”, correspondence: michael.nodine@gmi.oeaw.ac.at	# Online resource by Hofmann, Schon et al. for “The embryonic transcriptome of Arabidopsis thaliana”, correspondence: michael.nodine@gmi.oeaw.ac.at	# Online resource by Hofmann, Schon et al. for “The embryonic transcriptome of Arabidopsis thaliana”, correspondence: michael.nodine@gmi.oeaw.ac.at	# Online resource by Hofmann, Schon et al. for “The embryonic transcriptome of Arabidopsis thaliana”, correspondence: michael.nodine@gmi.oeaw.ac.at	# Online resource by Hofmann, Schon et al. for “The embryonic transcriptome of Arabidopsis thaliana”, correspondence: michael.nodine@gmi.oeaw.ac.at	# Online resource by Hofmann, Schon et al. for “The embryonic transcriptome of Arabidopsis thaliana”, correspondence: michael.nodine@gmi.oeaw.ac.at	# Online resource by Hofmann, Schon et al. for “The embryonic transcriptome of Arabidopsis thaliana”, correspondence: michael.nodine@gmi.oeaw.ac.at	# Online resource by Hofmann, Schon et al. for “The embryonic transcriptome of Arabidopsis thaliana”, correspondence: michael.nodine@gmi.oeaw.ac.at	# Online resource by Hofmann, Schon et al. for “The embryonic transcriptome of Arabidopsis thaliana”, correspondence: michael.nodine@gmi.oeaw.ac.at	# Online resource by Hofmann, Schon et al. for “The embryonic transcriptome of Arabidopsis thaliana”, correspondence: michael.nodine@gmi.oeaw.ac.at	# Online resource by Hofmann, Schon et al. for “The embryonic transcriptome of Arabidopsis thaliana”, correspondence: michael.nodine@gmi.oeaw.ac.at	# Online resource by Hofmann, Schon et al. for “The embryonic transcriptome of Arabidopsis thaliana”, correspondence: michael.nodine@gmi.oeaw.ac.at	# Online resource by Hofmann, Schon et al. for “The embryonic transcriptome of Arabidopsis thaliana”, correspondence: michael.nodine@gmi.oeaw.ac.at	# Online resource by Hofmann, Schon et al. for “The embryonic transcriptome of Arabidopsis thaliana”, correspondence: michael.nodine@gmi.oeaw.ac.at	# Online resource by Hofmann, Schon et al. for “The embryonic transcriptome of Arabidopsis thaliana”, correspondence: michael.nodine@gmi.oeaw.ac.at	# Online resource by Hofmann, Schon et al. for “The embryonic transcriptome of Arabidopsis thaliana”, correspondence: michael.nodine@gmi.oeaw.ac.at	# Online resource by Hofmann, Schon et al. for “The embryonic transcriptome of Arabidopsis thaliana”, correspondence: michael.nodine@gmi.oeaw.ac.at	# Online resource by Hofmann, Schon et al. for “The embryonic transcriptome of Arabidopsis thaliana”, correspondence: michael.nodine@gmi.oeaw.ac.at	# Online resource by Hofmann, Schon et al. for “The embryonic transcriptome of Arabidopsis thaliana”, correspondence: michael.nodine@gmi.oeaw.ac.at	# Online resource by Hofmann, Schon et al. for “The embryonic transcriptome of Arabidopsis thaliana”, correspondence: michael.nodine@gmi.oeaw.ac.at	# Online resource by Hofmann, Schon et al. for “The embryonic transcriptome of Arabidopsis thaliana”, correspondence: michael.nodine@gmi.oeaw.ac.at	# Online resource by Hofmann, Schon et al. for “The embryonic transcriptome of Arabidopsis thaliana”, correspondence: michael.nodine@gmi.oeaw.ac.at	# Online resource by Hofmann, Schon et al. for “The embryonic transcriptome of Arabidopsis thaliana”, correspondence: michael.nodine@gmi.oeaw.ac.at	# Online resource by Hofmann, Schon et al. for “The embryonic transcriptome of Arabidopsis thaliana”, correspondence: michael.nodine@gmi.oeaw.ac.at	# Online resource by Hofmann, Schon et al. for “The embryonic transcriptome of Arabidopsis thaliana”, correspondence: michael.nodine@gmi.oeaw.ac.at	# Online resource by Hofmann, Schon et al. for “The embryonic transcriptome of Arabidopsis thaliana”, correspondence: michael.nodine@gmi.oeaw.ac.at	# Online resource by Hofmann, Schon et al. for “The embryonic transcriptome of Arabidopsis thaliana”, correspondence: michael.nodine@gmi.oeaw.ac.at	# Online resource by Hofmann, Schon et al. for “The embryonic transcriptome of Arabidopsis thaliana”, correspondence: michael.nodine@gmi.oeaw.ac.at	# Online resource by Hofmann, Schon et al. for “The embryonic transcriptome of Arabidopsis thaliana”, correspondence: michael.nodine@gmi.oeaw.ac.at	# Online resource by Hofmann, Schon et al. for “The embryonic transcriptome of Arabidopsis thaliana”, correspondence: michael.nodine@gmi.oeaw.ac.at	# Online resource by Hofmann, Schon et al. for “The embryonic transcriptome of Arabidopsis thaliana”, correspondence: michael.nodine@gmi.oeaw.ac.at	# Online resource by Hofmann, Schon et al. for “The embryonic transcriptome of Arabidopsis thaliana”, correspondence: michael.nodine@gmi.oeaw.ac.at	# Online resource by Hofmann, Schon et al. for “The embryonic transcriptome of Arabidopsis thaliana”, correspondence: michael.nodine@gmi.oeaw.ac.at	# Online resource by Hofmann, Schon et al. for “The embryonic transcriptome of Arabidopsis thaliana”, correspondence: michael.nodine@gmi.oeaw.ac.at	# Online resource by Hofmann, Schon et al. for “The embryonic transcriptome of Arabidopsis thaliana”, correspondence: michael.nodine@gmi.oeaw.ac.at	# Online resource by Hofmann, Schon et al. for “The embryonic transcriptome of Arabidopsis thaliana”, correspondence: michael.nodine@gmi.oeaw.ac.at	# Online resource by Hofmann, Schon et al. for “The embryonic transcriptome of Arabidopsis thaliana”, correspondence: michael.nodine@gmi.oeaw.ac.at	# Online resource by Hofmann, Schon et al. for “The embryonic transcriptome of Arabidopsis thaliana”, correspondence: michael.nodine@gmi.oeaw.ac.at	# Online resource by Hofmann, Schon et al. for “The embryonic transcriptome of Arabidopsis thaliana”, correspondence: michael.nodine@gmi.oeaw.ac.at	# Online resource by Hofmann, Schon et al. for “The embryonic transcriptome of Arabidopsis thaliana”, correspondence: michael.nodine@gmi.oeaw.ac.at	# Online resource by Hofmann, Schon et al. for “The embryonic transcriptome of Arabidopsis thaliana”, correspondence: michael.nodine@gmi.oeaw.ac.at	# Online resource by Hofmann, Schon et al. for “The embryonic transcriptome of Arabidopsis thaliana”, correspondence: michael.nodine@gmi.oeaw.ac.at	# Online resource by Hofmann, Schon et al. for “The embryonic transcriptome of Arabidopsis thaliana”, correspondence: michael.nodine@gmi.oeaw.ac.at	# Online resource by Hofmann, Schon et al. for “The embryonic transcriptome of Arabidopsis thaliana”, correspondence: michael.nodine@gmi.oeaw.ac.at	# Online resource by Hofmann, Schon et al. for “The embryonic transcriptome of Arabidopsis thaliana”, correspondence: michael.nodine@gmi.oeaw.ac.at	# Online resource by Hofmann, Schon et al. for “The embryonic transcriptome of Arabidopsis thaliana”, correspondence: michael.nodine@gmi.oeaw.ac.at	# Online resource by Hofmann, Schon et al. for “The embryonic transcriptome of Arabidopsis thaliana”, correspondence: michael.nodine@gmi.oeaw.ac.at	# Online resource by Hofmann, Schon et al. for “The embryonic transcriptome of Arabidopsis thaliana”, correspondence: michael.nodine@gmi.oeaw.ac.at	# Online resource by Hofmann, Schon et al. for “The embryonic transcriptome of Arabidopsis thaliana”, correspondence: michael.nodine@gmi.oeaw.ac.at	# Online resource by Hofmann, Schon et al. for “The embryonic transcriptome of Arabidopsis thaliana”, correspondence: michael.nodine@gmi.oeaw.ac.at	# Online resource by Hofmann, Schon et al. for “The embryonic transcriptome of Arabidopsis thaliana”, correspondence: michael.nodine@gmi.oeaw.ac.at	# Online resource by Hofmann, Schon et al. for “The embryonic transcriptome of Arabidopsis thaliana”, correspondence: michael.nodine@gmi.oeaw.ac.at	# Online resource by Hofmann, Schon et al. for “The embryonic transcriptome of Arabidopsis thaliana”, correspondence: michael.nodine@gmi.oeaw.ac.at	# Online resource by Hofmann, Schon et al. for “The embryonic transcriptome of Arabidopsis thaliana”, correspondence: michael.nodine@gmi.oeaw.ac.at	# Online resource by Hofmann, Schon et al. for “The embryonic transcriptome of Arabidopsis thaliana”, correspondence: michael.nodine@gmi.oeaw.ac.at	# Online resource by Hofmann, Schon et al. for “The embryonic transcriptome of Arabidopsis thaliana”, correspondence: michael.nodine@gmi.oeaw.ac.at	# Online resource by Hofmann, Schon et al. for “The embryonic transcriptome of Arabidopsis thaliana”, correspondence: michael.nodine@gmi.oeaw.ac.at	# Online resource by Hofmann, Schon et al. for “The embryonic transcriptome of Arabidopsis thaliana”, correspondence: michael.nodine@gmi.oeaw.ac.at	# Online resource by Hofmann, Schon et al. for “The embryonic transcriptome of Arabidopsis thaliana”, correspondence: michael.nodine@gmi.oeaw.ac.at	# Online resource by Hofmann, Schon et al. for “The embryonic transcriptome of Arabidopsis thaliana”, correspondence: michael.nodine@gmi.oeaw.ac.at	# Online resource by Hofmann, Schon et al. for “The embryonic transcriptome of Arabidopsis thaliana”, correspondence: michael.nodine@gmi.oeaw.ac.at	# Online resource by Hofmann, Schon et al. for “The embryonic transcriptome of Arabidopsis thaliana”, correspondence: michael.nodine@gmi.oeaw.ac.at	# Online resource by Hofmann, Schon et al. for “The embryonic transcriptome of Arabidopsis thaliana”, correspondence: michael.nodine@gmi.oeaw.ac.at	# Online resource by Hofmann, Schon et al. for “The embryonic transcriptome of Arabidopsis thaliana”, correspondence: michael.nodine@gmi.oeaw.ac.at	# Online resource by Hofmann, Schon et al. for “The embryonic transcriptome of Arabidopsis thaliana”, correspondence: michael.nodine@gmi.oeaw.ac.at	# Online resource by Hofmann, Schon et al. for “The embryonic transcriptome of Arabidopsis thaliana”, correspondence: michael.nodine@gmi.oeaw.ac.at	# Online resource by Hofmann, Schon et al. for “The embryonic transcriptome of Arabidopsis thaliana”, correspondence: michael.nodine@gmi.oeaw.ac.at	# Online resource by Hofmann, Schon et al. for “The embryonic transcriptome of Arabidopsis thaliana”, correspondence: michael.nodine@gmi.oeaw.ac.at	# Online resource by Hofmann, Schon et al. for “The embryonic transcriptome of Arabidopsis thaliana”, correspondence: michael.nodine@gmi.oeaw.ac.at	# Online resource by Hofmann, Schon et al. for “The embryonic transcriptome of Arabidopsis thaliana”, correspondence: michael.nodine@gmi.oeaw.ac.at	# Online resource by Hofmann, Schon et al. for “The embryonic transcriptome of Arabidopsis thaliana”, correspondence: michael.nodine@gmi.oeaw.ac.at	# Online resource by Hofmann, Schon et al. for “The embryonic transcriptome of Arabidopsis thaliana”, correspondence: michael.nodine@gmi.oeaw.ac.at	# Online resource by Hofmann, Schon et al. for “The embryonic transcriptome of Arabidopsis thaliana”, correspondence: michael.nodine@gmi.oeaw.ac.at	# Online resource by Hofmann, Schon et al. for “The embryonic transcriptome of Arabidopsis thaliana”, correspondence: michael.nodine@gmi.oeaw.ac.at	# Online resource by Hofmann, Schon et al. for “The embryonic transcriptome of Arabidopsis thaliana”, correspondence: michael.nodine@gmi.oeaw.ac.at	# Online resource by Hofmann, Schon et al. for “The embryonic transcriptome of Arabidopsis thaliana”, correspondence: michael.nodine@gmi.oeaw.ac.at	# Online resource by Hofmann, Schon et al. for “The embryonic transcriptome of Arabidopsis thaliana”, correspondence: michael.nodine@gmi.oeaw.ac.at	# Online resource by Hofmann, Schon et al. for “The embryonic transcriptome of Arabidopsis thaliana”, correspondence: michael.nodine@gmi.oeaw.ac.at	# Online resource by Hofmann, Schon et al. for “The embryonic transcriptome of Arabidopsis thaliana”, correspondence: michael.nodine@gmi.oeaw.ac.at	# Online resource by Hofmann, Schon et al. for “The embryonic transcriptome of Arabidopsis thaliana”, correspondence: michael.nodine@gmi.oeaw.ac.at	# Online resource by Hofmann, Schon et al. for “The embryonic transcriptome of Arabidopsis thaliana”, correspondence: michael.nodine@gmi.oeaw.ac.at	# Online resource by Hofmann, Schon et al. for “The embryonic transcriptome of Arabidopsis thaliana”, correspondence: michael.nodine@gmi.oeaw.ac.at	# Online resource by Hofmann, Schon et al. for “The embryonic transcriptome of Arabidopsis thaliana”, correspondence: michael.nodine@gmi.oeaw.ac.at	# Online resource by Hofmann, Schon et al. for “The embryonic transcriptome of Arabidopsis thaliana”, correspondence: michael.nodine@gmi.oeaw.ac.at	# Online resource by Hofmann, Schon et al. for “The embryonic transcriptome of Arabidopsis thaliana”, correspondence: michael.nodine@gmi.oeaw.ac.at	# Online resource by Hofmann, Schon et al. for “The embryonic transcriptome of Arabidopsis thaliana”, correspondence: michael.nodine@gmi.oeaw.ac.at	# Online resource by Hofmann, Schon et al. for “The embryonic transcriptome of Arabidopsis thaliana”, correspondence: michael.nodine@gmi.oeaw.ac.at	# Online resource by Hofmann, Schon et al. for “The embryonic transcriptome of Arabidopsis thaliana”, correspondence: michael.nodine@gmi.oeaw.ac.at	# Online resource by Hofmann, Schon et al. for “The embryonic transcriptome of Arabidopsis thaliana”, correspondence: michael.nodine@gmi.oeaw.ac.at	# Online resource by Hofmann, Schon et al. for “The embryonic transcriptome of Arabidopsis thaliana”, correspondence: michael.nodine@gmi.oeaw.ac.at	# Online resource by Hofmann, Schon et al. for “The embryonic transcriptome of Arabidopsis thaliana”, correspondence: michael.nodine@gmi.oeaw.ac.at	# Online resource by Hofmann, Schon et al. for “The embryonic transcriptome of Arabidopsis thaliana”, correspondence: michael.nodine@gmi.oeaw.ac.at	# Online resource by Hofmann, Schon et al. for “The embryonic transcriptome of Arabidopsis thaliana”, correspondence: michael.nodine@gmi.oeaw.ac.at	# Online resource by Hofmann, Schon et al. for “The embryonic transcriptome of Arabidopsis thaliana”, correspondence: michael.nodine@gmi.oeaw.ac.at	# Online resource by Hofmann, Schon et al. for “The embryonic transcriptome of Arabidopsis thaliana”, correspondence: michael.nodine@gmi.oeaw.ac.at	# Online resource by Hofmann, Schon et al. for “The embryonic transcriptome of Arabidopsis thaliana”, correspondence: michael.nodine@gmi.oeaw.ac.at	# Online resource by Hofmann, Schon et al. for “The embryonic transcriptome of Arabidopsis thaliana”, correspondence: michael.nodine@gmi.oeaw.ac.at	# Online resource by Hofmann, Schon et al. for “The embryonic transcriptome of Arabidopsis thaliana”, correspondence: michael.nodine@gmi.oeaw.ac.at	# Online resource by Hofmann, Schon et al. for “The embryonic transcriptome of Arabidopsis thaliana”, correspondence: michael.nodine@gmi.oeaw.ac.at	# Online resource by Hofmann, Schon et al. for “The embryonic transcriptome of Arabidopsis thaliana”, correspondence: michael.nodine@gmi.oeaw.ac.at	# Online resource by Hofmann, Schon et al. for “The embryonic transcriptome of Arabidopsis thaliana”, correspondence: michael.nodine@gmi.oeaw.ac.at	# Online resource by Hofmann, Schon et al. for “The embryonic transcriptome of Arabidopsis thaliana”, correspondence: michael.nodine@gmi.oeaw.ac.at	# Online resource by Hofmann, Schon et al. for “The embryonic transcriptome of Arabidopsis thaliana”, correspondence: michael.nodine@gmi.oeaw.ac.at	# Online resource by Hofmann, Schon et al. for “The embryonic transcriptome of Arabidopsis thaliana”, correspondence: michael.nodine@gmi.oeaw.ac.at	# Online resource by Hofmann, Schon et al. for “The embryonic transcriptome of Arabidopsis thaliana”, correspondence: michael.nodine@gmi.oeaw.ac.at	# Online resource by Hofmann, Schon et al. for “The embryonic transcriptome of Arabidopsis thaliana”, correspondence: michael.nodine@gmi.oeaw.ac.at	# Online resource by Hofmann, Schon et al. for “The embryonic transcriptome of Arabidopsis thaliana”, correspondence: michael.nodine@gmi.oeaw.ac.at	# Online resource by Hofmann, Schon et al. for “The embryonic transcriptome of Arabidopsis thaliana”, correspondence: michael.nodine@gmi.oeaw.ac.at	# Online resource by Hofmann, Schon et al. for “The embryonic transcriptome of Arabidopsis thaliana”, correspondence: michael.nodine@gmi.oeaw.ac.at	# Online resource by Hofmann, Schon et al. for “The embryonic transcriptome of Arabidopsis thaliana”, correspondence: michael.nodine@gmi.oeaw.ac.at	# Online resource by Hofmann, Schon et al. for “The embryonic transcriptome of Arabidopsis thaliana”, correspondence: michael.nodine@gmi.oeaw.ac.at	# Online resource by Hofmann, Schon et al. for “The embryonic transcriptome of Arabidopsis thaliana”, correspondence: michael.nodine@gmi.oeaw.ac.at	# Online resource by Hofmann, Schon et al. for “The embryonic transcriptome of Arabidopsis thaliana”, correspondence: michael.nodine@gmi.oeaw.ac.at	# Online resource by Hofmann, Schon et al. for “The embryonic transcriptome of Arabidopsis thaliana”, correspondence: michael.nodine@gmi.oeaw.ac.at	# Online resource by Hofmann, Schon et al. for “The embryonic transcriptome of Arabidopsis thaliana”, correspondence: michael.nodine@gmi.oeaw.ac.at	# Online resource by Hofmann, Schon et al. for “The embryonic transcriptome of Arabidopsis thaliana”, correspondence: michael.nodine@gmi.oeaw.ac.at	# Online resource by Hofmann, Schon et al. for “The embryonic transcriptome of Arabidopsis thaliana”, correspondence: michael.nodine@gmi.oeaw.ac.at	# Online resource by Hofmann, Schon et al. for “The embryonic transcriptome of Arabidopsis thaliana”, correspondence: michael.nodine@gmi.oeaw.ac.at	# Online resource by Hofmann, Schon et al. for “The embryonic transcriptome of Arabidopsis thaliana”, correspondence: michael.nodine@gmi.oeaw.ac.at	# Online resource by Hofmann, Schon et al. for “The embryonic transcriptome of Arabidopsis thaliana”, correspondence: michael.nodine@gmi.oeaw.ac.at	# Online resource by Hofmann, Schon et al. for “The embryonic transcriptome of Arabidopsis thaliana”, correspondence: michael.nodine@gmi.oeaw.ac.at	# Online resource by Hofmann, Schon et al. for “The embryonic transcriptome of Arabidopsis thaliana”, correspondence: michael.nodine@gmi.oeaw.ac.at	# Online resource by Hofmann, Schon et al. for “The embryonic transcriptome of Arabidopsis thaliana”, correspondence: michael.nodine@gmi.oeaw.ac.at	# Online resource by Hofmann, Schon et al. for “The embryonic transcriptome of Arabidopsis thaliana”, correspondence: michael.nodine@gmi.oeaw.ac.at	# Online resource by Hofmann, Schon et al. for “The embryonic transcriptome of Arabidopsis thaliana”, correspondence: michael.nodine@gmi.oeaw.ac.at	# Online resource by Hofmann, Schon et al. for “The embryonic transcriptome of Arabidopsis thaliana”, correspondence: michael.nodine@gmi.oeaw.ac.at	# Online resource by Hofmann, Schon et al. for “The embryonic transcriptome of Arabidopsis thaliana”, correspondence: michael.nodine@gmi.oeaw.ac.at	# Online resource by Hofmann, Schon et al. for “The embryonic transcriptome of Arabidopsis thaliana”, correspondence: michael.nodine@gmi.oeaw.ac.at	# Online resource by Hofmann, Schon et al. for “The embryonic transcriptome of Arabidopsis thaliana”, correspondence: michael.nodine@gmi.oeaw.ac.at	# Online resource by Hofmann, Schon et al. for “The embryonic transcriptome of Arabidopsis thaliana”, correspondence: michael.nodine@gmi.oeaw.ac.at	# Online resource by Hofmann, Schon et al. for “The embryonic transcriptome of Arabidopsis thaliana”, correspondence: michael.nodine@gmi.oeaw.ac.at	# Online resource by Hofmann, Schon et al. for “The embryonic transcriptome of Arabidopsis thaliana”, correspondence: michael.nodine@gmi.oeaw.ac.at	# Online resource by Hofmann, Schon et al. for “The embryonic transcriptome of Arabidopsis thaliana”, correspondence: michael.nodine@gmi.oeaw.ac.at	# Online resource by Hofmann, Schon et al. for “The embryonic transcriptome of Arabidopsis thaliana”, correspondence: michael.nodine@gmi.oeaw.ac.at	# Online resource by Hofmann, Schon et al. for “The embryonic transcriptome of Arabidopsis thaliana”, correspondence: michael.nodine@gmi.oeaw.ac.at	# Online resource by Hofmann, Schon et al. for “The embryonic transcriptome of Arabidopsis thaliana”, correspondence: michael.nodine@gmi.oeaw.ac.at	# Online resource by Hofmann, Schon et al. for “The embryonic transcriptome of Arabidopsis thaliana”, correspondence: michael.nodine@gmi.oeaw.ac.at	# Online resource by Hofmann, Schon et al. for “The embryonic transcriptome of Arabidopsis thaliana”, correspondence: michael.nodine@gmi.oeaw.ac.at	# Online resource by Hofmann, Schon et al. for “The embryonic transcriptome of Arabidopsis thaliana”, correspondence: michael.nodine@gmi.oeaw.ac.at	# Online resource by Hofmann, Schon et al. for “The embryonic transcriptome of Arabidopsis thaliana”, correspondence: michael.nodine@gmi.oeaw.ac.at	# Online resource by Hofmann, Schon et al. for “The embryonic transcriptome of Arabidopsis thaliana”, correspondence: michael.nodine@gmi.oeaw.ac.at	# Online resource by Hofmann, Schon et al. for “The embryonic transcriptome of Arabidopsis thaliana”, correspondence: michael.nodine@gmi.oeaw.ac.at	# Online resource by Hofmann, Schon et al. for “The embryonic transcriptome of Arabidopsis thaliana”, correspondence: michael.nodine@gmi.oeaw.ac.at	# Online resource by Hofmann, Schon et al. for “The embryonic transcriptome of Arabidopsis thaliana”, correspondence: michael.nodine@gmi.oeaw.ac.at	# Online resource by Hofmann, Schon et al. for “The embryonic transcriptome of Arabidopsis thaliana”, correspondence: michael.nodine@gmi.oeaw.ac.at	# Online resource by Hofmann, Schon et al. for “The embryonic transcriptome of Arabidopsis thaliana”, correspondence: michael.nodine@gmi.oeaw.ac.at	# Online resource by Hofmann, Schon et al. for “The embryonic transcriptome of Arabidopsis thaliana”, correspondence: michael.nodine@gmi.oeaw.ac.at	# Online resource by Hofmann, Schon et al. for “The embryonic transcriptome of Arabidopsis thaliana”, correspondence: michael.nodine@gmi.oeaw.ac.at	# Online resource by Hofmann, Schon et al. for “The embryonic transcriptome of Arabidopsis thaliana”, correspondence: michael.nodine@gmi.oeaw.ac.at	# Online resource by Hofmann, Schon et al. for “The embryonic transcriptome of Arabidopsis thaliana”, correspondence: michael.nodine@gmi.oeaw.ac.at	# Online resource by Hofmann, Schon et al. for “The embryonic transcriptome of Arabidopsis thaliana”, correspondence: michael.nodine@gmi.oeaw.ac.at	# Online resource by Hofmann, Schon et al. for “The embryonic transcriptome of Arabidopsis thaliana”, correspondence: michael.nodine@gmi.oeaw.ac.at	# Online resource by Hofmann, Schon et al. for “The embryonic transcriptome of Arabidopsis thaliana”, correspondence: michael.nodine@gmi.oeaw.ac.at	# Online resource by Hofmann, Schon et al. for “The embryonic transcriptome of Arabidopsis thaliana”, correspondence: michael.nodine@gmi.oeaw.ac.at	# Online resource by Hofmann, Schon et al. for “The embryonic transcriptome of Arabidopsis thaliana”, correspondence: michael.nodine@gmi.oeaw.ac.at	# Online resource by Hofmann, Schon et al. for “The embryonic transcriptome of Arabidopsis thaliana”, correspondence: michael.nodine@gmi.oeaw.ac.at	# Online resource by Hofmann, Schon et al. for “The embryonic transcriptome of Arabidopsis thaliana”, correspondence: michael.nodine@gmi.oeaw.ac.at	# Online resource by Hofmann, Schon et al. for “The embryonic transcriptome of Arabidopsis thaliana”, correspondence: michael.nodine@gmi.oeaw.ac.at	# Online resource by Hofmann, Schon et al. for “The embryonic transcriptome of Arabidopsis thaliana”, correspondence: michael.nodine@gmi.oeaw.ac.at	# Online resource by Hofmann, Schon et al. for “The embryonic transcriptome of Arabidopsis thaliana”, correspondence: michael.nodine@gmi.oeaw.ac.at	# Online resource by Hofmann, Schon et al. for “The embryonic transcriptome of Arabidopsis thaliana”, correspondence: michael.nodine@gmi.oeaw.ac.at	# Online resource by Hofmann, Schon et al. for “The embryonic transcriptome of Arabidopsis thaliana”, correspondence: michael.nodine@gmi.oeaw.ac.at	# Online resource by Hofmann, Schon et al. for “The embryonic transcriptome of Arabidopsis thaliana”, correspondence: michael.nodine@gmi.oeaw.ac.at	# Online resource by Hofmann, Schon et al. for “The embryonic transcriptome of Arabidopsis thaliana”, correspondence: michael.nodine@gmi.oeaw.ac.at	# Online resource by Hofmann, Schon et al. for “The embryonic transcriptome of Arabidopsis thaliana”, correspondence: michael.nodine@gmi.oeaw.ac.at	# Online resource by Hofmann, Schon et al. for “The embryonic transcriptome of Arabidopsis thaliana”, correspondence: michael.nodine@gmi.oeaw.ac.at	# Online resource by Hofmann, Schon et al. for “The embryonic transcriptome of Arabidopsis thaliana”, correspondence: michael.nodine@gmi.oeaw.ac.at	# Online resource by Hofmann, Schon et al. for “The embryonic transcriptome of Arabidopsis thaliana”, correspondence: michael.nodine@gmi.oeaw.ac.at	# Online resource by Hofmann, Schon et al. for “The embryonic transcriptome of Arabidopsis thaliana”, correspondence: michael.nodine@gmi.oeaw.ac.at	# Online resource by Hofmann, Schon et al. for “The embryonic transcriptome of Arabidopsis thaliana”, correspondence: michael.nodine@gmi.oeaw.ac.at	# Online resource by Hofmann, Schon et al. for “The embryonic transcriptome of Arabidopsis thaliana”, correspondence: michael.nodine@gmi.oeaw.ac.at	# Online resource by Hofmann, Schon et al. for “The embryonic transcriptome of Arabidopsis thaliana”, correspondence: michael.nodine@gmi.oeaw.ac.at	# Online resource by Hofmann, Schon et al. for “The embryonic transcriptome of Arabidopsis thaliana”, correspondence: michael.nodine@gmi.oeaw.ac.at	# Online resource by Hofmann, Schon et al. for “The embryonic transcriptome of Arabidopsis thaliana”, correspondence: michael.nodine@gmi.oeaw.ac.at	# Online resource by Hofmann, Schon et al. for “The embryonic transcriptome of Arabidopsis thaliana”, correspondence: michael.nodine@gmi.oeaw.ac.at	# Online resource by Hofmann, Schon et al. for “The embryonic transcriptome of Arabidopsis thaliana”, correspondence: michael.nodine@gmi.oeaw.ac.at	# Online resource by Hofmann, Schon et al. for “The embryonic transcriptome of Arabidopsis thaliana”, correspondence: michael.nodine@gmi.oeaw.ac.at	# Online resource by Hofmann, Schon et al. for “The embryonic transcriptome of Arabidopsis thaliana”, correspondence: michael.nodine@gmi.oeaw.ac.at	# Online resource by Hofmann, Schon et al. for “The embryonic transcriptome of Arabidopsis thaliana”, correspondence: michael.nodine@gmi.oeaw.ac.at	# Online resource by Hofmann, Schon et al. for “The embryonic transcriptome of Arabidopsis thaliana”, correspondence: michael.nodine@gmi.oeaw.ac.at	# Online resource by Hofmann, Schon et al. for “The embryonic transcriptome of Arabidopsis thaliana”, correspondence: michael.nodine@gmi.oeaw.ac.at	# Online resource by Hofmann, Schon et al. for “The embryonic transcriptome of Arabidopsis thaliana”, correspondence: michael.nodine@gmi.oeaw.ac.at	# Online resource by Hofmann, Schon et al. for “The embryonic transcriptome of Arabidopsis thaliana”, correspondence: michael.nodine@gmi.oeaw.ac.at	# Online resource by Hofmann, Schon et al. for “The embryonic transcriptome of Arabidopsis thaliana”, correspondence: michael.nodine@gmi.oeaw.ac.at	# Online resource by Hofmann, Schon et al. for “The embryonic transcriptome of Arabidopsis thaliana”, correspondence: michael.nodine@gmi.oeaw.ac.at	# Online resource by Hofmann, Schon et al. for “The embryonic transcriptome of Arabidopsis thaliana”, correspondence: michael.nodine@gmi.oeaw.ac.at	# Online resource by Hofmann, Schon et al. for “The embryonic transcriptome of Arabidopsis thaliana”, correspondence: michael.nodine@gmi.oeaw.ac.at	# Online resource by Hofmann, Schon et al. for “The embryonic transcriptome of Arabidopsis thaliana”, correspondence: michael.nodine@gmi.oeaw.ac.at	# Online resource by Hofmann, Schon et al. for “The embryonic transcriptome of Arabidopsis thaliana”, correspondence: michael.nodine@gmi.oeaw.ac.at	# Online resource by Hofmann, Schon et al. for “The embryonic transcriptome of Arabidopsis thaliana”, correspondence: michael.nodine@gmi.oeaw.ac.at	# Online resource by Hofmann, Schon et al. for “The embryonic transcriptome of Arabidopsis thaliana”, correspondence: michael.nodine@gmi.oeaw.ac.at	# Online resource by Hofmann, Schon et al. for “The embryonic transcriptome of Arabidopsis thaliana”, correspondence: michael.nodine@gmi.oeaw.ac.at	# Online resource by Hofmann, Schon et al. for “The embryonic transcriptome of Arabidopsis thaliana”, correspondence: michael.nodine@gmi.oeaw.ac.at	# Online resource by Hofmann, Schon et al. for “The embryonic transcriptome of Arabidopsis thaliana”, correspondence: michael.nodine@gmi.oeaw.ac.at	# Online resource by Hofmann, Schon et al. for “The embryonic transcriptome of Arabidopsis thaliana”, correspondence: michael.nodine@gmi.oeaw.ac.at	# Online resource by Hofmann, Schon et al. for “The embryonic transcriptome of Arabidopsis thaliana”, correspondence: michael.nodine@gmi.oeaw.ac.at	# Online resource by Hofmann, Schon et al. for “The embryonic transcriptome of Arabidopsis thaliana”, correspondence: michael.nodine@gmi.oeaw.ac.at	# Online resource by Hofmann, Schon et al. for “The embryonic transcriptome of Arabidopsis thaliana”, correspondence: michael.nodine@gmi.oeaw.ac.at	# Online resource by Hofmann, Schon et al. for “The embryonic transcriptome of Arabidopsis thaliana”, correspondence: michael.nodine@gmi.oeaw.ac.at	# Online resource by Hofmann, Schon et al. for “The embryonic transcriptome of Arabidopsis thaliana”, correspondence: michael.nodine@gmi.oeaw.ac.at	# Online resource by Hofmann, Schon et al. for “The embryonic transcriptome of Arabidopsis thaliana”, correspondence: michael.nodine@gmi.oeaw.ac.at	# Online resource by Hofmann, Schon et al. for “The embryonic transcriptome of Arabidopsis thaliana”, correspondence: michael.nodine@gmi.oeaw.ac.at	# Online resource by Hofmann, Schon et al. for “The embryonic transcriptome of Arabidopsis thaliana”, correspondence: michael.nodine@gmi.oeaw.ac.at	# Online resource by Hofmann, Schon et al. for “The embryonic transcriptome of Arabidopsis thaliana”, correspondence: michael.nodine@gmi.oeaw.ac.at	# Online resource by Hofmann, Schon et al. for “The embryonic transcriptome of Arabidopsis thaliana”, correspondence: michael.nodine@gmi.oeaw.ac.at	# Online resource by Hofmann, Schon et al. for “The embryonic transcriptome of Arabidopsis thaliana”, correspondence: michael.nodine@gmi.oeaw.ac.at	# Online resource by Hofmann, Schon et al. for “The embryonic transcriptome of Arabidopsis thaliana”, correspondence: michael.nodine@gmi.oeaw.ac.at	# Online resource by Hofmann, Schon et al. for “The embryonic transcriptome of Arabidopsis thaliana”, correspondence: michael.nodine@gmi.oeaw.ac.at	# Online resource by Hofmann, Schon et al. for “The embryonic transcriptome of Arabidopsis thaliana”, correspondence: michael.nodine@gmi.oeaw.ac.at	# Online resource by Hofmann, Schon et al. for “The embryonic transcriptome of Arabidopsis thaliana”, correspondence: michael.nodine@gmi.oeaw.ac.at	# Online resource by Hofmann, Schon et al. for “The embryonic transcriptome of Arabidopsis thaliana”, correspondence: michael.nodine@gmi.oeaw.ac.at	# Online resource by Hofmann, Schon et al. for “The embryonic transcriptome of Arabidopsis thaliana”, correspondence: michael.nodine@gmi.oeaw.ac.at	# Online resource by Hofmann, Schon et al. for “The embryonic transcriptome of Arabidopsis thaliana”, correspondence: michael.nodine@gmi.oeaw.ac.at	# Online resource by Hofmann, Schon et al. for “The embryonic transcriptome of Arabidopsis thaliana”, correspondence: michael.nodine@gmi.oeaw.ac.at	# Online resource by Hofmann, Schon et al. for “The embryonic transcriptome of Arabidopsis thaliana”, correspondence: michael.nodine@gmi.oeaw.ac.at	# Online resource by Hofmann, Schon et al. for “The embryonic transcriptome of Arabidopsis thaliana”, correspondence: michael.nodine@gmi.oeaw.ac.at	# Online resource by Hofmann, Schon et al. for “The embryonic transcriptome of Arabidopsis thaliana”, correspondence: michael.nodine@gmi.oeaw.ac.at	# Online resource by Hofmann, Schon et al. for “The embryonic transcriptome of Arabidopsis thaliana”, correspondence: michael.nodine@gmi.oeaw.ac.at	# Online resource by Hofmann, Schon et al. for “The embryonic transcriptome of Arabidopsis thaliana”, correspondence: michael.nodine@gmi.oeaw.ac.at	# Online resource by Hofmann, Schon et al. for “The embryonic transcriptome of Arabidopsis thaliana”, correspondence: michael.nodine@gmi.oeaw.ac.at	# Online resource by Hofmann, Schon et al. for “The embryonic transcriptome of Arabidopsis thaliana”, correspondence: michael.nodine@gmi.oeaw.ac.at	# Online resource by Hofmann, Schon et al. for “The embryonic transcriptome of Arabidopsis thaliana”, correspondence: michael.nodine@gmi.oeaw.ac.at	# Online resource by Hofmann, Schon et al. for “The embryonic transcriptome of Arabidopsis thaliana”, correspondence: michael.nodine@gmi.oeaw.ac.at	# Online resource by Hofmann, Schon et al. for “The embryonic transcriptome of Arabidopsis thaliana”, correspondence: michael.nodine@gmi.oeaw.ac.at	# Online resource by Hofmann, Schon et al. for “The embryonic transcriptome of Arabidopsis thaliana”, correspondence: michael.nodine@gmi.oeaw.ac.at	# Online resource by Hofmann, Schon et al. for “The embryonic transcriptome of Arabidopsis thaliana”, correspondence: michael.nodine@gmi.oeaw.ac.at	# Online resource by Hofmann, Schon et al. for “The embryonic transcriptome of Arabidopsis thaliana”, correspondence: michael.nodine@gmi.oeaw.ac.at	# Online resource by Hofmann, Schon et al. for “The embryonic transcriptome of Arabidopsis thaliana”, correspondence: michael.nodine@gmi.oeaw.ac.at	# Online resource by Hofmann, Schon et al. for “The embryonic transcriptome of Arabidopsis thaliana”, correspondence: michael.nodine@gmi.oeaw.ac.at	# Online resource by Hofmann, Schon et al. for “The embryonic transcriptome of Arabidopsis thaliana”, correspondence: michael.nodine@gmi.oeaw.ac.at	# Online resource by Hofmann, Schon et al. for “The embryonic transcriptome of Arabidopsis thaliana”, correspondence: michael.nodine@gmi.oeaw.ac.at	# Online resource by Hofmann, Schon et al. for “The embryonic transcriptome of Arabidopsis thaliana”, correspondence: michael.nodine@gmi.oeaw.ac.at	# Online resource by Hofmann, Schon et al. for “The embryonic transcriptome of Arabidopsis thaliana”, correspondence: michael.nodine@gmi.oeaw.ac.at	# Online resource by Hofmann, Schon et al. for “The embryonic transcriptome of Arabidopsis thaliana”, correspondence: michael.nodine@gmi.oeaw.ac.at	# Online resource by Hofmann, Schon et al. for “The embryonic transcriptome of Arabidopsis thaliana”, correspondence: michael.nodine@gmi.oeaw.ac.at	# Online resource by Hofmann, Schon et al. for “The embryonic transcriptome of Arabidopsis thaliana”, correspondence: michael.nodine@gmi.oeaw.ac.at	# Online resource by Hofmann, Schon et al. for “The embryonic transcriptome of Arabidopsis thaliana”, correspondence: michael.nodine@gmi.oeaw.ac.at	# Online resource by Hofmann, Schon et al. for “The embryonic transcriptome of Arabidopsis thaliana”, correspondence: michael.nodine@gmi.oeaw.ac.at	# Online resource by Hofmann, Schon et al. for “The embryonic transcriptome of Arabidopsis thaliana”, correspondence: michael.nodine@gmi.oeaw.ac.at	# Online resource by Hofmann, Schon et al. for “The embryonic transcriptome of Arabidopsis thaliana”, correspondence: michael.nodine@gmi.oeaw.ac.at	# Online resource by Hofmann, Schon et al. for “The embryonic transcriptome of Arabidopsis thaliana”, correspondence: michael.nodine@gmi.oeaw.ac.at	# Online resource by Hofmann, Schon et al. for “The embryonic transcriptome of Arabidopsis thaliana”, correspondence: michael.nodine@gmi.oeaw.ac.at	# Online resource by Hofmann, Schon et al. for “The embryonic transcriptome of Arabidopsis thaliana”, correspondence: michael.nodine@gmi.oeaw.ac.at	# Online resource by Hofmann, Schon et al. for “The embryonic transcriptome of Arabidopsis thaliana”, correspondence: michael.nodine@gmi.oeaw.ac.at	# Online resource by Hofmann, Schon et al. for “The embryonic transcriptome of Arabidopsis thaliana”, correspondence: michael.nodine@gmi.oeaw.ac.at	# Online resource by Hofmann, Schon et al. for “The embryonic transcriptome of Arabidopsis thaliana”, correspondence: michael.nodine@gmi.oeaw.ac.at	# Online resource by Hofmann, Schon et al. for “The embryonic transcriptome of Arabidopsis thaliana”, correspondence: michael.nodine@gmi.oeaw.ac.at	# Online resource by Hofmann, Schon et al. for “The embryonic transcriptome of Arabidopsis thaliana”, correspondence: michael.nodine@gmi.oeaw.ac.at	# Online resource by Hofmann, Schon et al. for “The embryonic transcriptome of Arabidopsis thaliana”, correspondence: michael.nodine@gmi.oeaw.ac.at	# Online resource by Hofmann, Schon et al. for “The embryonic transcriptome of Arabidopsis thaliana”, correspondence: michael.nodine@gmi.oeaw.ac.at	# Online resource by Hofmann, Schon et al. for “The embryonic transcriptome of Arabidopsis thaliana”, correspondence: michael.nodine@gmi.oeaw.ac.at	# Online resource by Hofmann, Schon et al. for “The embryonic transcriptome of Arabidopsis thaliana”, correspondence: michael.nodine@gmi.oeaw.ac.at	# Online resource by Hofmann, Schon et al. for “The embryonic transcriptome of Arabidopsis thaliana”, correspondence: michael.nodine@gmi.oeaw.ac.at	# Online resource by Hofmann, Schon et al. for “The embryonic transcriptome of Arabidopsis thaliana”, correspondence: michael.nodine@gmi.oeaw.ac.at	# Online resource by Hofmann, Schon et al. for “The embryonic transcriptome of Arabidopsis thaliana”, correspondence: michael.nodine@gmi.oeaw.ac.at	# Online resource by Hofmann, Schon et al. for “The embryonic transcriptome of Arabidopsis thaliana”, correspondence: michael.nodine@gmi.oeaw.ac.at	# Online resource by Hofmann, Schon et al. for “The embryonic transcriptome of Arabidopsis thaliana”, correspondence: michael.nodine@gmi.oeaw.ac.at	# Online resource by Hofmann, Schon et al. for “The embryonic transcriptome of Arabidopsis thaliana”, correspondence: michael.nodine@gmi.oeaw.ac.at	# Online resource by Hofmann, Schon et al. for “The embryonic transcriptome of Arabidopsis thaliana”, correspondence: michael.nodine@gmi.oeaw.ac.at	# Online resource by Hofmann, Schon et al. for “The embryonic transcriptome of Arabidopsis thaliana”, correspondence: michael.nodine@gmi.oeaw.ac.at	# Online resource by Hofmann, Schon et al. for “The embryonic transcriptome of Arabidopsis thaliana”, correspondence: michael.nodine@gmi.oeaw.ac.at	# Online resource by Hofmann, Schon et al. for “The embryonic transcriptome of Arabidopsis thaliana”, correspondence: michael.nodine@gmi.oeaw.ac.at	# Online resource by Hofmann, Schon et al. for “The embryonic transcriptome of Arabidopsis thaliana”, correspondence: michael.nodine@gmi.oeaw.ac.at	# Online resource by Hofmann, Schon et al. for “The embryonic transcriptome of Arabidopsis thaliana”, correspondence: michael.nodine@gmi.oeaw.ac.at	# Online resource by Hofmann, Schon et al. for “The embryonic transcriptome of Arabidopsis thaliana”, correspondence: michael.nodine@gmi.oeaw.ac.at	# Online resource by Hofmann, Schon et al. for “The embryonic transcriptome of Arabidopsis thaliana”, correspondence: michael.nodine@gmi.oeaw.ac.at	# Online resource by Hofmann, Schon et al. for “The embryonic transcriptome of Arabidopsis thaliana”, correspondence: michael.nodine@gmi.oeaw.ac.at	# Online resource by Hofmann, Schon et al. for “The embryonic transcriptome of Arabidopsis thaliana”, correspondence: michael.nodine@gmi.oeaw.ac.at	# Online resource by Hofmann, Schon et al. for “The embryonic transcriptome of Arabidopsis thaliana”, correspondence: michael.nodine@gmi.oeaw.ac.at	# Online resource by Hofmann, Schon et al. for “The embryonic transcriptome of Arabidopsis thaliana”, correspondence: michael.nodine@gmi.oeaw.ac.at	# Online resource by Hofmann, Schon et al. for “The embryonic transcriptome of Arabidopsis thaliana”, correspondence: michael.nodine@gmi.oeaw.ac.at	# Online resource by Hofmann, Schon et al. for “The embryonic transcriptome of Arabidopsis thaliana”, correspondence: michael.nodine@gmi.oeaw.ac.at	# Online resource by Hofmann, Schon et al. for “The embryonic transcriptome of Arabidopsis thaliana”, correspondence: michael.nodine@gmi.oeaw.ac.at	# Online resource by Hofmann, Schon et al. for “The embryonic transcriptome of Arabidopsis thaliana”, correspondence: michael.nodine@gmi.oeaw.ac.at	# Online resource by Hofmann, Schon et al. for “The embryonic transcriptome of Arabidopsis thaliana”, correspondence: michael.nodine@gmi.oeaw.ac.at	# Online resource by Hofmann, Schon et al. for “The embryonic transcriptome of Arabidopsis thaliana”, correspondence: michael.nodine@gmi.oeaw.ac.at	# Online resource by Hofmann, Schon et al. for “The embryonic transcriptome of Arabidopsis thaliana”, correspondence: michael.nodine@gmi.oeaw.ac.at	# Online resource by Hofmann, Schon et al. for “The embryonic transcriptome of Arabidopsis thaliana”, correspondence: michael.nodine@gmi.oeaw.ac.at	# Online resource by Hofmann, Schon et al. for “The embryonic transcriptome of Arabidopsis thaliana”, correspondence: michael.nodine@gmi.oeaw.ac.at	# Online resource by Hofmann, Schon et al. for “The embryonic transcriptome of Arabidopsis thaliana”, correspondence: michael.nodine@gmi.oeaw.ac.at	# Online resource by Hofmann, Schon et al. for “The embryonic transcriptome of Arabidopsis thaliana”, correspondence: michael.nodine@gmi.oeaw.ac.at	# Online resource by Hofmann, Schon et al. for “The embryonic transcriptome of Arabidopsis thaliana”, correspondence: michael.nodine@gmi.oeaw.ac.at	# Online resource by Hofmann, Schon et al. for “The embryonic transcriptome of Arabidopsis thaliana”, correspondence: michael.nodine@gmi.oeaw.ac.at	# Online resource by Hofmann, Schon et al. for “The embryonic transcriptome of Arabidopsis thaliana”, correspondence: michael.nodine@gmi.oeaw.ac.at	# Online resource by Hofmann, Schon et al. for “The embryonic transcriptome of Arabidopsis thaliana”, correspondence: michael.nodine@gmi.oeaw.ac.at	# Online resource by Hofmann, Schon et al. for “The embryonic transcriptome of Arabidopsis thaliana”, correspondence: michael.nodine@gmi.oeaw.ac.at	# Online resource by Hofmann, Schon et al. for “The embryonic transcriptome of Arabidopsis thaliana”, correspondence: michael.nodine@gmi.oeaw.ac.at	# Online resource by Hofmann, Schon et al. for “The embryonic transcriptome of Arabidopsis thaliana”, correspondence: michael.nodine@gmi.oeaw.ac.at	# Online resource by Hofmann, Schon et al. for “The embryonic transcriptome of Arabidopsis thaliana”, correspondence: michael.nodine@gmi.oeaw.ac.at	# Online resource by Hofmann, Schon et al. for “The embryonic transcriptome of Arabidopsis thaliana”, correspondence: michael.nodine@gmi.oeaw.ac.at	# Online resource by Hofmann, Schon et al. for “The embryonic transcriptome of Arabidopsis thaliana”, correspondence: michael.nodine@gmi.oeaw.ac.at	# Online resource by Hofmann, Schon et al. for “The embryonic transcriptome of Arabidopsis thaliana”, correspondence: michael.nodine@gmi.oeaw.ac.at	# Online resource by Hofmann, Schon et al. for “The embryonic transcriptome of Arabidopsis thaliana”, correspondence: michael.nodine@gmi.oeaw.ac.at	# Online resource by Hofmann, Schon et al. for “The embryonic transcriptome of Arabidopsis thaliana”, correspondence: michael.nodine@gmi.oeaw.ac.at	# Online resource by Hofmann, Schon et al. for “The embryonic transcriptome of Arabidopsis thaliana”, correspondence: michael.nodine@gmi.oeaw.ac.at	# Online resource by Hofmann, Schon et al. for “The embryonic transcriptome of Arabidopsis thaliana”, correspondence: michael.nodine@gmi.oeaw.ac.at	# Online resource by Hofmann, Schon et al. for “The embryonic transcriptome of Arabidopsis thaliana”, correspondence: michael.nodine@gmi.oeaw.ac.at	# Online resource by Hofmann, Schon et al. for “The embryonic transcriptome of Arabidopsis thaliana”, correspondence: michael.nodine@gmi.oeaw.ac.at	# Online resource by Hofmann, Schon et al. for “The embryonic transcriptome of Arabidopsis thaliana”, correspondence: michael.nodine@gmi.oeaw.ac.at	# Online resource by Hofmann, Schon et al. for “The embryonic transcriptome of Arabidopsis thaliana”, correspondence: michael.nodine@gmi.oeaw.ac.at	# Online resource by Hofmann, Schon et al. for “The embryonic transcriptome of Arabidopsis thaliana”, correspondence: michael.nodine@gmi.oeaw.ac.at	# Online resource by Hofmann, Schon et al. for “The embryonic transcriptome of Arabidopsis thaliana”, correspondence: michael.nodine@gmi.oeaw.ac.at	# Online resource by Hofmann, Schon et al. for “The embryonic transcriptome of Arabidopsis thaliana”, correspondence: michael.nodine@gmi.oeaw.ac.at	# Online resource by Hofmann, Schon et al. for “The embryonic transcriptome of Arabidopsis thaliana”, correspondence: michael.nodine@gmi.oeaw.ac.at	# Online resource by Hofmann, Schon et al. for “The embryonic transcriptome of Arabidopsis thaliana”, correspondence: michael.nodine@gmi.oeaw.ac.at	# Online resource by Hofmann, Schon et al. for “The embryonic transcriptome of Arabidopsis thaliana”, correspondence: michael.nodine@gmi.oeaw.ac.at	# Online resource by Hofmann, Schon et al. for “The embryonic transcriptome of Arabidopsis thaliana”, correspondence: michael.nodine@gmi.oeaw.ac.at	# Online resource by Hofmann, Schon et al. for “The embryonic transcriptome of Arabidopsis thaliana”, correspondence: michael.nodine@gmi.oeaw.ac.at	# Online resource by Hofmann, Schon et al. for “The embryonic transcriptome of Arabidopsis thaliana”, correspondence: michael.nodine@gmi.oeaw.ac.at	# Online resource by Hofmann, Schon et al. for “The embryonic transcriptome of Arabidopsis thaliana”, correspondence: michael.nodine@gmi.oeaw.ac.at	# Online resource by Hofmann, Schon et al. for “The embryonic transcriptome of Arabidopsis thaliana”, correspondence: michael.nodine@gmi.oeaw.ac.at	# Online resource by Hofmann, Schon et al. for “The embryonic transcriptome of Arabidopsis thaliana”, correspondence: michael.nodine@gmi.oeaw.ac.at	# Online resource by Hofmann, Schon et al. for “The embryonic transcriptome of Arabidopsis thaliana”, correspondence: michael.nodine@gmi.oeaw.ac.at	# Online resource by Hofmann, Schon et al. for “The embryonic transcriptome of Arabidopsis thaliana”, correspondence: michael.nodine@gmi.oeaw.ac.at	# Online resource by Hofmann, Schon et al. for “The embryonic transcriptome of Arabidopsis thaliana”, correspondence: michael.nodine@gmi.oeaw.ac.at	# Online resource by Hofmann, Schon et al. for “The embryonic transcriptome of Arabidopsis thaliana”, correspondence: michael.nodine@gmi.oeaw.ac.at	# Online resource by Hofmann, Schon et al. for “The embryonic transcriptome of Arabidopsis thaliana”, correspondence: michael.nodine@gmi.oeaw.ac.at	# Online resource by Hofmann, Schon et al. for “The embryonic transcriptome of Arabidopsis thaliana”, correspondence: michael.nodine@gmi.oeaw.ac.at	# Online resource by Hofmann, Schon et al. for “The embryonic transcriptome of Arabidopsis thaliana”, correspondence: michael.nodine@gmi.oeaw.ac.at	# Online resource by Hofmann, Schon et al. for “The embryonic transcriptome of Arabidopsis thaliana”, correspondence: michael.nodine@gmi.oeaw.ac.at	# Online resource by Hofmann, Schon et al. for “The embryonic transcriptome of Arabidopsis thaliana”, correspondence: michael.nodine@gmi.oeaw.ac.at	# Online resource by Hofmann, Schon et al. for “The embryonic transcriptome of Arabidopsis thaliana”, correspondence: michael.nodine@gmi.oeaw.ac.at	# Online resource by Hofmann, Schon et al. for “The embryonic transcriptome of Arabidopsis thaliana”, correspondence: michael.nodine@gmi.oeaw.ac.at	# Online resource by Hofmann, Schon et al. for “The embryonic transcriptome of Arabidopsis thaliana”, correspondence: michael.nodine@gmi.oeaw.ac.at	# Online resource by Hofmann, Schon et al. for “The embryonic transcriptome of Arabidopsis thaliana”, correspondence: michael.nodine@gmi.oeaw.ac.at	# Online resource by Hofmann, Schon et al. for “The embryonic transcriptome of Arabidopsis thaliana”, correspondence: michael.nodine@gmi.oeaw.ac.at	# Online resource by Hofmann, Schon et al. for “The embryonic transcriptome of Arabidopsis thaliana”, correspondence: michael.nodine@gmi.oeaw.ac.at	# Online resource by Hofmann, Schon et al. for “The embryonic transcriptome of Arabidopsis thaliana”, correspondence: michael.nodine@gmi.oeaw.ac.at	# Online resource by Hofmann, Schon et al. for “The embryonic transcriptome of Arabidopsis thaliana”, correspondence: michael.nodine@gmi.oeaw.ac.at	# Online resource by Hofmann, Schon et al. for “The embryonic transcriptome of Arabidopsis thaliana”, correspondence: michael.nodine@gmi.oeaw.ac.at	# Online resource by Hofmann, Schon et al. for “The embryonic transcriptome of Arabidopsis thaliana”, correspondence: michael.nodine@gmi.oeaw.ac.at	# Online resource by Hofmann, Schon et al. for “The embryonic transcriptome of Arabidopsis thaliana”, correspondence: michael.nodine@gmi.oeaw.ac.at	# Online resource by Hofmann, Schon et al. for “The embryonic transcriptome of Arabidopsis thaliana”, correspondence: michael.nodine@gmi.oeaw.ac.at	# Online resource by Hofmann, Schon et al. for “The embryonic transcriptome of Arabidopsis thaliana”, correspondence: michael.nodine@gmi.oeaw.ac.at	# Online resource by Hofmann, Schon et al. for “The embryonic transcriptome of Arabidopsis thaliana”, correspondence: michael.nodine@gmi.oeaw.ac.at	# Online resource by Hofmann, Schon et al. for “The embryonic transcriptome of Arabidopsis thaliana”, correspondence: michael.nodine@gmi.oeaw.ac.at	# Online resource by Hofmann, Schon et al. for “The embryonic transcriptome of Arabidopsis thaliana”, correspondence: michael.nodine@gmi.oeaw.ac.at	# Online resource by Hofmann, Schon et al. for “The embryonic transcriptome of Arabidopsis thaliana”, correspondence: michael.nodine@gmi.oeaw.ac.at	# Online resource by Hofmann, Schon et al. for “The embryonic transcriptome of Arabidopsis thaliana”, correspondence: michael.nodine@gmi.oeaw.ac.at	# Online resource by Hofmann, Schon et al. for “The embryonic transcriptome of Arabidopsis thaliana”, correspondence: michael.nodine@gmi.oeaw.ac.at	# Online resource by Hofmann, Schon et al. for “The embryonic transcriptome of Arabidopsis thaliana”, correspondence: michael.nodine@gmi.oeaw.ac.at	# Online resource by Hofmann, Schon et al. for “The embryonic transcriptome of Arabidopsis thaliana”, correspondence: michael.nodine@gmi.oeaw.ac.at	# Online resource by Hofmann, Schon et al. for “The embryonic transcriptome of Arabidopsis thaliana”, correspondence: michael.nodine@gmi.oeaw.ac.at	# Online resource by Hofmann, Schon et al. for “The embryonic transcriptome of Arabidopsis thaliana”, correspondence: michael.nodine@gmi.oeaw.ac.at	# Online resource by Hofmann, Schon et al. for “The embryonic transcriptome of Arabidopsis thaliana”, correspondence: michael.nodine@gmi.oeaw.ac.at	# Online resource by Hofmann, Schon et al. for “The embryonic transcriptome of Arabidopsis thaliana”, correspondence: michael.nodine@gmi.oeaw.ac.at	# Online resource by Hofmann, Schon et al. for “The embryonic transcriptome of Arabidopsis thaliana”, correspondence: michael.nodine@gmi.oeaw.ac.at	# Online resource by Hofmann, Schon et al. for “The embryonic transcriptome of Arabidopsis thaliana”, correspondence: michael.nodine@gmi.oeaw.ac.at	# Online resource by Hofmann, Schon et al. for “The embryonic transcriptome of Arabidopsis thaliana”, correspondence: michael.nodine@gmi.oeaw.ac.at	# Online resource by Hofmann, Schon et al. for “The embryonic transcriptome of Arabidopsis thaliana”, correspondence: michael.nodine@gmi.oeaw.ac.at	# Online resource by Hofmann, Schon et al. for “The embryonic transcriptome of Arabidopsis thaliana”, correspondence: michael.nodine@gmi.oeaw.ac.at	# Online resource by Hofmann, Schon et al. for “The embryonic transcriptome of Arabidopsis thaliana”, correspondence: michael.nodine@gmi.oeaw.ac.at	# Online resource by Hofmann, Schon et al. for “The embryonic transcriptome of Arabidopsis thaliana”, correspondence: michael.nodine@gmi.oeaw.ac.at	# Online resource by Hofmann, Schon et al. for “The embryonic transcriptome of Arabidopsis thaliana”, correspondence: michael.nodine@gmi.oeaw.ac.at	# Online resource by Hofmann, Schon et al. for “The embryonic transcriptome of Arabidopsis thaliana”, correspondence: michael.nodine@gmi.oeaw.ac.at	# Online resource by Hofmann, Schon et al. for “The embryonic transcriptome of Arabidopsis thaliana”, correspondence: michael.nodine@gmi.oeaw.ac.at	# Online resource by Hofmann, Schon et al. for “The embryonic transcriptome of Arabidopsis thaliana”, correspondence: michael.nodine@gmi.oeaw.ac.at	# Online resource by Hofmann, Schon et al. for “The embryonic transcriptome of Arabidopsis thaliana”, correspondence: michael.nodine@gmi.oeaw.ac.at	# Online resource by Hofmann, Schon et al. for “The embryonic transcriptome of Arabidopsis thaliana”, correspondence: michael.nodine@gmi.oeaw.ac.at	# Online resource by Hofmann, Schon et al. for “The embryonic transcriptome of Arabidopsis thaliana”, correspondence: michael.nodine@gmi.oeaw.ac.at	# Online resource by Hofmann, Schon et al. for “The embryonic transcriptome of Arabidopsis thaliana”, correspondence: michael.nodine@gmi.oeaw.ac.at	# Online resource by Hofmann, Schon et al. for “The embryonic transcriptome of Arabidopsis thaliana”, correspondence: michael.nodine@gmi.oeaw.ac.at	# Online resource by Hofmann, Schon et al. for “The embryonic transcriptome of Arabidopsis thaliana”, correspondence: michael.nodine@gmi.oeaw.ac.at	# Online resource by Hofmann, Schon et al. for “The embryonic transcriptome of Arabidopsis thaliana”, correspondence: michael.nodine@gmi.oeaw.ac.at	# Online resource by Hofmann, Schon et al. for “The embryonic transcriptome of Arabidopsis thaliana”, correspondence: michael.nodine@gmi.oeaw.ac.at	# Online resource by Hofmann, Schon et al. for “The embryonic transcriptome of Arabidopsis thaliana”, correspondence: michael.nodine@gmi.oeaw.ac.at	# Online resource by Hofmann, Schon et al. for “The embryonic transcriptome of Arabidopsis thaliana”, correspondence: michael.nodine@gmi.oeaw.ac.at	# Online resource by Hofmann, Schon et al. for “The embryonic transcriptome of Arabidopsis thaliana”, correspondence: michael.nodine@gmi.oeaw.ac.at	# Online resource by Hofmann, Schon et al. for “The embryonic transcriptome of Arabidopsis thaliana”, correspondence: michael.nodine@gmi.oeaw.ac.at	# Online resource by Hofmann, Schon et al. for “The embryonic transcriptome of Arabidopsis thaliana”, correspondence: michael.nodine@gmi.oeaw.ac.at	# Online resource by Hofmann, Schon et al. for “The embryonic transcriptome of Arabidopsis thaliana”, correspondence: michael.nodine@gmi.oeaw.ac.at	# Online resource by Hofmann, Schon et al. for “The embryonic transcriptome of Arabidopsis thaliana”, correspondence: michael.nodine@gmi.oeaw.ac.at	# Online resource by Hofmann, Schon et al. for “The embryonic transcriptome of Arabidopsis thaliana”, correspondence: michael.nodine@gmi.oeaw.ac.at	# Online resource by Hofmann, Schon et al. for “The embryonic transcriptome of Arabidopsis thaliana”, correspondence: michael.nodine@gmi.oeaw.ac.at	# Online resource by Hofmann, Schon et al. for “The embryonic transcriptome of Arabidopsis thaliana”, correspondence: michael.nodine@gmi.oeaw.ac.at	# Online resource by Hofmann, Schon et al. for “The embryonic transcriptome of Arabidopsis thaliana”, correspondence: michael.nodine@gmi.oeaw.ac.at	# Online resource by Hofmann, Schon et al. for “The embryonic transcriptome of Arabidopsis thaliana”, correspondence: michael.nodine@gmi.oeaw.ac.at	# Online resource by Hofmann, Schon et al. for “The embryonic transcriptome of Arabidopsis thaliana”, correspondence: michael.nodine@gmi.oeaw.ac.at	# Online resource by Hofmann, Schon et al. for “The embryonic transcriptome of Arabidopsis thaliana”, correspondence: michael.nodine@gmi.oeaw.ac.at	# Online resource by Hofmann, Schon et al. for “The embryonic transcriptome of Arabidopsis thaliana”, correspondence: michael.nodine@gmi.oeaw.ac.at	# Online resource by Hofmann, Schon et al. for “The embryonic transcriptome of Arabidopsis thaliana”, correspondence: michael.nodine@gmi.oeaw.ac.at	# Online resource by Hofmann, Schon et al. for “The embryonic transcriptome of Arabidopsis thaliana”, correspondence: michael.nodine@gmi.oeaw.ac.at	# Online resource by Hofmann, Schon et al. for “The embryonic transcriptome of Arabidopsis thaliana”, correspondence: michael.nodine@gmi.oeaw.ac.at	# Online resource by Hofmann, Schon et al. for “The embryonic transcriptome of Arabidopsis thaliana”, correspondence: michael.nodine@gmi.oeaw.ac.at	# Online resource by Hofmann, Schon et al. for “The embryonic transcriptome of Arabidopsis thaliana”, correspondence: michael.nodine@gmi.oeaw.ac.at	# Online resource by Hofmann, Schon et al. for “The embryonic transcriptome of Arabidopsis thaliana”, correspondence: michael.nodine@gmi.oeaw.ac.at	# Online resource by Hofmann, Schon et al. for “The embryonic transcriptome of Arabidopsis thaliana”, correspondence: michael.nodine@gmi.oeaw.ac.at	# Online resource by Hofmann, Schon et al. for “The embryonic transcriptome of Arabidopsis thaliana”, correspondence: michael.nodine@gmi.oeaw.ac.at	# Online resource by Hofmann, Schon et al. for “The embryonic transcriptome of Arabidopsis thaliana”, correspondence: michael.nodine@gmi.oeaw.ac.at	# Online resource by Hofmann, Schon et al. for “The embryonic transcriptome of Arabidopsis thaliana”, correspondence: michael.nodine@gmi.oeaw.ac.at	# Online resource by Hofmann, Schon et al. for “The embryonic transcriptome of Arabidopsis thaliana”, correspondence: michael.nodine@gmi.oeaw.ac.at	# Online resource by Hofmann, Schon et al. for “The embryonic transcriptome of Arabidopsis thaliana”, correspondence: michael.nodine@gmi.oeaw.ac.at	# Online resource by Hofmann, Schon et al. for “The embryonic transcriptome of Arabidopsis thaliana”, correspondence: michael.nodine@gmi.oeaw.ac.at	# Online resource by Hofmann, Schon et al. for “The embryonic transcriptome of Arabidopsis thaliana”, correspondence: michael.nodine@gmi.oeaw.ac.at	# Online resource by Hofmann, Schon et al. for “The embryonic transcriptome of Arabidopsis thaliana”, correspondence: michael.nodine@gmi.oeaw.ac.at	# Online resource by Hofmann, Schon et al. for “The embryonic transcriptome of Arabidopsis thaliana”, correspondence: michael.nodine@gmi.oeaw.ac.at	# Online resource by Hofmann, Schon et al. for “The embryonic transcriptome of Arabidopsis thaliana”, correspondence: michael.nodine@gmi.oeaw.ac.at	# Online resource by Hofmann, Schon et al. for “The embryonic transcriptome of Arabidopsis thaliana”, correspondence: michael.nodine@gmi.oeaw.ac.at	# Online resource by Hofmann, Schon et al. for “The embryonic transcriptome of Arabidopsis thaliana”, correspondence: michael.nodine@gmi.oeaw.ac.at	# Online resource by Hofmann, Schon et al. for “The embryonic transcriptome of Arabidopsis thaliana”, correspondence: michael.nodine@gmi.oeaw.ac.at	# Online resource by Hofmann, Schon et al. for “The embryonic transcriptome of Arabidopsis thaliana”, correspondence: michael.nodine@gmi.oeaw.ac.at	# Online resource by Hofmann, Schon et al. for “The embryonic transcriptome of Arabidopsis thaliana”, correspondence: michael.nodine@gmi.oeaw.ac.at	# Online resource by Hofmann, Schon et al. for “The embryonic transcriptome of Arabidopsis thaliana”, correspondence: michael.nodine@gmi.oeaw.ac.at	# Online resource by Hofmann, Schon et al. for “The embryonic transcriptome of Arabidopsis thaliana”, correspondence: michael.nodine@gmi.oeaw.ac.at	# Online resource by Hofmann, Schon et al. for “The embryonic transcriptome of Arabidopsis thaliana”, correspondence: michael.nodine@gmi.oeaw.ac.at	# Online resource by Hofmann, Schon et al. for “The embryonic transcriptome of Arabidopsis thaliana”, correspondence: michael.nodine@gmi.oeaw.ac.at	# Online resource by Hofmann, Schon et al. for “The embryonic transcriptome of Arabidopsis thaliana”, correspondence: michael.nodine@gmi.oeaw.ac.at	# Online resource by Hofmann, Schon et al. for “The embryonic transcriptome of Arabidopsis thaliana”, correspondence: michael.nodine@gmi.oeaw.ac.at	# Online resource by Hofmann, Schon et al. for “The embryonic transcriptome of Arabidopsis thaliana”, correspondence: michael.nodine@gmi.oeaw.ac.at	# Online resource by Hofmann, Schon et al. for “The embryonic transcriptome of Arabidopsis thaliana”, correspondence: michael.nodine@gmi.oeaw.ac.at	# Online resource by Hofmann, Schon et al. for “The embryonic transcriptome of Arabidopsis thaliana”, correspondence: michael.nodine@gmi.oeaw.ac.at	# Online resource by Hofmann, Schon et al. for “The embryonic transcriptome of Arabidopsis thaliana”, correspondence: michael.nodine@gmi.oeaw.ac.at	# Online resource by Hofmann, Schon et al. for “The embryonic transcriptome of Arabidopsis thaliana”, correspondence: michael.nodine@gmi.oeaw.ac.at	# Online resource by Hofmann, Schon et al. for “The embryonic transcriptome of Arabidopsis thaliana”, correspondence: michael.nodine@gmi.oeaw.ac.at	# Online resource by Hofmann, Schon et al. for “The embryonic transcriptome of Arabidopsis thaliana”, correspondence: michael.nodine@gmi.oeaw.ac.at	# Online resource by Hofmann, Schon et al. for “The embryonic transcriptome of Arabidopsis thaliana”, correspondence: michael.nodine@gmi.oeaw.ac.at	# Online resource by Hofmann, Schon et al. for “The embryonic transcriptome of Arabidopsis thaliana”, correspondence: michael.nodine@gmi.oeaw.ac.at	# Online resource by Hofmann, Schon et al. for “The embryonic transcriptome of Arabidopsis thaliana”, correspondence: michael.nodine@gmi.oeaw.ac.at	# Online resource by Hofmann, Schon et al. for “The embryonic transcriptome of Arabidopsis thaliana”, correspondence: michael.nodine@gmi.oeaw.ac.at	# Online resource by Hofmann, Schon et al. for “The embryonic transcriptome of Arabidopsis thaliana”, correspondence: michael.nodine@gmi.oeaw.ac.at	# Online resource by Hofmann, Schon et al. for “The embryonic transcriptome of Arabidopsis thaliana”, correspondence: michael.nodine@gmi.oeaw.ac.at	# Online resource by Hofmann, Schon et al. for “The embryonic transcriptome of Arabidopsis thaliana”, correspondence: michael.nodine@gmi.oeaw.ac.at	# Online resource by Hofmann, Schon et al. for “The embryonic transcriptome of Arabidopsis thaliana”, correspondence: michael.nodine@gmi.oeaw.ac.at	# Online resource by Hofmann, Schon et al. for “The embryonic transcriptome of Arabidopsis thaliana”, correspondence: michael.nodine@gmi.oeaw.ac.at	# Online resource by Hofmann, Schon et al. for “The embryonic transcriptome of Arabidopsis thaliana”, correspondence: michael.nodine@gmi.oeaw.ac.at	# Online resource by Hofmann, Schon et al. for “The embryonic transcriptome of Arabidopsis thaliana”, correspondence: michael.nodine@gmi.oeaw.ac.at	# Online resource by Hofmann, Schon et al. for “The embryonic transcriptome of Arabidopsis thaliana”, correspondence: michael.nodine@gmi.oeaw.ac.at	# Online resource by Hofmann, Schon et al. for “The embryonic transcriptome of Arabidopsis thaliana”, correspondence: michael.nodine@gmi.oeaw.ac.at	# Online resource by Hofmann, Schon et al. for “The embryonic transcriptome of Arabidopsis thaliana”, correspondence: michael.nodine@gmi.oeaw.ac.at	# Online resource by Hofmann, Schon et al. for “The embryonic transcriptome of Arabidopsis thaliana”, correspondence: michael.nodine@gmi.oeaw.ac.at	# Online resource by Hofmann, Schon et al. for “The embryonic transcriptome of Arabidopsis thaliana”, correspondence: michael.nodine@gmi.oeaw.ac.at	# Online resource by Hofmann, Schon et al. for “The embryonic transcriptome of Arabidopsis thaliana”, correspondence: michael.nodine@gmi.oeaw.ac.at	# Online resource by Hofmann, Schon et al. for “The embryonic transcriptome of Arabidopsis thaliana”, correspondence: michael.nodine@gmi.oeaw.ac.at	# Online resource by Hofmann, Schon et al. for “The embryonic transcriptome of Arabidopsis thaliana”, correspondence: michael.nodine@gmi.oeaw.ac.at	# Online resource by Hofmann, Schon et al. for “The embryonic transcriptome of Arabidopsis thaliana”, correspondence: michael.nodine@gmi.oeaw.ac.at	# Online resource by Hofmann, Schon et al. for “The embryonic transcriptome of Arabidopsis thaliana”, correspondence: michael.nodine@gmi.oeaw.ac.at	# Online resource by Hofmann, Schon et al. for “The embryonic transcriptome of Arabidopsis thaliana”, correspondence: michael.nodine@gmi.oeaw.ac.at	# Online resource by Hofmann, Schon et al. for “The embryonic transcriptome of Arabidopsis thaliana”, correspondence: michael.nodine@gmi.oeaw.ac.at	# Online resource by Hofmann, Schon et al. for “The embryonic transcriptome of Arabidopsis thaliana”, correspondence: michael.nodine@gmi.oeaw.ac.at	# Online resource by Hofmann, Schon et al. for “The embryonic transcriptome of Arabidopsis thaliana”, correspondence: michael.nodine@gmi.oeaw.ac.at	# Online resource by Hofmann, Schon et al. for “The embryonic transcriptome of Arabidopsis thaliana”, correspondence: michael.nodine@gmi.oeaw.ac.at	# Online resource by Hofmann, Schon et al. for “The embryonic transcriptome of Arabidopsis thaliana”, correspondence: michael.nodine@gmi.oeaw.ac.at	# Online resource by Hofmann, Schon et al. for “The embryonic transcriptome of Arabidopsis thaliana”, correspondence: michael.nodine@gmi.oeaw.ac.at	# Online resource by Hofmann, Schon et al. for “The embryonic transcriptome of Arabidopsis thaliana”, correspondence: michael.nodine@gmi.oeaw.ac.at	# Online resource by Hofmann, Schon et al. for “The embryonic transcriptome of Arabidopsis thaliana”, correspondence: michael.nodine@gmi.oeaw.ac.at	# Online resource by Hofmann, Schon et al. for “The embryonic transcriptome of Arabidopsis thaliana”, correspondence: michael.nodine@gmi.oeaw.ac.at	# Online resource by Hofmann, Schon et al. for “The embryonic transcriptome of Arabidopsis thaliana”, correspondence: michael.nodine@gmi.oeaw.ac.at	# Online resource by Hofmann, Schon et al. for “The embryonic transcriptome of Arabidopsis thaliana”, correspondence: michael.nodine@gmi.oeaw.ac.at	# Online resource by Hofmann, Schon et al. for “The embryonic transcriptome of Arabidopsis thaliana”, correspondence: michael.nodine@gmi.oeaw.ac.at	# Online resource by Hofmann, Schon et al. for “The embryonic transcriptome of Arabidopsis thaliana”, correspondence: michael.nodine@gmi.oeaw.ac.at	# Online resource by Hofmann, Schon et al. for “The embryonic transcriptome of Arabidopsis thaliana”, correspondence: michael.nodine@gmi.oeaw.ac.at	# Online resource by Hofmann, Schon et al. for “The embryonic transcriptome of Arabidopsis thaliana”, correspondence: michael.nodine@gmi.oeaw.ac.at	# Online resource by Hofmann, Schon et al. for “The embryonic transcriptome of Arabidopsis thaliana”, correspondence: michael.nodine@gmi.oeaw.ac.at	# Online resource by Hofmann, Schon et al. for “The embryonic transcriptome of Arabidopsis thaliana”, correspondence: michael.nodine@gmi.oeaw.ac.at	# Online resource by Hofmann, Schon et al. for “The embryonic transcriptome of Arabidopsis thaliana”, correspondence: michael.nodine@gmi.oeaw.ac.at	# Online resource by Hofmann, Schon et al. for “The embryonic transcriptome of Arabidopsis thaliana”, correspondence: michael.nodine@gmi.oeaw.ac.at	# Online resource by Hofmann, Schon et al. for “The embryonic transcriptome of Arabidopsis thaliana”, correspondence: michael.nodine@gmi.oeaw.ac.at	# Online resource by Hofmann, Schon et al. for “The embryonic transcriptome of Arabidopsis thaliana”, correspondence: michael.nodine@gmi.oeaw.ac.at	# Online resource by Hofmann, Schon et al. for “The embryonic transcriptome of Arabidopsis thaliana”, correspondence: michael.nodine@gmi.oeaw.ac.at	# Online resource by Hofmann, Schon et al. for “The embryonic transcriptome of Arabidopsis thaliana”, correspondence: michael.nodine@gmi.oeaw.ac.at	# Online resource by Hofmann, Schon et al. for “The embryonic transcriptome of Arabidopsis thaliana”, correspondence: michael.nodine@gmi.oeaw.ac.at	# Online resource by Hofmann, Schon et al. for “The embryonic transcriptome of Arabidopsis thaliana”, correspondence: michael.nodine@gmi.oeaw.ac.at	# Online resource by Hofmann, Schon et al. for “The embryonic transcriptome of Arabidopsis thaliana”, correspondence: michael.nodine@gmi.oeaw.ac.at	# Online resource by Hofmann, Schon et al. for “The embryonic transcriptome of Arabidopsis thaliana”, correspondence: michael.nodine@gmi.oeaw.ac.at	# Online resource by Hofmann, Schon et al. for “The embryonic transcriptome of Arabidopsis thaliana”, correspondence: michael.nodine@gmi.oeaw.ac.at	# Online resource by Hofmann, Schon et al. for “The embryonic transcriptome of Arabidopsis thaliana”, correspondence: michael.nodine@gmi.oeaw.ac.at	# Online resource by Hofmann, Schon et al. for “The embryonic transcriptome of Arabidopsis thaliana”, correspondence: michael.nodine@gmi.oeaw.ac.at	# Online resource by Hofmann, Schon et al. for “The embryonic transcriptome of Arabidopsis thaliana”, correspondence: michael.nodine@gmi.oeaw.ac.at	# Online resource by Hofmann, Schon et al. for “The embryonic transcriptome of Arabidopsis thaliana”, correspondence: michael.nodine@gmi.oeaw.ac.at	# Online resource by Hofmann, Schon et al. for “The embryonic transcriptome of Arabidopsis thaliana”, correspondence: michael.nodine@gmi.oeaw.ac.at	# Online resource by Hofmann, Schon et al. for “The embryonic transcriptome of Arabidopsis thaliana”, correspondence: michael.nodine@gmi.oeaw.ac.at	# Online resource by Hofmann, Schon et al. for “The embryonic transcriptome of Arabidopsis thaliana”, correspondence: michael.nodine@gmi.oeaw.ac.at	# Online resource by Hofmann, Schon et al. for “The embryonic transcriptome of Arabidopsis thaliana”, correspondence: michael.nodine@gmi.oeaw.ac.at	# Online resource by Hofmann, Schon et al. for “The embryonic transcriptome of Arabidopsis thaliana”, correspondence: michael.nodine@gmi.oeaw.ac.at	# Online resource by Hofmann, Schon et al. for “The embryonic transcriptome of Arabidopsis thaliana”, correspondence: michael.nodine@gmi.oeaw.ac.at	# Online resource by Hofmann, Schon et al. for “The embryonic transcriptome of Arabidopsis thaliana”, correspondence: michael.nodine@gmi.oeaw.ac.at	# Online resource by Hofmann, Schon et al. for “The embryonic transcriptome of Arabidopsis thaliana”, correspondence: michael.nodine@gmi.oeaw.ac.at	# Online resource by Hofmann, Schon et al. for “The embryonic transcriptome of Arabidopsis thaliana”, correspondence: michael.nodine@gmi.oeaw.ac.at	# Online resource by Hofmann, Schon et al. for “The embryonic transcriptome of Arabidopsis thaliana”, correspondence: michael.nodine@gmi.oeaw.ac.at	# Online resource by Hofmann, Schon et al. for “The embryonic transcriptome of Arabidopsis thaliana”, correspondence: michael.nodine@gmi.oeaw.ac.at	# Online resource by Hofmann, Schon et al. for “The embryonic transcriptome of Arabidopsis thaliana”, correspondence: michael.nodine@gmi.oeaw.ac.at	# Online resource by Hofmann, Schon et al. for “The embryonic transcriptome of Arabidopsis thaliana”, correspondence: michael.nodine@gmi.oeaw.ac.at	# Online resource by Hofmann, Schon et al. for “The embryonic transcriptome of Arabidopsis thaliana”, correspondence: michael.nodine@gmi.oeaw.ac.at	# Online resource by Hofmann, Schon et al. for “The embryonic transcriptome of Arabidopsis thaliana”, correspondence: michael.nodine@gmi.oeaw.ac.at	# Online resource by Hofmann, Schon et al. for “The embryonic transcriptome of Arabidopsis thaliana”, correspondence: michael.nodine@gmi.oeaw.ac.at	# Online resource by Hofmann, Schon et al. for “The embryonic transcriptome of Arabidopsis thaliana”, correspondence: michael.nodine@gmi.oeaw.ac.at	# Online resource by Hofmann, Schon et al. for “The embryonic transcriptome of Arabidopsis thaliana”, correspondence: michael.nodine@gmi.oeaw.ac.at	# Online resource by Hofmann, Schon et al. for “The embryonic transcriptome of Arabidopsis thaliana”, correspondence: michael.nodine@gmi.oeaw.ac.at	# Online resource by Hofmann, Schon et al. for “The embryonic transcriptome of Arabidopsis thaliana”, correspondence: michael.nodine@gmi.oeaw.ac.at	# Online resource by Hofmann, Schon et al. for “The embryonic transcriptome of Arabidopsis thaliana”, correspondence: michael.nodine@gmi.oeaw.ac.at	# Online resource by Hofmann, Schon et al. for “The embryonic transcriptome of Arabidopsis thaliana”, correspondence: michael.nodine@gmi.oeaw.ac.at	# Online resource by Hofmann, Schon et al. for “The embryonic transcriptome of Arabidopsis thaliana”, correspondence: michael.nodine@gmi.oeaw.ac.at	# Online resource by Hofmann, Schon et al. for “The embryonic transcriptome of Arabidopsis thaliana”, correspondence: michael.nodine@gmi.oeaw.ac.at	# Online resource by Hofmann, Schon et al. for “The embryonic transcriptome of Arabidopsis thaliana”, correspondence: michael.nodine@gmi.oeaw.ac.at	# Online resource by Hofmann, Schon et al. for “The embryonic transcriptome of Arabidopsis thaliana”, correspondence: michael.nodine@gmi.oeaw.ac.at	# Online resource by Hofmann, Schon et al. for “The embryonic transcriptome of Arabidopsis thaliana”, correspondence: michael.nodine@gmi.oeaw.ac.at	# Online resource by Hofmann, Schon et al. for “The embryonic transcriptome of Arabidopsis thaliana”, correspondence: michael.nodine@gmi.oeaw.ac.at	# Online resource by Hofmann, Schon et al. for “The embryonic transcriptome of Arabidopsis thaliana”, correspondence: michael.nodine@gmi.oeaw.ac.at	# Online resource by Hofmann, Schon et al. for “The embryonic transcriptome of Arabidopsis thaliana”, correspondence: michael.nodine@gmi.oeaw.ac.at	# Online resource by Hofmann, Schon et al. for “The embryonic transcriptome of Arabidopsis thaliana”, correspondence: michael.nodine@gmi.oeaw.ac.at	# Online resource by Hofmann, Schon et al. for “The embryonic transcriptome of Arabidopsis thaliana”, correspondence: michael.nodine@gmi.oeaw.ac.at	# Online resource by Hofmann, Schon et al. for “The embryonic transcriptome of Arabidopsis thaliana”, correspondence: michael.nodine@gmi.oeaw.ac.at	# Online resource by Hofmann, Schon et al. for “The embryonic transcriptome of Arabidopsis thaliana”, correspondence: michael.nodine@gmi.oeaw.ac.at	# Online resource by Hofmann, Schon et al. for “The embryonic transcriptome of Arabidopsis thaliana”, correspondence: michael.nodine@gmi.oeaw.ac.at	# Online resource by Hofmann, Schon et al. for “The embryonic transcriptome of Arabidopsis thaliana”, correspondence: michael.nodine@gmi.oeaw.ac.at	# Online resource by Hofmann, Schon et al. for “The embryonic transcriptome of Arabidopsis thaliana”, correspondence: michael.nodine@gmi.oeaw.ac.at	# Online resource by Hofmann, Schon et al. for “The embryonic transcriptome of Arabidopsis thaliana”, correspondence: michael.nodine@gmi.oeaw.ac.at	# Online resource by Hofmann, Schon et al. for “The embryonic transcriptome of Arabidopsis thaliana”, correspondence: michael.nodine@gmi.oeaw.ac.at	# Online resource by Hofmann, Schon et al. for “The embryonic transcriptome of Arabidopsis thaliana”, correspondence: michael.nodine@gmi.oeaw.ac.at	# Online resource by Hofmann, Schon et al. for “The embryonic transcriptome of Arabidopsis thaliana”, correspondence: michael.nodine@gmi.oeaw.ac.at	# Online resource by Hofmann, Schon et al. for “The embryonic transcriptome of Arabidopsis thaliana”, correspondence: michael.nodine@gmi.oeaw.ac.at	# Online resource by Hofmann, Schon et al. for “The embryonic transcriptome of Arabidopsis thaliana”, correspondence: michael.nodine@gmi.oeaw.ac.at	# Online resource by Hofmann, Schon et al. for “The em
