## Supplementary material for "The embryonic transcriptome of *Arabidopsis thaliana*" (part 2 of 3)

bryonic transcriptome of Arabidopsis thaliana”, correspondence: michael.nodine@gmi.oeaw.ac.at	# Online resource by Hofmann, Schon et al. for “The embryonic transcriptome of Arabidopsis thaliana”, correspondence: michael.nodine@gmi.oeaw.ac.at	# Online resource by Hofmann, Schon et al. for “The embryonic transcriptome of Arabidopsis thaliana”, correspondence: michael.nodine@gmi.oeaw.ac.at	# Online resource by Hofmann, Schon et al. for “The embryonic transcriptome of Arabidopsis thaliana”, correspondence: michael.nodine@gmi.oeaw.ac.at	# Online resource by Hofmann, Schon et al. for “The embryonic transcriptome of Arabidopsis thaliana”, correspondence: michael.nodine@gmi.oeaw.ac.at	# Online resource by Hofmann, Schon et al. for “The embryonic transcriptome of Arabidopsis thaliana”, correspondence: michael.nodine@gmi.oeaw.ac.at	# Online resource by Hofmann, Schon et al. for “The embryonic transcriptome of Arabidopsis thaliana”, correspondence: michael.nodine@gmi.oeaw.ac.at	# Online resource by Hofmann, Schon et al. for “The embryonic transcriptome of Arabidopsis thaliana”, correspondence: michael.nodine@gmi.oeaw.ac.at	# Online resource by Hofmann, Schon et al. for “The embryonic transcriptome of Arabidopsis thaliana”, correspondence: michael.nodine@gmi.oeaw.ac.at	# Online resource by Hofmann, Schon et al. for “The embryonic transcriptome of Arabidopsis thaliana”, correspondence: michael.nodine@gmi.oeaw.ac.at	# Online resource by Hofmann, Schon et al. for “The embryonic transcriptome of Arabidopsis thaliana”, correspondence: michael.nodine@gmi.oeaw.ac.at	# Online resource by Hofmann, Schon et al. for “The embryonic transcriptome of Arabidopsis thaliana”, correspondence: michael.nodine@gmi.oeaw.ac.at	# Online resource by Hofmann, Schon et al. for “The embryonic transcriptome of Arabidopsis thaliana”, correspondence: michael.nodine@gmi.oeaw.ac.at	# Online resource by Hofmann, Schon et al. for “The embryonic transcriptome of Arabidopsis thaliana”, correspondence: michael.nodine@gmi.oeaw.ac.at	# Online resource by Hofmann, Schon et al. for “The embryonic transcriptome of Arabidopsis thaliana”, correspondence: michael.nodine@gmi.oeaw.ac.at	# Online resource by Hofmann, Schon et al. for “The embryonic transcriptome of Arabidopsis thaliana”, correspondence: michael.nodine@gmi.oeaw.ac.at	# Online resource by Hofmann, Schon et al. for “The embryonic transcriptome of Arabidopsis thaliana”, correspondence: michael.nodine@gmi.oeaw.ac.at	# Online resource by Hofmann, Schon et al. for “The embryonic transcriptome of Arabidopsis thaliana”, correspondence: michael.nodine@gmi.oeaw.ac.at	# Online resource by Hofmann, Schon et al. for “The embryonic transcriptome of Arabidopsis thaliana”, correspondence: michael.nodine@gmi.oeaw.ac.at	# Online resource by Hofmann, Schon et al. for “The embryonic transcriptome of Arabidopsis thaliana”, correspondence: michael.nodine@gmi.oeaw.ac.at	# Online resource by Hofmann, Schon et al. for “The embryonic transcriptome of Arabidopsis thaliana”, correspondence: michael.nodine@gmi.oeaw.ac.at	# Online resource by Hofmann, Schon et al. for “The embryonic transcriptome of Arabidopsis thaliana”, correspondence: michael.nodine@gmi.oeaw.ac.at	# Online resource by Hofmann, Schon et al. for “The embryonic transcriptome of Arabidopsis thaliana”, correspondence: michael.nodine@gmi.oeaw.ac.at	# Online resource by Hofmann, Schon et al. for “The embryonic transcriptome of Arabidopsis thaliana”, correspondence: michael.nodine@gmi.oeaw.ac.at	# Online resource by Hofmann, Schon et al. for “The embryonic transcriptome of Arabidopsis thaliana”, correspondence: michael.nodine@gmi.oeaw.ac.at	# Online resource by Hofmann, Schon et al. for “The embryonic transcriptome of Arabidopsis thaliana”, correspondence: michael.nodine@gmi.oeaw.ac.at	# Online resource by Hofmann, Schon et al. for “The embryonic transcriptome of Arabidopsis thaliana”, correspondence: michael.nodine@gmi.oeaw.ac.at	# Online resource by Hofmann, Schon et al. for “The embryonic transcriptome of Arabidopsis thaliana”, correspondence: michael.nodine@gmi.oeaw.ac.at	# Online resource by Hofmann, Schon et al. for “The embryonic transcriptome of Arabidopsis thaliana”, correspondence: michael.nodine@gmi.oeaw.ac.at	# Online resource by Hofmann, Schon et al. for “The embryonic transcriptome of Arabidopsis thaliana”, correspondence: michael.nodine@gmi.oeaw.ac.at	# Online resource by Hofmann, Schon et al. for “The embryonic transcriptome of Arabidopsis thaliana”, correspondence: michael.nodine@gmi.oeaw.ac.at	# Online resource by Hofmann, Schon et al. for “The embryonic transcriptome of Arabidopsis thaliana”, correspondence: michael.nodine@gmi.oeaw.ac.at	# Online resource by Hofmann, Schon et al. for “The embryonic transcriptome of Arabidopsis thaliana”, correspondence: michael.nodine@gmi.oeaw.ac.at	# Online resource by Hofmann, Schon et al. for “The embryonic transcriptome of Arabidopsis thaliana”, correspondence: michael.nodine@gmi.oeaw.ac.at	# Online resource by Hofmann, Schon et al. for “The embryonic transcriptome of Arabidopsis thaliana”, correspondence: michael.nodine@gmi.oeaw.ac.at	# Online resource by Hofmann, Schon et al. for “The embryonic transcriptome of Arabidopsis thaliana”, correspondence: michael.nodine@gmi.oeaw.ac.at	# Online resource by Hofmann, Schon et al. for “The embryonic transcriptome of Arabidopsis thaliana”, correspondence: michael.nodine@gmi.oeaw.ac.at	# Online resource by Hofmann, Schon et al. for “The embryonic transcriptome of Arabidopsis thaliana”, correspondence: michael.nodine@gmi.oeaw.ac.at	# Online resource by Hofmann, Schon et al. for “The embryonic transcriptome of Arabidopsis thaliana”, correspondence: michael.nodine@gmi.oeaw.ac.at	# Online resource by Hofmann, Schon et al. for “The embryonic transcriptome of Arabidopsis thaliana”, correspondence: michael.nodine@gmi.oeaw.ac.at	# Online resource by Hofmann, Schon et al. for “The embryonic transcriptome of Arabidopsis thaliana”, correspondence: michael.nodine@gmi.oeaw.ac.at	# Online resource by Hofmann, Schon et al. for “The embryonic transcriptome of Arabidopsis thaliana”, correspondence: michael.nodine@gmi.oeaw.ac.at	# Online resource by Hofmann, Schon et al. for “The embryonic transcriptome of Arabidopsis thaliana”, correspondence: michael.nodine@gmi.oeaw.ac.at	# Online resource by Hofmann, Schon et al. for “The embryonic transcriptome of Arabidopsis thaliana”, correspondence: michael.nodine@gmi.oeaw.ac.at	# Online resource by Hofmann, Schon et al. for “The embryonic transcriptome of Arabidopsis thaliana”, correspondence: michael.nodine@gmi.oeaw.ac.at	# Online resource by Hofmann, Schon et al. for “The embryonic transcriptome of Arabidopsis thaliana”, correspondence: michael.nodine@gmi.oeaw.ac.at	# Online resource by Hofmann, Schon et al. for “The embryonic transcriptome of Arabidopsis thaliana”, correspondence: michael.nodine@gmi.oeaw.ac.at	# Online resource by Hofmann, Schon et al. for “The embryonic transcriptome of Arabidopsis thaliana”, correspondence: michael.nodine@gmi.oeaw.ac.at	# Online resource by Hofmann, Schon et al. for “The embryonic transcriptome of Arabidopsis thaliana”, correspondence: michael.nodine@gmi.oeaw.ac.at	# Online resource by Hofmann, Schon et al. for “The embryonic transcriptome of Arabidopsis thaliana”, correspondence: michael.nodine@gmi.oeaw.ac.at	# Online resource by Hofmann, Schon et al. for “The embryonic transcriptome of Arabidopsis thaliana”, correspondence: michael.nodine@gmi.oeaw.ac.at	# Online resource by Hofmann, Schon et al. for “The embryonic transcriptome of Arabidopsis thaliana”, correspondence: michael.nodine@gmi.oeaw.ac.at	# Online resource by Hofmann, Schon et al. for “The embryonic transcriptome of Arabidopsis thaliana”, correspondence: michael.nodine@gmi.oeaw.ac.at	# Online resource by Hofmann, Schon et al. for “The embryonic transcriptome of Arabidopsis thaliana”, correspondence: michael.nodine@gmi.oeaw.ac.at	# Online resource by Hofmann, Schon et al. for “The embryonic transcriptome of Arabidopsis thaliana”, correspondence: michael.nodine@gmi.oeaw.ac.at	# Online resource by Hofmann, Schon et al. for “The embryonic transcriptome of Arabidopsis thaliana”, correspondence: michael.nodine@gmi.oeaw.ac.at	# Online resource by Hofmann, Schon et al. for “The embryonic transcriptome of Arabidopsis thaliana”, correspondence: michael.nodine@gmi.oeaw.ac.at	# Online resource by Hofmann, Schon et al. for “The embryonic transcriptome of Arabidopsis thaliana”, correspondence: michael.nodine@gmi.oeaw.ac.at	# Online resource by Hofmann, Schon et al. for “The embryonic transcriptome of Arabidopsis thaliana”, correspondence: michael.nodine@gmi.oeaw.ac.at	# Online resource by Hofmann, Schon et al. for “The embryonic transcriptome of Arabidopsis thaliana”, correspondence: michael.nodine@gmi.oeaw.ac.at	# Online resource by Hofmann, Schon et al. for “The embryonic transcriptome of Arabidopsis thaliana”, correspondence: michael.nodine@gmi.oeaw.ac.at	# Online resource by Hofmann, Schon et al. for “The embryonic transcriptome of Arabidopsis thaliana”, correspondence: michael.nodine@gmi.oeaw.ac.at	# Online resource by Hofmann, Schon et al. for “The embryonic transcriptome of Arabidopsis thaliana”, correspondence: michael.nodine@gmi.oeaw.ac.at	# Online resource by Hofmann, Schon et al. for “The embryonic transcriptome of Arabidopsis thaliana”, correspondence: michael.nodine@gmi.oeaw.ac.at	# Online resource by Hofmann, Schon et al. for “The embryonic transcriptome of Arabidopsis thaliana”, correspondence: michael.nodine@gmi.oeaw.ac.at	# Online resource by Hofmann, Schon et al. for “The embryonic transcriptome of Arabidopsis thaliana”, correspondence: michael.nodine@gmi.oeaw.ac.at	# Online resource by Hofmann, Schon et al. for “The embryonic transcriptome of Arabidopsis thaliana”, correspondence: michael.nodine@gmi.oeaw.ac.at	# Online resource by Hofmann, Schon et al. for “The embryonic transcriptome of Arabidopsis thaliana”, correspondence: michael.nodine@gmi.oeaw.ac.at	# Online resource by Hofmann, Schon et al. for “The embryonic transcriptome of Arabidopsis thaliana”, correspondence: michael.nodine@gmi.oeaw.ac.at	# Online resource by Hofmann, Schon et al. for “The embryonic transcriptome of Arabidopsis thaliana”, correspondence: michael.nodine@gmi.oeaw.ac.at	# Online resource by Hofmann, Schon et al. for “The embryonic transcriptome of Arabidopsis thaliana”, correspondence: michael.nodine@gmi.oeaw.ac.at	# Online resource by Hofmann, Schon et al. for “The embryonic transcriptome of Arabidopsis thaliana”, correspondence: michael.nodine@gmi.oeaw.ac.at	# Online resource by Hofmann, Schon et al. for “The embryonic transcriptome of Arabidopsis thaliana”, correspondence: michael.nodine@gmi.oeaw.ac.at	# Online resource by Hofmann, Schon et al. for “The embryonic transcriptome of Arabidopsis thaliana”, correspondence: michael.nodine@gmi.oeaw.ac.at	# Online resource by Hofmann, Schon et al. for “The embryonic transcriptome of Arabidopsis thaliana”, correspondence: michael.nodine@gmi.oeaw.ac.at	# Online resource by Hofmann, Schon et al. for “The embryonic transcriptome of Arabidopsis thaliana”, correspondence: michael.nodine@gmi.oeaw.ac.at	# Online resource by Hofmann, Schon et al. for “The embryonic transcriptome of Arabidopsis thaliana”, correspondence: michael.nodine@gmi.oeaw.ac.at	# Online resource by Hofmann, Schon et al. for “The embryonic transcriptome of Arabidopsis thaliana”, correspondence: michael.nodine@gmi.oeaw.ac.at	# Online resource by Hofmann, Schon et al. for “The embryonic transcriptome of Arabidopsis thaliana”, correspondence: michael.nodine@gmi.oeaw.ac.at	# Online resource by Hofmann, Schon et al. for “The embryonic transcriptome of Arabidopsis thaliana”, correspondence: michael.nodine@gmi.oeaw.ac.at	# Online resource by Hofmann, Schon et al. for “The embryonic transcriptome of Arabidopsis thaliana”, correspondence: michael.nodine@gmi.oeaw.ac.at	# Online resource by Hofmann, Schon et al. for “The embryonic transcriptome of Arabidopsis thaliana”, correspondence: michael.nodine@gmi.oeaw.ac.at	# Online resource by Hofmann, Schon et al. for “The embryonic transcriptome of Arabidopsis thaliana”, correspondence: michael.nodine@gmi.oeaw.ac.at	# Online resource by Hofmann, Schon et al. for “The embryonic transcriptome of Arabidopsis thaliana”, correspondence: michael.nodine@gmi.oeaw.ac.at	# Online resource by Hofmann, Schon et al. for “The embryonic transcriptome of Arabidopsis thaliana”, correspondence: michael.nodine@gmi.oeaw.ac.at	# Online resource by Hofmann, Schon et al. for “The embryonic transcriptome of Arabidopsis thaliana”, correspondence: michael.nodine@gmi.oeaw.ac.at	# Online resource by Hofmann, Schon et al. for “The embryonic transcriptome of Arabidopsis thaliana”, correspondence: michael.nodine@gmi.oeaw.ac.at	# Online resource by Hofmann, Schon et al. for “The embryonic transcriptome of Arabidopsis thaliana”, correspondence: michael.nodine@gmi.oeaw.ac.at	# Online resource by Hofmann, Schon et al. for “The embryonic transcriptome of Arabidopsis thaliana”, correspondence: michael.nodine@gmi.oeaw.ac.at	# Online resource by Hofmann, Schon et al. for “The embryonic transcriptome of Arabidopsis thaliana”, correspondence: michael.nodine@gmi.oeaw.ac.at	# Online resource by Hofmann, Schon et al. for “The embryonic transcriptome of Arabidopsis thaliana”, correspondence: michael.nodine@gmi.oeaw.ac.at	# Online resource by Hofmann, Schon et al. for “The embryonic transcriptome of Arabidopsis thaliana”, correspondence: michael.nodine@gmi.oeaw.ac.at	# Online resource by Hofmann, Schon et al. for “The embryonic transcriptome of Arabidopsis thaliana”, correspondence: michael.nodine@gmi.oeaw.ac.at	# Online resource by Hofmann, Schon et al. for “The embryonic transcriptome of Arabidopsis thaliana”, correspondence: michael.nodine@gmi.oeaw.ac.at	# Online resource by Hofmann, Schon et al. for “The embryonic transcriptome of Arabidopsis thaliana”, correspondence: michael.nodine@gmi.oeaw.ac.at	# Online resource by Hofmann, Schon et al. for “The embryonic transcriptome of Arabidopsis thaliana”, correspondence: michael.nodine@gmi.oeaw.ac.at	# Online resource by Hofmann, Schon et al. for “The embryonic transcriptome of Arabidopsis thaliana”, correspondence: michael.nodine@gmi.oeaw.ac.at	# Online resource by Hofmann, Schon et al. for “The embryonic transcriptome of Arabidopsis thaliana”, correspondence: michael.nodine@gmi.oeaw.ac.at	# Online resource by Hofmann, Schon et al. for “The embryonic transcriptome of Arabidopsis thaliana”, correspondence: michael.nodine@gmi.oeaw.ac.at	# Online resource by Hofmann, Schon et al. for “The embryonic transcriptome of Arabidopsis thaliana”, correspondence: michael.nodine@gmi.oeaw.ac.at	# Online resource by Hofmann, Schon et al. for “The embryonic transcriptome of Arabidopsis thaliana”, correspondence: michael.nodine@gmi.oeaw.ac.at	# Online resource by Hofmann, Schon et al. for “The embryonic transcriptome of Arabidopsis thaliana”, correspondence: michael.nodine@gmi.oeaw.ac.at	# Online resource by Hofmann, Schon et al. for “The embryonic transcriptome of Arabidopsis thaliana”, correspondence: michael.nodine@gmi.oeaw.ac.at	# Online resource by Hofmann, Schon et al. for “The embryonic transcriptome of Arabidopsis thaliana”, correspondence: michael.nodine@gmi.oeaw.ac.at	# Online resource by Hofmann, Schon et al. for “The embryonic transcriptome of Arabidopsis thaliana”, correspondence: michael.nodine@gmi.oeaw.ac.at	# Online resource by Hofmann, Schon et al. for “The embryonic transcriptome of Arabidopsis thaliana”, correspondence: michael.nodine@gmi.oeaw.ac.at	# Online resource by Hofmann, Schon et al. for “The embryonic transcriptome of Arabidopsis thaliana”, correspondence: michael.nodine@gmi.oeaw.ac.at	# Online resource by Hofmann, Schon et al. for “The embryonic transcriptome of Arabidopsis thaliana”, correspondence: michael.nodine@gmi.oeaw.ac.at	# Online resource by Hofmann, Schon et al. for “The embryonic transcriptome of Arabidopsis thaliana”, correspondence: michael.nodine@gmi.oeaw.ac.at	# Online resource by Hofmann, Schon et al. for “The embryonic transcriptome of Arabidopsis thaliana”, correspondence: michael.nodine@gmi.oeaw.ac.at	# Online resource by Hofmann, Schon et al. for “The embryonic transcriptome of Arabidopsis thaliana”, correspondence: michael.nodine@gmi.oeaw.ac.at	# Online resource by Hofmann, Schon et al. for “The embryonic transcriptome of Arabidopsis thaliana”, correspondence: michael.nodine@gmi.oeaw.ac.at	# Online resource by Hofmann, Schon et al. for “The embryonic transcriptome of Arabidopsis thaliana”, correspondence: michael.nodine@gmi.oeaw.ac.at	# Online resource by Hofmann, Schon et al. for “The embryonic transcriptome of Arabidopsis thaliana”, correspondence: michael.nodine@gmi.oeaw.ac.at	# Online resource by Hofmann, Schon et al. for “The embryonic transcriptome of Arabidopsis thaliana”, correspondence: michael.nodine@gmi.oeaw.ac.at	# Online resource by Hofmann, Schon et al. for “The embryonic transcriptome of Arabidopsis thaliana”, correspondence: michael.nodine@gmi.oeaw.ac.at	# Online resource by Hofmann, Schon et al. for “The embryonic transcriptome of Arabidopsis thaliana”, correspondence: michael.nodine@gmi.oeaw.ac.at	# Online resource by Hofmann, Schon et al. for “The embryonic transcriptome of Arabidopsis thaliana”, correspondence: michael.nodine@gmi.oeaw.ac.at	# Online resource by Hofmann, Schon et al. for “The embryonic transcriptome of Arabidopsis thaliana”, correspondence: michael.nodine@gmi.oeaw.ac.at	# Online resource by Hofmann, Schon et al. for “The embryonic transcriptome of Arabidopsis thaliana”, correspondence: michael.nodine@gmi.oeaw.ac.at	# Online resource by Hofmann, Schon et al. for “The embryonic transcriptome of Arabidopsis thaliana”, correspondence: michael.nodine@gmi.oeaw.ac.at	# Online resource by Hofmann, Schon et al. for “The embryonic transcriptome of Arabidopsis thaliana”, correspondence: michael.nodine@gmi.oeaw.ac.at	# Online resource by Hofmann, Schon et al. for “The embryonic transcriptome of Arabidopsis thaliana”, correspondence: michael.nodine@gmi.oeaw.ac.at	# Online resource by Hofmann, Schon et al. for “The embryonic transcriptome of Arabidopsis thaliana”, correspondence: michael.nodine@gmi.oeaw.ac.at	# Online resource by Hofmann, Schon et al. for “The embryonic transcriptome of Arabidopsis thaliana”, correspondence: michael.nodine@gmi.oeaw.ac.at	# Online resource by Hofmann, Schon et al. for “The embryonic transcriptome of Arabidopsis thaliana”, correspondence: michael.nodine@gmi.oeaw.ac.at	# Online resource by Hofmann, Schon et al. for “The embryonic transcriptome of Arabidopsis thaliana”, correspondence: michael.nodine@gmi.oeaw.ac.at	# Online resource by Hofmann, Schon et al. for “The embryonic transcriptome of Arabidopsis thaliana”, correspondence: michael.nodine@gmi.oeaw.ac.at	# Online resource by Hofmann, Schon et al. for “The embryonic transcriptome of Arabidopsis thaliana”, correspondence: michael.nodine@gmi.oeaw.ac.at	# Online resource by Hofmann, Schon et al. for “The embryonic transcriptome of Arabidopsis thaliana”, correspondence: michael.nodine@gmi.oeaw.ac.at	# Online resource by Hofmann, Schon et al. for “The embryonic transcriptome of Arabidopsis thaliana”, correspondence: michael.nodine@gmi.oeaw.ac.at	# Online resource by Hofmann, Schon et al. for “The embryonic transcriptome of Arabidopsis thaliana”, correspondence: michael.nodine@gmi.oeaw.ac.at	# Online resource by Hofmann, Schon et al. for “The embryonic transcriptome of Arabidopsis thaliana”, correspondence: michael.nodine@gmi.oeaw.ac.at	# Online resource by Hofmann, Schon et al. for “The embryonic transcriptome of Arabidopsis thaliana”, correspondence: michael.nodine@gmi.oeaw.ac.at	# Online resource by Hofmann, Schon et al. for “The embryonic transcriptome of Arabidopsis thaliana”, correspondence: michael.nodine@gmi.oeaw.ac.at	# Online resource by Hofmann, Schon et al. for “The embryonic transcriptome of Arabidopsis thaliana”, correspondence: michael.nodine@gmi.oeaw.ac.at	# Online resource by Hofmann, Schon et al. for “The embryonic transcriptome of Arabidopsis thaliana”, correspondence: michael.nodine@gmi.oeaw.ac.at	# Online resource by Hofmann, Schon et al. for “The embryonic transcriptome of Arabidopsis thaliana”, correspondence: michael.nodine@gmi.oeaw.ac.at	# Online resource by Hofmann, Schon et al. for “The embryonic transcriptome of Arabidopsis thaliana”, correspondence: michael.nodine@gmi.oeaw.ac.at	# Online resource by Hofmann, Schon et al. for “The embryonic transcriptome of Arabidopsis thaliana”, correspondence: michael.nodine@gmi.oeaw.ac.at	# Online resource by Hofmann, Schon et al. for “The embryonic transcriptome of Arabidopsis thaliana”, correspondence: michael.nodine@gmi.oeaw.ac.at	# Online resource by Hofmann, Schon et al. for “The embryonic transcriptome of Arabidopsis thaliana”, correspondence: michael.nodine@gmi.oeaw.ac.at	# Online resource by Hofmann, Schon et al. for “The embryonic transcriptome of Arabidopsis thaliana”, correspondence: michael.nodine@gmi.oeaw.ac.at	# Online resource by Hofmann, Schon et al. for “The embryonic transcriptome of Arabidopsis thaliana”, correspondence: michael.nodine@gmi.oeaw.ac.at	# Online resource by Hofmann, Schon et al. for “The embryonic transcriptome of Arabidopsis thaliana”, correspondence: michael.nodine@gmi.oeaw.ac.at	# Online resource by Hofmann, Schon et al. for “The embryonic transcriptome of Arabidopsis thaliana”, correspondence: michael.nodine@gmi.oeaw.ac.at	# Online resource by Hofmann, Schon et al. for “The embryonic transcriptome of Arabidopsis thaliana”, correspondence: michael.nodine@gmi.oeaw.ac.at	# Online resource by Hofmann, Schon et al. for “The embryonic transcriptome of Arabidopsis thaliana”, correspondence: michael.nodine@gmi.oeaw.ac.at	# Online resource by Hofmann, Schon et al. for “The embryonic transcriptome of Arabidopsis thaliana”, correspondence: michael.nodine@gmi.oeaw.ac.at	# Online resource by Hofmann, Schon et al. for “The embryonic transcriptome of Arabidopsis thaliana”, correspondence: michael.nodine@gmi.oeaw.ac.at	# Online resource by Hofmann, Schon et al. for “The embryonic transcriptome of Arabidopsis thaliana”, correspondence: michael.nodine@gmi.oeaw.ac.at	# Online resource by Hofmann, Schon et al. for “The embryonic transcriptome of Arabidopsis thaliana”, correspondence: michael.nodine@gmi.oeaw.ac.at	# Online resource by Hofmann, Schon et al. for “The embryonic transcriptome of Arabidopsis thaliana”, correspondence: michael.nodine@gmi.oeaw.ac.at	# Online resource by Hofmann, Schon et al. for “The embryonic transcriptome of Arabidopsis thaliana”, correspondence: michael.nodine@gmi.oeaw.ac.at	# Online resource by Hofmann, Schon et al. for “The embryonic transcriptome of Arabidopsis thaliana”, correspondence: michael.nodine@gmi.oeaw.ac.at	# Online resource by Hofmann, Schon et al. for “The embryonic transcriptome of Arabidopsis thaliana”, correspondence: michael.nodine@gmi.oeaw.ac.at	# Online resource by Hofmann, Schon et al. for “The embryonic transcriptome of Arabidopsis thaliana”, correspondence: michael.nodine@gmi.oeaw.ac.at	# Online resource by Hofmann, Schon et al. for “The embryonic transcriptome of Arabidopsis thaliana”, correspondence: michael.nodine@gmi.oeaw.ac.at	# Online resource by Hofmann, Schon et al. for “The embryonic transcriptome of Arabidopsis thaliana”, correspondence: michael.nodine@gmi.oeaw.ac.at	# Online resource by Hofmann, Schon et al. for “The embryonic transcriptome of Arabidopsis thaliana”, correspondence: michael.nodine@gmi.oeaw.ac.at	# Online resource by Hofmann, Schon et al. for “The embryonic transcriptome of Arabidopsis thaliana”, correspondence: michael.nodine@gmi.oeaw.ac.at	# Online resource by Hofmann, Schon et al. for “The embryonic transcriptome of Arabidopsis thaliana”, correspondence: michael.nodine@gmi.oeaw.ac.at	# Online resource by Hofmann, Schon et al. for “The embryonic transcriptome of Arabidopsis thaliana”, correspondence: michael.nodine@gmi.oeaw.ac.at	# Online resource by Hofmann, Schon et al. for “The embryonic transcriptome of Arabidopsis thaliana”, correspondence: michael.nodine@gmi.oeaw.ac.at	# Online resource by Hofmann, Schon et al. for “The embryonic transcriptome of Arabidopsis thaliana”, correspondence: michael.nodine@gmi.oeaw.ac.at	# Online resource by Hofmann, Schon et al. for “The embryonic transcriptome of Arabidopsis thaliana”, correspondence: michael.nodine@gmi.oeaw.ac.at	# Online resource by Hofmann, Schon et al. for “The embryonic transcriptome of Arabidopsis thaliana”, correspondence: michael.nodine@gmi.oeaw.ac.at	# Online resource by Hofmann, Schon et al. for “The embryonic transcriptome of Arabidopsis thaliana”, correspondence: michael.nodine@gmi.oeaw.ac.at	# Online resource by Hofmann, Schon et al. for “The embryonic transcriptome of Arabidopsis thaliana”, correspondence: michael.nodine@gmi.oeaw.ac.at	# Online resource by Hofmann, Schon et al. for “The embryonic transcriptome of Arabidopsis thaliana”, correspondence: michael.nodine@gmi.oeaw.ac.at	# Online resource by Hofmann, Schon et al. for “The embryonic transcriptome of Arabidopsis thaliana”, correspondence: michael.nodine@gmi.oeaw.ac.at	# Online resource by Hofmann, Schon et al. for “The embryonic transcriptome of Arabidopsis thaliana”, correspondence: michael.nodine@gmi.oeaw.ac.at	# Online resource by Hofmann, Schon et al. for “The embryonic transcriptome of Arabidopsis thaliana”, correspondence: michael.nodine@gmi.oeaw.ac.at	# Online resource by Hofmann, Schon et al. for “The embryonic transcriptome of Arabidopsis thaliana”, correspondence: michael.nodine@gmi.oeaw.ac.at	# Online resource by Hofmann, Schon et al. for “The embryonic transcriptome of Arabidopsis thaliana”, correspondence: michael.nodine@gmi.oeaw.ac.at	# Online resource by Hofmann, Schon et al. for “The embryonic transcriptome of Arabidopsis thaliana”, correspondence: michael.nodine@gmi.oeaw.ac.at	# Online resource by Hofmann, Schon et al. for “The embryonic transcriptome of Arabidopsis thaliana”, correspondence: michael.nodine@gmi.oeaw.ac.at	# Online resource by Hofmann, Schon et al. for “The embryonic transcriptome of Arabidopsis thaliana”, correspondence: michael.nodine@gmi.oeaw.ac.at	# Online resource by Hofmann, Schon et al. for “The embryonic transcriptome of Arabidopsis thaliana”, correspondence: michael.nodine@gmi.oeaw.ac.at	# Online resource by Hofmann, Schon et al. for “The embryonic transcriptome of Arabidopsis thaliana”, correspondence: michael.nodine@gmi.oeaw.ac.at	# Online resource by Hofmann, Schon et al. for “The embryonic transcriptome of Arabidopsis thaliana”, correspondence: michael.nodine@gmi.oeaw.ac.at	# Online resource by Hofmann, Schon et al. for “The embryonic transcriptome of Arabidopsis thaliana”, correspondence: michael.nodine@gmi.oeaw.ac.at	# Online resource by Hofmann, Schon et al. for “The embryonic transcriptome of Arabidopsis thaliana”, correspondence: michael.nodine@gmi.oeaw.ac.at	# Online resource by Hofmann, Schon et al. for “The embryonic transcriptome of Arabidopsis thaliana”, correspondence: michael.nodine@gmi.oeaw.ac.at	# Online resource by Hofmann, Schon et al. for “The embryonic transcriptome of Arabidopsis thaliana”, correspondence: michael.nodine@gmi.oeaw.ac.at	# Online resource by Hofmann, Schon et al. for “The embryonic transcriptome of Arabidopsis thaliana”, correspondence: michael.nodine@gmi.oeaw.ac.at	# Online resource by Hofmann, Schon et al. for “The embryonic transcriptome of Arabidopsis thaliana”, correspondence: michael.nodine@gmi.oeaw.ac.at	# Online resource by Hofmann, Schon et al. for “The embryonic transcriptome of Arabidopsis thaliana”, correspondence: michael.nodine@gmi.oeaw.ac.at	# Online resource by Hofmann, Schon et al. for “The embryonic transcriptome of Arabidopsis thaliana”, correspondence: michael.nodine@gmi.oeaw.ac.at	# Online resource by Hofmann, Schon et al. for “The embryonic transcriptome of Arabidopsis thaliana”, correspondence: michael.nodine@gmi.oeaw.ac.at	# Online resource by Hofmann, Schon et al. for “The embryonic transcriptome of Arabidopsis thaliana”, correspondence: michael.nodine@gmi.oeaw.ac.at	# Online resource by Hofmann, Schon et al. for “The embryonic transcriptome of Arabidopsis thaliana”, correspondence: michael.nodine@gmi.oeaw.ac.at	# Online resource by Hofmann, Schon et al. for “The embryonic transcriptome of Arabidopsis thaliana”, correspondence: michael.nodine@gmi.oeaw.ac.at	# Online resource by Hofmann, Schon et al. for “The embryonic transcriptome of Arabidopsis thaliana”, correspondence: michael.nodine@gmi.oeaw.ac.at	# Online resource by Hofmann, Schon et al. for “The embryonic transcriptome of Arabidopsis thaliana”, correspondence: michael.nodine@gmi.oeaw.ac.at	# Online resource by Hofmann, Schon et al. for “The embryonic transcriptome of Arabidopsis thaliana”, correspondence: michael.nodine@gmi.oeaw.ac.at	# Online resource by Hofmann, Schon et al. for “The embryonic transcriptome of Arabidopsis thaliana”, correspondence: michael.nodine@gmi.oeaw.ac.at	# Online resource by Hofmann, Schon et al. for “The embryonic transcriptome of Arabidopsis thaliana”, correspondence: michael.nodine@gmi.oeaw.ac.at	# Online resource by Hofmann, Schon et al. for “The embryonic transcriptome of Arabidopsis thaliana”, correspondence: michael.nodine@gmi.oeaw.ac.at	# Online resource by Hofmann, Schon et al. for “The embryonic transcriptome of Arabidopsis thaliana”, correspondence: michael.nodine@gmi.oeaw.ac.at	# Online resource by Hofmann, Schon et al. for “The embryonic transcriptome of Arabidopsis thaliana”, correspondence: michael.nodine@gmi.oeaw.ac.at	# Online resource by Hofmann, Schon et al. for “The embryonic transcriptome of Arabidopsis thaliana”, correspondence: michael.nodine@gmi.oeaw.ac.at	# Online resource by Hofmann, Schon et al. for “The embryonic transcriptome of Arabidopsis thaliana”, correspondence: michael.nodine@gmi.oeaw.ac.at	# Online resource by Hofmann, Schon et al. for “The embryonic transcriptome of Arabidopsis thaliana”, correspondence: michael.nodine@gmi.oeaw.ac.at	# Online resource by Hofmann, Schon et al. for “The embryonic transcriptome of Arabidopsis thaliana”, correspondence: michael.nodine@gmi.oeaw.ac.at	# Online resource by Hofmann, Schon et al. for “The embryonic transcriptome of Arabidopsis thaliana”, correspondence: michael.nodine@gmi.oeaw.ac.at	# Online resource by Hofmann, Schon et al. for “The embryonic transcriptome of Arabidopsis thaliana”, correspondence: michael.nodine@gmi.oeaw.ac.at	# Online resource by Hofmann, Schon et al. for “The embryonic transcriptome of Arabidopsis thaliana”, correspondence: michael.nodine@gmi.oeaw.ac.at	# Online resource by Hofmann, Schon et al. for “The embryonic transcriptome of Arabidopsis thaliana”, correspondence: michael.nodine@gmi.oeaw.ac.at	# Online resource by Hofmann, Schon et al. for “The embryonic transcriptome of Arabidopsis thaliana”, correspondence: michael.nodine@gmi.oeaw.ac.at	# Online resource by Hofmann, Schon et al. for “The embryonic transcriptome of Arabidopsis thaliana”, correspondence: michael.nodine@gmi.oeaw.ac.at	# Online resource by Hofmann, Schon et al. for “The embryonic transcriptome of Arabidopsis thaliana”, correspondence: michael.nodine@gmi.oeaw.ac.at	# Online resource by Hofmann, Schon et al. for “The embryonic transcriptome of Arabidopsis thaliana”, correspondence: michael.nodine@gmi.oeaw.ac.at	# Online resource by Hofmann, Schon et al. for “The embryonic transcriptome of Arabidopsis thaliana”, correspondence: michael.nodine@gmi.oeaw.ac.at	# Online resource by Hofmann, Schon et al. for “The embryonic transcriptome of Arabidopsis thaliana”, correspondence: michael.nodine@gmi.oeaw.ac.at	# Online resource by Hofmann, Schon et al. for “The embryonic transcriptome of Arabidopsis thaliana”, correspondence: michael.nodine@gmi.oeaw.ac.at	# Online resource by Hofmann, Schon et al. for “The embryonic transcriptome of Arabidopsis thaliana”, correspondence: michael.nodine@gmi.oeaw.ac.at	# Online resource by Hofmann, Schon et al. for “The embryonic transcriptome of Arabidopsis thaliana”, correspondence: michael.nodine@gmi.oeaw.ac.at	# Online resource by Hofmann, Schon et al. for “The embryonic transcriptome of Arabidopsis thaliana”, correspondence: michael.nodine@gmi.oeaw.ac.at	# Online resource by Hofmann, Schon et al. for “The embryonic transcriptome of Arabidopsis thaliana”, correspondence: michael.nodine@gmi.oeaw.ac.at	# Online resource by Hofmann, Schon et al. for “The embryonic transcriptome of Arabidopsis thaliana”, correspondence: michael.nodine@gmi.oeaw.ac.at	# Online resource by Hofmann, Schon et al. for “The embryonic transcriptome of Arabidopsis thaliana”, correspondence: michael.nodine@gmi.oeaw.ac.at	# Online resource by Hofmann, Schon et al. for “The embryonic transcriptome of Arabidopsis thaliana”, correspondence: michael.nodine@gmi.oeaw.ac.at	# Online resource by Hofmann, Schon et al. for “The embryonic transcriptome of Arabidopsis thaliana”, correspondence: michael.nodine@gmi.oeaw.ac.at	# Online resource by Hofmann, Schon et al. for “The embryonic transcriptome of Arabidopsis thaliana”, correspondence: michael.nodine@gmi.oeaw.ac.at	# Online resource by Hofmann, Schon et al. for “The embryonic transcriptome of Arabidopsis thaliana”, correspondence: michael.nodine@gmi.oeaw.ac.at	# Online resource by Hofmann, Schon et al. for “The embryonic transcriptome of Arabidopsis thaliana”, correspondence: michael.nodine@gmi.oeaw.ac.at	# Online resource by Hofmann, Schon et al. for “The embryonic transcriptome of Arabidopsis thaliana”, correspondence: michael.nodine@gmi.oeaw.ac.at	# Online resource by Hofmann, Schon et al. for “The embryonic transcriptome of Arabidopsis thaliana”, correspondence: michael.nodine@gmi.oeaw.ac.at	# Online resource by Hofmann, Schon et al. for “The embryonic transcriptome of Arabidopsis thaliana”, correspondence: michael.nodine@gmi.oeaw.ac.at	# Online resource by Hofmann, Schon et al. for “The embryonic transcriptome of Arabidopsis thaliana”, correspondence: michael.nodine@gmi.oeaw.ac.at	# Online resource by Hofmann, Schon et al. for “The embryonic transcriptome of Arabidopsis thaliana”, correspondence: michael.nodine@gmi.oeaw.ac.at	# Online resource by Hofmann, Schon et al. for “The embryonic transcriptome of Arabidopsis thaliana”, correspondence: michael.nodine@gmi.oeaw.ac.at	# Online resource by Hofmann, Schon et al. for “The embryonic transcriptome of Arabidopsis thaliana”, correspondence: michael.nodine@gmi.oeaw.ac.at	# Online resource by Hofmann, Schon et al. for “The embryonic transcriptome of Arabidopsis thaliana”, correspondence: michael.nodine@gmi.oeaw.ac.at	# Online resource by Hofmann, Schon et al. for “The embryonic transcriptome of Arabidopsis thaliana”, correspondence: michael.nodine@gmi.oeaw.ac.at	# Online resource by Hofmann, Schon et al. for “The embryonic transcriptome of Arabidopsis thaliana”, correspondence: michael.nodine@gmi.oeaw.ac.at	# Online resource by Hofmann, Schon et al. for “The embryonic transcriptome of Arabidopsis thaliana”, correspondence: michael.nodine@gmi.oeaw.ac.at	# Online resource by Hofmann, Schon et al. for “The embryonic transcriptome of Arabidopsis thaliana”, correspondence: michael.nodine@gmi.oeaw.ac.at	# Online resource by Hofmann, Schon et al. for “The embryonic transcriptome of Arabidopsis thaliana”, correspondence: michael.nodine@gmi.oeaw.ac.at	# Online resource by Hofmann, Schon et al. for “The embryonic transcriptome of Arabidopsis thaliana”, correspondence: michael.nodine@gmi.oeaw.ac.at	# Online resource by Hofmann, Schon et al. for “The embryonic transcriptome of Arabidopsis thaliana”, correspondence: michael.nodine@gmi.oeaw.ac.at	# Online resource by Hofmann, Schon et al. for “The embryonic transcriptome of Arabidopsis thaliana”, correspondence: michael.nodine@gmi.oeaw.ac.at	# Online resource by Hofmann, Schon et al. for “The embryonic transcriptome of Arabidopsis thaliana”, correspondence: michael.nodine@gmi.oeaw.ac.at	# Online resource by Hofmann, Schon et al. for “The embryonic transcriptome of Arabidopsis thaliana”, correspondence: michael.nodine@gmi.oeaw.ac.at	# Online resource by Hofmann, Schon et al. for “The embryonic transcriptome of Arabidopsis thaliana”, correspondence: michael.nodine@gmi.oeaw.ac.at	# Online resource by Hofmann, Schon et al. for “The embryonic transcriptome of Arabidopsis thaliana”, correspondence: michael.nodine@gmi.oeaw.ac.at	# Online resource by Hofmann, Schon et al. for “The embryonic transcriptome of Arabidopsis thaliana”, correspondence: michael.nodine@gmi.oeaw.ac.at	# Online resource by Hofmann, Schon et al. for “The embryonic transcriptome of Arabidopsis thaliana”, correspondence: michael.nodine@gmi.oeaw.ac.at	# Online resource by Hofmann, Schon et al. for “The embryonic transcriptome of Arabidopsis thaliana”, correspondence: michael.nodine@gmi.oeaw.ac.at	# Online resource by Hofmann, Schon et al. for “The embryonic transcriptome of Arabidopsis thaliana”, correspondence: michael.nodine@gmi.oeaw.ac.at	# Online resource by Hofmann, Schon et al. for “The embryonic transcriptome of Arabidopsis thaliana”, correspondence: michael.nodine@gmi.oeaw.ac.at	# Online resource by Hofmann, Schon et al. for “The embryonic transcriptome of Arabidopsis thaliana”, correspondence: michael.nodine@gmi.oeaw.ac.at	# Online resource by Hofmann, Schon et al. for “The embryonic transcriptome of Arabidopsis thaliana”, correspondence: michael.nodine@gmi.oeaw.ac.at	# Online resource by Hofmann, Schon et al. for “The embryonic transcriptome of Arabidopsis thaliana”, correspondence: michael.nodine@gmi.oeaw.ac.at	# Online resource by Hofmann, Schon et al. for “The embryonic transcriptome of Arabidopsis thaliana”, correspondence: michael.nodine@gmi.oeaw.ac.at	# Online resource by Hofmann, Schon et al. for “The embryonic transcriptome of Arabidopsis thaliana”, correspondence: michael.nodine@gmi.oeaw.ac.at	# Online resource by Hofmann, Schon et al. for “The embryonic transcriptome of Arabidopsis thaliana”, correspondence: michael.nodine@gmi.oeaw.ac.at	# Online resource by Hofmann, Schon et al. for “The embryonic transcriptome of Arabidopsis thaliana”, correspondence: michael.nodine@gmi.oeaw.ac.at	# Online resource by Hofmann, Schon et al. for “The embryonic transcriptome of Arabidopsis thaliana”, correspondence: michael.nodine@gmi.oeaw.ac.at	# Online resource by Hofmann, Schon et al. for “The embryonic transcriptome of Arabidopsis thaliana”, correspondence: michael.nodine@gmi.oeaw.ac.at	# Online resource by Hofmann, Schon et al. for “The embryonic transcriptome of Arabidopsis thaliana”, correspondence: michael.nodine@gmi.oeaw.ac.at	# Online resource by Hofmann, Schon et al. for “The embryonic transcriptome of Arabidopsis thaliana”, correspondence: michael.nodine@gmi.oeaw.ac.at	# Online resource by Hofmann, Schon et al. for “The embryonic transcriptome of Arabidopsis thaliana”, correspondence: michael.nodine@gmi.oeaw.ac.at	# Online resource by Hofmann, Schon et al. for “The embryonic transcriptome of Arabidopsis thaliana”, correspondence: michael.nodine@gmi.oeaw.ac.at	# Online resource by Hofmann, Schon et al. for “The embryonic transcriptome of Arabidopsis thaliana”, correspondence: michael.nodine@gmi.oeaw.ac.at	# Online resource by Hofmann, Schon et al. for “The embryonic transcriptome of Arabidopsis thaliana”, correspondence: michael.nodine@gmi.oeaw.ac.at	# Online resource by Hofmann, Schon et al. for “The embryonic transcriptome of Arabidopsis thaliana”, correspondence: michael.nodine@gmi.oeaw.ac.at	# Online resource by Hofmann, Schon et al. for “The embryonic transcriptome of Arabidopsis thaliana”, correspondence: michael.nodine@gmi.oeaw.ac.at	# Online resource by Hofmann, Schon et al. for “The embryonic transcriptome of Arabidopsis thaliana”, correspondence: michael.nodine@gmi.oeaw.ac.at	# Online resource by Hofmann, Schon et al. for “The embryonic transcriptome of Arabidopsis thaliana”, correspondence: michael.nodine@gmi.oeaw.ac.at	# Online resource by Hofmann, Schon et al. for “The embryonic transcriptome of Arabidopsis thaliana”, correspondence: michael.nodine@gmi.oeaw.ac.at	# Online resource by Hofmann, Schon et al. for “The embryonic transcriptome of Arabidopsis thaliana”, correspondence: michael.nodine@gmi.oeaw.ac.at	# Online resource by Hofmann, Schon et al. for “The embryonic transcriptome of Arabidopsis thaliana”, correspondence: michael.nodine@gmi.oeaw.ac.at	# Online resource by Hofmann, Schon et al. for “The embryonic transcriptome of Arabidopsis thaliana”, correspondence: michael.nodine@gmi.oeaw.ac.at	# Online resource by Hofmann, Schon et al. for “The embryonic transcriptome of Arabidopsis thaliana”, correspondence: michael.nodine@gmi.oeaw.ac.at	# Online resource by Hofmann, Schon et al. for “The embryonic transcriptome of Arabidopsis thaliana”, correspondence: michael.nodine@gmi.oeaw.ac.at	# Online resource by Hofmann, Schon et al. for “The embryonic transcriptome of Arabidopsis thaliana”, correspondence: michael.nodine@gmi.oeaw.ac.at	# Online resource by Hofmann, Schon et al. for “The embryonic transcriptome of Arabidopsis thaliana”, correspondence: michael.nodine@gmi.oeaw.ac.at	# Online resource by Hofmann, Schon et al. for “The embryonic transcriptome of Arabidopsis thaliana”, correspondence: michael.nodine@gmi.oeaw.ac.at	# Online resource by Hofmann, Schon et al. for “The embryonic transcriptome of Arabidopsis thaliana”, correspondence: michael.nodine@gmi.oeaw.ac.at	# Online resource by Hofmann, Schon et al. for “The embryonic transcriptome of Arabidopsis thaliana”, correspondence: michael.nodine@gmi.oeaw.ac.at	# Online resource by Hofmann, Schon et al. for “The embryonic transcriptome of Arabidopsis thaliana”, correspondence: michael.nodine@gmi.oeaw.ac.at	# Online resource by Hofmann, Schon et al. for “The embryonic transcriptome of Arabidopsis thaliana”, correspondence: michael.nodine@gmi.oeaw.ac.at	# Online resource by Hofmann, Schon et al. for “The embryonic transcriptome of Arabidopsis thaliana”, correspondence: michael.nodine@gmi.oeaw.ac.at	# Online resource by Hofmann, Schon et al. for “The embryonic transcriptome of Arabidopsis thaliana”, correspondence: michael.nodine@gmi.oeaw.ac.at	# Online resource by Hofmann, Schon et al. for “The embryonic transcriptome of Arabidopsis thaliana”, correspondence: michael.nodine@gmi.oeaw.ac.at	# Online resource by Hofmann, Schon et al. for “The embryonic transcriptome of Arabidopsis thaliana”, correspondence: michael.nodine@gmi.oeaw.ac.at	# Online resource by Hofmann, Schon et al. for “The embryonic transcriptome of Arabidopsis thaliana”, correspondence: michael.nodine@gmi.oeaw.ac.at	# Online resource by Hofmann, Schon et al. for “The embryonic transcriptome of Arabidopsis thaliana”, correspondence: michael.nodine@gmi.oeaw.ac.at	# Online resource by Hofmann, Schon et al. for “The embryonic transcriptome of Arabidopsis thaliana”, correspondence: michael.nodine@gmi.oeaw.ac.at	# Online resource by Hofmann, Schon et al. for “The embryonic transcriptome of Arabidopsis thaliana”, correspondence: michael.nodine@gmi.oeaw.ac.at	# Online resource by Hofmann, Schon et al. for “The embryonic transcriptome of Arabidopsis thaliana”, correspondence: michael.nodine@gmi.oeaw.ac.at	# Online resource by Hofmann, Schon et al. for “The embryonic transcriptome of Arabidopsis thaliana”, correspondence: michael.nodine@gmi.oeaw.ac.at	# Online resource by Hofmann, Schon et al. for “The embryonic transcriptome of Arabidopsis thaliana”, correspondence: michael.nodine@gmi.oeaw.ac.at	# Online resource by Hofmann, Schon et al. for “The embryonic transcriptome of Arabidopsis thaliana”, correspondence: michael.nodine@gmi.oeaw.ac.at	# Online resource by Hofmann, Schon et al. for “The embryonic transcriptome of Arabidopsis thaliana”, correspondence: michael.nodine@gmi.oeaw.ac.at	# Online resource by Hofmann, Schon et al. for “The embryonic transcriptome of Arabidopsis thaliana”, correspondence: michael.nodine@gmi.oeaw.ac.at	# Online resource by Hofmann, Schon et al. for “The embryonic transcriptome of Arabidopsis thaliana”, correspondence: michael.nodine@gmi.oeaw.ac.at	# Online resource by Hofmann, Schon et al. for “The embryonic transcriptome of Arabidopsis thaliana”, correspondence: michael.nodine@gmi.oeaw.ac.at	# Online resource by Hofmann, Schon et al. for “The embryonic transcriptome of Arabidopsis thaliana”, correspondence: michael.nodine@gmi.oeaw.ac.at	# Online resource by Hofmann, Schon et al. for “The embryonic transcriptome of Arabidopsis thaliana”, correspondence: michael.nodine@gmi.oeaw.ac.at	# Online resource by Hofmann, Schon et al. for “The embryonic transcriptome of Arabidopsis thaliana”, correspondence: michael.nodine@gmi.oeaw.ac.at	# Online resource by Hofmann, Schon et al. for “The embryonic transcriptome of Arabidopsis thaliana”, correspondence: michael.nodine@gmi.oeaw.ac.at	# Online resource by Hofmann, Schon et al. for “The embryonic transcriptome of Arabidopsis thaliana”, correspondence: michael.nodine@gmi.oeaw.ac.at	# Online resource by Hofmann, Schon et al. for “The embryonic transcriptome of Arabidopsis thaliana”, correspondence: michael.nodine@gmi.oeaw.ac.at	# Online resource by Hofmann, Schon et al. for “The embryonic transcriptome of Arabidopsis thaliana”, correspondence: michael.nodine@gmi.oeaw.ac.at	# Online resource by Hofmann, Schon et al. for “The embryonic transcriptome of Arabidopsis thaliana”, correspondence: michael.nodine@gmi.oeaw.ac.at	# Online resource by Hofmann, Schon et al. for “The embryonic transcriptome of Arabidopsis thaliana”, correspondence: michael.nodine@gmi.oeaw.ac.at	# Online resource by Hofmann, Schon et al. for “The embryonic transcriptome of Arabidopsis thaliana”, correspondence: michael.nodine@gmi.oeaw.ac.at	# Online resource by Hofmann, Schon et al. for “The embryonic transcriptome of Arabidopsis thaliana”, correspondence: michael.nodine@gmi.oeaw.ac.at	# Online resource by Hofmann, Schon et al. for “The embryonic transcriptome of Arabidopsis thaliana”, correspondence: michael.nodine@gmi.oeaw.ac.at	# Online resource by Hofmann, Schon et al. for “The embryonic transcriptome of Arabidopsis thaliana”, correspondence: michael.nodine@gmi.oeaw.ac.at	# Online resource by Hofmann, Schon et al. for “The embryonic transcriptome of Arabidopsis thaliana”, correspondence: michael.nodine@gmi.oeaw.ac.at	# Online resource by Hofmann, Schon et al. for “The embryonic transcriptome of Arabidopsis thaliana”, correspondence: michael.nodine@gmi.oeaw.ac.at	# Online resource by Hofmann, Schon et al. for “The embryonic transcriptome of Arabidopsis thaliana”, correspondence: michael.nodine@gmi.oeaw.ac.at	# Online resource by Hofmann, Schon et al. for “The embryonic transcriptome of Arabidopsis thaliana”, correspondence: michael.nodine@gmi.oeaw.ac.at	# Online resource by Hofmann, Schon et al. for “The embryonic transcriptome of Arabidopsis thaliana”, correspondence: michael.nodine@gmi.oeaw.ac.at	# Online resource by Hofmann, Schon et al. for “The embryonic transcriptome of Arabidopsis thaliana”, correspondence: michael.nodine@gmi.oeaw.ac.at	# Online resource by Hofmann, Schon et al. for “The embryonic transcriptome of Arabidopsis thaliana”, correspondence: michael.nodine@gmi.oeaw.ac.at	# Online resource by Hofmann, Schon et al. for “The embryonic transcriptome of Arabidopsis thaliana”, correspondence: michael.nodine@gmi.oeaw.ac.at	# Online resource by Hofmann, Schon et al. for “The embryonic transcriptome of Arabidopsis thaliana”, correspondence: michael.nodine@gmi.oeaw.ac.at	# Online resource by Hofmann, Schon et al. for “The embryonic transcriptome of Arabidopsis thaliana”, correspondence: michael.nodine@gmi.oeaw.ac.at	# Online resource by Hofmann, Schon et al. for “The embryonic transcriptome of Arabidopsis thaliana”, correspondence: michael.nodine@gmi.oeaw.ac.at	# Online resource by Hofmann, Schon et al. for “The embryonic transcriptome of Arabidopsis thaliana”, correspondence: michael.nodine@gmi.oeaw.ac.at	# Online resource by Hofmann, Schon et al. for “The embryonic transcriptome of Arabidopsis thaliana”, correspondence: michael.nodine@gmi.oeaw.ac.at	# Online resource by Hofmann, Schon et al. for “The embryonic transcriptome of Arabidopsis thaliana”, correspondence: michael.nodine@gmi.oeaw.ac.at	# Online resource by Hofmann, Schon et al. for “The embryonic transcriptome of Arabidopsis thaliana”, correspondence: michael.nodine@gmi.oeaw.ac.at	# Online resource by Hofmann, Schon et al. for “The embryonic transcriptome of Arabidopsis thaliana”, correspondence: michael.nodine@gmi.oeaw.ac.at	# Online resource by Hofmann, Schon et al. for “The embryonic transcriptome of Arabidopsis thaliana”, correspondence: michael.nodine@gmi.oeaw.ac.at	# Online resource by Hofmann, Schon et al. for “The embryonic transcriptome of Arabidopsis thaliana”, correspondence: michael.nodine@gmi.oeaw.ac.at	# Online resource by Hofmann, Schon et al. for “The embryonic transcriptome of Arabidopsis thaliana”, correspondence: michael.nodine@gmi.oeaw.ac.at	# Online resource by Hofmann, Schon et al. for “The embryonic transcriptome of Arabidopsis thaliana”, correspondence: michael.nodine@gmi.oeaw.ac.at	# Online resource by Hofmann, Schon et al. for “The embryonic transcriptome of Arabidopsis thaliana”, correspondence: michael.nodine@gmi.oeaw.ac.at	# Online resource by Hofmann, Schon et al. for “The embryonic transcriptome of Arabidopsis thaliana”, correspondence: michael.nodine@gmi.oeaw.ac.at	# Online resource by Hofmann, Schon et al. for “The embryonic transcriptome of Arabidopsis thaliana”, correspondence: michael.nodine@gmi.oeaw.ac.at	# Online resource by Hofmann, Schon et al. for “The embryonic transcriptome of Arabidopsis thaliana”, correspondence: michael.nodine@gmi.oeaw.ac.at	# Online resource by Hofmann, Schon et al. for “The embryonic transcriptome of Arabidopsis thaliana”, correspondence: michael.nodine@gmi.oeaw.ac.at	# Online resource by Hofmann, Schon et al. for “The embryonic transcriptome of Arabidopsis thaliana”, correspondence: michael.nodine@gmi.oeaw.ac.at	# Online resource by Hofmann, Schon et al. for “The embryonic transcriptome of Arabidopsis thaliana”, correspondence: michael.nodine@gmi.oeaw.ac.at	# Online resource by Hofmann, Schon et al. for “The embryonic transcriptome of Arabidopsis thaliana”, correspondence: michael.nodine@gmi.oeaw.ac.at	# Online resource by Hofmann, Schon et al. for “The embryonic transcriptome of Arabidopsis thaliana”, correspondence: michael.nodine@gmi.oeaw.ac.at	# Online resource by Hofmann, Schon et al. for “The embryonic transcriptome of Arabidopsis thaliana”, correspondence: michael.nodine@gmi.oeaw.ac.at	# Online resource by Hofmann, Schon et al. for “The embryonic transcriptome of Arabidopsis thaliana”, correspondence: michael.nodine@gmi.oeaw.ac.at	# Online resource by Hofmann, Schon et al. for “The embryonic transcriptome of Arabidopsis thaliana”, correspondence: michael.nodine@gmi.oeaw.ac.at	# Online resource by Hofmann, Schon et al. for “The embryonic transcriptome of Arabidopsis thaliana”, correspondence: michael.nodine@gmi.oeaw.ac.at	# Online resource by Hofmann, Schon et al. for “The embryonic transcriptome of Arabidopsis thaliana”, correspondence: michael.nodine@gmi.oeaw.ac.at	# Online resource by Hofmann, Schon et al. for “The embryonic transcriptome of Arabidopsis thaliana”, correspondence: michael.nodine@gmi.oeaw.ac.at	# Online resource by Hofmann, Schon et al. for “The embryonic transcriptome of Arabidopsis thaliana”, correspondence: michael.nodine@gmi.oeaw.ac.at	# Online resource by Hofmann, Schon et al. for “The embryonic transcriptome of Arabidopsis thaliana”, correspondence: michael.nodine@gmi.oeaw.ac.at	# Online resource by Hofmann, Schon et al. for “The embryonic transcriptome of Arabidopsis thaliana”, correspondence: michael.nodine@gmi.oeaw.ac.at	# Online resource by Hofmann, Schon et al. for “The embryonic transcriptome of Arabidopsis thaliana”, correspondence: michael.nodine@gmi.oeaw.ac.at	# Online resource by Hofmann, Schon et al. for “The embryonic transcriptome of Arabidopsis thaliana”, correspondence: michael.nodine@gmi.oeaw.ac.at	# Online resource by Hofmann, Schon et al. for “The embryonic transcriptome of Arabidopsis thaliana”, correspondence: michael.nodine@gmi.oeaw.ac.at	# Online resource by Hofmann, Schon et al. for “The embryonic transcriptome of Arabidopsis thaliana”, correspondence: michael.nodine@gmi.oeaw.ac.at	# Online resource by Hofmann, Schon et al. for “The embryonic transcriptome of Arabidopsis thaliana”, correspondence: michael.nodine@gmi.oeaw.ac.at	# Online resource by Hofmann, Schon et al. for “The embryonic transcriptome of Arabidopsis thaliana”, correspondence: michael.nodine@gmi.oeaw.ac.at	# Online resource by Hofmann, Schon et al. for “The embryonic transcriptome of Arabidopsis thaliana”, correspondence: michael.nodine@gmi.oeaw.ac.at	# Online resource by Hofmann, Schon et al. for “The embryonic transcriptome of Arabidopsis thaliana”, correspondence: michael.nodine@gmi.oeaw.ac.at	# Online resource by Hofmann, Schon et al. for “The embryonic transcriptome of Arabidopsis thaliana”, correspondence: michael.nodine@gmi.oeaw.ac.at	# Online resource by Hofmann, Schon et al. for “The embryonic transcriptome of Arabidopsis thaliana”, correspondence: michael.nodine@gmi.oeaw.ac.at	# Online resource by Hofmann, Schon et al. for “The embryonic transcriptome of Arabidopsis thaliana”, correspondence: michael.nodine@gmi.oeaw.ac.at	# Online resource by Hofmann, Schon et al. for “The embryonic transcriptome of Arabidopsis thaliana”, correspondence: michael.nodine@gmi.oeaw.ac.at	# Online resource by Hofmann, Schon et al. for “The embryonic transcriptome of Arabidopsis thaliana”, correspondence: michael.nodine@gmi.oeaw.ac.at	# Online resource by Hofmann, Schon et al. for “The embryonic transcriptome of Arabidopsis thaliana”, correspondence: michael.nodine@gmi.oeaw.ac.at	# Online resource by Hofmann, Schon et al. for “The embryonic transcriptome of Arabidopsis thaliana”, correspondence: michael.nodine@gmi.oeaw.ac.at	# Online resource by Hofmann, Schon et al. for “The embryonic transcriptome of Arabidopsis thaliana”, correspondence: michael.nodine@gmi.oeaw.ac.at	# Online resource by Hofmann, Schon et al. for “The embryonic transcriptome of Arabidopsis thaliana”, correspondence: michael.nodine@gmi.oeaw.ac.at	# Online resource by Hofmann, Schon et al. for “The embryonic transcriptome of Arabidopsis thaliana”, correspondence: michael.nodine@gmi.oeaw.ac.at	# Online resource by Hofmann, Schon et al. for “The embryonic transcriptome of Arabidopsis thaliana”, correspondence: michael.nodine@gmi.oeaw.ac.at	# Online resource by Hofmann, Schon et al. for “The embryonic transcriptome of Arabidopsis thaliana”, correspondence: michael.nodine@gmi.oeaw.ac.at	# Online resource by Hofmann, Schon et al. for “The embryonic transcriptome of Arabidopsis thaliana”, correspondence: michael.nodine@gmi.oeaw.ac.at	# Online resource by Hofmann, Schon et al. for “The embryonic transcriptome of Arabidopsis thaliana”, correspondence: michael.nodine@gmi.oeaw.ac.at	# Online resource by Hofmann, Schon et al. for “The embryonic transcriptome of Arabidopsis thaliana”, correspondence: michael.nodine@gmi.oeaw.ac.at	# Online resource by Hofmann, Schon et al. for “The embryonic transcriptome of Arabidopsis thaliana”, correspondence: michael.nodine@gmi.oeaw.ac.at	# Online resource by Hofmann, Schon et al. for “The embryonic transcriptome of Arabidopsis thaliana”, correspondence: michael.nodine@gmi.oeaw.ac.at	# Online resource by Hofmann, Schon et al. for “The embryonic transcriptome of Arabidopsis thaliana”, correspondence: michael.nodine@gmi.oeaw.ac.at	# Online resource by Hofmann, Schon et al. for “The embryonic transcriptome of Arabidopsis thaliana”, correspondence: michael.nodine@gmi.oeaw.ac.at	# Online resource by Hofmann, Schon et al. for “The embryonic transcriptome of Arabidopsis thaliana”, correspondence: michael.nodine@gmi.oeaw.ac.at	# Online resource by Hofmann, Schon et al. for “The embryonic transcriptome of Arabidopsis thaliana”, correspondence: michael.nodine@gmi.oeaw.ac.at	# Online resource by Hofmann, Schon et al. for “The embryonic transcriptome of Arabidopsis thaliana”, correspondence: michael.nodine@gmi.oeaw.ac.at	# Online resource by Hofmann, Schon et al. for “The embryonic transcriptome of Arabidopsis thaliana”, correspondence: michael.nodine@gmi.oeaw.ac.at	# Online resource by Hofmann, Schon et al. for “The embryonic transcriptome of Arabidopsis thaliana”, correspondence: michael.nodine@gmi.oeaw.ac.at	# Online resource by Hofmann, Schon et al. for “The embryonic transcriptome of Arabidopsis thaliana”, correspondence: michael.nodine@gmi.oeaw.ac.at	# Online resource by Hofmann, Schon et al. for “The embryonic transcriptome of Arabidopsis thaliana”, correspondence: michael.nodine@gmi.oeaw.ac.at	# Online resource by Hofmann, Schon et al. for “The embryonic transcriptome of Arabidopsis thaliana”, correspondence: michael.nodine@gmi.oeaw.ac.at	# Online resource by Hofmann, Schon et al. for “The embryonic transcriptome of Arabidopsis thaliana”, correspondence: michael.nodine@gmi.oeaw.ac.at	# Online resource by Hofmann, Schon et al. for “The embryonic transcriptome of Arabidopsis thaliana”, correspondence: michael.nodine@gmi.oeaw.ac.at	# Online resource by Hofmann, Schon et al. for “The embryonic transcriptome of Arabidopsis thaliana”, correspondence: michael.nodine@gmi.oeaw.ac.at	# Online resource by Hofmann, Schon et al. for “The embryonic transcriptome of Arabidopsis thaliana”, correspondence: michael.nodine@gmi.oeaw.ac.at	# Online resource by Hofmann, Schon et al. for “The embryonic transcriptome of Arabidopsis thaliana”, correspondence: michael.nodine@gmi.oeaw.ac.at	# Online resource by Hofmann, Schon et al. for “The embryonic transcriptome of Arabidopsis thaliana”, correspondence: michael.nodine@gmi.oeaw.ac.at	# Online resource by Hofmann, Schon et al. for “The embryonic transcriptome of Arabidopsis thaliana”, correspondence: michael.nodine@gmi.oeaw.ac.at	# Online resource by Hofmann, Schon et al. for “The embryonic transcriptome of Arabidopsis thaliana”, correspondence: michael.nodine@gmi.oeaw.ac.at	# Online resource by Hofmann, Schon et al. for “The embryonic transcriptome of Arabidopsis thaliana”, correspondence: michael.nodine@gmi.oeaw.ac.at	# Online resource by Hofmann, Schon et al. for “The embryonic transcriptome of Arabidopsis thaliana”, correspondence: michael.nodine@gmi.oeaw.ac.at	# Online resource by Hofmann, Schon et al. for “The embryonic transcriptome of Arabidopsis thaliana”, correspondence: michael.nodine@gmi.oeaw.ac.at	# Online resource by Hofmann, Schon et al. for “The embryonic transcriptome of Arabidopsis thaliana”, correspondence: michael.nodine@gmi.oeaw.ac.at	# Online resource by Hofmann, Schon et al. for “The embryonic transcriptome of Arabidopsis thaliana”, correspondence: michael.nodine@gmi.oeaw.ac.at	# Online resource by Hofmann, Schon et al. for “The embryonic transcriptome of Arabidopsis thaliana”, correspondence: michael.nodine@gmi.oeaw.ac.at	# Online resource by Hofmann, Schon et al. for “The embryonic transcriptome of Arabidopsis thaliana”, correspondence: michael.nodine@gmi.oeaw.ac.at	# Online resource by Hofmann, Schon et al. for “The embryonic transcriptome of Arabidopsis thaliana”, correspondence: michael.nodine@gmi.oeaw.ac.at	# Online resource by Hofmann, Schon et al. for “The embryonic transcriptome of Arabidopsis thaliana”, correspondence: michael.nodine@gmi.oeaw.ac.at	# Online resource by Hofmann, Schon et al. for “The embryonic transcriptome of Arabidopsis thaliana”, correspondence: michael.nodine@gmi.oeaw.ac.at	# Online resource by Hofmann, Schon et al. for “The embryonic transcriptome of Arabidopsis thaliana”, correspondence: michael.nodine@gmi.oeaw.ac.at	# Online resource by Hofmann, Schon et al. for “The embryonic transcriptome of Arabidopsis thaliana”, correspondence: michael.nodine@gmi.oeaw.ac.at	# Online resource by Hofmann, Schon et al. for “The embryonic transcriptome of Arabidopsis thaliana”, correspondence: michael.nodine@gmi.oeaw.ac.at	# Online resource by Hofmann, Schon et al. for “The embryonic transcriptome of Arabidopsis thaliana”, correspondence: michael.nodine@gmi.oeaw.ac.at	# Online resource by Hofmann, Schon et al. for “The embryonic transcriptome of Arabidopsis thaliana”, correspondence: michael.nodine@gmi.oeaw.ac.at	# Online resource by Hofmann, Schon et al. for “The embryonic transcriptome of Arabidopsis thaliana”, correspondence: michael.nodine@gmi.oeaw.ac.at	# Online resource by Hofmann, Schon et al. for “The embryonic transcriptome of Arabidopsis thaliana”, correspondence: michael.nodine@gmi.oeaw.ac.at	# Online resource by Hofmann, Schon et al. for “The embryonic transcriptome of Arabidopsis thaliana”, correspondence: michael.nodine@gmi.oeaw.ac.at	# Online resource by Hofmann, Schon et al. for “The embryonic transcriptome of Arabidopsis thaliana”, correspondence: michael.nodine@gmi.oeaw.ac.at	# Online resource by Hofmann, Schon et al. for “The embryonic transcriptome of Arabidopsis thaliana”, correspondence: michael.nodine@gmi.oeaw.ac.at	# Online resource by Hofmann, Schon et al. for “The embryonic transcriptome of Arabidopsis thaliana”, correspondence: michael.nodine@gmi.oeaw.ac.at	# Online resource by Hofmann, Schon et al. for “The embryonic transcriptome of Arabidopsis thaliana”, correspondence: michael.nodine@gmi.oeaw.ac.at	# Online resource by Hofmann, Schon et al. for “The embryonic transcriptome of Arabidopsis thaliana”, correspondence: michael.nodine@gmi.oeaw.ac.at	# Online resource by Hofmann, Schon et al. for “The embryonic transcriptome of Arabidopsis thaliana”, correspondence: michael.nodine@gmi.oeaw.ac.at	# Online resource by Hofmann, Schon et al. for “The embryonic transcriptome of Arabidopsis thaliana”, correspondence: michael.nodine@gmi.oeaw.ac.at	# Online resource by Hofmann, Schon et al. for “The embryonic transcriptome of Arabidopsis thaliana”, correspondence: michael.nodine@gmi.oeaw.ac.at	# Online resource by Hofmann, Schon et al. for “The embryonic transcriptome of Arabidopsis thaliana”, correspondence: michael.nodine@gmi.oeaw.ac.at	# Online resource by Hofmann, Schon et al. for “The embryonic transcriptome of Arabidopsis thaliana”, correspondence: michael.nodine@gmi.oeaw.ac.at	# Online resource by Hofmann, Schon et al. for “The embryonic transcriptome of Arabidopsis thaliana”, correspondence: michael.nodine@gmi.oeaw.ac.at	# Online resource by Hofmann, Schon et al. for “The embryonic transcriptome of Arabidopsis thaliana”, correspondence: michael.nodine@gmi.oeaw.ac.at	# Online resource by Hofmann, Schon et al. for “The embryonic transcriptome of Arabidopsis thaliana”, correspondence: michael.nodine@gmi.oeaw.ac.at	# Online resource by Hofmann, Schon et al. for “The embryonic transcriptome of Arabidopsis thaliana”, correspondence: michael.nodine@gmi.oeaw.ac.at	# Online resource by Hofmann, Schon et al. for “The embryonic transcriptome of Arabidopsis thaliana”, correspondence: michael.nodine@gmi.oeaw.ac.at	# Online resource by Hofmann, Schon et al. for “The embryonic transcriptome of Arabidopsis thaliana”, correspondence: michael.nodine@gmi.oeaw.ac.at	# Online resource by Hofmann, Schon et al. for “The embryonic transcriptome of Arabidopsis thaliana”, correspondence: michael.nodine@gmi.oeaw.ac.at	# Online resource by Hofmann, Schon et al. for “The embryonic transcriptome of Arabidopsis thaliana”, correspondence: michael.nodine@gmi.oeaw.ac.at	# Online resource by Hofmann, Schon et al. for “The embryonic transcriptome of Arabidopsis thaliana”, correspondence: michael.nodine@gmi.oeaw.ac.at	# Online resource by Hofmann, Schon et al. for “The embryonic transcriptome of Arabidopsis thaliana”, correspondence: michael.nodine@gmi.oeaw.ac.at	# Online resource by Hofmann, Schon et al. for “The embryonic transcriptome of Arabidopsis thaliana”, correspondence: michael.nodine@gmi.oeaw.ac.at	# Online resource by Hofmann, Schon et al. for “The embryonic transcriptome of Arabidopsis thaliana”, correspondence: michael.nodine@gmi.oeaw.ac.at	# Online resource by Hofmann, Schon et al. for “The embryonic transcriptome of Arabidopsis thaliana”, correspondence: michael.nodine@gmi.oeaw.ac.at	# Online resource by Hofmann, Schon et al. for “The embryonic transcriptome of Arabidopsis thaliana”, correspondence: michael.nodine@gmi.oeaw.ac.at	# Online resource by Hofmann, Schon et al. for “The embryonic transcriptome of Arabidopsis thaliana”, correspondence: michael.nodine@gmi.oeaw.ac.at	# Online resource by Hofmann, Schon et al. for “The embryonic transcriptome of Arabidopsis thaliana”, correspondence: michael.nodine@gmi.oeaw.ac.at	# Online resource by Hofmann, Schon et al. for “The embryonic transcriptome of Arabidopsis thaliana”, correspondence: michael.nodine@gmi.oeaw.ac.at	# Online resource by Hofmann, Schon et al. for “The embryonic transcriptome of Arabidopsis thaliana”, correspondence: michael.nodine@gmi.oeaw.ac.at	# Online resource by Hofmann, Schon et al. for “The embryonic transcriptome of Arabidopsis thaliana”, correspondence: michael.nodine@gmi.oeaw.ac.at	# Online resource by Hofmann, Schon et al. for “The embryonic transcriptome of Arabidopsis thaliana”, correspondence: michael.nodine@gmi.oeaw.ac.at	# Online resource by Hofmann, Schon et al. for “The embryonic transcriptome of Arabidopsis thaliana”, correspondence: michael.nodine@gmi.oeaw.ac.at	# Online resource by Hofmann, Schon et al. for “The embryonic transcriptome of Arabidopsis thaliana”, correspondence: michael.nodine@gmi.oeaw.ac.at	# Online resource by Hofmann, Schon et al. for “The embryonic transcriptome of Arabidopsis thaliana”, correspondence: michael.nodine@gmi.oeaw.ac.at	# Online resource by Hofmann, Schon et al. for “The embryonic transcriptome of Arabidopsis thaliana”, correspondence: michael.nodine@gmi.oeaw.ac.at	# Online resource by Hofmann, Schon et al. for “The embryonic transcriptome of Arabidopsis thaliana”, correspondence: michael.nodine@gmi.oeaw.ac.at	# Online resource by Hofmann, Schon et al. for “The embryonic transcriptome of Arabidopsis thaliana”, correspondence: michael.nodine@gmi.oeaw.ac.at	# Online resource by Hofmann, Schon et al. for “The embryonic transcriptome of Arabidopsis thaliana”, correspondence: michael.nodine@gmi.oeaw.ac.at	# Online resource by Hofmann, Schon et al. for “The embryonic transcriptome of Arabidopsis thaliana”, correspondence: michael.nodine@gmi.oeaw.ac.at	# Online resource by Hofmann, Schon et al. for “The embryonic transcriptome of Arabidopsis thaliana”, correspondence: michael.nodine@gmi.oeaw.ac.at	# Online resource by Hofmann, Schon et al. for “The embryonic transcriptome of Arabidopsis thaliana”, correspondence: michael.nodine@gmi.oeaw.ac.at	# Online resource by Hofmann, Schon et al. for “The embryonic transcriptome of Arabidopsis thaliana”, correspondence: michael.nodine@gmi.oeaw.ac.at	# Online resource by Hofmann, Schon et al. for “The embryonic transcriptome of Arabidopsis thaliana”, correspondence: michael.nodine@gmi.oeaw.ac.at	# Online resource by Hofmann, Schon et al. for “The embryonic transcriptome of Arabidopsis thaliana”, correspondence: michael.nodine@gmi.oeaw.ac.at	# Online resource by Hofmann, Schon et al. for “The embryonic transcriptome of Arabidopsis thaliana”, correspondence: michael.nodine@gmi.oeaw.ac.at	# Online resource by Hofmann, Schon et al. for “The embryonic transcriptome of Arabidopsis thaliana”, correspondence: michael.nodine@gmi.oeaw.ac.at	# Online resource by Hofmann, Schon et al. for “The embryonic transcriptome of Arabidopsis thaliana”, correspondence: michael.nodine@gmi.oeaw.ac.at	# Online resource by Hofmann, Schon et al. for “The embryonic transcriptome of Arabidopsis thaliana”, correspondence: michael.nodine@gmi.oeaw.ac.at	# Online resource by Hofmann, Schon et al. for “The embryonic transcriptome of Arabidopsis thaliana”, correspondence: michael.nodine@gmi.oeaw.ac.at	# Online resource by Hofmann, Schon et al. for “The embryonic transcriptome of Arabidopsis thaliana”, correspondence: michael.nodine@gmi.oeaw.ac.at	# Online resource by Hofmann, Schon et al. for “The embryonic transcriptome of Arabidopsis thaliana”, correspondence: michael.nodine@gmi.oeaw.ac.at	# Online resource by Hofmann, Schon et al. for “The embryonic transcriptome of Arabidopsis thaliana”, correspondence: michael.nodine@gmi.oeaw.ac.at	# Online resource by Hofmann, Schon et al. for “The embryonic transcriptome of Arabidopsis thaliana”, correspondence: michael.nodine@gmi.oeaw.ac.at	# Online resource by Hofmann, Schon et al. for “The embryonic transcriptome of Arabidopsis thaliana”, correspondence: michael.nodine@gmi.oeaw.ac.at	# Online resource by Hofmann, Schon et al. for “The embryonic transcriptome of Arabidopsis thaliana”, correspondence: michael.nodine@gmi.oeaw.ac.at	# Online resource by Hofmann, Schon et al. for “The embryonic transcriptome of Arabidopsis thaliana”, correspondence: michael.nodine@gmi.oeaw.ac.at	# Online resource by Hofmann, Schon et al. for “The embryonic transcriptome of Arabidopsis thaliana”, correspondence: michael.nodine@gmi.oeaw.ac.at	# Online resource by Hofmann, Schon et al. for “The embryonic transcriptome of Arabidopsis thaliana”, correspondence: michael.nodine@gmi.oeaw.ac.at	# Online resource by Hofmann, Schon et al. for “The embryonic transcriptome of Arabidopsis thaliana”, correspondence: michael.nodine@gmi.oeaw.ac.at	# Online resource by Hofmann, Schon et al. for “The embryonic transcriptome of Arabidopsis thaliana”, correspondence: michael.nodine@gmi.oeaw.ac.at	# Online resource by Hofmann, Schon et al. for “The embryonic transcriptome of Arabidopsis thaliana”, correspondence: michael.nodine@gmi.oeaw.ac.at	# Online resource by Hofmann, Schon et al. for “The embryonic transcriptome of Arabidopsis thaliana”, correspondence: michael.nodine@gmi.oeaw.ac.at	# Online resource by Hofmann, Schon et al. for “The embryonic transcriptome of Arabidopsis thaliana”, correspondence: michael.nodine@gmi.oeaw.ac.at	# Online resource by Hofmann, Schon et al. for “The embryonic transcriptome of Arabidopsis thaliana”, correspondence: michael.nodine@gmi.oeaw.ac.at	# Online resource by Hofmann, Schon et al. for “The embryonic transcriptome of Arabidopsis thaliana”, correspondence: michael.nodine@gmi.oeaw.ac.at	# Online resource by Hofmann, Schon et al. for “The embryonic transcriptome of Arabidopsis thaliana”, correspondence: michael.nodine@gmi.oeaw.ac.at	# Online resource by Hofmann, Schon et al. for “The embryonic transcriptome of Arabidopsis thaliana”, correspondence: michael.nodine@gmi.oeaw.ac.at	# Online resource by Hofmann, Schon et al. for “The embryonic transcriptome of Arabidopsis thaliana”, correspondence: michael.nodine@gmi.oeaw.ac.at	# Online resource by Hofmann, Schon et al. for “The embryonic transcriptome of Arabidopsis thaliana”, correspondence: michael.nodine@gmi.oeaw.ac.at	# Online resource by Hofmann, Schon et al. for “The embryonic transcriptome of Arabidopsis thaliana”, correspondence: michael.nodine@gmi.oeaw.ac.at	# Online resource by Hofmann, Schon et al. for “The embryonic transcriptome of Arabidopsis thaliana”, correspondence: michael.nodine@gmi.oeaw.ac.at	# Online resource by Hofmann, Schon et al. for “The embryonic transcriptome of Arabidopsis thaliana”, correspondence: michael.nodine@gmi.oeaw.ac.at	# Online resource by Hofmann, Schon et al. for “The embryonic transcriptome of Arabidopsis thaliana”, correspondence: michael.nodine@gmi.oeaw.ac.at	# Online resource by Hofmann, Schon et al. for “The embryonic transcriptome of Arabidopsis thaliana”, correspondence: michael.nodine@gmi.oeaw.ac.at	# Online resource by Hofmann, Schon et al. for “The embryonic transcriptome of Arabidopsis thaliana”, correspondence: michael.nodine@gmi.oeaw.ac.at	# Online resource by Hofmann, Schon et al. for “The embryonic transcriptome of Arabidopsis thaliana”, correspondence: michael.nodine@gmi.oeaw.ac.at	# Online resource by Hofmann, Schon et al. for “The embryonic transcriptome of Arabidopsis thaliana”, correspondence: michael.nodine@gmi.oeaw.ac.at	# Online resource by Hofmann, Schon et al. for “The embryonic transcriptome of Arabidopsis thaliana”, correspondence: michael.nodine@gmi.oeaw.ac.at	# Online resource by Hofmann, Schon et al. for “The embryonic transcriptome of Arabidopsis thaliana”, correspondence: michael.nodine@gmi.oeaw.ac.at	# Online resource by Hofmann, Schon et al. for “The embryonic transcriptome of Arabidopsis thaliana”, correspondence: michael.nodine@gmi.oeaw.ac.at	# Online resource by Hofmann, Schon et al. for “The embryonic transcriptome of Arabidopsis thaliana”, correspondence: michael.nodine@gmi.oeaw.ac.at	# Online resource by Hofmann, Schon et al. for “The embryonic transcriptome of Arabidopsis thaliana”, correspondence: michael.nodine@gmi.oeaw.ac.at	# Online resource by Hofmann, Schon et al. for “The embryonic transcriptome of Arabidopsis thaliana”, correspondence: michael.nodine@gmi.oeaw.ac.at	# Online resource by Hofmann, Schon et al. for “The embryonic transcriptome of Arabidopsis thaliana”, correspondence: michael.nodine@gmi.oeaw.ac.at	# Online resource by Hofmann, Schon et al. for “The embryonic transcriptome of Arabidopsis thaliana”, correspondence: michael.nodine@gmi.oeaw.ac.at	# Online resource by Hofmann, Schon et al. for “The embryonic transcriptome of Arabidopsis thaliana”, correspondence: michael.nodine@gmi.oeaw.ac.at	# Online resource by Hofmann, Schon et al. for “The embryonic transcriptome of Arabidopsis thaliana”, correspondence: michael.nodine@gmi.oeaw.ac.at	# Online resource by Hofmann, Schon et al. for “The embryonic transcriptome of Arabidopsis thaliana”, correspondence: michael.nodine@gmi.oeaw.ac.at	# Online resource by Hofmann, Schon et al. for “The embryonic transcriptome of Arabidopsis thaliana”, correspondence: michael.nodine@gmi.oeaw.ac.at	# Online resource by Hofmann, Schon et al. for “The embryonic transcriptome of Arabidopsis thaliana”, correspondence: michael.nodine@gmi.oeaw.ac.at	# Online resource by Hofmann, Schon et al. for “The embryonic transcriptome of Arabidopsis thaliana”, correspondence: michael.nodine@gmi.oeaw.ac.at	# Online resource by Hofmann, Schon et al. for “The embryonic transcriptome of Arabidopsis thaliana”, correspondence: michael.nodine@gmi.oeaw.ac.at	# Online resource by Hofmann, Schon et al. for “The embryonic transcriptome of Arabidopsis thaliana”, correspondence: michael.nodine@gmi.oeaw.ac.at	# Online resource by Hofmann, Schon et al. for “The embryonic transcriptome of Arabidopsis thaliana”, correspondence: michael.nodine@gmi.oeaw.ac.at	# Online resource by Hofmann, Schon et al. for “The embryonic transcriptome of Arabidopsis thaliana”, correspondence: michael.nodine@gmi.oeaw.ac.at	# Online resource by Hofmann, Schon et al. for “The embryonic transcriptome of Arabidopsis thaliana”, correspondence: michael.nodine@gmi.oeaw.ac.at	# Online resource by Hofmann, Schon et al. for “The embryonic transcriptome of Arabidopsis thaliana”, correspondence: michael.nodine@gmi.oeaw.ac.at	# Online resource by Hofmann, Schon et al. for “The embryonic transcriptome of Arabidopsis thaliana”, correspondence: michael.nodine@gmi.oeaw.ac.at	# Online resource by Hofmann, Schon et al. for “The embryonic transcriptome of Arabidopsis thaliana”, correspondence: michael.nodine@gmi.oeaw.ac.at	# Online resource by Hofmann, Schon et al. for “The embryonic transcriptome of Arabidopsis thaliana”, correspondence: michael.nodine@gmi.oeaw.ac.at	# Online resource by Hofmann, Schon et al. for “The embryonic transcriptome of Arabidopsis thaliana”, correspondence: michael.nodine@gmi.oeaw.ac.at	# Online resource by Hofmann, Schon et al. for “The embryonic transcriptome of Arabidopsis thaliana”, correspondence: michael.nodine@gmi.oeaw.ac.at	# Online resource by Hofmann, Schon et al. for “The embryonic transcriptome of Arabidopsis thaliana”, correspondence: michael.nodine@gmi.oeaw.ac.at	# Online resource by Hofmann, Schon et al. for “The embryonic transcriptome of Arabidopsis thaliana”, correspondence: michael.nodine@gmi.oeaw.ac.at	# Online resource by Hofmann, Schon et al. for “The embryonic transcriptome of Arabidopsis thaliana”, correspondence: michael.nodine@gmi.oeaw.ac.at	# Online resource by Hofmann, Schon et al. for “The embryonic transcriptome of Arabidopsis thaliana”, correspondence: michael.nodine@gmi.oeaw.ac.at	# Online resource by Hofmann, Schon et al. for “The embryonic transcriptome of Arabidopsis thaliana”, correspondence: michael.nodine@gmi.oeaw.ac.at	# Online resource by Hofmann, Schon et al. for “The embryonic transcriptome of Arabidopsis thaliana”, correspondence: michael.nodine@gmi.oeaw.ac.at	# Online resource by Hofmann, Schon et al. for “The embryonic transcriptome of Arabidopsis thaliana”, correspondence: michael.nodine@gmi.oeaw.ac.at	# Online resource by Hofmann, Schon et al. for “The embryonic transcriptome of Arabidopsis thaliana”, correspondence: michael.nodine@gmi.oeaw.ac.at	# Online resource by Hofmann, Schon et al. for “The embryonic transcriptome of Arabidopsis thaliana”, correspondence: michael.nodine@gmi.oeaw.ac.at	# Online resource by Hofmann, Schon et al. for “The embryonic transcriptome of Arabidopsis thaliana”, correspondence: michael.nodine@gmi.oeaw.ac.at	# Online resource by Hofmann, Schon et al. for “The embryonic transcriptome of Arabidopsis thaliana”, correspondence: michael.nodine@gmi.oeaw.ac.at	# Online resource by Hofmann, Schon et al. for “The embryonic transcriptome of Arabidopsis thaliana”, correspondence: michael.nodine@gmi.oeaw.ac.at	# Online resource by Hofmann, Schon et al. for “The embryonic transcriptome of Arabidopsis thaliana”, correspondence: michael.nodine@gmi.oeaw.ac.at	# Online resource by Hofmann, Schon et al. for “The embryonic transcriptome of Arabidopsis thaliana”, correspondence: michael.nodine@gmi.oeaw.ac.at	# Online resource by Hofmann, Schon et al. for “The embryonic transcriptome of Arabidopsis thaliana”, correspondence: michael.nodine@gmi.oeaw.ac.at	# Online resource by Hofmann, Schon et al. for “The embryonic transcriptome of Arabidopsis thaliana”, correspondence: michael.nodine@gmi.oeaw.ac.at	# Online resource by Hofmann, Schon et al. for “The embryonic transcriptome of Arabidopsis thaliana”, correspondence: michael.nodine@gmi.oeaw.ac.at	# Online resource by Hofmann, Schon et al. for “The embryonic transcriptome of Arabidopsis thaliana”, correspondence: michael.nodine@gmi.oeaw.ac.at	# Online resource by Hofmann, Schon et al. for “The embryonic transcriptome of Arabidopsis thaliana”, correspondence: michael.nodine@gmi.oeaw.ac.at	# Online resource by Hofmann, Schon et al. for “The embryonic transcriptome of Arabidopsis thaliana”, correspondence: michael.nodine@gmi.oeaw.ac.at	# Online resource by Hofmann, Schon et al. for “The embryonic transcriptome of Arabidopsis thaliana”, correspondence: michael.nodine@gmi.oeaw.ac.at	# Online resource by Hofmann, Schon et al. for “The embryonic transcriptome of Arabidopsis thaliana”, correspondence: michael.nodine@gmi.oeaw.ac.at	# Online resource by Hofmann, Schon et al. for “The embryonic transcriptome of Arabidopsis thaliana”, correspondence: michael.nodine@gmi.oeaw.ac.at	# Online resource by Hofmann, Schon et al. for “The embryonic transcriptome of Arabidopsis thaliana”, correspondence: michael.nodine@gmi.oeaw.ac.at	# Online resource by Hofmann, Schon et al. for “The embryonic transcriptome of Arabidopsis thaliana”, correspondence: michael.nodine@gmi.oeaw.ac.at	# Online resource by Hofmann, Schon et al. for “The embryonic transcriptome of Arabidopsis thaliana”, correspondence: michael.nodine@gmi.oeaw.ac.at	# Online resource by Hofmann, Schon et al. for “The embryonic transcriptome of Arabidopsis thaliana”, correspondence: michael.nodine@gmi.oeaw.ac.at	# Online resource by Hofmann, Schon et al. for “The embryonic transcriptome of Arabidopsis thaliana”, correspondence: michael.nodine@gmi.oeaw.ac.at	# Online resource by Hofmann, Schon et al. for “The embryonic transcriptome of Arabidopsis thaliana”, correspondence: michael.nodine@gmi.oeaw.ac.at	# Online resource by Hofmann, Schon et al. for “The embryonic transcriptome of Arabidopsis thaliana”, correspondence: michael.nodine@gmi.oeaw.ac.at	# Online resource by Hofmann, Schon et al. for “The embryonic transcriptome of Arabidopsis thaliana”, correspondence: michael.nodine@gmi.oeaw.ac.at	# Online resource by Hofmann, Schon et al. for “The embryonic transcriptome of Arabidopsis thaliana”, correspondence: michael.nodine@gmi.oeaw.ac.at	# Online resource by Hofmann, Schon et al. for “The embryonic transcriptome of Arabidopsis thaliana”, correspondence: michael.nodine@gmi.oeaw.ac.at	# Online resource by Hofmann, Schon et al. for “The embryonic transcriptome of Arabidopsis thaliana”, correspondence: michael.nodine@gmi.oeaw.ac.at	# Online resource by Hofmann, Schon et al. for “The embryonic transcriptome of Arabidopsis thaliana”, correspondence: michael.nodine@gmi.oeaw.ac.at	# Online resource by Hofmann, Schon et al. for “The embryonic transcriptome of Arabidopsis thaliana”, correspondence: michael.nodine@gmi.oeaw.ac.at	# Online resource by Hofmann, Schon et al. for “The embryonic transcriptome of Arabidopsis thaliana”, correspondence: michael.nodine@gmi.oeaw.ac.at	# Online resource by Hofmann, Schon et al. for “The embryonic transcriptome of Arabidopsis thaliana”, correspondence: michael.nodine@gmi.oeaw.ac.at	# Online resource by Hofmann, Schon et al. for “The embryonic transcriptome of Arabidopsis thaliana”, correspondence: michael.nodine@gmi.oeaw.ac.at	# Online resource by Hofmann, Schon et al. for “The embryonic transcriptome of Arabidopsis thaliana”, correspondence: michael.nodine@gmi.oeaw.ac.at	# Online resource by Hofmann, Schon et al. for “The embryonic transcriptome of Arabidopsis thaliana”, correspondence: michael.nodine@gmi.oeaw.ac.at	# Online resource by Hofmann, Schon et al. for “The embryonic transcriptome of Arabidopsis thaliana”, correspondence: michael.nodine@gmi.oeaw.ac.at	# Online resource by Hofmann, Schon et al. for “The embryonic transcriptome of Arabidopsis thaliana”, correspondence: michael.nodine@gmi.oeaw.ac.at	# Online resource by Hofmann, Schon et al. for “The embryonic transcriptome of Arabidopsis thaliana”, correspondence: michael.nodine@gmi.oeaw.ac.at	# Online resource by Hofmann, Schon et al. for “The embryonic transcriptome of Arabidopsis thaliana”, correspondence: michael.nodine@gmi.oeaw.ac.at	# Online resource by Hofmann, Schon et al. for “The embryonic transcriptome of Arabidopsis thaliana”, correspondence: michael.nodine@gmi.oeaw.ac.at	# Online resource by Hofmann, Schon et al. for “The embryonic transcriptome of Arabidopsis thaliana”, correspondence: michael.nodine@gmi.oeaw.ac.at	# Online resource by Hofmann, Schon et al. for “The embryonic transcriptome of Arabidopsis thaliana”, correspondence: michael.nodine@gmi.oeaw.ac.at	# Online resource by Hofmann, Schon et al. for “The embryonic transcriptome of Arabidopsis thaliana”, correspondence: michael.nodine@gmi.oeaw.ac.at	# Online resource by Hofmann, Schon et al. for “The embryonic transcriptome of Arabidopsis thaliana”, correspondence: michael.nodine@gmi.oeaw.ac.at	# Online resource by Hofmann, Schon et al. for “The embryonic transcriptome of Arabidopsis thaliana”, correspondence: michael.nodine@gmi.oeaw.ac.at	# Online resource by Hofmann, Schon et al. for “The embryonic transcriptome of Arabidopsis thaliana”, correspondence: michael.nodine@gmi.oeaw.ac.at	# Online resource by Hofmann, Schon et al. for “The embryonic transcriptome of Arabidopsis thaliana”, correspondence: michael.nodine@gmi.oeaw.ac.at	# Online resource by Hofmann, Schon et al. for “The embryonic transcriptome of Arabidopsis thaliana”, correspondence: michael.nodine@gmi.oeaw.ac.at	# Online resource by Hofmann, Schon et al. for “The embryonic transcriptome of Arabidopsis thaliana”, correspondence: michael.nodine@gmi.oeaw.ac.at	# Online resource by Hofmann, Schon et al. for “The embryonic transcriptome of Arabidopsis thaliana”, correspondence: michael.nodine@gmi.oeaw.ac.at	# Online resource by Hofmann, Schon et al. for “The embryonic transcriptome of Arabidopsis thaliana”, correspondence: michael.nodine@gmi.oeaw.ac.at	# Online resource by Hofmann, Schon et al. for “The embryonic transcriptome of Arabidopsis thaliana”, correspondence: michael.nodine@gmi.oeaw.ac.at	# Online resource by Hofmann, Schon et al. for “The embryonic transcriptome of Arabidopsis thaliana”, correspondence: michael.nodine@gmi.oeaw.ac.at	# Online resource by Hofmann, Schon et al. for “The embryonic transcriptome of Arabidopsis thaliana”, correspondence: michael.nodine@gmi.oeaw.ac.at	# Online resource by Hofmann, Schon et al. for “The embryonic transcriptome of Arabidopsis thaliana”, correspondence: michael.nodine@gmi.oeaw.ac.at	# Online resource by Hofmann, Schon et al. for “The embryonic transcriptome of Arabidopsis thaliana”, correspondence: michael.nodine@gmi.oeaw.ac.at	# Online resource by Hofmann, Schon et al. for “The embryonic transcriptome of Arabidopsis thaliana”, correspondence: michael.nodine@gmi.oeaw.ac.at	# Online resource by Hofmann, Schon et al. for “The embryonic transcriptome of Arabidopsis thaliana”, correspondence: michael.nodine@gmi.oeaw.ac.at	# Online resource by Hofmann, Schon et al. for “The embryonic transcriptome of Arabidopsis thaliana”, correspondence: michael.nodine@gmi.oeaw.ac.at	# Online resource by Hofmann, Schon et al. for “The embryonic transcriptome of Arabidopsis thaliana”, correspondence: michael.nodine@gmi.oeaw.ac.at	# Online resource by Hofmann, Schon et al. for “The embryonic transcriptome of Arabidopsis thaliana”, correspondence: michael.nodine@gmi.oeaw.ac.at	# Online resource by Hofmann, Schon et al. for “The embryonic transcriptome of Arabidopsis thaliana”, correspondence: michael.nodine@gmi.oeaw.ac.at	# Online resource by Hofmann, Schon et al. for “The embryonic transcriptome of Arabidopsis thaliana”, correspondence: michael.nodine@gmi.oeaw.ac.at	# Online resource by Hofmann, Schon et al. for “The embryonic transcriptome of Arabidopsis thaliana”, correspondence: michael.nodine@gmi.oeaw.ac.at	# Online resource by Hofmann, Schon et al. for “The embryonic transcriptome of Arabidopsis thaliana”, correspondence: michael.nodine@gmi.oeaw.ac.at	# Online resource by Hofmann, Schon et al. for “The embryonic transcriptome of Arabidopsis thaliana”, correspondence: michael.nodine@gmi.oeaw.ac.at	# Online resource by Hofmann, Schon et al. for “The embryonic transcriptome of Arabidopsis thaliana”, correspondence: michael.nodine@gmi.oeaw.ac.at	# Online resource by Hofmann, Schon et al. for “The embryonic transcriptome of Arabidopsis thaliana”, correspondence: michael.nodine@gmi.oeaw.ac.at	# Online resource by Hofmann, Schon et al. for “The embryonic transcriptome of Arabidopsis thaliana”, correspondence: michael.nodine@gmi.oeaw.ac.at	# Online resource by Hofmann, Schon et al. for “The embryonic transcriptome of Arabidopsis thaliana”, correspondence: michael.nodine@gmi.oeaw.ac.at	# Online resource by Hofmann, Schon et al. for “The embryonic transcriptome of Arabidopsis thaliana”, correspondence: michael.nodine@gmi.oeaw.ac.at	# Online resource by Hofmann, Schon et al. for “The embryonic transcriptome of Arabidopsis thaliana”, correspondence: michael.nodine@gmi.oeaw.ac.at	# Online resource by Hofmann, Schon et al. for “The embryonic transcriptome of Arabidopsis thaliana”, correspondence: michael.nodine@gmi.oeaw.ac.at	# Online resource by Hofmann, Schon et al. for “The embryonic transcriptome of Arabidopsis thaliana”, correspondence: michael.nodine@gmi.oeaw.ac.at	# Online resource by Hofmann, Schon et al. for “The embryonic transcriptome of Arabidopsis thaliana”, correspondence: michael.nodine@gmi.oeaw.ac.at	# Online resource by Hofmann, Schon et al. for “The embryonic transcriptome of Arabidopsis thaliana”, correspondence: michael.nodine@gmi.oeaw.ac.at	# Online resource by Hofmann, Schon et al. for “The embryonic transcriptome of Arabidopsis thaliana”, correspondence: michael.nodine@gmi.oeaw.ac.at	# Online resource by Hofmann, Schon et al. for “The embryonic transcriptome of Arabidopsis thaliana”, correspondence: michael.nodine@gmi.oeaw.ac.at	# Online resource by Hofmann, Schon et al. for “The embryonic transcriptome of Arabidopsis thaliana”, correspondence: michael.nodine@gmi.oeaw.ac.at	# Online resource by Hofmann, Schon et al. for “The embryonic transcriptome of Arabidopsis thaliana”, correspondence: michael.nodine@gmi.oeaw.ac.at	# Online resource by Hofmann, Schon et al. for “The embryonic transcriptome of Arabidopsis thaliana”, correspondence: michael.nodine@gmi.oeaw.ac.at	# Online resource by Hofmann, Schon et al. for “The embryonic transcriptome of Arabidopsis thaliana”, correspondence: michael.nodine@gmi.oeaw.ac.at	# Online resource by Hofmann, Schon et al. for “The embryonic transcriptome of Arabidopsis thaliana”, correspondence: michael.nodine@gmi.oeaw.ac.at	# Online resource by Hofmann, Schon et al. for “The embryonic transcriptome of Arabidopsis thaliana”, correspondence: michael.nodine@gmi.oeaw.ac.at	# Online resource by Hofmann, Schon et al. for “The embryonic transcriptome of Arabidopsis thaliana”, correspondence: michael.nodine@gmi.oeaw.ac.at	# Online resource by Hofmann, Schon et al. for “The embryonic transcriptome of Arabidopsis thaliana”, correspondence: michael.nodine@gmi.oeaw.ac.at	# Online resource by Hofmann, Schon et al. for “The embryonic transcriptome of Arabidopsis thaliana”, correspondence: michael.nodine@gmi.oeaw.ac.at	# Online resource by Hofmann, Schon et al. for “The embryonic transcriptome of Arabidopsis thaliana”, correspondence: michael.nodine@gmi.oeaw.ac.at	# Online resource by Hofmann, Schon et al. for “The embryonic transcriptome of Arabidopsis thaliana”, correspondence: michael.nodine@gmi.oeaw.ac.at	# Online resource by Hofmann, Schon et al. for “The embryonic transcriptome of Arabidopsis thaliana”, correspondence: michael.nodine@gmi.oeaw.ac.at	# Online resource by Hofmann, Schon et al. for “The embryonic transcriptome of Arabidopsis thaliana”, correspondence: michael.nodine@gmi.oeaw.ac.at	# Online resource by Hofmann, Schon et al. for “The embryonic transcriptome of Arabidopsis thaliana”, correspondence: michael.nodine@gmi.oeaw.ac.at	# Online resource by Hofmann, Schon et al. for “The embryonic transcriptome of Arabidopsis thaliana”, correspondence: michael.nodine@gmi.oeaw.ac.at	# Online resource by Hofmann, Schon et al. for “The embryonic transcriptome of Arabidopsis thaliana”, correspondence: michael.nodine@gmi.oeaw.ac.at	# Online resource by Hofmann, Schon et al. for “The embryonic transcriptome of Arabidopsis thaliana”, correspondence: michael.nodine@gmi.oeaw.ac.at	# Online resource by Hofmann, Schon et al. for “The embryonic transcriptome of Arabidopsis thaliana”, correspondence: michael.nodine@gmi.oeaw.ac.at	# Online resource by Hofmann, Schon et al. for “The embryonic transcriptome of Arabidopsis thaliana”, correspondence: michael.nodine@gmi.oeaw.ac.at	# Online resource by Hofmann, Schon et al. for “The embryonic transcriptome of Arabidopsis thaliana”, correspondence: michael.nodine@gmi.oeaw.ac.at	# Online resource by Hofmann, Schon et al. for “The embryonic transcriptome of Arabidopsis thaliana”, correspondence: michael.nodine@gmi.oeaw.ac.at	# Online resource by Hofmann, Schon et al. for “The embryonic transcriptome of Arabidopsis thaliana”, correspondence: michael.nodine@gmi.oeaw.ac.at	# Online resource by Hofmann, Schon et al. for “The embryonic transcriptome of Arabidopsis thaliana”, correspondence: michael.nodine@gmi.oeaw.ac.at	# Online resource by Hofmann, Schon et al. for “The embryonic transcriptome of Arabidopsis thaliana”, correspondence: michael.nodine@gmi.oeaw.ac.at	# Online resource by Hofmann, Schon et al. for “The embryonic transcriptome of Arabidopsis thaliana”, correspondence: michael.nodine@gmi.oeaw.ac.at	# Online resource by Hofmann, Schon et al. for “The embryonic transcriptome of Arabidopsis thaliana”, correspondence: michael.nodine@gmi.oeaw.ac.at	# Online resource by Hofmann, Schon et al. for “The embryonic transcriptome of Arabidopsis thaliana”, correspondence: michael.nodine@gmi.oeaw.ac.at	# Online resource by Hofmann, Schon et al. for “The embryonic transcriptome of Arabidopsis thaliana”, correspondence: michael.nodine@gmi.oeaw.ac.at	# Online resource by Hofmann, Schon et al. for “The embryonic transcriptome of Arabidopsis thaliana”, correspondence: michael.nodine@gmi.oeaw.ac.at	# Online resource by Hofmann, Schon et al. for “The embryonic transcriptome of Arabidopsis thaliana”, correspondence: michael.nodine@gmi.oeaw.ac.at	# Online resource by Hofmann, Schon et al. for “The embryonic transcriptome of Arabidopsis thaliana”, correspondence: michael.nodine@gmi.oeaw.ac.at	# Online resource by Hofmann, Schon et al. for “The embryonic transcriptome of Arabidopsis thaliana”, correspondence: michael.nodine@gmi.oeaw.ac.at	# Online resource by Hofmann, Schon et al. for “The embryonic transcriptome of Arabidopsis thaliana”, correspondence: michael.nodine@gmi.oeaw.ac.at	# Online resource by Hofmann, Schon et al. for “The embryonic transcriptome of Arabidopsis thaliana”, correspondence: michael.nodine@gmi.oeaw.ac.at	# Online resource by Hofmann, Schon et al. for “The embryonic transcriptome of Arabidopsis thaliana”, correspondence: michael.nodine@gmi.oeaw.ac.at	# Online resource by Hofmann, Schon et al. for “The embryonic transcriptome of Arabidopsis thaliana”, correspondence: michael.nodine@gmi.oeaw.ac.at	# Online resource by Hofmann, Schon et al. for “The embryonic transcriptome of Arabidopsis thaliana”, correspondence: michael.nodine@gmi.oeaw.ac.at	# Online resource by Hofmann, Schon et al. for “The embryonic transcriptome of Arabidopsis thaliana”, correspondence: michael.nodine@gmi.oeaw.ac.at	# Online resource by Hofmann, Schon et al. for “The embryonic transcriptome of Arabidopsis thaliana”, correspondence: michael.nodine@gmi.oeaw.ac.at	# Online resource by Hofmann, Schon et al. for “The embryonic transcriptome of Arabidopsis thaliana”, correspondence: michael.nodine@gmi.oeaw.ac.at	# Online resource by Hofmann, Schon et al. for “The embryonic transcriptome of Arabidopsis thaliana”, correspondence: michael.nodine@gmi.oeaw.ac.at	# Online resource by Hofmann, Schon et al. for “The embryonic transcriptome of Arabidopsis thaliana”, correspondence: michael.nodine@gmi.oeaw.ac.at	# Online resource by Hofmann, Schon et al. for “The embryonic transcriptome of Arabidopsis thaliana”, correspondence: michael.nodine@gmi.oeaw.ac.at	# Online resource by Hofmann, Schon et al. for “The embryonic transcriptome of Arabidopsis thaliana”, correspondence: michael.nodine@gmi.oeaw.ac.at	# Online resource by Hofmann, Schon et al. for “The embryonic transcriptome of Arabidopsis thaliana”, correspondence: michael.nodine@gmi.oeaw.ac.at	# Online resource by Hofmann, Schon et al. for “The embryonic transcriptome of Arabidopsis thaliana”, correspondence: michael.nodine@gmi.oeaw.ac.at	# Online resource by Hofmann, Schon et al. for “The embryonic transcriptome of Arabidopsis thaliana”, correspondence: michael.nodine@gmi.oeaw.ac.at	# Online resource by Hofmann, Schon et al. for “The embryonic transcriptome of Arabidopsis thaliana”, correspondence: michael.nodine@gmi.oeaw.ac.at	# Online resource by Hofmann, Schon et al. for “The embryonic transcriptome of Arabidopsis thaliana”, correspondence: michael.nodine@gmi.oeaw.ac.at	# Online resource by Hofmann, Schon et al. for “The embryonic transcriptome of Arabidopsis thaliana”, correspondence: michael.nodine@gmi.oeaw.ac.at	# Online resource by Hofmann, Schon et al. for “The embryonic transcriptome of Arabidopsis thaliana”, correspondence: michael.nodine@gmi.oeaw.ac.at	# Online resource by Hofmann, Schon et al. for “The embryonic transcriptome of Arabidopsis thaliana”, correspondence: michael.nodine@gmi.oeaw.ac.at	# Online resource by Hofmann, Schon et al. for “The embryonic transcriptome of Arabidopsis thaliana”, correspondence: michael.nodine@gmi.oeaw.ac.at	# Online resource by Hofmann, Schon et al. for “The embryonic transcriptome of Arabidopsis thaliana”, correspondence: michael.nodine@gmi.oeaw.ac.at	# Online resource by Hofmann, Schon et al. for “The embryonic transcriptome of Arabidopsis thaliana”, correspondence: michael.nodine@gmi.oeaw.ac.at	# Online resource by Hofmann, Schon et al. for “The embryonic transcriptome of Arabidopsis thaliana”, correspondence: michael.nodine@gmi.oeaw.ac.at	# Online resource by Hofmann, Schon et al. for “The embryonic transcriptome of Arabidopsis thaliana”, correspondence: michael.nodine@gmi.oeaw.ac.at	# Online resource by Hofmann, Schon et al. for “The embryonic transcriptome of Arabidopsis thaliana”, correspondence: michael.nodine@gmi.oeaw.ac.at	# Online resource by Hofmann, Schon et al. for “The embryonic transcriptome of Arabidopsis thaliana”, correspondence: michael.nodine@gmi.oeaw.ac.at	# Online resource by Hofmann, Schon et al. for “The embryonic transcriptome of Arabidopsis thaliana”, correspondence: michael.nodine@gmi.oeaw.ac.at	# Online resource by Hofmann, Schon et al. for “The embryonic transcriptome of Arabidopsis thaliana”, correspondence: michael.nodine@gmi.oeaw.ac.at	# Online resource by Hofmann, Schon et al. for “The embryonic transcriptome of Arabidopsis thaliana”, correspondence: michael.nodine@gmi.oeaw.ac.at	# Online resource by Hofmann, Schon et al. for “The embryonic transcriptome of Arabidopsis thaliana”, correspondence: michael.nodine@gmi.oeaw.ac.at	# Online resource by Hofmann, Schon et al. for “The embryonic transcriptome of Arabidopsis thaliana”, correspondence: michael.nodine@gmi.oeaw.ac.at	# Online resource by Hofmann, Schon et al. for “The embryonic transcriptome of Arabidopsis thaliana”, correspondence: michael.nodine@gmi.oeaw.ac.at	# Online resource by Hofmann, Schon et al. for “The embryonic transcriptome of Arabidopsis thaliana”, correspondence: michael.nodine@gmi.oeaw.ac.at	# Online resource by Hofmann, Schon et al. for “The embryonic transcriptome of Arabidopsis thaliana”, correspondence: michael.nodine@gmi.oeaw.ac.at	# Online resource by Hofmann, Schon et al. for “The embryonic transcriptome of Arabidopsis thaliana”, correspondence: michael.nodine@gmi.oeaw.ac.at	# Online resource by Hofmann, Schon et al. for “The embryonic transcriptome of Arabidopsis thaliana”, correspondence: michael.nodine@gmi.oeaw.ac.at	# Online resource by Hofmann, Schon et al. for “The embryonic transcriptome of Arabidopsis thaliana”, correspondence: michael.nodine@gmi.oeaw.ac.at	# Online resource by Hofmann, Schon et al. for “The embryonic transcriptome of Arabidopsis thaliana”, correspondence: michael.nodine@gmi.oeaw.ac.at	# Online resource by Hofmann, Schon et al. for “The embryonic transcriptome of Arabidopsis thaliana”, correspondence: michael.nodine@gmi.oeaw.ac.at	# Online resource by Hofmann, Schon et al. for “The embryonic transcriptome of Arabidopsis thaliana”, correspondence: michael.nodine@gmi.oeaw.ac.at	# Online resource by Hofmann, Schon et al. for “The embryonic transcriptome of Arabidopsis thaliana”, correspondence: michael.nodine@gmi.oeaw.ac.at	# Online resource by Hofmann, Schon et al. for “The embryonic transcriptome of Arabidopsis thaliana”, correspondence: michael.nodine@gmi.oeaw.ac.at	# Online resource by Hofmann, Schon et al. for “The embryonic transcriptome of Arabidopsis thaliana”, correspondence: michael.nodine@gmi.oeaw.ac.at	# Online resource by Hofmann, Schon et al. for “The embryonic transcriptome of Arabidopsis thaliana”, correspondence: michael.nodine@gmi.oeaw.ac.at	# Online resource by Hofmann, Schon et al. for “The embryonic transcriptome of Arabidopsis thaliana”, correspondence: michael.nodine@gmi.oeaw.ac.at	# Online resource by Hofmann, Schon et al. for “The embryonic transcriptome of Arabidopsis thaliana”, correspondence: michael.nodine@gmi.oeaw.ac.at	# Online resource by Hofmann, Schon et al. for “The embryonic transcriptome of Arabidopsis thaliana”, correspondence: michael.nodine@gmi.oeaw.ac.at	# Online resource by Hofmann, Schon et al. for “The embryonic transcriptome of Arabidopsis thaliana”, correspondence: michael.nodine@gmi.oeaw.ac.at	# Online resource by Hofmann, Schon et al. for “The embryonic transcriptome of Arabidopsis thaliana”, correspondence: michael.nodine@gmi.oeaw.ac.at	# Online resource by Hofmann, Schon et al. for “The embryonic transcriptome of Arabidopsis thaliana”, correspondence: michael.nodine@gmi.oeaw.ac.at	# Online resource by Hofmann, Schon et al. for “The embryonic transcriptome of Arabidopsis thaliana”, correspondence: michael.nodine@gmi.oeaw.ac.at	# Online resource by Hofmann, Schon et al. for “The embryonic transcriptome of Arabidopsis thaliana”, correspondence: michael.nodine@gmi.oeaw.ac.at	# Online resource by Hofmann, Schon et al. for “The embryonic transcriptome of Arabidopsis thaliana”, correspondence: michael.nodine@gmi.oeaw.ac.at	# Online resource by Hofmann, Schon et al. for “The embryonic transcriptome of Arabidopsis thaliana”, correspondence: michael.nodine@gmi.oeaw.ac.at	# Online resource by Hofmann, Schon et al. for “The embryonic transcriptome of Arabidopsis thaliana”, correspondence: michael.nodine@gmi.oeaw.ac.at	# Online resource by Hofmann, Schon et al. for “The embryonic transcriptome of Arabidopsis thaliana”, correspondence: michael.nodine@gmi.oeaw.ac.at	# Online resource by Hofmann, Schon et al. for “The embryonic transcriptome of Arabidopsis thaliana”, correspondence: michael.nodine@gmi.oeaw.ac.at	# Online resource by Hofmann, Schon et al. for “The embryonic transcriptome of Arabidopsis thaliana”, correspondence: michael.nodine@gmi.oeaw.ac.at	# Online resource by Hofmann, Schon et al. for “The embryonic transcriptome of Arabidopsis thaliana”, correspondence: michael.nodine@gmi.oeaw.ac.at	# Online resource by Hofmann, Schon et al. for “The embryonic transcriptome of Arabidopsis thaliana”, correspondence: michael.nodine@gmi.oeaw.ac.at	# Online resource by Hofmann, Schon et al. for “The embryonic transcriptome of Arabidopsis thaliana”, correspondence: michael.nodine@gmi.oeaw.ac.at	# Online resource by Hofmann, Schon et al. for “The embryonic transcriptome of Arabidopsis thaliana”, correspondence: michael.nodine@gmi.oeaw.ac.at	# Online resource by Hofmann, Schon et al. for “The embryonic transcriptome of Arabidopsis thaliana”, correspondence: michael.nodine@gmi.oeaw.ac.at	# Online resource by Hofmann, Schon et al. for “The embryonic transcriptome of Arabidopsis thaliana”, correspondence: michael.nodine@gmi.oeaw.ac.at	# Online resource by Hofmann, Schon et al. for “The embryonic transcriptome of Arabidopsis thaliana”, correspondence: michael.nodine@gmi.oeaw.ac.at	# Online resource by Hofmann, Schon et al. for “The embryonic transcriptome of Arabidopsis thaliana”, correspondence: michael.nodine@gmi.oeaw.ac.at	# Online resource by Hofmann, Schon et al. for “The embryonic transcriptome of Arabidopsis thaliana”, correspondence: michael.nodine@gmi.oeaw.ac.at	# Online resource by Hofmann, Schon et al. for “The embryonic transcriptome of Arabidopsis thaliana”, correspondence: michael.nodine@gmi.oeaw.ac.at	# Online resource by Hofmann, Schon et al. for “The embryonic transcriptome of Arabidopsis thaliana”, correspondence: michael.nodine@gmi.oeaw.ac.at	# Online resource by Hofmann, Schon et al. for “The embryonic transcriptome of Arabidopsis thaliana”, correspondence: michael.nodine@gmi.oeaw.ac.at	# Online resource by Hofmann, Schon et al. for “The embryonic transcriptome of Arabidopsis thaliana”, correspondence: michael.nodine@gmi.oeaw.ac.at	# Online resource by Hofmann, Schon et al. for “The embryonic transcriptome of Arabidopsis thaliana”, correspondence: michael.nodine@gmi.oeaw.ac.at	# Online resource by Hofmann, Schon et al. for “The embryonic transcriptome of Arabidopsis thaliana”, correspondence: michael.nodine@gmi.oeaw.ac.at	# Online resource by Hofmann, Schon et al. for “The embryonic transcriptome of Arabidopsis thaliana”, correspondence: michael.nodine@gmi.oeaw.ac.at	# Online resource by Hofmann, Schon et al. for “The embryonic transcriptome of Arabidopsis thaliana”, correspondence: michael.nodine@gmi.oeaw.ac.at	# Online resource by Hofmann, Schon et al. for “The embryonic transcriptome of Arabidopsis thaliana”, correspondence: michael.nodine@gmi.oeaw.ac.at	# Online resource by Hofmann, Schon et al. for “The embryonic transcriptome of Arabidopsis thaliana”, correspondence: michael.nodine@gmi.oeaw.ac.at	# Online resource by Hofmann, Schon et al. for “The embryonic transcriptome of Arabidopsis thaliana”, correspondence: michael.nodine@gmi.oeaw.ac.at	# Online resource by Hofmann, Schon et al. for “The embryonic transcriptome of Arabidopsis thaliana”, correspondence: michael.nodine@gmi.oeaw.ac.at	# Online resource by Hofmann, Schon et al. for “The embryonic transcriptome of Arabidopsis thaliana”, correspondence: michael.nodine@gmi.oeaw.ac.at	# Online resource by Hofmann, Schon et al. for “The embryonic transcriptome of Arabidopsis thaliana”, correspondence: michael.nodine@gmi.oeaw.ac.at	# Online resource by Hofmann, Schon et al. for “The embryonic transcriptome of Arabidopsis thaliana”, correspondence: michael.nodine@gmi.oeaw.ac.at	# Online resource by Hofmann, Schon et al. for “The embryonic transcriptome of Arabidopsis thaliana”, correspondence: michael.nodine@gmi.oeaw.ac.at	# Online resource by Hofmann, Schon et al. for “The embryonic transcriptome of Arabidopsis thaliana”, correspondence: michael.nodine@gmi.oeaw.ac.at	# Online resource by Hofmann, Schon et al. for “The embryonic transcriptome of Arabidopsis thaliana”, correspondence: michael.nodine@gmi.oeaw.ac.at	# Online resource by Hofmann, Schon et al. for “The embryonic transcriptome of Arabidopsis thaliana”, correspondence: michael.nodine@gmi.oeaw.ac.at	# Online resource by Hofmann, Schon et al. for “The embryonic transcriptome of Arabidopsis thaliana”, correspondence: michael.nodine@gmi.oeaw.ac.at	# Online resource by Hofmann, Schon et al. for “The embryonic transcriptome of Arabidopsis thaliana”, correspondence: michael.nodine@gmi.oeaw.ac.at	# Online resource by Hofmann, Schon et al. for “The embryonic transcriptome of Arabidopsis thaliana”, correspondence: michael.nodine@gmi.oeaw.ac.at	# Online resource by Hofmann, Schon et al. for “The embryonic transcriptome of Arabidopsis thaliana”, correspondence: michael.nodine@gmi.oeaw.ac.at	# Online resource by Hofmann, Schon et al. for “The embryonic transcriptome of Arabidopsis thaliana”, correspondence: michael.nodine@gmi.oeaw.ac.at	# Online resource by Hofmann, Schon et al. for “The embryonic transcriptome of Arabidopsis thaliana”, correspondence: michael.nodine@gmi.oeaw.ac.at	# Online resource by Hofmann, Schon et al. for “The embryonic transcriptome of Arabidopsis thaliana”, correspondence: michael.nodine@gmi.oeaw.ac.at	# Online resource by Hofmann, Schon et al. for “The embryonic transcriptome of Arabidopsis thaliana”, correspondence: michael.nodine@gmi.oeaw.ac.at	# Online resource by Hofmann, Schon et al. for “The embryonic transcriptome of Arabidopsis thaliana”, correspondence: michael.nodine@gmi.oeaw.ac.at	# Online resource by Hofmann, Schon et al. for “The embryonic transcriptome of Arabidopsis thaliana”, correspondence: michael.nodine@gmi.oeaw.ac.at	# Online resource by Hofmann, Schon et al. for “The embryonic transcriptome of Arabidopsis thaliana”, correspondence: michael.nodine@gmi.oeaw.ac.at	# Online resource by Hofmann, Schon et al. for “The embryonic transcriptome of Arabidopsis thaliana”, correspondence: michael.nodine@gmi.oeaw.ac.at	# Online resource by Hofmann, Schon et al. for “The embryonic transcriptome of Arabidopsis thaliana”, correspondence: michael.nodine@gmi.oeaw.ac.at	# Online resource by Hofmann, Schon et al. for “The embryonic transcriptome of Arabidopsis thaliana”, correspondence: michael.nodine@gmi.oeaw.ac.at	# Online resource by Hofmann, Schon et al. for “The embryonic transcriptome of Arabidopsis thaliana”, correspondence: michael.nodine@gmi.oeaw.ac.at	# Online resource by Hofmann, Schon et al. for “The embryonic transcriptome of Arabidopsis thaliana”, correspondence: michael.nodine@gmi.oeaw.ac.at	# Online resource by Hofmann, Schon et al. for “The embryonic transcriptome of Arabidopsis thaliana”, correspondence: michael.nodine@gmi.oeaw.ac.at	# Online resource by Hofmann, Schon et al. for “The embryonic transcriptome of Arabidopsis thaliana”, correspondence: michael.nodine@gmi.oeaw.ac.at	# Online resource by Hofmann, Schon et al. for “The embryonic transcriptome of Arabidopsis thaliana”, correspondence: michael.nodine@gmi.oeaw.ac.at	# Online resource by Hofmann, Schon et al. for “The embryonic transcriptome of Arabidopsis thaliana”, correspondence: michael.nodine@gmi.oeaw.ac.at	# Online resource by Hofmann, Schon et al. for “The embryonic transcriptome of Arabidopsis thaliana”, correspondence: michael.nodine@gmi.oeaw.ac.at	# Online resource by Hofmann, Schon et al. for “The embryonic transcriptome of Arabidopsis thaliana”, correspondence: michael.nodine@gmi.oeaw.ac.at	# Online resource by Hofmann, Schon et al. for “The embryonic transcriptome of Arabidopsis thaliana”, correspondence: michael.nodine@gmi.oeaw.ac.at	# Online resource by Hofmann, Schon et al. for “The embryonic transcriptome of Arabidopsis thaliana”, correspondence: michael.nodine@gmi.oeaw.ac.at	# Online resource by Hofmann, Schon et al. for “The embryonic transcriptome of Arabidopsis thaliana”, correspondence: michael.nodine@gmi.oeaw.ac.at	# Online resource by Hofmann, Schon et al. for “The embryonic transcriptome of Arabidopsis thaliana”, correspondence: michael.nodine@gmi.oeaw.ac.at	# Online resource by Hofmann, Schon et al. for “The embryonic transcriptome of Arabidopsis thaliana”, correspondence: michael.nodine@gmi.oeaw.ac.at	# Online resource by Hofmann, Schon et al. for “The embryonic transcriptome of Arabidopsis thaliana”, correspondence: michael.nodine@gmi.oeaw.ac.at	# Online resource by Hofmann, Schon et al. for “The embryonic transcriptome of Arabidopsis thaliana”, correspondence: michael.nodine@gmi.oeaw.ac.at	# Online resource by Hofmann, Schon et al. for “The embryonic transcriptome of Arabidopsis thaliana”, correspondence: michael.nodine@gmi.oeaw.ac.at	# Online resource by Hofmann, Schon et al. for “The embryonic transcriptome of Arabidopsis thaliana”, correspondence: michael.nodine@gmi.oeaw.ac.at	# Online resource by Hofmann, Schon et al. for “The embryonic transcriptome of Arabidopsis thaliana”, correspondence: michael.nodine@gmi.oeaw.ac.at	# Online resource by Hofmann, Schon et al. for “The embryonic transcriptome of Arabidopsis thaliana”, correspondence: michael.nodine@gmi.oeaw.ac.at	# Online resource by Hofmann, Schon et al. for “The embryonic transcriptome of Arabidopsis thaliana”, correspondence: michael.nodine@gmi.oeaw.ac.at	# Online resource by Hofmann, Schon et al. for “The embryonic transcriptome of Arabidopsis thaliana”, correspondence: michael.nodine@gmi.oeaw.ac.at	# Online resource by Hofmann, Schon et al. for “The embryonic transcriptome of Arabidopsis thaliana”, correspondence: michael.nodine@gmi.oeaw.ac.at	# Online resource by Hofmann, Schon et al. for “The embryonic transcriptome of Arabidopsis thaliana”, correspondence: michael.nodine@gmi.oeaw.ac.at	# Online resource by Hofmann, Schon et al. for “The embryonic transcriptome of Arabidopsis thaliana”, correspondence: michael.nodine@gmi.oeaw.ac.at	# Online resource by Hofmann, Schon et al. for “The embryonic transcriptome of Arabidopsis thaliana”, correspondence: michael.nodine@gmi.oeaw.ac.at	# Online resource by Hofmann, Schon et al. for “The embryonic transcriptome of Arabidopsis thaliana”, correspondence: michael.nodine@gmi.oeaw.ac.at	# Online resource by Hofmann, Schon et al. for “The embryonic transcriptome of Arabidopsis thaliana”, correspondence: michael.nodine@gmi.oeaw.ac.at	# Online resource by Hofmann, Schon et al. for “The embryonic transcriptome of Arabidopsis thaliana”, correspondence: michael.nodine@gmi.oeaw.ac.at	# Online resource by Hofmann, Schon et al. for “The embryonic transcriptome of Arabidopsis thaliana”, correspondence: michael.nodine@gmi.oeaw.ac.at	# Online resource by Hofmann, Schon et al. for “The embryonic transcriptome of Arabidopsis thaliana”, correspondence: michael.nodine@gmi.oeaw.ac.at	# Online resource by Hofmann, Schon et al. for “The embryonic transcriptome of Arabidopsis thaliana”, correspondence: michael.nodine@gmi.oeaw.ac.at	# Online resource by Hofmann, Schon et al. for “The embryonic transcriptome of Arabidopsis thaliana”, correspondence: michael.nodine@gmi.oeaw.ac.at	# Online resource by Hofmann, Schon et al. for “The embryonic transcriptome of Arabidopsis thaliana”, correspondence: michael.nodine@gmi.oeaw.ac.at	# Online resource by Hofmann, Schon et al. for “The embryonic transcriptome of Arabidopsis thaliana”, correspondence: michael.nodine@gmi.oeaw.ac.at	# Online resource by Hofmann, Schon et al. for “The embryonic transcriptome of Arabidopsis thaliana”, correspondence: michael.nodine@gmi.oeaw.ac.at	# Online resource by Hofmann, Schon et al. for “The embryonic transcriptome of Arabidopsis thaliana”, correspondence: michael.nodine@gmi.oeaw.ac.at	# Online resource by Hofmann, Schon et al. for “The embryonic transcriptome of Arabidopsis thaliana”, correspondence: michael.nodine@gmi.oeaw.ac.at	# Online resource by Hofmann, Schon et al. for “The embryonic transcriptome of Arabidopsis thaliana”, correspondence: michael.nodine@gmi.oeaw.ac.at	# Online resource by Hofmann, Schon et al. for “The embryonic transcriptome of Arabidopsis thaliana”, correspondence: michael.nodine@gmi.oeaw.ac.at	# Online resource by Hofmann, Schon et al. for “The embryonic transcriptome of Arabidopsis thaliana”, correspondence: michael.nodine@gmi.oeaw.ac.at	# Online resource by Hofmann, Schon et al. for “The embryonic transcriptome of Arabidopsis thaliana”, correspondence: michael.nodine@gmi.oeaw.ac.at	# Online resource by Hofmann, Schon et al. for “The embryonic transcriptome of Arabidopsis thaliana”, correspondence: michael.nodine@gmi.oeaw.ac.at	# Online resource by Hofmann, Schon et al. for “The embryonic transcriptome of Arabidopsis thaliana”, correspondence: michael.nodine@gmi.oeaw.ac.at	# Online resource by Hofmann, Schon et al. for “The embryonic transcriptome of Arabidopsis thaliana”, correspondence: michael.nodine@gmi.oeaw.ac.at	# Online resource by Hofmann, Schon et al. for “The embryonic transcriptome of Arabidopsis thaliana”, correspondence: michael.nodine@gmi.oeaw.ac.at	# Online resource by Hofmann, Schon et al. for “The embryonic transcriptome of Arabidopsis thaliana”, correspondence: michael.nodine@gmi.oeaw.ac.at	# Online resource by Hofmann, Schon et al. for “The embryonic transcriptome of Arabidopsis thaliana”, correspondence: michael.nodine@gmi.oeaw.ac.at	# Online resource by Hofmann, Schon et al. for “The embryonic transcriptome of Arabidopsis thaliana”, correspondence: michael.nodine@gmi.oeaw.ac.at	# Online resource by Hofmann, Schon et al. for “The embryonic transcriptome of Arabidopsis thaliana”, correspondence: michael.nodine@gmi.oeaw.ac.at	# Online resource by Hofmann, Schon et al. for “The embryonic transcriptome of Arabidopsis thaliana”, correspondence: michael.nodine@gmi.oeaw.ac.at	# Online resource by Hofmann, Schon et al. for “The embryonic transcriptome of Arabidopsis thaliana”, correspondence: michael.nodine@gmi.oeaw.ac.at	# Online resource by Hofmann, Schon et al. for “The embryonic transcriptome of Arabidopsis thaliana”, correspondence: michael.nodine@gmi.oeaw.ac.at	# Online resource by Hofmann, Schon et al. for “The embryonic transcriptome of Arabidopsis thaliana”, correspondence: michael.nodine@gmi.oeaw.ac.at	# Online resource by Hofmann, Schon et al. for “The embryonic transcriptome of Arabidopsis thaliana”, correspondence: michael.nodine@gmi.oeaw.ac.at	# Online resource by Hofmann, Schon et al. for “The embryonic transcriptome of Arabidopsis thaliana”, correspondence: michael.nodine@gmi.oeaw.ac.at	# Online resource by Hofmann, Schon et al. for “The embryonic transcriptome of Arabidopsis thaliana”, correspondence: michael.nodine@gmi.oeaw.ac.at	# Online resource by Hofmann, Schon et al. for “The embryonic transcriptome of Arabidopsis thaliana”, correspondence: michael.nodine@gmi.oeaw.ac.at	# Online resource by Hofmann, Schon et al. for “The embryonic transcriptome of Arabidopsis thaliana”, correspondence: michael.nodine@gmi.oeaw.ac.at	# Online resource by Hofmann, Schon et al. for “The embryonic transcriptome of Arabidopsis thaliana”, correspondence: michael.nodine@gmi.oeaw.ac.at	# Online resource by Hofmann, Schon et al. for “The embryonic transcriptome of Arabidopsis thaliana”, correspondence: michael.nodine@gmi.oeaw.ac.at	# Online resource by Hofmann, Schon et al. for “The embryonic transcriptome of Arabidopsis thaliana”, correspondence: michael.nodine@gmi.oeaw.ac.at	# Online resource by Hofmann, Schon et al. for “The embryonic transcriptome of Arabidopsis thaliana”, correspondence: michael.nodine@gmi.oeaw.ac.at	# Online resource by Hofmann, Schon et al. for “The embryonic transcriptome of Arabidopsis thaliana”, correspondence: michael.nodine@gmi.oeaw.ac.at	# Online resource by Hofmann, Schon et al. for “The embryonic transcriptome of Arabidopsis thaliana”, correspondence: michael.nodine@gmi.oeaw.ac.at	# Online resource by Hofmann, Schon et al. for “The embryonic transcriptome of Arabidopsis thaliana”, correspondence: michael.nodine@gmi.oeaw.ac.at	# Online resource by Hofmann, Schon et al. for “The embryonic transcriptome of Arabidopsis thaliana”, correspondence: michael.nodine@gmi.oeaw.ac.at	# Online resource by Hofmann, Schon et al. for “The embryonic transcriptome of Arabidopsis thaliana”, correspondence: michael.nodine@gmi.oeaw.ac.at	# Online resource by Hofmann, Schon et al. for “The embryonic transcriptome of Arabidopsis thaliana”, correspondence: michael.nodine@gmi.oeaw.ac.at	# Online resource by Hofmann, Schon et al. for “The embryonic transcriptome of Arabidopsis thaliana”, correspondence: michael.nodine@gmi.oeaw.ac.at	# Online resource by Hofmann, Schon et al. for “The embryonic transcriptome of Arabidopsis thaliana”, correspondence: michael.nodine@gmi.oeaw.ac.at	# Online resource by Hofmann, Schon et al. for “The embryonic transcriptome of Arabidopsis thaliana”, correspondence: michael.nodine@gmi.oeaw.ac.at	# Online resource by Hofmann, Schon et al. for “The embryonic transcriptome of Arabidopsis thaliana”, correspondence: michael.nodine@gmi.oeaw.ac.at	# Online resource by Hofmann, Schon et al. for “The embryonic transcriptome of Arabidopsis thaliana”, correspondence: michael.nodine@gmi.oeaw.ac.at	# Online resource by Hofmann, Schon et al. for “The embryonic transcriptome of Arabidopsis thaliana”, correspondence: michael.nodine@gmi.oeaw.ac.at	# Online resource by Hofmann, Schon et al. for “The embryonic transcriptome of Arabidopsis thaliana”, correspondence: michael.nodine@gmi.oeaw.ac.at	# Online resource by Hofmann, Schon et al. for “The embryonic transcriptome of Arabidopsis thaliana”, correspondence: michael.nodine@gmi.oeaw.ac.at	# Online resource by Hofmann, Schon et al. for “The embryonic transcriptome of Arabidopsis thaliana”, correspondence: michael.nodine@gmi.oeaw.ac.at	# Online resource by Hofmann, Schon et al. for “The embryonic transcriptome of Arabidopsis thaliana”, correspondence: michael.nodine@gmi.oeaw.ac.at	# Online resource by Hofmann, Schon et al. for “The embryonic transcriptome of Arabidopsis thaliana”, correspondence: michael.nodine@gmi.oeaw.ac.at	# Online resource by Hofmann, Schon et al. for “The embryonic transcriptome of Arabidopsis thaliana”, correspondence: michael.nodine@gmi.oeaw.ac.at	# Online resource by Hofmann, Schon et al. for “The embryonic transcriptome of Arabidopsis thaliana”, correspondence: michael.nodine@gmi.oeaw.ac.at	# Online resource by Hofmann, Schon et al. for “The embryonic transcriptome of Arabidopsis thaliana”, correspondence: michael.nodine@gmi.oeaw.ac.at	# Online resource by Hofmann, Schon et al. for “The embryonic transcriptome of Arabidopsis thaliana”, correspondence: michael.nodine@gmi.oeaw.ac.at	# Online resource by Hofmann, Schon et al. for “The embryonic transcriptome of Arabidopsis thaliana”, correspondence: michael.nodine@gmi.oeaw.ac.at	# Online resource by Hofmann, Schon et al. for “The embryonic transcriptome of Arabidopsis thaliana”, correspondence: michael.nodine@gmi.oeaw.ac.at	# Online resource by Hofmann, Schon et al. for “The embryonic transcriptome of Arabidopsis thaliana”, correspondence: michael.nodine@gmi.oeaw.ac.at	# Online resource by Hofmann, Schon et al. for “The embryonic transcriptome of Arabidopsis thaliana”, correspondence: michael.nodine@gmi.oeaw.ac.at	# Online resource by Hofmann, Schon et al. for “The embryonic transcriptome of Arabidopsis thaliana”, correspondence: michael.nodine@gmi.oeaw.ac.at	# Online resource by Hofmann, Schon et al. for “The embryonic transcriptome of Arabidopsis thaliana”, correspondence: michael.nodine@gmi.oeaw.ac.at	# Online resource by Hofmann, Schon et al. for “The embryonic transcriptome of Arabidopsis thaliana”, correspondence: michael.nodine@gmi.oeaw.ac.at	# Online resource by Hofmann, Schon et al. for “The embryonic transcriptome of Arabidopsis thaliana”, correspondence: michael.nodine@gmi.oeaw.ac.at	# Online resource by Hofmann, Schon et al. for “The embryonic transcriptome of Arabidopsis thaliana”, correspondence: michael.nodine@gmi.oeaw.ac.at	# Online resource by Hofmann, Schon et al. for “The embryonic transcriptome of Arabidopsis thaliana”, correspondence: michael.nodine@gmi.oeaw.ac.at	# Online resource by Hofmann, Schon et al. for “The embryonic transcriptome of Arabidopsis thaliana”, correspondence: michael.nodine@gmi.oeaw.ac.at	# Online resource by Hofmann, Schon et al. for “The embryonic transcriptome of Arabidopsis thaliana”, correspondence: michael.nodine@gmi.oeaw.ac.at	# Online resource by Hofmann, Schon et al. for “The embryonic transcriptome of Arabidopsis thaliana”, correspondence: michael.nodine@gmi.oeaw.ac.at	# Online resource by Hofmann, Schon et al. for “The embryonic transcriptome of Arabidopsis thaliana”, correspondence: michael.nodine@gmi.oeaw.ac.at	# Online resource by Hofmann, Schon et al. for “The embryonic transcriptome of Arabidopsis thaliana”, correspondence: michael.nodine@gmi.oeaw.ac.at	# Online resource by Hofmann, Schon et al. for “The embryonic transcriptome of Arabidopsis thaliana”, correspondence: michael.nodine@gmi.oeaw.ac.at	# Online resource by Hofmann, Schon et al. for “The embryonic transcriptome of Arabidopsis thaliana”, correspondence: michael.nodine@gmi.oeaw.ac.at	# Online resource by Hofmann, Schon et al. for “The embryonic transcriptome of Arabidopsis thaliana”, correspondence: michael.nodine@gmi.oeaw.ac.at	# Online resource by Hofmann, Schon et al. for “The embryonic transcriptome of Arabidopsis thaliana”, correspondence: michael.nodine@gmi.oeaw.ac.at	# Online resource by Hofmann, Schon et al. for “The embryonic transcriptome of Arabidopsis thaliana”, correspondence: michael.nodine@gmi.oeaw.ac.at	# Online resource by Hofmann, Schon et al. for “The embryonic transcriptome of Arabidopsis thaliana”, correspondence: michael.nodine@gmi.oeaw.ac.at	# Online resource by Hofmann, Schon et al. for “The embryonic transcriptome of Arabidopsis thaliana”, correspondence: michael.nodine@gmi.oeaw.ac.at	# Online resource by Hofmann, Schon et al. for “The embryonic transcriptome of Arabidopsis thaliana”, correspondence: michael.nodine@gmi.oeaw.ac.at	# Online resource by Hofmann, Schon et al. for “The embryonic transcriptome of Arabidopsis thaliana”, correspondence: michael.nodine@gmi.oeaw.ac.at	# Online resource by Hofmann, Schon et al. for “The embryonic transcriptome of Arabidopsis thaliana”, correspondence: michael.nodine@gmi.oeaw.ac.at	# Online resource by Hofmann, Schon et al. for “The embryonic transcriptome of Arabidopsis thaliana”, correspondence: michael.nodine@gmi.oeaw.ac.at	# Online resource by Hofmann, Schon et al. for “The embryonic transcriptome of Arabidopsis thaliana”, correspondence: michael.nodine@gmi.oeaw.ac.at	# Online resource by Hofmann, Schon et al. for “The embryonic transcriptome of Arabidopsis thaliana”, correspondence: michael.nodine@gmi.oeaw.ac.at	# Online resource by Hofmann, Schon et al. for “The embryonic transcriptome of Arabidopsis thaliana”, correspondence: michael.nodine@gmi.oeaw.ac.at	# Online resource by Hofmann, Schon et al. for “The embryonic transcriptome of Arabidopsis thaliana”, correspondence: michael.nodine@gmi.oeaw.ac.at	# Online resource by Hofmann, Schon et al. for “The embryonic transcriptome of Arabidopsis thaliana”, correspondence: michael.nodine@gmi.oeaw.ac.at	# Online resource by Hofmann, Schon et al. for “The embryonic transcriptome of Arabidopsis thaliana”, correspondence: michael.nodine@gmi.oeaw.ac.at	# Online resource by Hofmann, Schon et al. for “The embryonic transcriptome of Arabidopsis thaliana”, correspondence: michael.nodine@gmi.oeaw.ac.at	# Online resource by Hofmann, Schon et al. for “The embryonic transcriptome of Arabidopsis thaliana”, correspondence: michael.nodine@gmi.oeaw.ac.at	# Online resource by Hofmann, Schon et al. for “The embryonic transcriptome of Arabidopsis thaliana”, correspondence: michael.nodine@gmi.oeaw.ac.at	# Online resource by Hofmann, Schon et al. for “The embryonic transcriptome of Arabidopsis thaliana”, correspondence: michael.nodine@gmi.oeaw.ac.at	# Online resource by Hofmann, Schon et al. for “The embryonic transcriptome of Arabidopsis thaliana”, correspondence: michael.nodine@gmi.oeaw.ac.at	# Online resource by Hofmann, Schon et al. for “The embryonic transcriptome of Arabidopsis thaliana”, correspondence: michael.nodine@gmi.oeaw.ac.at	# Online resource by Hofmann, Schon et al. for “The embryonic transcriptome of Arabidopsis thaliana”, correspondence: michael.nodine@gmi.oeaw.ac.at	# Online resource by Hofmann, Schon et al. for “The embryonic transcriptome of Arabidopsis thaliana”, correspondence: michael.nodine@gmi.oeaw.ac.at	# Online resource by Hofmann, Schon et al. for “The embryonic transcriptome of Arabidopsis thaliana”, correspondence: michael.nodine@gmi.oeaw.ac.at	# Online resource by Hofmann, Schon et al. for “The embryonic transcriptome of Arabidopsis thaliana”, correspondence: michael.nodine@gmi.oeaw.ac.at	# Online resource by Hofmann, Schon et al. for “The embryonic transcriptome of Arabidopsis thaliana”, correspondence: michael.nodine@gmi.oeaw.ac.at	# Online resource by Hofmann, Schon et al. for “The embryonic transcriptome of Arabidopsis thaliana”, correspondence: michael.nodine@gmi.oeaw.ac.at	# Online resource by Hofmann, Schon et al. for “The embryonic transcriptome of Arabidopsis thaliana”, correspondence: michael.nodine@gmi.oeaw.ac.at	# Online resource by Hofmann, Schon et al. for “The embryonic transcriptome of Arabidopsis thaliana”, correspondence: michael.nodine@gmi.oeaw.ac.at	# Online resource by Hofmann, Schon et al. for “The embryonic transcriptome of Arabidopsis thaliana”, correspondence: michael.nodine@gmi.oeaw.ac.at	# Online resource by Hofmann, Schon et al. for “The embryonic transcriptome of Arabidopsis thaliana”, correspondence: michael.nodine@gmi.oeaw.ac.at	# Online resource by Hofmann, Schon et al. for “The embryonic transcriptome of Arabidopsis thaliana”, correspondence: michael.nodine@gmi.oeaw.ac.at	# Online resource by Hofmann, Schon et al. for “The embryonic transcriptome of Arabidopsis thaliana”, correspondence: michael.nodine@gmi.oeaw.ac.at	# Online resource by Hofmann, Schon et al. for “The embryonic transcriptome of Arabidopsis thaliana”, correspondence: michael.nodine@gmi.oeaw.ac.at	# Online resource by Hofmann, Schon et al. for “The embryonic transcriptome of Arabidopsis thaliana”, correspondence: michael.nodine@gmi.oeaw.ac.at	# Online resource by Hofmann, Schon et al. for “The embryonic transcriptome of Arabidopsis thaliana”, correspondence: michael.nodine@gmi.oeaw.ac.at	# Online resource by Hofmann, Schon et al. for “The embryonic transcriptome of Arabidopsis thaliana”, correspondence: michael.nodine@gmi.oeaw.ac.at	# Online resource by Hofmann, Schon et al. for “The embryonic transcriptome of Arabidopsis thaliana”, correspondence: michael.nodine@gmi.oeaw.ac.at	# Online resource by Hofmann, Schon et al. for “The embryonic transcriptome of Arabidopsis thaliana”, correspondence: michael.nodine@gmi.oeaw.ac.at	# Online resource by Hofmann, Schon et al. for “The embryonic transcriptome of Arabidopsis thaliana”, correspondence: michael.nodine@gmi.oeaw.ac.at	# Online resource by Hofmann, Schon et al. for “The embryonic transcriptome of Arabidopsis thaliana”, correspondence: michael.nodine@gmi.oeaw.ac.at	# Online resource by Hofmann, Schon et al. for “The embryonic transcriptome of Arabidopsis thaliana”, correspondence: michael.nodine@gmi.oeaw.ac.at	# Online resource by Hofmann, Schon et al. for “The embryonic transcriptome of Arabidopsis thaliana”, correspondence: michael.nodine@gmi.oeaw.ac.at	# Online resource by Hofmann, Schon et al. for “The embryonic transcriptome of Arabidopsis thaliana”, correspondence: michael.nodine@gmi.oeaw.ac.at	# Online resource by Hofmann, Schon et al. for “The embryonic transcriptome of Arabidopsis thaliana”, correspondence: michael.nodine@gmi.oeaw.ac.at	# Online resource by Hofmann, Schon et al. for “The embryonic transcriptome of Arabidopsis thaliana”, correspondence: michael.nodine@gmi.oeaw.ac.at	# Online resource by Hofmann, Schon et al. for “The embryonic transcriptome of Arabidopsis thaliana”, correspondence: michael.nodine@gmi.oeaw.ac.at	# Online resource by Hofmann, Schon et al. for “The embryonic transcriptome of Arabidopsis thaliana”, correspondence: michael.nodine@gmi.oeaw.ac.at	# Online resource by Hofmann, Schon et al. for “The embryonic transcriptome of Arabidopsis thaliana”, correspondence: michael.nodine@gmi.oeaw.ac.at	# Online resource by Hofmann, Schon et al. for “The embryonic transcriptome of Arabidopsis thaliana”, correspondence: michael.nodine@gmi.oeaw.ac.at	# Online resource by Hofmann, Schon et al. for “The embryonic transcriptome of Arabidopsis thaliana”, correspondence: michael.nodine@gmi.oeaw.ac.at	# Online resource by Hofmann, Schon et al. for “The embryonic transcriptome of Arabidopsis thaliana”, correspondence: michael.nodine@gmi.oeaw.ac.at	# Online resource by Hofmann, Schon et al. for “The embryonic transcriptome of Arabidopsis thaliana”, correspondence: michael.nodine@gmi.oeaw.ac.at	# Online resource by Hofmann, Schon et al. for “The embryonic transcriptome of Arabidopsis thaliana”, correspondence: michael.nodine@gmi.oeaw.ac.at	# Online resource by Hofmann, Schon et al. for “The embryonic transcriptome of Arabidopsis thaliana”, correspondence: michael.nodine@gmi.oeaw.ac.at	# Online resource by Hofmann, Schon et al. for “The embryonic transcriptome of Arabidopsis thaliana”, correspondence: michael.nodine@gmi.oeaw.ac.at	# Online resource by Hofmann, Schon et al. for “The embryonic transcriptome of Arabidopsis thaliana”, correspondence: michael.nodine@gmi.oeaw.ac.at	# Online resource by Hofmann, Schon et al. for “The embryonic transcriptome of Arabidopsis thaliana”, correspondence: michael.nodine@gmi.oeaw.ac.at	# Online resource by Hofmann, Schon et al. for “The embryonic transcriptome of Arabidopsis thaliana”, correspondence: michael.nodine@gmi.oeaw.ac.at	# Online resource by Hofmann, Schon et al. for “The embryonic transcriptome of Arabidopsis thaliana”, correspondence: michael.nodine@gmi.oeaw.ac.at	# Online resource by Hofmann, Schon et al. for “The embryonic transcriptome of Arabidopsis thaliana”, correspondence: michael.nodine@gmi.oeaw.ac.at	# Online resource by Hofmann, Schon et al. for “The embryonic transcriptome of Arabidopsis thaliana”, correspondence: michael.nodine@gmi.oeaw.ac.at	# Online resource by Hofmann, Schon et al. for “The embryonic transcriptome of Arabidopsis thaliana”, correspondence: michael.nodine@gmi.oeaw.ac.at	# Online resource by Hofmann, Schon et al. for “The embryonic transcriptome of Arabidopsis thaliana”, correspondence: michael.nodine@gmi.oeaw.ac.at	# Online resource by Hofmann, Schon et al. for “The embryonic transcriptome of Arabidopsis thaliana”, correspondence: michael.nodine@gmi.oeaw.ac.at	# Online resource by Hofmann, Schon et al. for “The embryonic transcriptome of Arabidopsis thaliana”, correspondence: michael.nodine@gmi.oeaw.ac.at	# Online resource by Hofmann, Schon et al. for “The embryonic transcriptome of Arabidopsis thaliana”, correspondence: michael.nodine@gmi.oeaw.ac.at	# Online resource by Hofmann, Schon et al. for “The embryonic transcriptome of Arabidopsis thaliana”, correspondence: michael.nodine@gmi.oeaw.ac.at	# Online resource by Hofmann, Schon et al. for “The embryonic transcriptome of Arabidopsis thaliana”, correspondence: michael.nodine@gmi.oeaw.ac.at	# Online resource by Hofmann, Schon et al. for “The embryonic transcriptome of Arabidopsis thaliana”, correspondence: michael.nodine@gmi.oeaw.ac.at	# Online resource by Hofmann, Schon et al. for “The embryonic transcriptome of Arabidopsis thaliana”, correspondence: michael.nodine@gmi.oeaw.ac.at	# Online resource by Hofmann, Schon et al. for “The embryonic transcriptome of Arabidopsis thaliana”, correspondence: michael.nodine@gmi.oeaw.ac.at	# Online resource by Hofmann, Schon et al. for “The embryonic transcriptome of Arabidopsis thaliana”, correspondence: michael.nodine@gmi.oeaw.ac.at	# Online resource by Hofmann, Schon et al. for “The embryonic transcriptome of Arabidopsis thaliana”, correspondence: michael.nodine@gmi.oeaw.ac.at	# Online resource by Hofmann, Schon et al. for “The embryonic transcriptome of Arabidopsis thaliana”, correspondence: michael.nodine@gmi.oeaw.ac.at	# Online resource by Hofmann, Schon et al. for “The embryonic transcriptome of Arabidopsis thaliana”, correspondence: michael.nodine@gmi.oeaw.ac.at	# Online resource by Hofmann, Schon et al. for “The embryonic transcriptome of Arabidopsis thaliana”, correspondence: michael.nodine@gmi.oeaw.ac.at	# Online resource by Hofmann, Schon et al. for “The embryonic transcriptome of Arabidopsis thaliana”, correspondence: michael.nodine@gmi.oeaw.ac.at	# Online resource by Hofmann, Schon et al. for “The embryonic transcriptome of Arabidopsis thaliana”, correspondence: michael.nodine@gmi.oeaw.ac.at	# Online resource by Hofmann, Schon et al. for “The embryonic transcriptome of Arabidopsis thaliana”, correspondence: michael.nodine@gmi.oeaw.ac.at	# Online resource by Hofmann, Schon et al. for “The embryonic transcriptome of Arabidopsis thaliana”, correspondence: michael.nodine@gmi.oeaw.ac.at	# Online resource by Hofmann, Schon et al. for “The embryonic transcriptome of Arabidopsis thaliana”, correspondence: michael.nodine@gmi.oeaw.ac.at	# Online resource by Hofmann, Schon et al. for “The embryonic transcriptome of Arabidopsis thaliana”, correspondence: michael.nodine@gmi.oeaw.ac.at	# Online resource by Hofmann, Schon et al. for “The embryonic transcriptome of Arabidopsis thaliana”, correspondence: michael.nodine@gmi.oeaw.ac.at	# Online resource by Hofmann, Schon et al. for “The embryonic transcriptome of Arabidopsis thaliana”, correspondence: michael.nodine@gmi.oeaw.ac.at	# Online resource by Hofmann, Schon et al. for “The embryonic transcriptome of Arabidopsis thaliana”, correspondence: michael.nodine@gmi.oeaw.ac.at	# Online resource by Hofmann, Schon et al. for “The embryonic transcriptome of Arabidopsis thaliana”, correspondence: michael.nodine@gmi.oeaw.ac.at	# Online resource by Hofmann, Schon et al. for “The embryonic transcriptome of Arabidopsis thaliana”, correspondence: michael.nodine@gmi.oeaw.ac.at	# Online resource by Hofmann, Schon et al. for “The embryonic transcriptome of Arabidopsis thaliana”, correspondence: michael.nodine@gmi.oeaw.ac.at	# Online resource by Hofmann, Schon et al. for “The embryonic transcriptome of Arabidopsis thaliana”, correspondence: michael.nodine@gmi.oeaw.ac.at	# Online resource by Hofmann, Schon et al. for “The embryonic transcriptome of Arabidopsis thaliana”, correspondence: michael.nodine@gmi.oeaw.ac.at	# Online resource by Hofmann, Schon et al. for “The embryonic transcriptome of Arabidopsis thaliana”, correspondence: michael.nodine@gmi.oeaw.ac.at	# Online resource by Hofmann, Schon et al. for “The embryonic transcriptome of Arabidopsis thaliana”, correspondence: michael.nodine@gmi.oeaw.ac.at	# Online resource by Hofmann, Schon et al. for “The embryonic transcriptome of Arabidopsis thaliana”, correspondence: michael.nodine@gmi.oeaw.ac.at	# Online resource by Hofmann, Schon et al. for “The embryonic transcriptome of Arabidopsis thaliana”, correspondence: michael.nodine@gmi.oeaw.ac.at	# Online resource by Hofmann, Schon et al. for “The embryonic transcriptome of Arabidopsis thaliana”, correspondence: michael.nodine@gmi.oeaw.ac.at	# Online resource by Hofmann, Schon et al. for “The embryonic transcriptome of Arabidopsis thaliana”, correspondence: michael.nodine@gmi.oeaw.ac.at	# Online resource by Hofmann, Schon et al. for “The embryonic transcriptome of Arabidopsis thaliana”, correspondence: michael.nodine@gmi.oeaw.ac.at	# Online resource by Hofmann, Schon et al. for “The embryonic transcriptome of Arabidopsis thaliana”, correspondence: michael.nodine@gmi.oeaw.ac.at	# Online resource by Hofmann, Schon et al. for “The embryonic transcriptome of Arabidopsis thaliana”, correspondence: michael.nodine@gmi.oeaw.ac.at	# Online resource by Hofmann, Schon et al. for “The embryonic transcriptome of Arabidopsis thaliana”, correspondence: michael.nodine@gmi.oeaw.ac.at	# Online resource by Hofmann, Schon et al. for “The embryonic transcriptome of Arabidopsis thaliana”, correspondence: michael.nodine@gmi.oeaw.ac.at	# Online resource by Hofmann, Schon et al. for “The embryonic transcriptome of Arabidopsis thaliana”, correspondence: michael.nodine@gmi.oeaw.ac.at	# Online resource by Hofmann, Schon et al. for “The embryonic transcriptome of Arabidopsis thaliana”, correspondence: michael.nodine@gmi.oeaw.ac.at	# Online resource by Hofmann, Schon et al. for “The embryonic transcriptome of Arabidopsis thaliana”, correspondence: michael.nodine@gmi.oeaw.ac.at	# Online resource by Hofmann, Schon et al. for “The embryonic transcriptome of Arabidopsis thaliana”, correspondence: michael.nodine@gmi.oeaw.ac.at	# Online resource by Hofmann, Schon et al. for “The embryonic transcriptome of Arabidopsis thaliana”, correspondence: michael.nodine@gmi.oeaw.ac.at	# Online resource by Hofmann, Schon et al. for “The embryonic transcriptome of Arabidopsis thaliana”, correspondence: michael.nodine@gmi.oeaw.ac.at	# Online resource by Hofmann, Schon et al. for “The embryonic transcriptome of Arabidopsis thaliana”, correspondence: michael.nodine@gmi.oeaw.ac.at	# Online resource by Hofmann, Schon et al. for “The embryonic transcriptome of Arabidopsis thaliana”, correspondence: michael.nodine@gmi.oeaw.ac.at	# Online resource by Hofmann, Schon et al. for “The embryonic transcriptome of Arabidopsis thaliana”, correspondence: michael.nodine@gmi.oeaw.ac.at	# Online resource by Hofmann, Schon et al. for “The embryonic transcriptome of Arabidopsis thaliana”, correspondence: michael.nodine@gmi.oeaw.ac.at	# Online resource by Hofmann, Schon et al. for “The embryonic transcriptome of Arabidopsis thaliana”, correspondence: michael.nodine@gmi.oeaw.ac.at	# Online resource by Hofmann, Schon et al. for “The embryonic transcriptome of Arabidopsis thaliana”, correspondence: michael.nodine@gmi.oeaw.ac.at	# Online resource by Hofmann, Schon et al. for “The embryonic transcriptome of Arabidopsis thaliana”, correspondence: michael.nodine@gmi.oeaw.ac.at	# Online resource by Hofmann, Schon et al. for “The embryonic transcriptome of Arabidopsis thaliana”, correspondence: michael.nodine@gmi.oeaw.ac.at	# Online resource by Hofmann, Schon et al. for “The embryonic transcriptome of Arabidopsis thaliana”, correspondence: michael.nodine@gmi.oeaw.ac.at	# Online resource by Hofmann, Schon et al. for “The embryonic transcriptome of Arabidopsis thaliana”, correspondence: michael.nodine@gmi.oeaw.ac.at	# Online resource by Hofmann, Schon et al. for “The embryonic transcriptome of Arabidopsis thaliana”, correspondence: michael.nodine@gmi.oeaw.ac.at	# Online resource by Hofmann, Schon et al. for “The embryonic transcriptome of Arabidopsis thaliana”, correspondence: michael.nodine@gmi.oeaw.ac.at	# Online resource by Hofmann, Schon et al. for “The embryonic transcriptome of Arabidopsis thaliana”, correspondence: michael.nodine@gmi.oeaw.ac.at	# Online resource by Hofmann, Schon et al. for “The embryonic transcriptome of Arabidopsis thaliana”, correspondence: michael.nodine@gmi.oeaw.ac.at	# Online resource by Hofmann, Schon et al. for “The embryonic transcriptome of Arabidopsis thaliana”, correspondence: michael.nodine@gmi.oeaw.ac.at	# Online resource by Hofmann, Schon et al. for “The embryonic transcriptome of Arabidopsis thaliana”, correspondence: michael.nodine@gmi.oeaw.ac.at	# Online resource by Hofmann, Schon et al. for “The embryonic transcriptome of Arabidopsis thaliana”, correspondence: michael.nodine@gmi.oeaw.ac.at	# Online resource by Hofmann, Schon et al. for “The embryonic transcriptome of Arabidopsis thaliana”, correspondence: michael.nodine@gmi.oeaw.ac.at	# Online resource by Hofmann, Schon et al. for “The embryonic transcriptome of Arabidopsis thaliana”, correspondence: michael.nodine@gmi.oeaw.ac.at	# Online resource by Hofmann, Schon et al. for “The embryonic transcriptome of Arabidopsis thaliana”, correspondence: michael.nodine@gmi.oeaw.ac.at	# Online resource by Hofmann, Schon et al. for “The embryonic transcriptome of Arabidopsis thaliana”, correspondence: michael.nodine@gmi.oeaw.ac.at	# Online resource by Hofmann, Schon et al. for “The embryonic transcriptome of Arabidopsis thaliana”, correspondence: michael.nodine@gmi.oeaw.ac.at	# Online resource by Hofmann, Schon et al. for “The embryonic transcriptome of Arabidopsis thaliana”, correspondence: michael.nodine@gmi.oeaw.ac.at	# Online resource by Hofmann, Schon et al. for “The embryonic transcriptome of Arabidopsis thaliana”, correspondence: michael.nodine@gmi.oeaw.ac.at	# Online resource by Hofmann, Schon et al. for “The embryonic transcriptome of Arabidopsis thaliana”, correspondence: michael.nodine@gmi.oeaw.ac.at	# Online resource by Hofmann, Schon et al. for “The embryonic transcriptome of Arabidopsis thaliana”, correspondence: michael.nodine@gmi.oeaw.ac.at	# Online resource by Hofmann, Schon et al. for “The embryonic transcriptome of Arabidopsis thaliana”, correspondence: michael.nodine@gmi.oeaw.ac.at	# Online resource by Hofmann, Schon et al. for “The embryonic transcriptome of Arabidopsis thaliana”, correspondence: michael.nodine@gmi.oeaw.ac.at	# Online resource by Hofmann, Schon et al. for “The embryonic transcriptome of Arabidopsis thaliana”, correspondence: michael.nodine@gmi.oeaw.ac.at	# Online resource by Hofmann, Schon et al. for “The embryonic transcriptome of Arabidopsis thaliana”, correspondence: michael.nodine@gmi.oeaw.ac.at	# Online resource by Hofmann, Schon et al. for “The embryonic transcriptome of Arabidopsis thaliana”, correspondence: michael.nodine@gmi.oeaw.ac.at	# Online resource by Hofmann, Schon et al. for “The embryonic transcriptome of Arabidopsis thaliana”, correspondence: michael.nodine@gmi.oeaw.ac.at	# Online resource by Hofmann, Schon et al. for “The embryonic transcriptome of Arabidopsis thaliana”, correspondence: michael.nodine@gmi.oeaw.ac.at	# Online resource by Hofmann, Schon et al. for “The embryonic transcriptome of Arabidopsis thaliana”, correspondence: michael.nodine@gmi.oeaw.ac.at	# Online resource by Hofmann, Schon et al. for “The embryonic transcriptome of Arabidopsis thaliana”, correspondence: michael.nodine@gmi.oeaw.ac.at	# Online resource by Hofmann, Schon et al. for “The embryonic transcriptome of Arabidopsis thaliana”, correspondence: michael.nodine@gmi.oeaw.ac.at	# Online resource by Hofmann, Schon et al. for “The embryonic transcriptome of Arabidopsis thaliana”, correspondence: michael.nodine@gmi.oeaw.ac.at	# Online resource by Hofmann, Schon et al. for “The embryonic transcriptome of Arabidopsis thaliana”, correspondence: michael.nodine@gmi.oeaw.ac.at	# Online resource by Hofmann, Schon et al. for “The embryonic transcriptome of Arabidopsis thaliana”, correspondence: michael.nodine@gmi.oeaw.ac.at	# Online resource by Hofmann, Schon et al. for “The embryonic transcriptome of Arabidopsis thaliana”, correspondence: michael.nodine@gmi.oeaw.ac.at	# Online resource by Hofmann, Schon et al. for “The embryonic transcriptome of Arabidopsis thaliana”, correspondence: michael.nodine@gmi.oeaw.ac.at	# Online resource by Hofmann, Schon et al. for “The embryonic transcriptome of Arabidopsis thaliana”, correspondence: michael.nodine@gmi.oeaw.ac.at	# Online resource by Hofmann, Schon et al. for “The embryonic transcriptome of Arabidopsis thaliana”, correspondence: michael.nodine@gmi.oeaw.ac.at	# Online resource by Hofmann, Schon et al. for “The embryonic transcriptome of Arabidopsis thaliana”, correspondence: michael.nodine@gmi.oeaw.ac.at	# Online resource by Hofmann, Schon et al. for “The embryonic transcriptome of Arabidopsis thaliana”, correspondence: michael.nodine@gmi.oeaw.ac.at	# Online resource by Hofmann, Schon et al. for “The embryonic transcriptome of Arabidopsis thaliana”, correspondence: michael.nodine@gmi.oeaw.ac.at	# Online resource by Hofmann, Schon et al. for “The embryonic transcriptome of Arabidopsis thaliana”, correspondence: michael.nodine@gmi.oeaw.ac.at	# Online resource by Hofmann, Schon et al. for “The embryonic transcriptome of Arabidopsis thaliana”, correspondence: michael.nodine@gmi.oeaw.ac.at	# Online resource by Hofmann, Schon et al. for “The embryonic transcriptome of Arabidopsis thaliana”, correspondence: michael.nodine@gmi.oeaw.ac.at	# Online resource by Hofmann, Schon et al. for “The embryonic transcriptome of Arabidopsis thaliana”, correspondence: michael.nodine@gmi.oeaw.ac.at	# Online resource by Hofmann, Schon et al. for “The embryonic transcriptome of Arabidopsis thaliana”, correspondence: michael.nodine@gmi.oeaw.ac.at	# Online resource by Hofmann, Schon et al. for “The embryonic transcriptome of Arabidopsis thaliana”, correspondence: michael.nodine@gmi.oeaw.ac.at	# Online resource by Hofmann, Schon et al. for “The embryonic transcriptome of Arabidopsis thaliana”, correspondence: michael.nodine@gmi.oeaw.ac.at	# Online resource by Hofmann, Schon et al. for “The embryonic transcriptome of Arabidopsis thaliana”, correspondence: michael.nodine@gmi.oeaw.ac.at	# Online resource by Hofmann, Schon et al. for “The embryonic transcriptome of Arabidopsis thaliana”, correspondence: michael.nodine@gmi.oeaw.ac.at	# Online resource by Hofmann, Schon et al. for “The embryonic transcriptome of Arabidopsis thaliana”, correspondence: michael.nodine@gmi.oeaw.ac.at	# Online resource by Hofmann, Schon et al. for “The embryonic transcriptome of Arabidopsis thaliana”, correspondence: michael.nodine@gmi.oeaw.ac.at	# Online resource by Hofmann, Schon et al. for “The embryonic transcriptome of Arabidopsis thaliana”, correspondence: michael.nodine@gmi.oeaw.ac.at	# Online resource by Hofmann, Schon et al. for “The embryonic transcriptome of Arabidopsis thaliana”, correspondence: michael.nodine@gmi.oeaw.ac.at	# Online resource by Hofmann, Schon et al. for “The embryonic transcriptome of Arabidopsis thaliana”, correspondence: michael.nodine@gmi.oeaw.ac.at	# Online resource by Hofmann, Schon et al. for “The embryonic transcriptome of Arabidopsis thaliana”, correspondence: michael.nodine@gmi.oeaw.ac.at	# Online resource by Hofmann, Schon et al. for “The embryonic transcriptome of Arabidopsis thaliana”, correspondence: michael.nodine@gmi.oeaw.ac.at	# Online resource by Hofmann, Schon et al. for “The embryonic transcriptome of Arabidopsis thaliana”, correspondence: michael.nodine@gmi.oeaw.ac.at	# Online resource by Hofmann, Schon et al. for “The embryonic transcriptome of Arabidopsis thaliana”, correspondence: michael.nodine@gmi.oeaw.ac.at	# Online resource by Hofmann, Schon et al. for “The embryonic transcriptome of Arabidopsis thaliana”, correspondence: michael.nodine@gmi.oeaw.ac.at	# Online resource by Hofmann, Schon et al. for “The embryonic transcriptome of Arabidopsis thaliana”, correspondence: michael.nodine@gmi.oeaw.ac.at	# Online resource by Hofmann, Schon et al. for “The embryonic transcriptome of Arabidopsis thaliana”, correspondence: michael.nodine@gmi.oeaw.ac.at	# Online resource by Hofmann, Schon et al. for “The embryonic transcriptome of Arabidopsis thaliana”, correspondence: michael.nodine@gmi.oeaw.ac.at	# Online resource by Hofmann, Schon et al. for “The embryonic transcriptome of Arabidopsis thaliana”, correspondence: michael.nodine@gmi.oeaw.ac.at	# Online resource by Hofmann, Schon et al. for “The embryonic transcriptome of Arabidopsis thaliana”, correspondence: michael.nodine@gmi.oeaw.ac.at	# Online resource by Hofmann, Schon et al. for “The embryonic transcriptome of Arabidopsis thaliana”, correspondence: michael.nodine@gmi.oeaw.ac.at	# Online resource by Hofmann, Schon et al. for “The embryonic transcriptome of Arabidopsis thaliana”, correspondence: michael.nodine@gmi.oeaw.ac.at	# Online resource by Hofmann, Schon et al. for “The embryonic transcriptome of Arabidopsis thaliana”, correspondence: michael.nodine@gmi.oeaw.ac.at	# Online resource by Hofmann, Schon et al. for “The embryonic transcriptome of Arabidopsis thaliana”, correspondence: michael.nodine@gmi.oeaw.ac.at	# Online resource by Hofmann, Schon et al. for “The embryonic transcriptome of Arabidopsis thaliana”, correspondence: michael.nodine@gmi.oeaw.ac.at	# Online resource by Hofmann, Schon et al. for “The embryonic transcriptome of Arabidopsis thaliana”, correspondence: michael.nodine@gmi.oeaw.ac.at	# Online resource by Hofmann, Schon et al. for “The embryonic transcriptome of Arabidopsis thaliana”, correspondence: michael.nodine@gmi.oeaw.ac.at	# Online resource by Hofmann, Schon et al. for “The embryonic transcriptome of Arabidopsis thaliana”, correspondence: michael.nodine@gmi.oeaw.ac.at	# Online resource by Hofmann, Schon et al. for “The embryonic transcriptome of Arabidopsis thaliana”, correspondence: michael.nodine@gmi.oeaw.ac.at	# Online resource by Hofmann, Schon et al. for “The embryonic transcriptome of Arabidopsis thaliana”, correspondence: michael.nodine@gmi.oeaw.ac.at	# Online resource by Hofmann, Schon et al. for “The embryonic transcriptome of Arabidopsis thaliana”, correspondence: michael.nodine@gmi.oeaw.ac.at	# Online resource by Hofmann, Schon et al. for “The embryonic transcriptome of Arabidopsis thaliana”, correspondence: michael.nodine@gmi.oeaw.ac.at	# Online resource by Hofmann, Schon et al. for “The embryonic transcriptome of Arabidopsis thaliana”, correspondence: michael.nodine@gmi.oeaw.ac.at	# Online resource by Hofmann, Schon et al. for “The embryonic transcriptome of Arabidopsis thaliana”, correspondence: michael.nodine@gmi.oeaw.ac.at	# Online resource by Hofmann, Schon et al. for “The embryonic transcriptome of Arabidopsis thaliana”, correspondence: michael.nodine@gmi.oeaw.ac.at	# Online resource by Hofmann, Schon et al. for “The embryonic transcriptome of Arabidopsis thaliana”, correspondence: michael.nodine@gmi.oeaw.ac.at	# Online resource by Hofmann, Schon et al. for “The embryonic transcriptome of Arabidopsis thaliana”, correspondence: michael.nodine@gmi.oeaw.ac.at	# Online resource by Hofmann, Schon et al. for “The embryonic transcriptome of Arabidopsis thaliana”, correspondence: michael.nodine@gmi.oeaw.ac.at	# Online resource by Hofmann, Schon et al. for “The embryonic transcriptome of Arabidopsis thaliana”, correspondence: michael.nodine@gmi.oeaw.ac.at	# Online resource by Hofmann, Schon et al. for “The embryonic transcriptome of Arabidopsis thaliana”, correspondence: michael.nodine@gmi.oeaw.ac.at	# Online resource by Hofmann, Schon et al. for “The embryonic transcriptome of Arabidopsis thaliana”, correspondence: michael.nodine@gmi.oeaw.ac.at	# Online resource by Hofmann, Schon et al. for “The embryonic transcriptome of Arabidopsis thaliana”, correspondence: michael.nodine@gmi.oeaw.ac.at	# Online resource by Hofmann, Schon et al. for “The embryonic transcriptome of Arabidopsis thaliana”, correspondence: michael.nodine@gmi.oeaw.ac.at	# Online resource by Hofmann, Schon et al. for “The embryonic transcriptome of Arabidopsis thaliana”, correspondence: michael.nodine@gmi.oeaw.ac.at	# Online resource by Hofmann, Schon et al. for “The embryonic transcriptome of Arabidopsis thaliana”, correspondence: michael.nodine@gmi.oeaw.ac.at	# Online resource by Hofmann, Schon et al. for “The embryonic transcriptome of Arabidopsis thaliana”, correspondence: michael.nodine@gmi.oeaw.ac.at	# Online resource by Hofmann, Schon et al. for “The embryonic transcriptome of Arabidopsis thaliana”, correspondence: michael.nodine@gmi.oeaw.ac.at	# Online resource by Hofmann, Schon et al. for “The embryonic transcriptome of Arabidopsis thaliana”, correspondence: michael.nodine@gmi.oeaw.ac.at	# Online resource by Hofmann, Schon et al. for “The embryonic transcriptome of Arabidopsis thaliana”, correspondence: michael.nodine@gmi.oeaw.ac.at	# Online resource by Hofmann, Schon et al. for “The embryonic transcriptome of Arabidopsis thaliana”, correspondence: michael.nodine@gmi.oeaw.ac.at	# Online resource by Hofmann, Schon et al. for “The embryonic transcriptome of Arabidopsis thaliana”, correspondence: michael.nodine@gmi.oeaw.ac.at	# Online resource by Hofmann, Schon et al. for “The embryonic transcriptome of Arabidopsis thaliana”, correspondence: michael.nodine@gmi.oeaw.ac.at	# Online resource by Hofmann, Schon et al. for “The embryonic transcriptome of Arabidopsis thaliana”, correspondence: michael.nodine@gmi.oeaw.ac.at	# Online resource by Hofmann, Schon et al. for “The embryonic transcriptome of Arabidopsis thaliana”, correspondence: michael.nodine@gmi.oeaw.ac.at	# Online resource by Hofmann, Schon et al. for “The embryonic transcriptome of Arabidopsis thaliana”, correspondence: michael.nodine@gmi.oeaw.ac.at	# Online resource by Hofmann, Schon et al. for “The embryonic transcriptome of Arabidopsis thaliana”, correspondence: michael.nodine@gmi.oeaw.ac.at	# Online resource by Hofmann, Schon et al. for “The embryonic transcriptome of Arabidopsis thaliana”, correspondence: michael.nodine@gmi.oeaw.ac.at	# Online resource by Hofmann, Schon et al. for “The embryonic transcriptome of Arabidopsis thaliana”, correspondence: michael.nodine@gmi.oeaw.ac.at	# Online resource by Hofmann, Schon et al. for “The embryonic transcriptome of Arabidopsis thaliana”, correspondence: michael.nodine@gmi.oeaw.ac.at	# Online resource by Hofmann, Schon et al. for “The embryonic transcriptome of Arabidopsis thaliana”, correspondence: michael.nodine@gmi.oeaw.ac.at	# Online resource by Hofmann, Schon et al. for “The embryonic transcriptome of Arabidopsis thaliana”, correspondence: michael.nodine@gmi.oeaw.ac.at	# Online resource by Hofmann, Schon et al. for “The embryonic transcriptome of Arabidopsis thaliana”, correspondence: michael.nodine@gmi.oeaw.ac.at	# Online resource by Hofmann, Schon et al. for “The embryonic transcriptome of Arabidopsis thaliana”, correspondence: michael.nodine@gmi.oeaw.ac.at	# Online resource by Hofmann, Schon et al. for “The embryonic transcriptome of Arabidopsis thaliana”, correspondence: michael.nodine@gmi.oeaw.ac.at	# Online resource by Hofmann, Schon et al. for “The embryonic transcriptome of Arabidopsis thaliana”, correspondence: michael.nodine@gmi.oeaw.ac.at	# Online resource by Hofmann, Schon et al. for “The embryonic transcriptome of Arabidopsis thaliana”, correspondence: michael.nodine@gmi.oeaw.ac.at	# Online resource by Hofmann, Schon et al. for “The embryonic transcriptome of Arabidopsis thaliana”, correspondence: michael.nodine@gmi.oeaw.ac.at	# Online resource by Hofmann, Schon et al. for “The embryonic transcriptome of Arabidopsis thaliana”, correspondence: michael.nodine@gmi.oeaw.ac.at	# Online resource by Hofmann, Schon et al. for “The embryonic transcriptome of Arabidopsis thaliana”, correspondence: michael.nodine@gmi.oeaw.ac.at	# Online resource by Hofmann, Schon et al. for “The embryonic transcriptome of Arabidopsis thaliana”, correspondence: michael.nodine@gmi.oeaw.ac.at	# Online resource by Hofmann, Schon et al. for “The embryonic transcriptome of Arabidopsis thaliana”, correspondence: michael.nodine@gmi.oeaw.ac.at	# Online resource by Hofmann, Schon et al. for “The embryonic transcriptome of Arabidopsis thaliana”, correspondence: michael.nodine@gmi.oeaw.ac.at	# Online resource by Hofmann, Schon et al. for “The embryonic transcriptome of Arabidopsis thaliana”, correspondence: michael.nodine@gmi.oeaw.ac.at	# Online resource by Hofmann, Schon et al. for “The embryonic transcriptome of Arabidopsis thaliana”, correspondence: michael.nodine@gmi.oeaw.ac.at	# Online resource by Hofmann, Schon et al. for “The embryonic transcriptome of Arabidopsis thaliana”, correspondence: michael.nodine@gmi.oeaw.ac.at	# Online resource by Hofmann, Schon et al. for “The embryonic transcriptome of Arabidopsis thaliana”, correspondence: michael.nodine@gmi.oeaw.ac.at	# Online resource by Hofmann, Schon et al. for “The embryonic transcriptome of Arabidopsis thaliana”, correspondence: michael.nodine@gmi.oeaw.ac.at	# Online resource by Hofmann, Schon et al. for “The embryonic transcriptome of Arabidopsis thaliana”, correspondence: michael.nodine@gmi.oeaw.ac.at	# Online resource by Hofmann, Schon et al. for “The embryonic transcriptome of Arabidopsis thaliana”, correspondence: michael.nodine@gmi.oeaw.ac.at	# Online resource by Hofmann, Schon et al. for “The embryonic transcriptome of Arabidopsis thaliana”, correspondence: michael.nodine@gmi.oeaw.ac.at	# Online resource by Hofmann, Schon et al. for “The embryonic transcriptome of Arabidopsis thaliana”, correspondence: michael.nodine@gmi.oeaw.ac.at	# Online resource by Hofmann, Schon et al. for “The embryonic transcriptome of Arabidopsis thaliana”, correspondence: michael.nodine@gmi.oeaw.ac.at	# Online resource by Hofmann, Schon et al. for “The embryonic transcriptome of Arabidopsis thaliana”, correspondence: michael.nodine@gmi.oeaw.ac.at	# Online resource by Hofmann, Schon et al. for “The embryonic transcriptome of Arabidopsis thaliana”, correspondence: michael.nodine@gmi.oeaw.ac.at	# Online resource by Hofmann, Schon et al. for “The embryonic transcriptome of Arabidopsis thaliana”, correspondence: michael.nodine@gmi.oeaw.ac.at	# Online resource by Hofmann, Schon et al. for “The embryonic transcriptome of Arabidopsis thaliana”, correspondence: michael.nodine@gmi.oeaw.ac.at	# Online resource by Hofmann, Schon et al. for “The embryonic transcriptome of Arabidopsis thaliana”, correspondence: michael.nodine@gmi.oeaw.ac.at	# Online resource by Hofmann, Schon et al. for “The embryonic transcriptome of Arabidopsis thaliana”, correspondence: michael.nodine@gmi.oeaw.ac.at	# Online resource by Hofmann, Schon et al. for “The embryonic transcriptome of Arabidopsis thaliana”, correspondence: michael.nodine@gmi.oeaw.ac.at	# Online resource by Hofmann, Schon et al. for “The embryonic transcriptome of Arabidopsis thaliana”, correspondence: michael.nodine@gmi.oeaw.ac.at	# Online resource by Hofmann, Schon et al. for “The embryonic transcriptome of Arabidopsis thaliana”, correspondence: michael.nodine@gmi.oeaw.ac.at	# Online resource by Hofmann, Schon et al. for “The embryonic transcriptome of Arabidopsis thaliana”, correspondence: michael.nodine@gmi.oeaw.ac.at	# Online resource by Hofmann, Schon et al. for “The embryonic transcriptome of Arabidopsis thaliana”, correspondence: michael.nodine@gmi.oeaw.ac.at	# Online resource by Hofmann, Schon et al. for “The embryonic transcriptome of Arabidopsis thaliana”, correspondence: michael.nodine@gmi.oeaw.ac.at	# Online resource by Hofmann, Schon et al. for “The embryonic transcriptome of Arabidopsis thaliana”, correspondence: michael.nodine@gmi.oeaw.ac.at	# Online resource by Hofmann, Schon et al. for “The embryonic transcriptome of Arabidopsis thaliana”, correspondence: michael.nodine@gmi.oeaw.ac.at	# Online resource by Hofmann, Schon et al. for “The embryonic transcriptome of Arabidopsis thaliana”, correspondence: michael.nodine@gmi.oeaw.ac.at	# Online resource by Hofmann, Schon et al. for “The embryonic transcriptome of Arabidopsis thaliana”, correspondence: michael.nodine@gmi.oeaw.ac.at	# Online resource by Hofmann, Schon et al. for “The embryonic transcriptome of Arabidopsis thaliana”, correspondence: michael.nodine@gmi.oeaw.ac.at	# Online resource by Hofmann, Schon et al. for “The embryonic transcriptome of Arabidopsis thaliana”, correspondence: michael.nodine@gmi.oeaw.ac.at	# Online resource by Hofmann, Schon et al. for “The embryonic transcriptome of Arabidopsis thaliana”, correspondence: michael.nodine@gmi.oeaw.ac.at	# Online resource by Hofmann, Schon et al. for “The embryonic transcriptome of Arabidopsis thaliana”, correspondence: michael.nodine@gmi.oeaw.ac.at	# Online resource by Hofmann, Schon et al. for “The embryonic transcriptome of Arabidopsis thaliana”, correspondence: michael.nodine@gmi.oeaw.ac.at	# Online resource by Hofmann, Schon et al. for “The embryonic transcriptome of Arabidopsis thaliana”, correspondence: michael.nodine@gmi.oeaw.ac.at	# Online resource by Hofmann, Schon et al. for “The embryonic transcriptome of Arabidopsis thaliana”, correspondence: michael.nodine@gmi.oeaw.ac.at	# Online resource by Hofmann, Schon et al. for “The embryonic transcriptome of Arabidopsis thaliana”, correspondence: michael.nodine@gmi.oeaw.ac.at	# Online resource by Hofmann, Schon et al. for “The embryonic transcriptome of Arabidopsis thaliana”, correspondence: michael.nodine@gmi.oeaw.ac.at	# Online resource by Hofmann, Schon et al. for “The embryonic transcriptome of Arabidopsis thaliana”, correspondence: michael.nodine@gmi.oeaw.ac.at	# Online resource by Hofmann, Schon et al. for “The embryonic transcriptome of Arabidopsis thaliana”, correspondence: michael.nodine@gmi.oeaw.ac.at	# Online resource by Hofmann, Schon et al. for “The embryonic transcriptome of Arabidopsis thaliana”, correspondence: michael.nodine@gmi.oeaw.ac.at	# Online resource by Hofmann, Schon et al. for “The embryonic transcriptome of Arabidopsis thaliana”, correspondence: michael.nodine@gmi.oeaw.ac.at	# Online resource by Hofmann, Schon et al. for “The embryonic transcriptome of Arabidopsis thaliana”, correspondence: michael.nodine@gmi.oeaw.ac.at	# Online resource by Hofmann, Schon et al. for “The embryonic transcriptome of Arabidopsis thaliana”, correspondence: michael.nodine@gmi.oeaw.ac.at	# Online resource by Hofmann, Schon et al. for “The embryonic transcriptome of Arabidopsis thaliana”, correspondence: michael.nodine@gmi.oeaw.ac.at	# Online resource by Hofmann, Schon et al. for “The embryonic transcriptome of Arabidopsis thaliana”, correspondence: michael.nodine@gmi.oeaw.ac.at	# Online resource by Hofmann, Schon et al. for “The embryonic transcriptome of Arabidopsis thaliana”, correspondence: michael.nodine@gmi.oeaw.ac.at	# Online resource by Hofmann, Schon et al. for “The embryonic transcriptome of Arabidopsis thaliana”, correspondence: michael.nodine@gmi.oeaw.ac.at	# Online resource by Hofmann, Schon et al. for “The embryonic transcriptome of Arabidopsis thaliana”, correspondence: michael.nodine@gmi.oeaw.ac.at	# Online resource by Hofmann, Schon et al. for “The embryonic transcriptome of Arabidopsis thaliana”, correspondence: michael.nodine@gmi.oeaw.ac.at	# Online resource by Hofmann, Schon et al. for “The embryonic transcriptome of Arabidopsis thaliana”, correspondence: michael.nodine@gmi.oeaw.ac.at	# Online resource by Hofmann, Schon et al. for “The embryonic transcriptome of Arabidopsis thaliana”, correspondence: michael.nodine@gmi.oeaw.ac.at	# Online resource by Hofmann, Schon et al. for “The embryonic transcriptome of Arabidopsis thaliana”, correspondence: michael.nodine@gmi.oeaw.ac.at	# Online resource by Hofmann, Schon et al. for “The embryonic transcriptome of Arabidopsis thaliana”, correspondence: michael.nodine@gmi.oeaw.ac.at	# Online resource by Hofmann, Schon et al. for “The embryonic transcriptome of Arabidopsis thaliana”, correspondence: michael.nodine@gmi.oeaw.ac.at	# Online resource by Hofmann, Schon et al. for “The embryonic transcriptome of Arabidopsis thaliana”, correspondence: michael.nodine@gmi.oeaw.ac.at	# Online resource by Hofmann, Schon et al. for “The embryonic transcriptome of Arabidopsis thaliana”, correspondence: michael.nodine@gmi.oeaw.ac.at	# Online resource by Hofmann, Schon et al. for “The embryonic transcriptome of Arabidopsis thaliana”, correspondence: michael.nodine@gmi.oeaw.ac.at	# Online resource by Hofmann, Schon et al. for “The embryonic transcriptome of Arabidopsis thaliana”, correspondence: michael.nodine@gmi.oeaw.ac.at	# Online resource by Hofmann, Schon et al. for “The embryonic transcriptome of Arabidopsis thaliana”, correspondence: michael.nodine@gmi.oeaw.ac.at	# Online resource by Hofmann, Schon et al. for “The embryonic transcriptome of Arabidopsis thaliana”, correspondence: michael.nodine@gmi.oeaw.ac.at	# Online resource by Hofmann, Schon et al. for “The embryonic transcriptome of Arabidopsis thaliana”, correspondence: michael.nodine@gmi.oeaw.ac.at	# Online resource by Hofmann, Schon et al. for “The embryonic transcriptome of Arabidopsis thaliana”, correspondence: michael.nodine@gmi.oeaw.ac.at	# Online resource by Hofmann, Schon et al. for “The embryonic transcriptome of Arabidopsis thaliana”, correspondence: michael.nodine@gmi.oeaw.ac.at	# Online resource by Hofmann, Schon et al. for “The embryonic transcriptome of Arabidopsis thaliana”, correspondence: michael.nodine@gmi.oeaw.ac.at	# Online resource by Hofmann, Schon et al. for “The embryonic transcriptome of Arabidopsis thaliana”, correspondence: michael.nodine@gmi.oeaw.ac.at	# Online resource by Hofmann, Schon et al. for “The embryonic transcriptome of Arabidopsis thaliana”, correspondence: michael.nodine@gmi.oeaw.ac.at	# Online resource by Hofmann, Schon et al. for “The embryonic transcriptome of Arabidopsis thaliana”, correspondence: michael.nodine@gmi.oeaw.ac.at	# Online resource by Hofmann, Schon et al. for “The embryonic transcriptome of Arabidopsis thaliana”, correspondence: michael.nodine@gmi.oeaw.ac.at	# Online resource by Hofmann, Schon et al. for “The embryonic transcriptome of Arabidopsis thaliana”, correspondence: michael.nodine@gmi.oeaw.ac.at	# Online resource by Hofmann, Schon et al. for “The embryonic transcriptome of Arabidopsis thaliana”, correspondence: michael.nodine@gmi.oeaw.ac.at	# Online resource by Hofmann, Schon et al. for “The embryonic transcriptome of Arabidopsis thaliana”, correspondence: michael.nodine@gmi.oeaw.ac.at	# Online resource by Hofmann, Schon et al. for “The embryonic transcriptome of Arabidopsis thaliana”, correspondence: michael.nodine@gmi.oeaw.ac.at	# Online resource by Hofmann, Schon et al. for “The embryonic transcriptome of Arabidopsis thaliana”, correspondence: michael.nodine@gmi.oeaw.ac.at	# Online resource by Hofmann, Schon et al. for “The embryonic transcriptome of Arabidopsis thaliana”, correspondence: michael.nodine@gmi.oeaw.ac.at	# Online resource by Hofmann, Schon et al. for “The embryonic transcriptome of Arabidopsis thaliana”, correspondence: michael.nodine@gmi.oeaw.ac.at	# Online resource by Hofmann, Schon et al. for “The embryonic transcriptome of Arabidopsis thaliana”, correspondence: michael.nodine@gmi.oeaw.ac.at	# Online resource by Hofmann, Schon et al. for “The embryonic transcriptome of Arabidopsis thaliana”, correspondence: michael.nodine@gmi.oeaw.ac.at	# Online resource by Hofmann, Schon et al. for “The embryonic transcriptome of Arabidopsis thaliana”, correspondence: michael.nodine@gmi.oeaw.ac.at	# Online resource by Hofmann, Schon et al. for “The embryonic transcriptome of Arabidopsis thaliana”, correspondence: michael.nodine@gmi.oeaw.ac.at	# Online resource by Hofmann, Schon et al. for “The embryonic transcriptome of Arabidopsis thaliana”, correspondence: michael.nodine@gmi.oeaw.ac.at	# Online resource by Hofmann, Schon et al. for “The embryonic transcriptome of Arabidopsis thaliana”, correspondence: michael.nodine@gmi.oeaw.ac.at	# Online resource by Hofmann, Schon et al. for “The embryonic transcriptome of Arabidopsis thaliana”, correspondence: michael.nodine@gmi.oeaw.ac.at	# Online resource by Hofmann, Schon et al. for “The embryonic transcriptome of Arabidopsis thaliana”, correspondence: michael.nodine@gmi.oeaw.ac.at	# Online resource by Hofmann, Schon et al. for “The embryonic transcriptome of Arabidopsis thaliana”, correspondence: michael.nodine@gmi.oeaw.ac.at	# Online resource by Hofmann, Schon et al. for “The embryonic transcriptome of Arabidopsis thaliana”, correspondence: michael.nodine@gmi.oeaw.ac.at	# Online resource by Hofmann, Schon et al. for “The embryonic transcriptome of Arabidopsis thaliana”, correspondence: michael.nodine@gmi.oeaw.ac.at	# Online resource by Hofmann, Schon et al. for “The embryonic transcriptome of Arabidopsis thaliana”, correspondence: michael.nodine@gmi.oeaw.ac.at	# Online resource by Hofmann, Schon et al. for “The embryonic transcriptome of Arabidopsis thaliana”, correspondence: michael.nodine@gmi.oeaw.ac.at	# Online resource by Hofmann, Schon et al. for “The embryonic transcriptome of Arabidopsis thaliana”, correspondence: michael.nodine@gmi.oeaw.ac.at	# Online resource by Hofmann, Schon et al. for “The embryonic transcriptome of Arabidopsis thaliana”, correspondence: michael.nodine@gmi.oeaw.ac.at	# Online resource by Hofmann, Schon et al. for “The embryonic transcriptome of Arabidopsis thaliana”, correspondence: michael.nodine@gmi.oeaw.ac.at	# Online resource by Hofmann, Schon et al. for “The embryonic transcriptome of Arabidopsis thaliana”, correspondence: michael.nodine@gmi.oeaw.ac.at	# Online resource by Hofmann, Schon et al. for “The embryonic transcriptome of Arabidopsis thaliana”, correspondence: michael.nodine@gmi.oeaw.ac.at	# Online resource by Hofmann, Schon et al. for “The embryonic transcriptome of Arabidopsis thaliana”, correspondence: michael.nodine@gmi.oeaw.ac.at	# Online resource by Hofmann, Schon et al. for “The embryonic transcriptome of Arabidopsis thaliana”, correspondence: michael.nodine@gmi.oeaw.ac.at	# Online resource by Hofmann, Schon et al. for “The embryonic transcriptome of Arabidopsis thaliana”, correspondence: michael.nodine@gmi.oeaw.ac.at	# Online resource by Hofmann, Schon et al. for “The embryonic transcriptome of Arabidopsis thaliana”, correspondence: michael.nodine@gmi.oeaw.ac.at	# Online resource by Hofmann, Schon et al. for “The embryonic transcriptome of Arabidopsis thaliana”, correspondence: michael.nodine@gmi.oeaw.ac.at	# Online resource by Hofmann, Schon et al. for “The embryonic transcriptome of Arabidopsis thaliana”, correspondence: michael.nodine@gmi.oeaw.ac.at	# Online resource by Hofmann, Schon et al. for “The embryonic transcriptome of Arabidopsis thaliana”, correspondence: michael.nodine@gmi.oeaw.ac.at	# Online resource by Hofmann, Schon et al. for “The embryonic transcriptome of Arabidopsis thaliana”, correspondence: michael.nodine@gmi.oeaw.ac.at	# Online resource by Hofmann, Schon et al. for “The embryonic transcriptome of Arabidopsis thaliana”, correspondence: michael.nodine@gmi.oeaw.ac.at	# Online resource by Hofmann, Schon et al. for “The embryonic transcriptome of Arabidopsis thaliana”, correspondence: michael.nodine@gmi.oeaw.ac.at	# Online resource by Hofmann, Schon et al. for “The embryonic transcriptome of Arabidopsis thaliana”, correspondence: michael.nodine@gmi.oeaw.ac.at	# Online resource by Hofmann, Schon et al. for “The embryonic transcriptome of Arabidopsis thaliana”, correspondence: michael.nodine@gmi.oeaw.ac.at	# Online resource by Hofmann, Schon et al. for “The embryonic transcriptome of Arabidopsis thaliana”, correspondence: michael.nodine@gmi.oeaw.ac.at	# Online resource by Hofmann, Schon et al. for “The embryonic transcriptome of Arabidopsis thaliana”, correspondence: michael.nodine@gmi.oeaw.ac.at	# Online resource by Hofmann, Schon et al. for “The embryonic transcriptome of Arabidopsis thaliana”, correspondence: michael.nodine@gmi.oeaw.ac.at	# Online resource by Hofmann, Schon et al. for “The embryonic transcriptome of Arabidopsis thaliana”, correspondence: michael.nodine@gmi.oeaw.ac.at	# Online resource by Hofmann, Schon et al. for “The embryonic transcriptome of Arabidopsis thaliana”, correspondence: michael.nodine@gmi.oeaw.ac.at	# Online resource by Hofmann, Schon et al. for “The embryonic transcriptome of Arabidopsis thaliana”, correspondence: michael.nodine@gmi.oeaw.ac.at	# Online resource by Hofmann, Schon et al. for “The embryonic transcriptome of Arabidopsis thaliana”, correspondence: michael.nodine@gmi.oeaw.ac.at	# Online resource by Hofmann, Schon et al. for “The embryonic transcriptome of Arabidopsis thaliana”, correspondence: michael.nodine@gmi.oeaw.ac.at	# Online resource by Hofmann, Schon et al. for “The embryonic transcriptome of Arabidopsis thaliana”, correspondence: michael.nodine@gmi.oeaw.ac.at	# Online resource by Hofmann, Schon et al. for “The embryonic transcriptome of Arabidopsis thaliana”, correspondence: michael.nodine@gmi.oeaw.ac.at	# Online resource by Hofmann, Schon et al. for “The embryonic transcriptome of Arabidopsis thaliana”, correspondence: michael.nodine@gmi.oeaw.ac.at	# Online resource by Hofmann, Schon et al. for “The embryonic transcriptome of Arabidopsis thaliana”, correspondence: michael.nodine@gmi.oeaw.ac.at	# Online resource by Hofmann, Schon et al. for “The embryonic transcriptome of Arabidopsis thaliana”, correspondence: michael.nodine@gmi.oeaw.ac.at	# Online resource by Hofmann, Schon et al. for “The embryonic transcriptome of Arabidopsis thaliana”, correspondence: michael.nodine@gmi.oeaw.ac.at	# Online resource by Hofmann, Schon et al. for “The embryonic transcriptome of Arabidopsis thaliana”, correspondence: michael.nodine@gmi.oeaw.ac.at	# Online resource by Hofmann, Schon et al. for “The embryonic transcriptome of Arabidopsis thaliana”, correspondence: michael.nodine@gmi.oeaw.ac.at	# Online resource by Hofmann, Schon et al. for “The embryonic transcriptome of Arabidopsis thaliana”, correspondence: michael.nodine@gmi.oeaw.ac.at	# Online resource by Hofmann, Schon et al. for “The embryonic transcriptome of Arabidopsis thaliana”, correspondence: michael.nodine@gmi.oeaw.ac.at	# Online resource by Hofmann, Schon et al. for “The embryonic transcriptome of Arabidopsis thaliana”, correspondence: michael.nodine@gmi.oeaw.ac.at	# Online resource by Hofmann, Schon et al. for “The embryonic transcriptome of Arabidopsis thaliana”, correspondence: michael.nodine@gmi.oeaw.ac.at	# Online resource by Hofmann, Schon et al. for “The embryonic transcriptome of Arabidopsis thaliana”, correspondence: michael.nodine@gmi.oeaw.ac.at	# Online resource by Hofmann, Schon et al. for “The embryonic transcriptome of Arabidopsis thaliana”, correspondence: michael.nodine@gmi.oeaw.ac.at	# Online resource by Hofmann, Schon et al. for “The embryonic transcriptome of Arabidopsis thaliana”, correspondence: michael.nodine@gmi.oeaw.ac.at	# Online resource by Hofmann, Schon et al. for “The embryonic transcriptome of Arabidopsis thaliana”, correspondence: michael.nodine@gmi.oeaw.ac.at	# Online resource by Hofmann, Schon et al. for “The embryonic transcriptome of Arabidopsis thaliana”, correspondence: michael.nodine@gmi.oeaw.ac.at	# Online resource by Hofmann, Schon et al. for “The embryonic transcriptome of Arabidopsis thaliana”, correspondence: michael.nodine@gmi.oeaw.ac.at	# Online resource by Hofmann, Schon et al. for “The embryonic transcriptome of Arabidopsis thaliana”, correspondence: michael.nodine@gmi.oeaw.ac.at	# Online resource by Hofmann, Schon et al. for “The embryonic transcriptome of Arabidopsis thaliana”, correspondence: michael.nodine@gmi.oeaw.ac.at	# Online resource by Hofmann, Schon et al. for “The embryonic transcriptome of Arabidopsis thaliana”, correspondence: michael.nodine@gmi.oeaw.ac.at	# Online resource by Hofmann, Schon et al. for “The embryonic transcriptome of Arabidopsis thaliana”, correspondence: michael.nodine@gmi.oeaw.ac.at	# Online resource by Hofmann, Schon et al. for “The embryonic transcriptome of Arabidopsis thaliana”, correspondence: michael.nodine@gmi.oeaw.ac.at	# Online resource by Hofmann, Schon et al. for “The embryonic transcriptome of Arabidopsis thaliana”, correspondence: michael.nodine@gmi.oeaw.ac.at	# Online resource by Hofmann, Schon et al. for “The embryonic transcriptome of Arabidopsis thaliana”, correspondence: michael.nodine@gmi.oeaw.ac.at	# Online resource by Hofmann, Schon et al. for “The embryonic transcriptome of Arabidopsis thaliana”, correspondence: michael.nodine@gmi.oeaw.ac.at	# Online resource by Hofmann, Schon et al. for “The embryonic transcriptome of Arabidopsis thaliana”, correspondence: michael.nodine@gmi.oeaw.ac.at	# Online resource by Hofmann, Schon et al. for “The embryonic transcriptome of Arabidopsis thaliana”, correspondence: michael.nodine@gmi.oeaw.ac.at	# Online resource by Hofmann, Schon et al. for “The embryonic transcriptome of Arabidopsis thaliana”, correspondence: michael.nodine@gmi.oeaw.ac.at	# Online resource by Hofmann, Schon et al. for “The embryonic transcriptome of Arabidopsis thaliana”, correspondence: michael.nodine@gmi.oeaw.ac.at	# Online resource by Hofmann, Schon et al. for “The embryonic transcriptome of Arabidopsis thaliana”, correspondence: michael.nodine@gmi.oeaw.ac.at	# Online resource by Hofmann, Schon et al. for “The embryonic transcriptome of Arabidopsis thaliana”, correspondence: michael.nodine@gmi.oeaw.ac.at	# Online resource by Hofmann, Schon et al. for “The embryonic transcriptome of Arabidopsis thaliana”, correspondence: michael.nodine@gmi.oeaw.ac.at	# Online resource by Hofmann, Schon et al. for “The embryonic transcriptome of Arabidopsis thaliana”, correspondence: michael.nodine@gmi.oeaw.ac.at	# Online resource by Hofmann, Schon et al. for “The embryonic transcriptome of Arabidopsis thaliana”, correspondence: michael.nodine@gmi.oeaw.ac.at	# Online resource by Hofmann, Schon et al. for “The embryonic transcriptome of Arabidopsis thaliana”, correspondence: michael.nodine@gmi.oeaw.ac.at	# Online resource by Hofmann, Schon et al. for “The embryonic transcriptome of Arabidopsis thaliana”, correspondence: michael.nodine@gmi.oeaw.ac.at	# Online resource by Hofmann, Schon et al. for “The embryonic transcriptome of Arabidopsis thaliana”, correspondence: michael.nodine@gmi.oeaw.ac.at	# Online resource by Hofmann, Schon et al. for “The embryonic transcriptome of Arabidopsis thaliana”, correspondence: michael.nodine@gmi.oeaw.ac.at	# Online resource by Hofmann, Schon et al. for “The embryonic transcriptome of Arabidopsis thaliana”, correspondence: michael.nodine@gmi.oeaw.ac.at	# Online resource by Hofmann, Schon et al. for “The embryonic transcriptome of Arabidopsis thaliana”, correspondence: michael.nodine@gmi.oeaw.ac.at	# Online resource by Hofmann, Schon et al. for “The embryonic transcriptome of Arabidopsis thaliana”, correspondence: michael.nodine@gmi.oeaw.ac.at	# Online resource by Hofmann, Schon et al. for “The embryonic transcriptome of Arabidopsis thaliana”, correspondence: michael.nodine@gmi.oeaw.ac.at	# Online resource by Hofmann, Schon et al. for “The embryonic transcriptome of Arabidopsis thaliana”, correspondence: michael.nodine@gmi.oeaw.ac.at	# Online resource by Hofmann, Schon et al. for “The embryonic transcriptome of Arabidopsis thaliana”, correspondence: michael.nodine@gmi.oeaw.ac.at	# Online resource by Hofmann, Schon et al. for “The embryonic transcriptome of Arabidopsis thaliana”, correspondence: michael.nodine@gmi.oeaw.ac.at	# Online resource by Hofmann, Schon et al. for “The embryonic transcriptome of Arabidopsis thaliana”, correspondence: michael.nodine@gmi.oeaw.ac.at	# Online resource by Hofmann, Schon et al. for “The embryonic transcriptome of Arabidopsis thaliana”, correspondence: michael.nodine@gmi.oeaw.ac.at	# Online resource by Hofmann, Schon et al. for “The embryonic transcriptome of Arabidopsis thaliana”, correspondence: michael.nodine@gmi.oeaw.ac.at	# Online resource by Hofmann, Schon et al. for “The embryonic transcriptome of Arabidopsis thaliana”, correspondence: michael.nodine@gmi.oeaw.ac.at	# Online resource by Hofmann, Schon et al. for “The embryonic transcriptome of Arabidopsis thaliana”, correspondence: michael.nodine@gmi.oeaw.ac.at	# Online resource by Hofmann, Schon et al. for “The embryonic transcriptome of Arabidopsis thaliana”, correspondence: michael.nodine@gmi.oeaw.ac.at	# Online resource by Hofmann, Schon et al. for “The embryonic transcriptome of Arabidopsis thaliana”, correspondence: michael.nodine@gmi.oeaw.ac.at	# Online resource by Hofmann, Schon et al. for “The embryonic transcriptome of Arabidopsis thaliana”, correspondence: michael.nodine@gmi.oeaw.ac.at	# Online resource by Hofmann, Schon et al. for “The embryonic transcriptome of Arabidopsis thaliana”, correspondence: michael.nodine@gmi.oeaw.ac.at	# Online resource by Hofmann, Schon et al. for “The embryonic transcriptome of Arabidopsis thaliana”, correspondence: michael.nodine@gmi.oeaw.ac.at	# Online resource by Hofmann, Schon et al. for “The embryonic transcriptome of Arabidopsis thaliana”, correspondence: michael.nodine@gmi.oeaw.ac.at	# Online resource by Hofmann, Schon et al. for “The embryonic transcriptome of Arabidopsis thaliana”, correspondence: michael.nodine@gmi.oeaw.ac.at	# Online resource by Hofmann, Schon et al. for “The embryonic transcriptome of Arabidopsis thaliana”, correspondence: michael.nodine@gmi.oeaw.ac.at	# Online resource by Hofmann, Schon et al. for “The embryonic transcriptome of Arabidopsis thaliana”, correspondence: michael.nodine@gmi.oeaw.ac.at	# Online resource by Hofmann, Schon et al. for “The embryonic transcriptome of Arabidopsis thaliana”, correspondence: michael.nodine@gmi.oeaw.ac.at	# Online resource by Hofmann, Schon et al. for “The embryonic transcriptome of Arabidopsis thaliana”, correspondence: michael.nodine@gmi.oeaw.ac.at	# Online resource by Hofmann, Schon et al. for “The embryonic transcriptome of Arabidopsis thaliana”, correspondence: michael.nodine@gmi.oeaw.ac.at	# Online resource by Hofmann, Schon et al. for “The embryonic transcriptome of Arabidopsis thaliana”, correspondence: michael.nodine@gmi.oeaw.ac.at	# Online resource by Hofmann, Schon et al. for “The embryonic transcriptome of Arabidopsis thaliana”, correspondence: michael.nodine@gmi.oeaw.ac.at	# Online resource by Hofmann, Schon et al. for “The embryonic transcriptome of Arabidopsis thaliana”, correspondence: michael.nodine@gmi.oeaw.ac.at	# Online resource by Hofmann, Schon et al. for “The embryonic transcriptome of Arabidopsis thaliana”, correspondence: michael.nodine@gmi.oeaw.ac.at	# Online resource by Hofmann, Schon et al. for “The embryonic transcriptome of Arabidopsis thaliana”, correspondence: michael.nodine@gmi.oeaw.ac.at	# Online resource by Hofmann, Schon et al. for “The embryonic transcriptome of Arabidopsis thaliana”, correspondence: michael.nodine@gmi.oeaw.ac.at	# Online resource by Hofmann, Schon et al. for “The embryonic transcriptome of Arabidopsis thaliana”, correspondence: michael.nodine@gmi.oeaw.ac.at	# Online resource by Hofmann, Schon et al. for “The embryonic transcriptome of Arabidopsis thaliana”, correspondence: michael.nodine@gmi.oeaw.ac.at	# Online resource by Hofmann, Schon et al. for “The embryonic transcriptome of Arabidopsis thaliana”, correspondence: michael.nodine@gmi.oeaw.ac.at	# Online resource by Hofmann, Schon et al. for “The embryonic transcriptome of Arabidopsis thaliana”, correspondence: michael.nodine@gmi.oeaw.ac.at	# Online resource by Hofmann, Schon et al. for “The embryonic transcriptome of Arabidopsis thaliana”, correspondence: michael.nodine@gmi.oeaw.ac.at	# Online resource by Hofmann, Schon et al. for “The embryonic transcriptome of Arabidopsis thaliana”, correspondence: michael.nodine@gmi.oeaw.ac.at	# Online resource by Hofmann, Schon et al. for “The embryonic transcriptome of Arabidopsis thaliana”, correspondence: michael.nodine@gmi.oeaw.ac.at	# Online resource by Hofmann, Schon et al. for “The embryonic transcriptome of Arabidopsis thaliana”, correspondence: michael.nodine@gmi.oeaw.ac.at	# Online resource by Hofmann, Schon et al. for “The embryonic transcriptome of Arabidopsis thaliana”, correspondence: michael.nodine@gmi.oeaw.ac.at	# Online resource by Hofmann, Schon et al. for “The embryonic transcriptome of Arabidopsis thaliana”, correspondence: michael.nodine@gmi.oeaw.ac.at	# Online resource by Hofmann, Schon et al. for “The embryonic transcriptome of Arabidopsis thaliana”, correspondence: michael.nodine@gmi.oeaw.ac.at	# Online resource by Hofmann, Schon et al. for “The embryonic transcriptome of Arabidopsis thaliana”, correspondence: michael.nodine@gmi.oeaw.ac.at	# Online resource by Hofmann, Schon et al. for “The embryonic transcriptome of Arabidopsis thaliana”, correspondence: michael.nodine@gmi.oeaw.ac.at	# Online resource by Hofmann, Schon et al. for “The embryonic transcriptome of Arabidopsis thaliana”, correspondence: michael.nodine@gmi.oeaw.ac.at	# Online resource by Hofmann, Schon et al. for “The embryonic transcriptome of Arabidopsis thaliana”, correspondence: michael.nodine@gmi.oeaw.ac.at	# Online resource by Hofmann, Schon et al. for “The embryonic transcriptome of Arabidopsis thaliana”, correspondence: michael.nodine@gmi.oeaw.ac.at	# Online resource by Hofmann, Schon et al. for “The embryonic transcriptome of Arabidopsis thaliana”, correspondence: michael.nodine@gmi.oeaw.ac.at	# Online resource by Hofmann, Schon et al. for “The embryonic transcriptome of Arabidopsis thaliana”, correspondence: michael.nodine@gmi.oeaw.ac.at	# Online resource by Hofmann, Schon et al. for “The embryonic transcriptome of Arabidopsis thaliana”, correspondence: michael.nodine@gmi.oeaw.ac.at	# Online resource by Hofmann, Schon et al. for “The embryonic transcriptome of Arabidopsis thaliana”, correspondence: michael.nodine@gmi.oeaw.ac.at	# Online resource by Hofmann, Schon et al. for “The embryonic transcriptome of Arabidopsis thaliana”, correspondence: michael.nodine@gmi.oeaw.ac.at	# Online resource by Hofmann, Schon et al. for “The embryonic transcriptome of Arabidopsis thaliana”, correspondence: michael.nodine@gmi.oeaw.ac.at	# Online resource by Hofmann, Schon et al. for “The embryonic transcriptome of Arabidopsis thaliana”, correspondence: michael.nodine@gmi.oeaw.ac.at	# Online resource by Hofmann, Schon et al. for “The embryonic transcriptome of Arabidopsis thaliana”, correspondence: michael.nodine@gmi.oeaw.ac.at	# Online resource by Hofmann, Schon et al. for “The embryonic transcriptome of Arabidopsis thaliana”, correspondence: michael.nodine@gmi.oeaw.ac.at	# Online resource by Hofmann, Schon et al. for “The embryonic transcriptome of Arabidopsis thaliana”, correspondence: michael.nodine@gmi.oeaw.ac.at	# Online resource by Hofmann, Schon et al. for “The embryonic transcriptome of Arabidopsis thaliana”, correspondence: michael.nodine@gmi.oeaw.ac.at	# Online resource by Hofmann, Schon et al. for “The embryonic transcriptome of Arabidopsis thaliana”, correspondence: michael.nodine@gmi.oeaw.ac.at	# Online resource by Hofmann, Schon et al. for “The embryonic transcriptome of Arabidopsis thaliana”, correspondence: michael.nodine@gmi.oeaw.ac.at	# Online resource by Hofmann, Schon et al. for “The embryonic transcriptome of Arabidopsis thaliana”, correspondence: michael.nodine@gmi.oeaw.ac.at	# Online resource by Hofmann, Schon et al. for “The embryonic transcriptome of Arabidopsis thaliana”, correspondence: michael.nodine@gmi.oeaw.ac.at	# Online resource by Hofmann, Schon et al. for “The embryonic transcriptome of Arabidopsis thaliana”, correspondence: michael.nodine@gmi.oeaw.ac.at	# Online resource by Hofmann, Schon et al. for “The embryonic transcriptome of Arabidopsis thaliana”, correspondence: michael.nodine@gmi.oeaw.ac.at	# Online resource by Hofmann, Schon et al. for “The embryonic transcriptome of Arabidopsis thaliana”, correspondence: michael.nodine@gmi.oeaw.ac.at	# Online resource by Hofmann, Schon et al. for “The embryonic transcriptome of Arabidopsis thaliana”, correspondence: michael.nodine@gmi.oeaw.ac.at	# Online resource by Hofmann, Schon et al. for “The embryonic transcriptome of Arabidopsis thaliana”, correspondence: michael.nodine@gmi.oeaw.ac.at	# Online resource by Hofmann, Schon et al. for “The embryonic transcriptome of Arabidopsis thaliana”, correspondence: michael.nodine@gmi.oeaw.ac.at	# Online resource by Hofmann, Schon et al. for “The embryonic transcriptome of Arabidopsis thaliana”, correspondence: michael.nodine@gmi.oeaw.ac.at	# Online resource by Hofmann, Schon et al. for “The embryonic transcriptome of Arabidopsis thaliana”, correspondence: michael.nodine@gmi.oeaw.ac.at	# Online resource by Hofmann, Schon et al. for “The embryonic transcriptome of Arabidopsis thaliana”, correspondence: michael.nodine@gmi.oeaw.ac.at	# Online resource by Hofmann, Schon et al. for “The embryonic transcriptome of Arabidopsis thaliana”, correspondence: michael.nodine@gmi.oeaw.ac.at	# Online resource by Hofmann, Schon et al. for “The embryonic transcriptome of Arabidopsis thaliana”, correspondence: michael.nodine@gmi.oeaw.ac.at	# Online resource by Hofmann, Schon et al. for “The embryonic transcriptome of Arabidopsis thaliana”, correspondence: michael.nodine@gmi.oeaw.ac.at	# Online resource by Hofmann, Schon et al. for “The embryonic transcriptome of Arabidopsis thaliana”, correspondence: michael.nodine@gmi.oeaw.ac.at	# Online resource by Hofmann, Schon et al. for “The embryonic transcriptome of Arabidopsis thaliana”, correspondence: michael.nodine@gmi.oeaw.ac.at	# Online resource by Hofmann, Schon et al. for “The embryonic transcriptome of Arabidopsis thaliana”, correspondence: michael.nodine@gmi.oeaw.ac.at	# Online resource by Hofmann, Schon et al. for “The embryonic transcriptome of Arabidopsis thaliana”, correspondence: michael.nodine@gmi.oeaw.ac.at	# Online resource by Hofmann, Schon et al. for “The embryonic transcriptome of Arabidopsis thaliana”, correspondence: michael.nodine@gmi.oeaw.ac.at	# Online resource by Hofmann, Schon et al. for “The embryonic transcriptome of Arabidopsis thaliana”, correspondence: michael.nodine@gmi.oeaw.ac.at	# Online resource by Hofmann, Schon et al. for “The embryonic transcriptome of Arabidopsis thaliana”, correspondence: michael.nodine@gmi.oeaw.ac.at	# Online resource by Hofmann, Schon et al. for “The embryonic transcriptome of Arabidopsis thaliana”, correspondence: michael.nodine@gmi.oeaw.ac.at	# Online resource by Hofmann, Schon et al. for “The embryonic transcriptome of Arabidopsis thaliana”, correspondence: michael.nodine@gmi.oeaw.ac.at	# Online resource by Hofmann, Schon et al. for “The embryonic transcriptome of Arabidopsis thaliana”, correspondence: michael.nodine@gmi.oeaw.ac.at	# Online resource by Hofmann, Schon et al. for “The embryonic transcriptome of Arabidopsis thaliana”, correspondence: michael.nodine@gmi.oeaw.ac.at	# Online resource by Hofmann, Schon et al. for “The embryonic transcriptome of Arabidopsis thaliana”, correspondence: michael.nodine@gmi.oeaw.ac.at	# Online resource by Hofmann, Schon et al. for “The embryonic transcriptome of Arabidopsis thaliana”, correspondence: michael.nodine@gmi.oeaw.ac.at	# Online resource by Hofmann, Schon et al. for “The embryonic transcriptome of Arabidopsis thaliana”, correspondence: michael.nodine@gmi.oeaw.ac.at	# Online resource by Hofmann, Schon et al. for “The embryonic transcriptome of Arabidopsis thaliana”, correspondence: michael.nodine@gmi.oeaw.ac.at	# Online resource by Hofmann, Schon et al. for “The embryonic transcriptome of Arabidopsis thaliana”, correspondence: michael.nodine@gmi.oeaw.ac.at	# Online resource by Hofmann, Schon et al. for “The embryonic transcriptome of Arabidopsis thaliana”, correspondence: michael.nodine@gmi.oeaw.ac.at	# Online resource by Hofmann, Schon et al. for “The embryonic transcriptome of Arabidopsis thaliana”, correspondence: michael.nodine@gmi.oeaw.ac.at	# Online resource by Hofmann, Schon et al. for “The embryonic transcriptome of Arabidopsis thaliana”, correspondence: michael.nodine@gmi.oeaw.ac.at	# Online resource by Hofmann, Schon et al. for “The embryonic transcriptome of Arabidopsis thaliana”, correspondence: michael.nodine@gmi.oeaw.ac.at	# Online resource by Hofmann, Schon et al. for “The embryonic transcriptome of Arabidopsis thaliana”, correspondence: michael.nodine@gmi.oeaw.ac.at	# Online resource by Hofmann, Schon et al. for “The embryonic transcriptome of Arabidopsis thaliana”, correspondence: michael.nodine@gmi.oeaw.ac.at	# Online resource by Hofmann, Schon et al. for “The embryonic transcriptome of Arabidopsis thaliana”, correspondence: michael.nodine@gmi.oeaw.ac.at	# Online resource by Hofmann, Schon et al. for “The embryonic transcriptome of Arabidopsis thaliana”, correspondence: michael.nodine@gmi.oeaw.ac.at	# Online resource by Hofmann, Schon et al. for “The embryonic transcriptome of Arabidopsis thaliana”, correspondence: michael.nodine@gmi.oeaw.ac.at	# Online resource by Hofmann, Schon et al. for “The embryonic transcriptome of Arabidopsis thaliana”, correspondence: michael.nodine@gmi.oeaw.ac.at	# Online resource by Hofmann, Schon et al. for “The embryonic transcriptome of Arabidopsis thaliana”, correspondence: michael.nodine@gmi.oeaw.ac.at	# Online resource by Hofmann, Schon et al. for “The embryonic transcriptome of Arabidopsis thaliana”, correspondence: michael.nodine@gmi.oeaw.ac.at	# Online resource by Hofmann, Schon et al. for “The embryonic transcriptome of Arabidopsis thaliana”, correspondence: michael.nodine@gmi.oeaw.ac.at	# Online resource by Hofmann, Schon et al. for “The embryonic transcriptome of Arabidopsis thaliana”, correspondence: michael.nodine@gmi.oeaw.ac.at	# Online resource by Hofmann, Schon et al. for “The embryonic transcriptome of Arabidopsis thaliana”, correspondence: michael.nodine@gmi.oeaw.ac.at	# Online resource by Hofmann, Schon et al. for “The embryonic transcriptome of Arabidopsis thaliana”, correspondence: michael.nodine@gmi.oeaw.ac.at	# Online resource by Hofmann, Schon et al. for “The embryonic transcriptome of Arabidopsis thaliana”, correspondence: michael.nodine@gmi.oeaw.ac.at	# Online resource by Hofmann, Schon et al. for “The embryonic transcriptome of Arabidopsis thaliana”, correspondence: michael.nodine@gmi.oeaw.ac.at	# Online resource by Hofmann, Schon et al. for “The embryonic transcriptome of Arabidopsis thaliana”, correspondence: michael.nodine@gmi.oeaw.ac.at	# Online resource by Hofmann, Schon et al. for “The embryonic transcriptome of Arabidopsis thaliana”, correspondence: michael.nodine@gmi.oeaw.ac.at	# Online resource by Hofmann, Schon et al. for “The embryonic transcriptome of Arabidopsis thaliana”, correspondence: michael.nodine@gmi.oeaw.ac.at	# Online resource by Hofmann, Schon et al. for “The embryonic transcriptome of Arabidopsis thaliana”, correspondence: michael.nodine@gmi.oeaw.ac.at	# Online resource by Hofmann, Schon et al. for “The embryonic transcriptome of Arabidopsis thaliana”, correspondence: michael.nodine@gmi.oeaw.ac.at	# Online resource by Hofmann, Schon et al. for “The embryonic transcriptome of Arabidopsis thaliana”, correspondence: michael.nodine@gmi.oeaw.ac.at	# Online resource by Hofmann, Schon et al. for “The embryonic transcriptome of Arabidopsis thaliana”, correspondence: michael.nodine@gmi.oeaw.ac.at	# Online resource by Hofmann, Schon et al. for “The embryonic transcriptome of Arabidopsis thaliana”, correspondence: michael.nodine@gmi.oeaw.ac.at	# Online resource by Hofmann, Schon et al. for “The embryonic transcriptome of Arabidopsis thaliana”, correspondence: michael.nodine@gmi.oeaw.ac.at	# Online resource by Hofmann, Schon et al. for “The embryonic transcriptome of Arabidopsis thaliana”, correspondence: michael.nodine@gmi.oeaw.ac.at	# Online resource by Hofmann, Schon et al. for “The embryonic transcriptome of Arabidopsis thaliana”, correspondence: michael.nodine@gmi.oeaw.ac.at	# Online resource by Hofmann, Schon et al. for “The embryonic transcriptome of Arabidopsis thaliana”, correspondence: michael.nodine@gmi.oeaw.ac.at	# Online resource by Hofmann, Schon et al. for “The embryonic transcriptome of Arabidopsis thaliana”, correspondence: michael.nodine@gmi.oeaw.ac.at	# Online resource by Hofmann, Schon et al. for “The embryonic transcriptome of Arabidopsis thaliana”, correspondence: michael.nodine@gmi.oeaw.ac.at	# Online resource by Hofmann, Schon et al. for “The embryonic transcriptome of Arabidopsis thaliana”, correspondence: michael.nodine@gmi.oeaw.ac.at	# Online resource by Hofmann, Schon et al. for “The embryonic transcriptome of Arabidopsis thaliana”, correspondence: michael.nodine@gmi.oeaw.ac.at	# Online resource by Hofmann, Schon et al. for “The embryonic transcriptome of Arabidopsis thaliana”, correspondence: michael.nodine@gmi.oeaw.ac.at	# Online resource by Hofmann, Schon et al. for “The embryonic transcriptome of Arabidopsis thaliana”, correspondence: michael.nodine@gmi.oeaw.ac.at	# Online resource by Hofmann, Schon et al. for “The embryonic transcriptome of Arabidopsis thaliana”, correspondence: michael.nodine@gmi.oeaw.ac.at	# Online resource by Hofmann, Schon et al. for “The embryonic transcriptome of Arabidopsis thaliana”, correspondence: michael.nodine@gmi.oeaw.ac.at	# Online resource by Hofmann, Schon et al. for “The embryonic transcriptome of Arabidopsis thaliana”, correspondence: michael.nodine@gmi.oeaw.ac.at	# Online resource by Hofmann, Schon et al. for “The embryonic transcriptome of Arabidopsis thaliana”, correspondence: michael.nodine@gmi.oeaw.ac.at	# Online resource by Hofmann, Schon et al. for “The embryonic transcriptome of Arabidopsis thaliana”, correspondence: michael.nodine@gmi.oeaw.ac.at	# Online resource by Hofmann, Schon et al. for “The embryonic transcriptome of Arabidopsis thaliana”, correspondence: michael.nodine@gmi.oeaw.ac.at	# Online resource by Hofmann, Schon et al. for “The embryonic transcriptome of Arabidopsis thaliana”, correspondence: michael.nodine@gmi.oeaw.ac.at	# Online resource by Hofmann, Schon et al. for “The embryonic transcriptome of Arabidopsis thaliana”, correspondence: michael.nodine@gmi.oeaw.ac.at	# Online resource by Hofmann, Schon et al. for “The embryonic transcriptome of Arabidopsis thaliana”, correspondence: michael.nodine@gmi.oeaw.ac.at	# Online resource by Hofmann, Schon et al. for “The embryonic transcriptome of Arabidopsis thaliana”, correspondence: michael.nodine@gmi.oeaw.ac.at	# Online resource by Hofmann, Schon et al. for “The embryonic transcriptome of Arabidopsis thaliana”, correspondence: michael.nodine@gmi.oeaw.ac.at	# Online resource by Hofmann, Schon et al. for “The embryonic transcriptome of Arabidopsis thaliana”, correspondence: michael.nodine@gmi.oeaw.ac.at	# Online resource by Hofmann, Schon et al. for “The embryonic transcriptome of Arabidopsis thaliana”, correspondence: michael.nodine@gmi.oeaw.ac.at	# Online resource by Hofmann, Schon et al. for “The embryonic transcriptome of Arabidopsis thaliana”, correspondence: michael.nodine@gmi.oeaw.ac.at	# Online resource by Hofmann, Schon et al. for “The embryonic transcriptome of Arabidopsis thaliana”, correspondence: michael.nodine@gmi.oeaw.ac.at	# Online resource by Hofmann, Schon et al. for “The embryonic transcriptome of Arabidopsis thaliana”, correspondence: michael.nodine@gmi.oeaw.ac.at	# Online resource by Hofmann, Schon et al. for “The embryonic transcriptome of Arabidopsis thaliana”, correspondence: michael.nodine@gmi.oeaw.ac.at	# Online resource by Hofmann, Schon et al. for “The embryonic transcriptome of Arabidopsis thaliana”, correspondence: michael.nodine@gmi.oeaw.ac.at	# Online resource by Hofmann, Schon et al. for “The embryonic transcriptome of Arabidopsis thaliana”, correspondence: michael.nodine@gmi.oeaw.ac.at	# Online resource by Hofmann, Schon et al. for “The embryonic transcriptome of Arabidopsis thaliana”, correspondence: michael.nodine@gmi.oeaw.ac.at	# Online resource by Hofmann, Schon et al. for “The embryonic transcriptome of Arabidopsis thaliana”, correspondence: michael.nodine@gmi.oeaw.ac.at	# Online resource by Hofmann, Schon et al. for “The embryonic transcriptome of Arabidopsis thaliana”, correspondence: michael.nodine@gmi.oeaw.ac.at	# Online resource by Hofmann, Schon et al. for “The embryonic transcriptome of Arabidopsis thaliana”, correspondence: michael.nodine@gmi.oeaw.ac.at	# Online resource by Hofmann, Schon et al. for “The embryonic transcriptome of Arabidopsis thaliana”, correspondence: michael.nodine@gmi.oeaw.ac.at	# Online resource by Hofmann, Schon et al. for “The embryonic transcriptome of Arabidopsis thaliana”, correspondence: michael.nodine@gmi.oeaw.ac.at	# Online resource by Hofmann, Schon et al. for “The embryonic transcriptome of Arabidopsis thaliana”, correspondence: michael.nodine@gmi.oeaw.ac.at	# Online resource by Hofmann, Schon et al. for “The embryonic transcriptome of Arabidopsis thaliana”, correspondence: michael.nodine@gmi.oeaw.ac.at	# Online resource by Hofmann, Schon et al. for “The embryonic transcriptome of Arabidopsis thaliana”, correspondence: michael.nodine@gmi.oeaw.ac.at	# Online resource by Hofmann, Schon et al. for “The embryonic transcriptome of Arabidopsis thaliana”, correspondence: michael.nodine@gmi.oeaw.ac.at	# Online resource by Hofmann, Schon et al. for “The embryonic transcriptome of Arabidopsis thaliana”, correspondence: michael.nodine@gmi.oeaw.ac.at	# Online resource by Hofmann, Schon et al. for “The embryonic transcriptome of Arabidopsis thaliana”, correspondence: michael.nodine@gmi.oeaw.ac.at	# Online resource by Hofmann, Schon et al. for “The embryonic transcriptome of Arabidopsis thaliana”, correspondence: michael.nodine@gmi.oeaw.ac.at	# Online resource by Hofmann, Schon et al. for “The embryonic transcriptome of Arabidopsis thaliana”, correspondence: michael.nodine@gmi.oeaw.ac.at	# Online resource by Hofmann, Schon et al. for “The embryonic transcriptome of Arabidopsis thaliana”, correspondence: michael.nodine@gmi.oeaw.ac.at	# Online resource by Hofmann, Schon et al. for “The embryonic transcriptome of Arabidopsis thaliana”, correspondence: michael.nodine@gmi.oeaw.ac.at	# Online resource by Hofmann, Schon et al. for “The embryonic transcriptome of Arabidopsis thaliana”, correspondence: michael.nodine@gmi.oeaw.ac.at	# Online resource by Hofmann, Schon et al. for “The embryonic transcriptome of Arabidopsis thaliana”, correspondence: michael.nodine@gmi.oeaw.ac.at	# Online resource by Hofmann, Schon et al. for “The embryonic transcriptome of Arabidopsis thaliana”, correspondence: michael.nodine@gmi.oeaw.ac.at	# Online resource by Hofmann, Schon et al. for “The embryonic transcriptome of Arabidopsis thaliana”, correspondence: michael.nodine@gmi.oeaw.ac.at	# Online resource by Hofmann, Schon et al. for “The embryonic transcriptome of Arabidopsis thaliana”, correspondence: michael.nodine@gmi.oeaw.ac.at	# Online resource by Hofmann, Schon et al. for “The embryonic transcriptome of Arabidopsis thaliana”, correspondence: michael.nodine@gmi.oeaw.ac.at	# Online resource by Hofmann, Schon et al. for “The embryonic transcriptome of Arabidopsis thaliana”, correspondence: michael.nodine@gmi.oeaw.ac.at	# Online resource by Hofmann, Schon et al. for “The embryonic transcriptome of Arabidopsis thaliana”, correspondence: michael.nodine@gmi.oeaw.ac.at	# Online resource by Hofmann, Schon et al. for “The embryonic transcriptome of Arabidopsis thaliana”, correspondence: michael.nodine@gmi.oeaw.ac.at	# Online resource by Hofmann, Schon et al. for “The embryonic transcriptome of Arabidopsis thaliana”, correspondence: michael.nodine@gmi.oeaw.ac.at	# Online resource by Hofmann, Schon et al. for “The embryonic transcriptome of Arabidopsis thaliana”, correspondence: michael.nodine@gmi.oeaw.ac.at	# Online resource by Hofmann, Schon et al. for “The embryonic transcriptome of Arabidopsis thaliana”, correspondence: michael.nodine@gmi.oeaw.ac.at	# Online resource by Hofmann, Schon et al. for “The embryonic transcriptome of Arabidopsis thaliana”, correspondence: michael.nodine@gmi.oeaw.ac.at	# Online resource by Hofmann, Schon et al. for “The embryonic transcriptome of Arabidopsis thaliana”, correspondence: michael.nodine@gmi.oeaw.ac.at	# Online resource by Hofmann, Schon et al. for “The embryonic transcriptome of Arabidopsis thaliana”, correspondence: michael.nodine@gmi.oeaw.ac.at	# Online resource by Hofmann, Schon et al. for “The embryonic transcriptome of Arabidopsis thaliana”, correspondence: michael.nodine@gmi.oeaw.ac.at	# Online resource by Hofmann, Schon et al. for “The embryonic transcriptome of Arabidopsis thaliana”, correspondence: michael.nodine@gmi.oeaw.ac.at	# Online resource by Hofmann, Schon et al. for “The embryonic transcriptome of Arabidopsis thaliana”, correspondence: michael.nodine@gmi.oeaw.ac.at	# Online resource by Hofmann, Schon et al. for “The embryonic transcriptome of Arabidopsis thaliana”, correspondence: michael.nodine@gmi.oeaw.ac.at	# Online resource by Hofmann, Schon et al. for “The embryonic transcriptome of Arabidopsis thaliana”, correspondence: michael.nodine@gmi.oeaw.ac.at	# Online resource by Hofmann, Schon et al. for “The embryonic transcriptome of Arabidopsis thaliana”, correspondence: michael.nodine@gmi.oeaw.ac.at	# Online resource by Hofmann, Schon et al. for “The embryonic transcriptome of Arabidopsis thaliana”, correspondence: michael.nodine@gmi.oeaw.ac.at	# Online resource by Hofmann, Schon et al. for “The embryonic transcriptome of Arabidopsis thaliana”, correspondence: michael.nodine@gmi.oeaw.ac.at	# Online resource by Hofmann, Schon et al. for “The embryonic transcriptome of Arabidopsis thaliana”, correspondence: michael.nodine@gmi.oeaw.ac.at	# Online resource by Hofmann, Schon et al. for “The embryonic transcriptome of Arabidopsis thaliana”, correspondence: michael.nodine@gmi.oeaw.ac.at	# Online resource by Hofmann, Schon et al. for “The embryonic transcriptome of Arabidopsis thaliana”, correspondence: michael.nodine@gmi.oeaw.ac.at	# Online resource by Hofmann, Schon et al. for “The embryonic transcriptome of Arabidopsis thaliana”, correspondence: michael.nodine@gmi.oeaw.ac.at	# Online resource by Hofmann, Schon et al. for “The embryonic transcriptome of Arabidopsis thaliana”, correspondence: michael.nodine@gmi.oeaw.ac.at	# Online resource by Hofmann, Schon et al. for “The embryonic transcriptome of Arabidopsis thaliana”, correspondence: michael.nodine@gmi.oeaw.ac.at	# Online resource by Hofmann, Schon et al. for “The embryonic transcriptome of Arabidopsis thaliana”, correspondence: michael.nodine@gmi.oeaw.ac.at	# Online resource by Hofmann, Schon et al. for “The embryonic transcriptome of Arabidopsis thaliana”, correspondence: michael.nodine@gmi.oeaw.ac.at	# Online resource by Hofmann, Schon et al. for “The embryonic transcriptome of Arabidopsis thaliana”, correspondence: michael.nodine@gmi.oeaw.ac.at	# Online resource by Hofmann, Schon et al. for “The embryonic transcriptome of Arabidopsis thaliana”, correspondence: michael.nodine@gmi.oeaw.ac.at	# Online resource by Hofmann, Schon et al. for “The embryonic transcriptome of Arabidopsis thaliana”, correspondence: michael.nodine@gmi.oeaw.ac.at	# Online resource by Hofmann, Schon et al. for “The embryonic transcriptome of Arabidopsis thaliana”, correspondence: michael.nodine@gmi.oeaw.ac.at	# Online resource by Hofmann, Schon et al. for “The embryonic transcriptome of Arabidopsis thaliana”, correspondence: michael.nodine@gmi.oeaw.ac.at	# Online resource by Hofmann, Schon et al. for “The embryonic transcriptome of Arabidopsis thaliana”, correspondence: michael.nodine@gmi.oeaw.ac.at	# Online resource by Hofmann, Schon et al. for “The embryonic transcriptome of Arabidopsis thaliana”, correspondence: michael.nodine@gmi.oeaw.ac.at	# Online resource by Hofmann, Schon et al. for “The embryonic transcriptome of Arabidopsis thaliana”, correspondence: michael.nodine@gmi.oeaw.ac.at	# Online resource by Hofmann, Schon et al. for “The embryonic transcriptome of Arabidopsis thaliana”, correspondence: michael.nodine@gmi.oeaw.ac.at	# Online resource by Hofmann, Schon et al. for “The embryonic transcriptome of Arabidopsis thaliana”, correspondence: michael.nodine@gmi.oeaw.ac.at	# Online resource by Hofmann, Schon et al. for “The embryonic transcriptome of Arabidopsis thaliana”, correspondence: michael.nodine@gmi.oeaw.ac.at	# Online resource by Hofmann, Schon et al. for “The embryonic transcriptome of Arabidopsis thaliana”, correspondence: michael.nodine@gmi.oeaw.ac.at	# Online resource by Hofmann, Schon et al. for “The embryonic transcriptome of Arabidopsis thaliana”, correspondence: michael.nodine@gmi.oeaw.ac.at	# Online resource by Hofmann, Schon et al. for “The embryonic transcriptome of Arabidopsis thaliana”, correspondence: michael.nodine@gmi.oeaw.ac.at	# Online resource by Hofmann, Schon et al. for “The embryonic transcriptome of Arabidopsis thaliana”, correspondence: michael.nodine@gmi.oeaw.ac.at	# Online resource by Hofmann, Schon et al. for “The embryonic transcriptome of Arabidopsis thaliana”, correspondence: michael.nodine@gmi.oeaw.ac.at	# Online resource by Hofmann, Schon et al. for “The embryonic transcriptome of Arabidopsis thaliana”, correspondence: michael.nodine@gmi.oeaw.ac.at	# Online resource by Hofmann, Schon et al. for “The embryonic transcriptome of Arabidopsis thaliana”, correspondence: michael.nodine@gmi.oeaw.ac.at	# Online resource by Hofmann, Schon et al. for “The embryonic transcriptome of Arabidopsis thaliana”, correspondence: michael.nodine@gmi.oeaw.ac.at	# Online resource by Hofmann, Schon et al. for “The embryonic transcriptome of Arabidopsis thaliana”, correspondence: michael.nodine@gmi.oeaw.ac.at	# Online resource by Hofmann, Schon et al. for “The embryonic transcriptome of Arabidopsis thaliana”, correspondence: michael.nodine@gmi.oeaw.ac.at	# Online resource by Hofmann, Schon et al. for “The embryonic transcriptome of Arabidopsis thaliana”, correspondence: michael.nodine@gmi.oeaw.ac.at	# Online resource by Hofmann, Schon et al. for “The embryonic transcriptome of Arabidopsis thaliana”, correspondence: michael.nodine@gmi.oeaw.ac.at	# Online resource by Hofmann, Schon et al. for “The embryonic transcriptome of Arabidopsis thaliana”, correspondence: michael.nodine@gmi.oeaw.ac.at	# Online resource by Hofmann, Schon et al. for “The embryonic transcriptome of Arabidopsis thaliana”, correspondence: michael.nodine@gmi.oeaw.ac.at	# Online resource by Hofmann, Schon et al. for “The embryonic transcriptome of Arabidopsis thaliana”, correspondence: michael.nodine@gmi.oeaw.ac.at	# Online resource by Hofmann, Schon et al. for “The embryonic transcriptome of Arabidopsis thaliana”, correspondence: michael.nodine@gmi.oeaw.ac.at	# Online resource by Hofmann, Schon et al. for “The embryonic transcriptome of Arabidopsis thaliana”, correspondence: michael.nodine@gmi.oeaw.ac.at	# Online resource by Hofmann, Schon et al. for “The embryonic transcriptome of Arabidopsis thaliana”, correspondence: michael.nodine@gmi.oeaw.ac.at	# Online resource by Hofmann, Schon et al. for “The embryonic transcriptome of Arabidopsis thaliana”, correspondence: michael.nodine@gmi.oeaw.ac.at	# Online resource by Hofmann, Schon et al. for “The embryonic transcriptome of Arabidopsis thaliana”, correspondence: michael.nodine@gmi.oeaw.ac.at	# Online resource by Hofmann, Schon et al. for “The embryonic transcriptome of Arabidopsis thaliana”, correspondence: michael.nodine@gmi.oeaw.ac.at	# Online resource by Hofmann, Schon et al. for “The embryonic transcriptome of Arabidopsis thaliana”, correspondence: michael.nodine@gmi.oeaw.ac.at	# Online resource by Hofmann, Schon et al. for “The embryonic transcriptome of Arabidopsis thaliana”, correspondence: michael.nodine@gmi.oeaw.ac.at	# Online resource by Hofmann, Schon et al. for “The embryonic transcriptome of Arabidopsis thaliana”, correspondence: michael.nodine@gmi.oeaw.ac.at	# Online resource by Hofmann, Schon et al. for “The embryonic transcriptome of Arabidopsis thaliana”, correspondence: michael.nodine@gmi.oeaw.ac.at	# Online resource by Hofmann, Schon et al. for “The embryonic transcriptome of Arabidopsis thaliana”, correspondence: michael.nodine@gmi.oeaw.ac.at	# Online resource by Hofmann, Schon et al. for “The embryonic transcriptome of Arabidopsis thaliana”, correspondence: michael.nodine@gmi.oeaw.ac.at	# Online resource by Hofmann, Schon et al. for “The embryonic transcriptome of Arabidopsis thaliana”, correspondence: michael.nodine@gmi.oeaw.ac.at	# Online resource by Hofmann, Schon et al. for “The embryonic transcriptome of Arabidopsis thaliana”, correspondence: michael.nodine@gmi.oeaw.ac.at	# Online resource by Hofmann, Schon et al. for “The embryonic transcriptome of Arabidopsis thaliana”, correspondence: michael.nodine@gmi.oeaw.ac.at	# Online resource by Hofmann, Schon et al. for “The embryonic transcriptome of Arabidopsis thaliana”, correspondence: michael.nodine@gmi.oeaw.ac.at	# Online resource by Hofmann, Schon et al. for “The embryonic transcriptome of Arabidopsis thaliana”, correspondence: michael.nodine@gmi.oeaw.ac.at	# Online resource by Hofmann, Schon et al. for “The embryonic transcriptome of Arabidopsis thaliana”, correspondence: michael.nodine@gmi.oeaw.ac.at	# Online resource by Hofmann, Schon et al. for “The embryonic transcriptome of Arabidopsis thaliana”, correspondence: michael.nodine@gmi.oeaw.ac.at	# Online resource by Hofmann, Schon et al. for “The embryonic transcriptome of Arabidopsis thaliana”, correspondence: michael.nodine@gmi.oeaw.ac.at	# Online resource by Hofmann, Schon et al. for “The embryonic transcriptome of Arabidopsis thaliana”, correspondence: michael.nodine@gmi.oeaw.ac.at	# Online resource by Hofmann, Schon et al. for “The embryonic transcriptome of Arabidopsis thaliana”, correspondence: michael.nodine@gmi.oeaw.ac.at	# Online resource by Hofmann, Schon et al. for “The embryonic transcriptome of Arabidopsis thaliana”, correspondence: michael.nodine@gmi.oeaw.ac.at	# Online resource by Hofmann, Schon et al. for “The embryonic transcriptome of Arabidopsis thaliana”, correspondence: michael.nodine@gmi.oeaw.ac.at	# Online resource by Hofmann, Schon et al. for “The embryonic transcriptome of Arabidopsis thaliana”, correspondence: michael.nodine@gmi.oeaw.ac.at	# Online resource by Hofmann, Schon et al. for “The embryonic transcriptome of Arabidopsis thaliana”, correspondence: michael.nodine@gmi.oeaw.ac.at	# Online resource by Hofmann, Schon et al. for “The embryonic transcriptome of Arabidopsis thaliana”, correspondence: michael.nodine@gmi.oeaw.ac.at	# Online resource by Hofmann, Schon et al. for “The embryonic transcriptome of Arabidopsis thaliana”, correspondence: michael.nodine@gmi.oeaw.ac.at	# Online resource by Hofmann, Schon et al. for “The embryonic transcriptome of Arabidopsis thaliana”, correspondence: michael.nodine@gmi.oeaw.ac.at	# Online resource by Hofmann, Schon et al. for “The embryonic transcriptome of Arabidopsis thaliana”, correspondence: michael.nodine@gmi.oeaw.ac.at	# Online resource by Hofmann, Schon et al. for “The embryonic transcriptome of Arabidopsis thaliana”, correspondence: michael.nodine@gmi.oeaw.ac.at	# Online resource by Hofmann, Schon et al. for “The embryonic transcriptome of Arabidopsis thaliana”, correspondence: michael.nodine@gmi.oeaw.ac.at	# Online resource by Hofmann, Schon et al. for “The embryonic transcriptome of Arabidopsis thaliana”, correspondence: michael.nodine@gmi.oeaw.ac.at	# Online resource by Hofmann, Schon et al. for “The embryonic transcriptome of Arabidopsis thaliana”, correspondence: michael.nodine@gmi.oeaw.ac.at	# Online resource by Hofmann, Schon et al. for “The embryonic transcriptome of Arabidopsis thaliana”, correspondence: michael.nodine@gmi.oeaw.ac.at	# Online resource by Hofmann, Schon et al. for “The embryonic transcriptome of Arabidopsis thaliana”, correspondence: michael.nodine@gmi.oeaw.ac.at	# Online resource by Hofmann, Schon et al. for “The embryonic transcriptome of Arabidopsis thaliana”, correspondence: michael.nodine@gmi.oeaw.ac.at	# Online resource by Hofmann, Schon et al. for “The embryonic transcriptome of Arabidopsis thaliana”, correspondence: michael.nodine@gmi.oeaw.ac.at	# Online resource by Hofmann, Schon et al. for “The embryonic transcriptome of Arabidopsis thaliana”, correspondence: michael.nodine@gmi.oeaw.ac.at	# Online resource by Hofmann, Schon et al. for “The embryonic transcriptome of Arabidopsis thaliana”, correspondence: michael.nodine@gmi.oeaw.ac.at	# Online resource by Hofmann, Schon et al. for “The embryonic transcriptome of Arabidopsis thaliana”, correspondence: michael.nodine@gmi.oeaw.ac.at	# Online resource by Hofmann, Schon et al. for “The embryonic transcriptome of Arabidopsis thaliana”, correspondence: michael.nodine@gmi.oeaw.ac.at	# Online resource by Hofmann, Schon et al. for “The embryonic transcriptome of Arabidopsis thaliana”, correspondence: michael.nodine@gmi.oeaw.ac.at	# Online resource by Hofmann, Schon et al. for “The embryonic transcriptome of Arabidopsis thaliana”, correspondence: michael.nodine@gmi.oeaw.ac.at	# Online resource by Hofmann, Schon et al. for “The embryonic transcriptome of Arabidopsis thaliana”, correspondence: michael.nodine@gmi.oeaw.ac.at	# Online resource by Hofmann, Schon et al. for “The embryonic transcriptome of Arabidopsis thaliana”, correspondence: michael.nodine@gmi.oeaw.ac.at	# Online resource by Hofmann, Schon et al. for “The embryonic transcriptome of Arabidopsis thaliana”, correspondence: michael.nodine@gmi.oeaw.ac.at	# Online resource by Hofmann, Schon et al. for “The embryonic transcriptome of Arabidopsis thaliana”, correspondence: michael.nodine@gmi.oeaw.ac.at	# Online resource by Hofmann, Schon et al. for “The embryonic transcriptome of Arabidopsis thaliana”, correspondence: michael.nodine@gmi.oeaw.ac.at	# Online resource by Hofmann, Schon et al. for “The embryonic transcriptome of Arabidopsis thaliana”, correspondence: michael.nodine@gmi.oeaw.ac.at	# Online resource by Hofmann, Schon et al. for “The embryonic transcriptome of Arabidopsis thaliana”, correspondence: michael.nodine@gmi.oeaw.ac.at	# Online resource by Hofmann, Schon et al. for “The embryonic transcriptome of Arabidopsis thaliana”, correspondence: michael.nodine@gmi.oeaw.ac.at	# Online resource by Hofmann, Schon et al. for “The embryonic transcriptome of Arabidopsis thaliana”, correspondence: michael.nodine@gmi.oeaw.ac.at	# Online resource by Hofmann, Schon et al. for “The embryonic transcriptome of Arabidopsis thaliana”, correspondence: michael.nodine@gmi.oeaw.ac.at	# Online resource by Hofmann, Schon et al. for “The embryonic transcriptome of Arabidopsis thaliana”, correspondence: michael.nodine@gmi.oeaw.ac.at	# Online resource by Hofmann, Schon et al. for “The embryonic transcriptome of Arabidopsis thaliana”, correspondence: michael.nodine@gmi.oeaw.ac.at	# Online resource by Hofmann, Schon et al. for “The embryonic transcriptome of Arabidopsis thaliana”, correspondence: michael.nodine@gmi.oeaw.ac.at	# Online resource by Hofmann, Schon et al. for “The embryonic transcriptome of Arabidopsis thaliana”, correspondence: michael.nodine@gmi.oeaw.ac.at	# Online resource by Hofmann, Schon et al. for “The embryonic transcriptome of Arabidopsis thaliana”, correspondence: michael.nodine@gmi.oeaw.ac.at	# Online resource by Hofmann, Schon et al. for “The embryonic transcriptome of Arabidopsis thaliana”, correspondence: michael.nodine@gmi.oeaw.ac.at	# Online resource by Hofmann, Schon et al. for “The embryonic transcriptome of Arabidopsis thaliana”, correspondence: michael.nodine@gmi.oeaw.ac.at	# Online resource by Hofmann, Schon et al. for “The embryonic transcriptome of Arabidopsis thaliana”, correspondence: michael.nodine@gmi.oeaw.ac.at	# Online resource by Hofmann, Schon et al. for “The embryonic transcriptome of Arabidopsis thaliana”, correspondence: michael.nodine@gmi.oeaw.ac.at	# Online resource by Hofmann, Schon et al. for “The embryonic transcriptome of Arabidopsis thaliana”, correspondence: michael.nodine@gmi.oeaw.ac.at	# Online resource by Hofmann, Schon et al. for “The embryonic transcriptome of Arabidopsis thaliana”, correspondence: michael.nodine@gmi.oeaw.ac.at	# Online resource by Hofmann, Schon et al. for “The embryonic transcriptome of Arabidopsis thaliana”, correspondence: michael.nodine@gmi.oeaw.ac.at	# Online resource by Hofmann, Schon et al. for “The embryonic transcriptome of Arabidopsis thaliana”, correspondence: michael.nodine@gmi.oeaw.ac.at	# Online resource by Hofmann, Schon et al. for “The embryonic transcriptome of Arabidopsis thaliana”, correspondence: michael.nodine@gmi.oeaw.ac.at	# Online resource by Hofmann, Schon et al. for “The embryonic transcriptome of Arabidopsis thaliana”, correspondence: michael.nodine@gmi.oeaw.ac.at	# Online resource by Hofmann, Schon et al. for “The embryonic transcriptome of Arabidopsis thaliana”, correspondence: michael.nodine@gmi.oeaw.ac.at	# Online resource by Hofmann, Schon et al. for “The embryonic transcriptome of Arabidopsis thaliana”, correspondence: michael.nodine@gmi.oeaw.ac.at	# Online resource by Hofmann, Schon et al. for “The embryonic transcriptome of Arabidopsis thaliana”, correspondence: michael.nodine@gmi.oeaw.ac.at	# Online resource by Hofmann, Schon et al. for “The embryonic transcriptome of Arabidopsis thaliana”, correspondence: michael.nodine@gmi.oeaw.ac.at	# Online resource by Hofmann, Schon et al. for “The embryonic transcriptome of Arabidopsis thaliana”, correspondence: michael.nodine@gmi.oeaw.ac.at	# Online resource by Hofmann, Schon et al. for “The embryonic transcriptome of Arabidopsis thaliana”, correspondence: michael.nodine@gmi.oeaw.ac.at	# Online resource by Hofmann, Schon et al. for “The embryonic transcriptome of Arabidopsis thaliana”, correspondence: michael.nodine@gmi.oeaw.ac.at	# Online resource by Hofmann, Schon et al. for “The embryonic transcriptome of Arabidopsis thaliana”, correspondence: michael.nodine@gmi.oeaw.ac.at	# Online resource by Hofmann, Schon et al. for “The embryonic transcriptome of Arabidopsis thaliana”, correspondence: michael.nodine@gmi.oeaw.ac.at	# Online resource by Hofmann, Schon et al. for “The embryonic transcriptome of Arabidopsis thaliana”, correspondence: michael.nodine@gmi.oeaw.ac.at	# Online resource by Hofmann, Schon et al. for “The embryonic transcriptome of Arabidopsis thaliana”, correspondence: michael.nodine@gmi.oeaw.ac.at	# Online resource by Hofmann, Schon et al. for “The embryonic transcriptome of Arabidopsis thaliana”, correspondence: michael.nodine@gmi.oeaw.ac.at	# Online resource by Hofmann, Schon et al. for “The embryonic transcriptome of Arabidopsis thaliana”, correspondence: michael.nodine@gmi.oeaw.ac.at	# Online resource by Hofmann, Schon et al. for “The embryonic transcriptome of Arabidopsis thaliana”, correspondence: michael.nodine@gmi.oeaw.ac.at	# Online resource by Hofmann, Schon et al. for “The embryonic transcriptome of Arabidopsis thaliana”, correspondence: michael.nodine@gmi.oeaw.ac.at	# Online resource by Hofmann, Schon et al. for “The embryonic transcriptome of Arabidopsis thaliana”, correspondence: michael.nodine@gmi.oeaw.ac.at	# Online resource by Hofmann, Schon et al. for “The embryonic transcriptome of Arabidopsis thaliana”, correspondence: michael.nodine@gmi.oeaw.ac.at	# Online resource by Hofmann, Schon et al. for “The embryonic transcriptome of Arabidopsis thaliana”, correspondence: michael.nodine@gmi.oeaw.ac.at	# Online resource by Hofmann, Schon et al. for “The embryonic transcriptome of Arabidopsis thaliana”, correspondence: michael.nodine@gmi.oeaw.ac.at	# Online resource by Hofmann, Schon et al. for “The embryonic transcriptome of Arabidopsis thaliana”, correspondence: michael.nodine@gmi.oeaw.ac.at	# Online resource by Hofmann, Schon et al. for “The embryonic transcriptome of Arabidopsis thaliana”, correspondence: michael.nodine@gmi.oeaw.ac.at	# Online resource by Hofmann, Schon et al. for “The embryonic transcriptome of Arabidopsis thaliana”, correspondence: michael.nodine@gmi.oeaw.ac.at	# Online resource by Hofmann, Schon et al. for “The embryonic transcriptome of Arabidopsis thaliana”, correspondence: michael.nodine@gmi.oeaw.ac.at	# Online resource by Hofmann, Schon et al. for “The embryonic transcriptome of Arabidopsis thaliana”, correspondence: michael.nodine@gmi.oeaw.ac.at	# Online resource by Hofmann, Schon et al. for “The embryonic transcriptome of Arabidopsis thaliana”, correspondence: michael.nodine@gmi.oeaw.ac.at	# Online resource by Hofmann, Schon et al. for “The embryonic transcriptome of Arabidopsis thaliana”, correspondence: michael.nodine@gmi.oeaw.ac.at	# Online resource by Hofmann, Schon et al. for “The embryonic transcriptome of Arabidopsis thaliana”, correspondence: michael.nodine@gmi.oeaw.ac.at	# Online resource by Hofmann, Schon et al. for “The embryonic transcriptome of Arabidopsis thaliana”, correspondence: michael.nodine@gmi.oeaw.ac.at	# Online resource by Hofmann, Schon et al. for “The embryonic transcriptome of Arabidopsis thaliana”, correspondence: michael.nodine@gmi.oeaw.ac.at	# Online resource by Hofmann, Schon et al. for “The embryonic transcriptome of Arabidopsis thaliana”, correspondence: michael.nodine@gmi.oeaw.ac.at	# Online resource by Hofmann, Schon et al. for “The embryonic transcriptome of Arabidopsis thaliana”, correspondence: michael.nodine@gmi.oeaw.ac.at	# Online resource by Hofmann, Schon et al. for “The embryonic transcriptome of Arabidopsis thaliana”, correspondence: michael.nodine@gmi.oeaw.ac.at	# Online resource by Hofmann, Schon et al. for “The embryonic transcriptome of Arabidopsis thaliana”, correspondence: michael.nodine@gmi.oeaw.ac.at	# Online resource by Hofmann, Schon et al. for “The embryonic transcriptome of Arabidopsis thaliana”, correspondence: michael.nodine@gmi.oeaw.ac.at	# Online resource by Hofmann, Schon et al. for “The embryonic transcriptome of Arabidopsis thaliana”, correspondence: michael.nodine@gmi.oeaw.ac.at	# Online resource by Hofmann, Schon et al. for “The embryonic transcriptome of Arabidopsis thaliana”, correspondence: michael.nodine@gmi.oeaw.ac.at	# Online resource by Hofmann, Schon et al. for “The embryonic transcriptome of Arabidopsis thaliana”, correspondence: michael.nodine@gmi.oeaw.ac.at	# Online resource by Hofmann, Schon et al. for “The embryonic transcriptome of Arabidopsis thaliana”, correspondence: michael.nodine@gmi.oeaw.ac.at	# Online resource by Hofmann, Schon et al. for “The embryonic transcriptome of Arabidopsis thaliana”, correspondence: michael.nodine@gmi.oeaw.ac.at	# Online resource by Hofmann, Schon et al. for “The embryonic transcriptome of Arabidopsis thaliana”, correspondence: michael.nodine@gmi.oeaw.ac.at	# Online resource by Hofmann, Schon et al. for “The embryonic transcriptome of Arabidopsis thaliana”, correspondence: michael.nodine@gmi.oeaw.ac.at	# Online resource by Hofmann, Schon et al. for “The embryonic transcriptome of Arabidopsis thaliana”, correspondence: michael.nodine@gmi.oeaw.ac.at	# Online resource by Hofmann, Schon et al. for “The embryonic transcriptome of Arabidopsis thaliana”, correspondence: michael.nodine@gmi.oeaw.ac.at	# Online resource by Hofmann, Schon et al. for “The embryonic transcriptome of Arabidopsis thaliana”, correspondence: michael.nodine@gmi.oeaw.ac.at	# Online resource by Hofmann, Schon et al. for “The embryonic transcriptome of Arabidopsis thaliana”, correspondence: michael.nodine@gmi.oeaw.ac.at	# Online resource by Hofmann, Schon et al. for “The embryonic transcriptome of Arabidopsis thaliana”, correspondence: michael.nodine@gmi.oeaw.ac.at	# Online resource by Hofmann, Schon et al. for “The embryonic transcriptome of Arabidopsis thaliana”, correspondence: michael.nodine@gmi.oeaw.ac.at	# Online resource by Hofmann, Schon et al. for “The embryonic transcriptome of Arabidopsis thaliana”, correspondence: michael.nodine@gmi.oeaw.ac.at	# Online resource by Hofmann, Schon et al. for “The embryonic transcriptome of Arabidopsis thaliana”, correspondence: michael.nodine@gmi.oeaw.ac.at	# Online resource by Hofmann, Schon et al. for “The embryonic transcriptome of Arabidopsis thaliana”, correspondence: michael.nodine@gmi.oeaw.ac.at	# Online resource by Hofmann, Schon et al. for “The embryonic transcriptome of Arabidopsis thaliana”, correspondence: michael.nodine@gmi.oeaw.ac.at	# Online resource by Hofmann, Schon et al. for “The embryonic transcriptome of Arabidopsis thaliana”, correspondence: michael.nodine@gmi.oeaw.ac.at	# Online resource by Hofmann, Schon et al. for “The embryonic transcriptome of Arabidopsis thaliana”, correspondence: michael.nodine@gmi.oeaw.ac.at	# Online resource by Hofmann, Schon et al. for “The embryonic transcriptome of Arabidopsis thaliana”, correspondence: michael.nodine@gmi.oeaw.ac.at	# Online resource by Hofmann, Schon et al. for “The embryonic transcriptome of Arabidopsis thaliana”, correspondence: michael.nodine@gmi.oeaw.ac.at	# Online resource by Hofmann, Schon et al. for “The embryonic transcriptome of Arabidopsis thaliana”, correspondence: michael.nodine@gmi.oeaw.ac.at	# Online resource by Hofmann, Schon et al. for “The embryonic transcriptome of Arabidopsis thaliana”, correspondence: michael.nodine@gmi.oeaw.ac.at	# Online resource by Hofmann, Schon et al. for “The embryonic transcriptome of Arabidopsis thaliana”, correspondence: michael.nodine@gmi.oeaw.ac.at	# Online resource by Hofmann, Schon et al. for “The embryonic transcriptome of Arabidopsis thaliana”, correspondence: michael.nodine@gmi.oeaw.ac.at	# Online resource by Hofmann, Schon et al. for “The embryonic transcriptome of Arabidopsis thaliana”, correspondence: michael.nodine@gmi.oeaw.ac.at	# Online resource by Hofmann, Schon et al. for “The embryonic transcriptome of Arabidopsis thaliana”, correspondence: michael.nodine@gmi.oeaw.ac.at	# Online resource by Hofmann, Schon et al. for “The embryonic transcriptome of Arabidopsis thaliana”, correspondence: michael.nodine@gmi.oeaw.ac.at	# Online resource by Hofmann, Schon et al. for “The embryonic transcriptome of Arabidopsis thaliana”, correspondence: michael.nodine@gmi.oeaw.ac.at	# Online resource by Hofmann, Schon et al. for “The embryonic transcriptome of Arabidopsis thaliana”, correspondence: michael.nodine@gmi.oeaw.ac.at	# Online resource by Hofmann, Schon et al. for “The embryonic transcriptome of Arabidopsis thaliana”, correspondence: michael.nodine@gmi.oeaw.ac.at	# Online resource by Hofmann, Schon et al. for “The embryonic transcriptome of Arabidopsis thaliana”, correspondence: michael.nodine@gmi.oeaw.ac.at	# Online resource by Hofmann, Schon et al. for “The embryonic transcriptome of Arabidopsis thaliana”, correspondence: michael.nodine@gmi.oeaw.ac.at	# Online resource by Hofmann, Schon et al. for “The embryonic transcriptome of Arabidopsis thaliana”, correspondence: michael.nodine@gmi.oeaw.ac.at	# Online resource by Hofmann, Schon et al. for “The embryonic transcriptome of Arabidopsis thaliana”, correspondence: michael.nodine@gmi.oeaw.ac.at	# Online resource by Hofmann, Schon et al. for “The embryonic transcriptome of Arabidopsis thaliana”, correspondence: michael.nodine@gmi.oeaw.ac.at	# Online resource by Hofmann, Schon et al. for “The embryonic transcriptome of Arabidopsis thaliana”, correspondence: michael.nodine@gmi.oeaw.ac.at	# Online resource by Hofmann, Schon et al. for “The embryonic transcriptome of Arabidopsis thaliana”, correspondence: michael.nodine@gmi.oeaw.ac.at	# Online resource by Hofmann, Schon et al. for “The embryonic transcriptome of Arabidopsis thaliana”, correspondence: michael.nodine@gmi.oeaw.ac.at	# Online resource by Hofmann, Schon et al. for “The embryonic transcriptome of Arabidopsis thaliana”, correspondence: michael.nodine@gmi.oeaw.ac.at	# Online resource by Hofmann, Schon et al. for “The embryonic transcriptome of Arabidopsis thaliana”, correspondence: michael.nodine@gmi.oeaw.ac.at	# Online resource by Hofmann, Schon et al. for “The embryonic transcriptome of Arabidopsis thaliana”, correspondence: michael.nodine@gmi.oeaw.ac.at	# Online resource by Hofmann, Schon et al. for “The embryonic transcriptome of Arabidopsis thaliana”, correspondence: michael.nodine@gmi.oeaw.ac.at	# Online resource by Hofmann, Schon et al. for “The embryonic transcriptome of Arabidopsis thaliana”, correspondence: michael.nodine@gmi.oeaw.ac.at	# Online resource by Hofmann, Schon et al. for “The embryonic transcriptome of Arabidopsis thaliana”, correspondence: michael.nodine@gmi.oeaw.ac.at	# Online resource by Hofmann, Schon et al. for “The embryonic transcriptome of Arabidopsis thaliana”, correspondence: michael.nodine@gmi.oeaw.ac.at	# Online resource by Hofmann, Schon et al. for “The embryonic transcriptome of Arabidopsis thaliana”, correspondence: michael.nodine@gmi.oeaw.ac.at	# Online resource by Hofmann, Schon et al. for “The embryonic transcriptome of Arabidopsis thaliana”, correspondence: michael.nodine@gmi.oeaw.ac.at	# Online resource by Hofmann, Schon et al. for “The embryonic transcriptome of Arabidopsis thaliana”, correspondence: michael.nodine@gmi.oeaw.ac.at	# Online resource by Hofmann, Schon et al. for “The embryonic transcriptome of Arabidopsis thaliana”, correspondence: michael.nodine@gmi.oeaw.ac.at	# Online resource by Hofmann, Schon et al. for “The embryonic transcriptome of Arabidopsis thaliana”, correspondence: michael.nodine@gmi.oeaw.ac.at	# Online resource by Hofmann, Schon et al. for “The embryonic transcriptome of Arabidopsis thaliana”, correspondence: michael.nodine@gmi.oeaw.ac.at	# Online resource by Hofmann, Schon et al. for “The embryonic transcriptome of Arabidopsis thaliana”, correspondence: michael.nodine@gmi.oeaw.ac.at	# Online resource by Hofmann, Schon et al. for “The embryonic transcriptome of Arabidopsis thaliana”, correspondence: michael.nodine@gmi.oeaw.ac.at	# Online resource by Hofmann, Schon et al. for “The embryonic transcriptome of Arabidopsis thaliana”, correspondence: michael.nodine@gmi.oeaw.ac.at	# Online resource by Hofmann, Schon et al. for “The embryonic transcriptome of Arabidopsis thaliana”, correspondence: michael.nodine@gmi.oeaw.ac.at	# Online resource by Hofmann, Schon et al. for “The embryonic transcriptome of Arabidopsis thaliana”, correspondence: michael.nodine@gmi.oeaw.ac.at	# Online resource by Hofmann, Schon et al. for “The embryonic transcriptome of Arabidopsis thaliana”, correspondence: michael.nodine@gmi.oeaw.ac.at	# Online resource by Hofmann, Schon et al. for “The embryonic transcriptome of Arabidopsis thaliana”, correspondence: michael.nodine@gmi.oeaw.ac.at	# Online resource by Hofmann, Schon et al. for “The embryonic transcriptome of Arabidopsis thaliana”, correspondence: michael.nodine@gmi.oeaw.ac.at	# Online resource by Hofmann, Schon et al. for “The embryonic transcriptome of Arabidopsis thaliana”, correspondence: michael.nodine@gmi.oeaw.ac.at	# Online resource by Hofmann, Schon et al. for “The embryonic transcriptome of Arabidopsis thaliana”, correspondence: michael.nodine@gmi.oeaw.ac.at	# Online resource by Hofmann, Schon et al. for “The embryonic transcriptome of Arabidopsis thaliana”, correspondence: michael.nodine@gmi.oeaw.ac.at	# Online resource by Hofmann, Schon et al. for “The embryonic transcriptome of Arabidopsis thaliana”, correspondence: michael.nodine@gmi.oeaw.ac.at	# Online resource by Hofmann, Schon et al. for “The embryonic transcriptome of Arabidopsis thaliana”, correspondence: michael.nodine@gmi.oeaw.ac.at	# Online resource by Hofmann, Schon et al. for “The embryonic transcriptome of Arabidopsis thaliana”, correspondence: michael.nodine@gmi.oeaw.ac.at	# Online resource by Hofmann, Schon et al. for “The embryonic transcriptome of Arabidopsis thaliana”, correspondence: michael.nodine@gmi.oeaw.ac.at	# Online resource by Hofmann, Schon et al. for “The embryonic transcriptome of Arabidopsis thaliana”, correspondence: michael.nodine@gmi.oeaw.ac.at	# Online resource by Hofmann, Schon et al. for “The embryonic transcriptome of Arabidopsis thaliana”, correspondence: michael.nodine@gmi.oeaw.ac.at	# Online resource by Hofmann, Schon et al. for “The embryonic transcriptome of Arabidopsis thaliana”, correspondence: michael.nodine@gmi.oeaw.ac.at	# Online resource by Hofmann, Schon et al. for “The embryonic transcriptome of Arabidopsis thaliana”, correspondence: michael.nodine@gmi.oeaw.ac.at	# Online resource by Hofmann, Schon et al. for “The embryonic transcriptome of Arabidopsis thaliana”, correspondence: michael.nodine@gmi.oeaw.ac.at	# Online resource by Hofmann, Schon et al. for “The embryonic transcriptome of Arabidopsis thaliana”, correspondence: michael.nodine@gmi.oeaw.ac.at	# Online resource by Hofmann, Schon et al. for “The embryonic transcriptome of Arabidopsis thaliana”, correspondence: michael.nodine@gmi.oeaw.ac.at	# Online resource by Hofmann, Schon et al. for “The embryonic transcriptome of Arabidopsis thaliana”, correspondence: michael.nodine@gmi.oeaw.ac.at	# Online resource by Hofmann, Schon et al. for “The embryonic transcriptome of Arabidopsis thaliana”, correspondence: michael.nodine@gmi.oeaw.ac.at	# Online resource by Hofmann, Schon et al. for “The embryonic transcriptome of Arabidopsis thaliana”, correspondence: michael.nodine@gmi.oeaw.ac.at	# Online resource by Hofmann, Schon et al. for “The embryonic transcriptome of Arabidopsis thaliana”, correspondence: michael.nodine@gmi.oeaw.ac.at	# Online resource by Hofmann, Schon et al. for “The embryonic transcriptome of Arabidopsis thaliana”, correspondence: michael.nodine@gmi.oeaw.ac.at	# Online resource by Hofmann, Schon et al. for “The embryonic transcriptome of Arabidopsis thaliana”, correspondence: michael.nodine@gmi.oeaw.ac.at	# Online resource by Hofmann, Schon et al. for “The embryonic transcriptome of Arabidopsis thaliana”, correspondence: michael.nodine@gmi.oeaw.ac.at	# Online resource by Hofmann, Schon et al. for “The embryonic transcriptome of Arabidopsis thaliana”, correspondence: michael.nodine@gmi.oeaw.ac.at	# Online resource by Hofmann, Schon et al. for “The embryonic transcriptome of Arabidopsis thaliana”, correspondence: michael.nodine@gmi.oeaw.ac.at	# Online resource by Hofmann, Schon et al. for “The embryonic transcriptome of Arabidopsis thaliana”, correspondence: michael.nodine@gmi.oeaw.ac.at	# Online resource by Hofmann, Schon et al. for “The embryonic transcriptome of Arabidopsis thaliana”, correspondence: michael.nodine@gmi.oeaw.ac.at	# Online resource by Hofmann, Schon et al. for “The embryonic transcriptome of Arabidopsis thaliana”, correspondence: michael.nodine@gmi.oeaw.ac.at	# Online resource by Hofmann, Schon et al. for “The embryonic transcriptome of Arabidopsis thaliana”, correspondence: michael.nodine@gmi.oeaw.ac.at	# Online resource by Hofmann, Schon et al. for “The embryonic transcriptome of Arabidopsis thaliana”, correspondence: michael.nodine@gmi.oeaw.ac.at	# Online resource by Hofmann, Schon et al. for “The embryonic transcriptome of Arabidopsis thaliana”, correspondence: michael.nodine@gmi.oeaw.ac.at	# Online resource by Hofmann, Schon et al. for “The embryonic transcriptome of Arabidopsis thaliana”, correspondence: michael.nodine@gmi.oeaw.ac.at	# Online resource by Hofmann, Schon et al. for “The embryonic transcriptome of Arabidopsis thaliana”, correspondence: michael.nodine@gmi.oeaw.ac.at	# Online resource by Hofmann, Schon et al. for “The embryonic transcriptome of Arabidopsis thaliana”, correspondence: michael.nodine@gmi.oeaw.ac.at	# Online resource by Hofmann, Schon et al. for “The embryonic transcriptome of Arabidopsis thaliana”, correspondence: michael.nodine@gmi.oeaw.ac.at	# Online resource by Hofmann, Schon et al. for “The embryonic transcriptome of Arabidopsis thaliana”, correspondence: michael.nodine@gmi.oeaw.ac.at	# Online resource by Hofmann, Schon et al. for “The embryonic transcriptome of Arabidopsis thaliana”, correspondence: michael.nodine@gmi.oeaw.ac.at	# Online resource by Hofmann, Schon et al. for “The embryonic transcriptome of Arabidopsis thaliana”, correspondence: michael.nodine@gmi.oeaw.ac.at	# Online resource by Hofmann, Schon et al. for “The embryonic transcriptome of Arabidopsis thaliana”, correspondence: michael.nodine@gmi.oeaw.ac.at	# Online resource by Hofmann, Schon et al. for “The embryonic transcriptome of Arabidopsis thaliana”, correspondence: michael.nodine@gmi.oeaw.ac.at	# Online resource by Hofmann, Schon et al. for “The embryonic transcriptome of Arabidopsis thaliana”, correspondence: michael.nodine@gmi.oeaw.ac.at	# Online resource by Hofmann, Schon et al. for “The embryonic transcriptome of Arabidopsis thaliana”, correspondence: michael.nodine@gmi.oeaw.ac.at	# Online resource by Hofmann, Schon et al. for “The embryonic transcriptome of Arabidopsis thaliana”, correspondence: michael.nodine@gmi.oeaw.ac.at	# Online resource by Hofmann, Schon et al. for “The embryonic transcriptome of Arabidopsis thaliana”, correspondence: michael.nodine@gmi.oeaw.ac.at	# Online resource by Hofmann, Schon et al. for “The embryonic transcriptome of Arabidopsis thaliana”, correspondence: michael.nodine@gmi.oeaw.ac.at	# Online resource by Hofmann, Schon et al. for “The embryonic transcriptome of Arabidopsis thaliana”, correspondence: michael.nodine@gmi.oeaw.ac.at	# Online resource by Hofmann, Schon et al. for “The embryonic transcriptome of Arabidopsis thaliana”, correspondence: michael.nodine@gmi.oeaw.ac.at	# Online resource by Hofmann, Schon et al. for “The embryonic transcriptome of Arabidopsis thaliana”, correspondence: michael.nodine@gmi.oeaw.ac.at	# Online resource by Hofmann, Schon et al. for “The embryonic transcriptome of Arabidopsis thaliana”, correspondence: michael.nodine@gmi.oeaw.ac.at	# Online resource by Hofmann, Schon et al. for “The embryonic transcriptome of Arabidopsis thaliana”, correspondence: michael.nodine@gmi.oeaw.ac.at	# Online resource by Hofmann, Schon et al. for “The embryonic transcriptome of Arabidopsis thaliana”, correspondence: michael.nodine@gmi.oeaw.ac.at	# Online resource by Hofmann, Schon et al. for “The embryonic transcriptome of Arabidopsis thaliana”, correspondence: michael.nodine@gmi.oeaw.ac.at	# Online resource by Hofmann, Schon et al. for “The embryonic transcriptome of Arabidopsis thaliana”, correspondence: michael.nodine@gmi.oeaw.ac.at	# Online resource by Hofmann, Schon et al. for “The embryonic transcriptome of Arabidopsis thaliana”, correspondence: michael.nodine@gmi.oeaw.ac.at	# Online resource by Hofmann, Schon et al. for “The embryonic transcriptome of Arabidopsis thaliana”, correspondence: michael.nodine@gmi.oeaw.ac.at	# Online resource by Hofmann, Schon et al. for “The embryonic transcriptome of Arabidopsis thaliana”, correspondence: michael.nodine@gmi.oeaw.ac.at	# Online resource by Hofmann, Schon et al. for “The embryonic transcriptome of Arabidopsis thaliana”, correspondence: michael.nodine@gmi.oeaw.ac.at	# Online resource by Hofmann, Schon et al. for “The embryonic transcriptome of Arabidopsis thaliana”, correspondence: michael.nodine@gmi.oeaw.ac.at	# Online resource by Hofmann, Schon et al. for “The embryonic transcriptome of Arabidopsis thaliana”, correspondence: michael.nodine@gmi.oeaw.ac.at	# Online resource by Hofmann, Schon et al. for “The embryonic transcriptome of Arabidopsis thaliana”, correspondence: michael.nodine@gmi.oeaw.ac.at	# Online resource by Hofmann, Schon et al. for “The embryonic transcriptome of Arabidopsis thaliana”, correspondence: michael.nodine@gmi.oeaw.ac.at	# Online resource by Hofmann, Schon et al. for “The embryonic transcriptome of Arabidopsis thaliana”, correspondence: michael.nodine@gmi.oeaw.ac.at	# Online resource by Hofmann, Schon et al. for “The embryonic transcriptome of Arabidopsis thaliana”, correspondence: michael.nodine@gmi.oeaw.ac.at	# Online resource by Hofmann, Schon et al. for “The embryonic transcriptome of Arabidopsis thaliana”, correspondence: michael.nodine@gmi.oeaw.ac.at	# Online resource by Hofmann, Schon et al. for “The embryonic transcriptome of Arabidopsis thaliana”, correspondence: michael.nodine@gmi.oeaw.ac.at	# Online resource by Hofmann, Schon et al. for “The embryonic transcriptome of Arabidopsis thaliana”, correspondence: michael.nodine@gmi.oeaw.ac.at	# Online resource by Hofmann, Schon et al. for “The embryonic transcriptome of Arabidopsis thaliana”, correspondence: michael.nodine@gmi.oeaw.ac.at	# Online resource by Hofmann, Schon et al. for “The embryonic transcriptome of Arabidopsis thaliana”, correspondence: michael.nodine@gmi.oeaw.ac.at	# Online resource by Hofmann, Schon et al. for “The embryonic transcriptome of Arabidopsis thaliana”, correspondence: michael.nodine@gmi.oeaw.ac.at	# Online resource by Hofmann, Schon et al. for “The embryonic transcriptome of Arabidopsis thaliana”, correspondence: michael.nodine@gmi.oeaw.ac.at	# Online resource by Hofmann, Schon et al. for “The embryonic transcriptome of Arabidopsis thaliana”, correspondence: michael.nodine@gmi.oeaw.ac.at	# Online resource by Hofmann, Schon et al. for “The embryonic transcriptome of Arabidopsis thaliana”, correspondence: michael.nodine@gmi.oeaw.ac.at	# Online resource by Hofmann, Schon et al. for “The embryonic transcriptome of Arabidopsis thaliana”, correspondence: michael.nodine@gmi.oeaw.ac.at	# Online resource by Hofmann, Schon et al. for “The embryonic transcriptome of Arabidopsis thaliana”, correspondence: michael.nodine@gmi.oeaw.ac.at	# Online resource by Hofmann, Schon et al. for “The embryonic transcriptome of Arabidopsis thaliana”, correspondence: michael.nodine@gmi.oeaw.ac.at	# Online resource by Hofmann, Schon et al. for “The embryonic transcriptome of Arabidopsis thaliana”, correspondence: michael.nodine@gmi.oeaw.ac.at	# Online resource by Hofmann, Schon et al. for “The embryonic transcriptome of Arabidopsis thaliana”, correspondence: michael.nodine@gmi.oeaw.ac.at	# Online resource by Hofmann, Schon et al. for “The embryonic transcriptome of Arabidopsis thaliana”, correspondence: michael.nodine@gmi.oeaw.ac.at	# Online resource by Hofmann, Schon et al. for “The embryonic transcriptome of Arabidopsis thaliana”, correspondence: michael.nodine@gmi.oeaw.ac.at	# Online resource by Hofmann, Schon et al. for “The embryonic transcriptome of Arabidopsis thaliana”, correspondence: michael.nodine@gmi.oeaw.ac.at	# Online resource by Hofmann, Schon et al. for “The embryonic transcriptome of Arabidopsis thaliana”, correspondence: michael.nodine@gmi.oeaw.ac.at	# Online resource by Hofmann, Schon et al. for “The embryonic transcriptome of Arabidopsis thaliana”, correspondence: michael.nodine@gmi.oeaw.ac.at	# Online resource by Hofmann, Schon et al. for “The embryonic transcriptome of Arabidopsis thaliana”, correspondence: michael.nodine@gmi.oeaw.ac.at	# Online resource by Hofmann, Schon et al. for “The embryonic transcriptome of Arabidopsis thaliana”, correspondence: michael.nodine@gmi.oeaw.ac.at	# Online resource by Hofmann, Schon et al. for “The embryonic transcriptome of Arabidopsis thaliana”, correspondence: michael.nodine@gmi.oeaw.ac.at	# Online resource by Hofmann, Schon et al. for “The embryonic transcriptome of Arabidopsis thaliana”, correspondence: michael.nodine@gmi.oeaw.ac.at	# Online resource by Hofmann, Schon et al. for “The embryonic transcriptome of Arabidopsis thaliana”, correspondence: michael.nodine@gmi.oeaw.ac.at	# Online resource by Hofmann, Schon et al. for “The embryonic transcriptome of Arabidopsis thaliana”, correspondence: michael.nodine@gmi.oeaw.ac.at	# Online resource by Hofmann, Schon et al. for “The embryonic transcriptome of Arabidopsis thaliana”, correspondence: michael.nodine@gmi.oeaw.ac.at	# Online resource by Hofmann, Schon et al. for “The embryonic transcriptome of Arabidopsis thaliana”, correspondence: michael.nodine@gmi.oeaw.ac.at	# Online resource by Hofmann, Schon et al. for “The embryonic transcriptome of Arabidopsis thaliana”, correspondence: michael.nodine@gmi.oeaw.ac.at	# Online resource by Hofmann, Schon et al. for “The embryonic transcriptome of Arabidopsis thaliana”, correspondence: michael.nodine@gmi.oeaw.ac.at	# Online resource by Hofmann, Schon et al. for “The embryonic transcriptome of Arabidopsis thaliana”, correspondence: michael.nodine@gmi.oeaw.ac.at	# Online resource by Hofmann, Schon et al. for “The embryonic transcriptome of Arabidopsis thaliana”, correspondence: michael.nodine@gmi.oeaw.ac.at	# Online resource by Hofmann, Schon et al. for “The embryonic transcriptome of Arabidopsis thaliana”, correspondence: michael.nodine@gmi.oeaw.ac.at	# Online resource by Hofmann, Schon et al. for “The embryonic transcriptome of Arabidopsis thaliana”, correspondence: michael.nodine@gmi.oeaw.ac.at	# Online resource by Hofmann, Schon et al. for “The embryonic transcriptome of Arabidopsis thaliana”, correspondence: michael.nodine@gmi.oeaw.ac.at	# Online resource by Hofmann, Schon et al. for “The embryonic transcriptome of Arabidopsis thaliana”, correspondence: michael.nodine@gmi.oeaw.ac.at	# Online resource by Hofmann, Schon et al. for “The embryonic transcriptome of Arabidopsis thaliana”, correspondence: michael.nodine@gmi.oeaw.ac.at	# Online resource by Hofmann, Schon et al. for “The embryonic transcriptome of Arabidopsis thaliana”, correspondence: michael.nodine@gmi.oeaw.ac.at	# Online resource by Hofmann, Schon et al. for “The embryonic transcriptome of Arabidopsis thaliana”, correspondence: michael.nodine@gmi.oeaw.ac.at	# Online resource by Hofmann, Schon et al. for “The embryonic transcriptome of Arabidopsis thaliana”, correspondence: michael.nodine@gmi.oeaw.ac.at	# Online resource by Hofmann, Schon et al. for “The embryonic transcriptome of Arabidopsis thaliana”, correspondence: michael.nodine@gmi.oeaw.ac.at	# Online resource by Hofmann, Schon et al. for “The embryonic transcriptome of Arabidopsis thaliana”, correspondence: michael.nodine@gmi.oeaw.ac.at	# Online resource by Hofmann, Schon et al. for “The embryonic transcriptome of Arabidopsis thaliana”, correspondence: michael.nodine@gmi.oeaw.ac.at	# Online resource by Hofmann, Schon et al. for “The embryonic transcriptome of Arabidopsis thaliana”, correspondence: michael.nodine@gmi.oeaw.ac.at	# Online resource by Hofmann, Schon et al. for “The embryonic transcriptome of Arabidopsis thaliana”, correspondence: michael.nodine@gmi.oeaw.ac.at	# Online resource by Hofmann, Schon et al. for “The embryonic transcriptome of Arabidopsis thaliana”, correspondence: michael.nodine@gmi.oeaw.ac.at	# Online resource by Hofmann, Schon et al. for “The embryonic transcriptome of Arabidopsis thaliana”, correspondence: michael.nodine@gmi.oeaw.ac.at	# Online resource by Hofmann, Schon et al. for “The embryonic transcriptome of Arabidopsis thaliana”, correspondence: michael.nodine@gmi.oeaw.ac.at	# Online resource by Hofmann, Schon et al. for “The embryonic transcriptome of Arabidopsis thaliana”, correspondence: michael.nodine@gmi.oeaw.ac.at	# Online resource by Hofmann, Schon et al. for “The embryonic transcriptome of Arabidopsis thaliana”, correspondence: michael.nodine@gmi.oeaw.ac.at	# Online resource by Hofmann, Schon et al. for “The embryonic transcriptome of Arabidopsis thaliana”, correspondence: michael.nodine@gmi.oeaw.ac.at	# Online resource by Hofmann, Schon et al. for “The embryonic transcriptome of Arabidopsis thaliana”, correspondence: michael.nodine@gmi.oeaw.ac.at	# Online resource by Hofmann, Schon et al. for “The embryonic transcriptome of Arabidopsis thaliana”, correspondence: michael.nodine@gmi.oeaw.ac.at	# Online resource by Hofmann, Schon et al. for “The embryonic transcriptome of Arabidopsis thaliana”, correspondence: michael.nodine@gmi.oeaw.ac.at	# Online resource by Hofmann, Schon et al. for “The embryonic transcriptome of Arabidopsis thaliana”, correspondence: michael.nodine@gmi.oeaw.ac.at	# Online resource by Hofmann, Schon et al. for “The embryonic transcriptome of Arabidopsis thaliana”, correspondence: michael.nodine@gmi.oeaw.ac.at	# Online resource by Hofmann, Schon et al. for “The embryonic transcriptome of Arabidopsis thaliana”, correspondence: michael.nodine@gmi.oeaw.ac.at	# Online resource by Hofmann, Schon et al. for “The embryonic transcriptome of Arabidopsis thaliana”, correspondence: michael.nodine@gmi.oeaw.ac.at	# Online resource by Hofmann, Schon et al. for “The embryonic transcriptome of Arabidopsis thaliana”, correspondence: michael.nodine@gmi.oeaw.ac.at	# Online resource by Hofmann, Schon et al. for “The embryonic transcriptome of Arabidopsis thaliana”, correspondence: michael.nodine@gmi.oeaw.ac.at	# Online resource by Hofmann, Schon et al. for “The embryonic transcriptome of Arabidopsis thaliana”, correspondence: michael.nodine@gmi.oeaw.ac.at	# Online resource by Hofmann, Schon et al. for “The embryonic transcriptome of Arabidopsis thaliana”, correspondence: michael.nodine@gmi.oeaw.ac.at	# Online resource by Hofmann, Schon et al. for “The embryonic transcriptome of Arabidopsis thaliana”, correspondence: michael.nodine@gmi.oeaw.ac.at	# Online resource by Hofmann, Schon et al. for “The embryonic transcriptome of Arabidopsis thaliana”, correspondence: michael.nodine@gmi.oeaw.ac.at	# Online resource by Hofmann, Schon et al. for “The embryonic transcriptome of Arabidopsis thaliana”, correspondence: michael.nodine@gmi.oeaw.ac.at	# Online resource by Hofmann, Schon et al. for “The embryonic transcriptome of Arabidopsis thaliana”, correspondence: michael.nodine@gmi.oeaw.ac.at	# Online resource by Hofmann, Schon et al. for “The embryonic transcriptome of Arabidopsis thaliana”, correspondence: michael.nodine@gmi.oeaw.ac.at	# Online resource by Hofmann, Schon et al. for “The embryonic transcriptome of Arabidopsis thaliana”, correspondence: michael.nodine@gmi.oeaw.ac.at	# Online resource by Hofmann, Schon et al. for “The embryonic transcriptome of Arabidopsis thaliana”, correspondence: michael.nodine@gmi.oeaw.ac.at	# Online resource by Hofmann, Schon et al. for “The embryonic transcriptome of Arabidopsis thaliana”, correspondence: michael.nodine@gmi.oeaw.ac.at	# Online resource by Hofmann, Schon et al. for “The embryonic transcriptome of Arabidopsis thaliana”, correspondence: michael.nodine@gmi.oeaw.ac.at	# Online resource by Hofmann, Schon et al. for “The embryonic transcriptome of Arabidopsis thaliana”, correspondence: michael.nodine@gmi.oeaw.ac.at	# Online resource by Hofmann, Schon et al. for “The embryonic transcriptome of Arabidopsis thaliana”, correspondence: michael.nodine@gmi.oeaw.ac.at	# Online resource by Hofmann, Schon et al. for “The embryonic transcriptome of Arabidopsis thaliana”, correspondence: michael.nodine@gmi.oeaw.ac.at	# Online resource by Hofmann, Schon et al. for “The embryonic transcriptome of Arabidopsis thaliana”, correspondence: michael.nodine@gmi.oeaw.ac.at	# Online resource by Hofmann, Schon et al. for “The embryonic transcriptome of Arabidopsis thaliana”, correspondence: michael.nodine@gmi.oeaw.ac.at	# Online resource by Hofmann, Schon et al. for “The embryonic transcriptome of Arabidopsis thaliana”, correspondence: michael.nodine@gmi.oeaw.ac.at	# Online resource by Hofmann, Schon et al. for “The embryonic transcriptome of Arabidopsis thaliana”, correspondence: michael.nodine@gmi.oeaw.ac.at	# Online resource by Hofmann, Schon et al. for “The embryonic transcriptome of Arabidopsis thaliana”, correspondence: michael.nodine@gmi.oeaw.ac.at	# Online resource by Hofmann, Schon et al. for “The embryonic transcriptome of Arabidopsis thaliana”, correspondence: michael.nodine@gmi.oeaw.ac.at	# Online resource by Hofmann, Schon et al. for “The embryonic transcriptome of Arabidopsis thaliana”, correspondence: michael.nodine@gmi.oeaw.ac.at	# Online resource by Hofmann, Schon et al. for “The embryonic transcriptome of Arabidopsis thaliana”, correspondence: michael.nodine@gmi.oeaw.ac.at	# Online resource by Hofmann, Schon et al. for “The embryonic transcriptome of Arabidopsis thaliana”, correspondence: michael.nodine@gmi.oeaw.ac.at	# Online resource by Hofmann, Schon et al. for “The embryonic transcriptome of Arabidopsis thaliana”, correspondence: michael.nodine@gmi.oeaw.ac.at	# Online resource by Hofmann, Schon et al. for “The embryonic transcriptome of Arabidopsis thaliana”, correspondence: michael.nodine@gmi.oeaw.ac.at	# Online resource by Hofmann, Schon et al. for “The embryonic transcriptome of Arabidopsis thaliana”, correspondence: michael.nodine@gmi.oeaw.ac.at	# Online resource by Hofmann, Schon et al. for “The embryonic transcriptome of Arabidopsis thaliana”, correspondence: michael.nodine@gmi.oeaw.ac.at	# Online resource by Hofmann, Schon et al. for “The embryonic transcriptome of Arabidopsis thaliana”, correspondence: michael.nodine@gmi.oeaw.ac.at	# Online resource by Hofmann, Schon et al. for “The embryonic transcriptome of Arabidopsis thaliana”, correspondence: michael.nodine@gmi.oeaw.ac.at	# Online resource by Hofmann, Schon et al. for “The embryonic transcriptome of Arabidopsis thaliana”, correspondence: michael.nodine@gmi.oeaw.ac.at	# Online resource by Hofmann, Schon et al. for “The embryonic transcriptome of Arabidopsis thaliana”, correspondence: michael.nodine@gmi.oeaw.ac.at	# Online resource by Hofmann, Schon et al. for “The embryonic transcriptome of Arabidopsis thaliana”, correspondence: michael.nodine@gmi.oeaw.ac.at	# Online resource by Hofmann, Schon et al. for “The embryonic transcriptome of Arabidopsis thaliana”, correspondence: michael.nodine@gmi.oeaw.ac.at	# Online resource by Hofmann, Schon et al. for “The embryonic transcriptome of Arabidopsis thaliana”, correspondence: michael.nodine@gmi.oeaw.ac.at	# Online resource by Hofmann, Schon et al. for “The embryonic transcriptome of Arabidopsis thaliana”, correspondence: michael.nodine@gmi.oeaw.ac.at	# Online resource by Hofmann, Schon et al. for “The embryonic transcriptome of Arabidopsis thaliana”, correspondence: michael.nodine@gmi.oeaw.ac.at	# Online resource by Hofmann, Schon et al. for “The embryonic transcriptome of Arabidopsis thaliana”, correspondence: michael.nodine@gmi.oeaw.ac.at	# Online resource by Hofmann, Schon et al. for “The embryonic transcriptome of Arabidopsis thaliana”, correspondence: michael.nodine@gmi.oeaw.ac.at	# Online resource by Hofmann, Schon et al. for “The embryonic transcriptome of Arabidopsis thaliana”, correspondence: michael.nodine@gmi.oeaw.ac.at	# Online resource by Hofmann, Schon et al. for “The embryonic transcriptome of Arabidopsis thaliana”, correspondence: michael.nodine@gmi.oeaw.ac.at	# Online resource by Hofmann, Schon et al. for “The embryonic transcriptome of Arabidopsis thaliana”, correspondence: michael.nodine@gmi.oeaw.ac.at	# Online resource by Hofmann, Schon et al. for “The embryonic transcriptome of Arabidopsis thaliana”, correspondence: michael.nodine@gmi.oeaw.ac.at	# Online resource by Hofmann, Schon et al. for “The embryonic transcriptome of Arabidopsis thaliana”, correspondence: michael.nodine@gmi.oeaw.ac.at	# Online resource by Hofmann, Schon et al. for “The embryonic transcriptome of Arabidopsis thaliana”, correspondence: michael.nodine@gmi.oeaw.ac.at	# Online resource by Hofmann, Schon et al. for “The embryonic transcriptome of Arabidopsis thaliana”, correspondence: michael.nodine@gmi.oeaw.ac.at	# Online resource by Hofmann, Schon et al. for “The embryonic transcriptome of Arabidopsis thaliana”, correspondence: michael.nodine@gmi.oeaw.ac.at	# Online resource by Hofmann, Schon et al. for “The embryonic transcriptome of Arabidopsis thaliana”, correspondence: michael.nodine@gmi.oeaw.ac.at	# Online resource by Hofmann, Schon et al. for “The embryonic transcriptome of Arabidopsis thaliana”, correspondence: michael.nodine@gmi.oeaw.ac.at	# Online resource by Hofmann, Schon et al. for “The embryonic transcriptome of Arabidopsis thaliana”, correspondence: michael.nodine@gmi.oeaw.ac.at	# Online resource by Hofmann, Schon et al. for “The embryonic transcriptome of Arabidopsis thaliana”, correspondence: michael.nodine@gmi.oeaw.ac.at	# Online resource by Hofmann, Schon et al. for “The embryonic transcriptome of Arabidopsis thaliana”, correspondence: michael.nodine@gmi.oeaw.ac.at	# Online resource by Hofmann, Schon et al. for “The embryonic transcriptome of Arabidopsis thaliana”, correspondence: michael.nodine@gmi.oeaw.ac.at	# Online resource by Hofmann, Schon et al. for “The embryonic transcriptome of Arabidopsis thaliana”, correspondence: michael.nodine@gmi.oeaw.ac.at	# Online resource by Hofmann, Schon et al. for “The embryonic transcriptome of Arabidopsis thaliana”, correspondence: michael.nodine@gmi.oeaw.ac.at	# Online resource by Hofmann, Schon et al. for “The embryonic transcriptome of Arabidopsis thaliana”, correspondence: michael.nodine@gmi.oeaw.ac.at	# Online resource by Hofmann, Schon et al. for “The embryonic transcriptome of Arabidopsis thaliana”, correspondence: michael.nodine@gmi.oeaw.ac.at	# Online resource by Hofmann, Schon et al. for “The embryonic transcriptome of Arabidopsis thaliana”, correspondence: michael.nodine@gmi.oeaw.ac.at	# Online resource by Hofmann, Schon et al. for “The embryonic transcriptome of Arabidopsis thaliana”, correspondence: michael.nodine@gmi.oeaw.ac.at	# Online resource by Hofmann, Schon et al. for “The embryonic transcriptome of Arabidopsis thaliana”, correspondence: michael.nodine@gmi.oeaw.ac.at	# Online resource by Hofmann, Schon et al. for “The embryonic transcriptome of Arabidopsis thaliana”, correspondence: michael.nodine@gmi.oeaw.ac.at	# Online resource by Hofmann, Schon et al. for “The embryonic transcriptome of Arabidopsis thaliana”, correspondence: michael.nodine@gmi.oeaw.ac.at	# Online resource by Hofmann, Schon et al. for “The embryonic transcriptome of Arabidopsis thaliana”, correspondence: michael.nodine@gmi.oeaw.ac.at	# Online resource by Hofmann, Schon et al. for “The embryonic transcriptome of Arabidopsis thaliana”, correspondence: michael.nodine@gmi.oeaw.ac.at	# Online resource by Hofmann, Schon et al. for “The embryonic transcriptome of Arabidopsis thaliana”, correspondence: michael.nodine@gmi.oeaw.ac.at	# Online resource by Hofmann, Schon et al. for “The embryonic transcriptome of Arabidopsis thaliana”, correspondence: michael.nodine@gmi.oeaw.ac.at	# Online resource by Hofmann, Schon et al. for “The embryonic transcriptome of Arabidopsis thaliana”, correspondence: michael.nodine@gmi.oeaw.ac.at	# Online resource by Hofmann, Schon et al. for “The embryonic transcriptome of Arabidopsis thaliana”, correspondence: michael.nodine@gmi.oeaw.ac.at	# Online resource by Hofmann, Schon et al. for “The embryonic transcriptome of Arabidopsis thaliana”, correspondence: michael.nodine@gmi.oeaw.ac.at	# Online resource by Hofmann, Schon et al. for “The embryonic transcriptome of Arabidopsis thaliana”, correspondence: michael.nodine@gmi.oeaw.ac.at	# Online resource by Hofmann, Schon et al. for “The embryonic transcriptome of Arabidopsis thaliana”, correspondence: michael.nodine@gmi.oeaw.ac.at	# Online resource by Hofmann, Schon et al. for “The embryonic transcriptome of Arabidopsis thaliana”, correspondence: michael.nodine@gmi.oeaw.ac.at	# Online resource by Hofmann, Schon et al. for “The embryonic transcriptome of Arabidopsis thaliana”, correspondence: michael.nodine@gmi.oeaw.ac.at	# Online resource by Hofmann, Schon et al. for “The embryonic transcriptome of Arabidopsis thaliana”, correspondence: michael.nodine@gmi.oeaw.ac.at	# Online resource by Hofmann, Schon et al. for “The embryonic transcriptome of Arabidopsis thaliana”, correspondence: michael.nodine@gmi.oeaw.ac.at	# Online resource by Hofmann, Schon et al. for “The embryonic transcriptome of Arabidopsis thaliana”, correspondence: michael.nodine@gmi.oeaw.ac.at	# Online resource by Hofmann, Schon et al. for “The embryonic transcriptome of Arabidopsis thaliana”, correspondence: michael.nodine@gmi.oeaw.ac.at	# Online resource by Hofmann, Schon et al. for “The embryonic transcriptome of Arabidopsis thaliana”, correspondence: michael.nodine@gmi.oeaw.ac.at	# Online resource by Hofmann, Schon et al. for “The embryonic transcriptome of Arabidopsis thaliana”, correspondence: michael.nodine@gmi.oeaw.ac.at	# Online resource by Hofmann, Schon et al. for “The embryonic transcriptome of Arabidopsis thaliana”, correspondence: michael.nodine@gmi.oeaw.ac.at	# Online resource by Hofmann, Schon et al. for “The embryonic transcriptome of Arabidopsis thaliana”, correspondence: michael.nodine@gmi.oeaw.ac.at	# Online resource by Hofmann, Schon et al. for “The embryonic transcriptome of Arabidopsis thaliana”, correspondence: michael.nodine@gmi.oeaw.ac.at	# Online resource by Hofmann, Schon et al. for “The embryonic transcriptome of Arabidopsis thaliana”, correspondence: michael.nodine@gmi.oeaw.ac.at	# Online resource by Hofmann, Schon et al. for “The embryonic transcriptome of Arabidopsis thaliana”, correspondence: michael.nodine@gmi.oeaw.ac.at	# Online resource by Hofmann, Schon et al. for “The embryonic transcriptome of Arabidopsis thaliana”, correspondence: michael.nodine@gmi.oeaw.ac.at	# Online resource by Hofmann, Schon et al. for “The embryonic transcriptome of Arabidopsis thaliana”, correspondence: michael.nodine@gmi.oeaw.ac.at	# Online resource by Hofmann, Schon et al. for “The embryonic transcriptome of Arabidopsis thaliana”, correspondence: michael.nodine@gmi.oeaw.ac.at	# Online resource by Hofmann, Schon et al. for “The embryonic transcriptome of Arabidopsis thaliana”, correspondence: michael.nodine@gmi.oeaw.ac.at	# Online resource by Hofmann, Schon et al. for “The embryonic transcriptome of Arabidopsis thaliana”, correspondence: michael.nodine@gmi.oeaw.ac.at	# Online resource by Hofmann, Schon et al. for “The embryonic transcriptome of Arabidopsis thaliana”, correspondence: michael.nodine@gmi.oeaw.ac.at	# Online resource by Hofmann, Schon et al. for “The embryonic transcriptome of Arabidopsis thaliana”, correspondence: michael.nodine@gmi.oeaw.ac.at	# Online resource by Hofmann, Schon et al. for “The embryonic transcriptome of Arabidopsis thaliana”, correspondence: michael.nodine@gmi.oeaw.ac.at	# Online resource by Hofmann, Schon et al. for “The embryonic transcriptome of Arabidopsis thaliana”, correspondence: michael.nodine@gmi.oeaw.ac.at	# Online resource by Hofmann, Schon et al. for “The embryonic transcriptome of Arabidopsis thaliana”, correspondence: michael.nodine@gmi.oeaw.ac.at	# Online resource by Hofmann, Schon et al. for “The embryonic transcriptome of Arabidopsis thaliana”, correspondence: michael.nodine@gmi.oeaw.ac.at	# Online resource by Hofmann, Schon et al. for “The embryonic transcriptome of Arabidopsis thaliana”, correspondence: michael.nodine@gmi.oeaw.ac.at	# Online resource by Hofmann, Schon et al. for “The embryonic transcriptome of Arabidopsis thaliana”, correspondence: michael.nodine@gmi.oeaw.ac.at	# Online resource by Hofmann, Schon et al. for “The embryonic transcriptome of Arabidopsis thaliana”, correspondence: michael.nodine@gmi.oeaw.ac.at	# Online resource by Hofmann, Schon et al. for “The embryonic transcriptome of Arabidopsis thaliana”, correspondence: michael.nodine@gmi.oeaw.ac.at	# Online resource by Hofmann, Schon et al. for “The embryonic transcriptome of Arabidopsis thaliana”, correspondence: michael.nodine@gmi.oeaw.ac.at	# Online resource by Hofmann, Schon et al. for “The embryonic transcriptome of Arabidopsis thaliana”, correspondence: michael.nodine@gmi.oeaw.ac.at	# Online resource by Hofmann, Schon et al. for “The embryonic transcriptome of Arabidopsis thaliana”, correspondence: michael.nodine@gmi.oeaw.ac.at	# Online resource by Hofmann, Schon et al. for “The embryonic transcriptome of Arabidopsis thaliana”, correspondence: michael.nodine@gmi.oeaw.ac.at	# Online resource by Hofmann, Schon et al. for “The embryonic transcriptome of Arabidopsis thaliana”, correspondence: michael.nodine@gmi.oeaw.ac.at	# Online resource by Hofmann, Schon et al. for “The embryonic transcriptome of Arabidopsis thaliana”, correspondence: michael.nodine@gmi.oeaw.ac.at	# Online resource by Hofmann, Schon et al. for “The embryonic transcriptome of Arabidopsis thaliana”, correspondence: michael.nodine@gmi.oeaw.ac.at	# Online resource by Hofmann, Schon et al. for “The embryonic transcriptome of Arabidopsis thaliana”, correspondence: michael.nodine@gmi.oeaw.ac.at	# Online resource by Hofmann, Schon et al. for “The embryonic transcriptome of Arabidopsis thaliana”, correspondence: michael.nodine@gmi.oeaw.ac.at	# Online resource by Hofmann, Schon et al. for “The embryonic transcriptome of Arabidopsis thaliana”, correspondence: michael.nodine@gmi.oeaw.ac.at	# Online resource by Hofmann, Schon et al. for “The embryonic transcriptome of Arabidopsis thaliana”, correspondence: michael.nodine@gmi.oeaw.ac.at	# Online resource by Hofmann, Schon et al. for “The embryonic transcriptome of Arabidopsis thaliana”, correspondence: michael.nodine@gmi.oeaw.ac.at	# Online resource by Hofmann, Schon et al. for “The embryonic transcriptome of Arabidopsis thaliana”, correspondence: michael.nodine@gmi.oeaw.ac.at	# Online resource by Hofmann, Schon et al. for “The embryonic transcriptome of Arabidopsis thaliana”, correspondence: michael.nodine@gmi.oeaw.ac.at	# Online resource by Hofmann, Schon et al. for “The embryonic transcriptome of Arabidopsis thaliana”, correspondence: michael.nodine@gmi.oeaw.ac.at	# Online resource by Hofmann, Schon et al. for “The embryonic transcriptome of Arabidopsis thaliana”, correspondence: michael.nodine@gmi.oeaw.ac.at	# Online resource by Hofmann, Schon et al. for “The embryonic transcriptome of Arabidopsis thaliana”, correspondence: michael.nodine@gmi.oeaw.ac.at	# Online resource by Hofmann, Schon et al. for “The embryonic transcriptome of Arabidopsis thaliana”, correspondence: michael.nodine@gmi.oeaw.ac.at	# Online resource by Hofmann, Schon et al. for “The embryonic transcriptome of Arabidopsis thaliana”, correspondence: michael.nodine@gmi.oeaw.ac.at	# Online resource by Hofmann, Schon et al. for “The embryonic transcriptome of Arabidopsis thaliana”, correspondence: michael.nodine@gmi.oeaw.ac.at	# Online resource by Hofmann, Schon et al. for “The embryonic transcriptome of Arabidopsis thaliana”, correspondence: michael.nodine@gmi.oeaw.ac.at	# Online resource by Hofmann, Schon et al. for “The embryonic transcriptome of Arabidopsis thaliana”, correspondence: michael.nodine@gmi.oeaw.ac.at	# Online resource by Hofmann, Schon et al. for “The embryonic transcriptome of Arabidopsis thaliana”, correspondence: michael.nodine@gmi.oeaw.ac.at	# Online resource by Hofmann, Schon et al. for “The embryonic transcriptome of Arabidopsis thaliana”, correspondence: michael.nodine@gmi.oeaw.ac.at	# Online resource by Hofmann, Schon et al. for “The embryonic transcriptome of Arabidopsis thaliana”, correspondence: michael.nodine@gmi.oeaw.ac.at	# Online resource by Hofmann, Schon et al. for “The embryonic transcriptome of Arabidopsis thaliana”, correspondence: michael.nodine@gmi.oeaw.ac.at	# Online resource by Hofmann, Schon et al. for “The embryonic transcriptome of Arabidopsis thaliana”, correspondence: michael.nodine@gmi.oeaw.ac.at	# Online resource by Hofmann, Schon et al. for “The embryonic transcriptome of Arabidopsis thaliana”, correspondence: michael.nodine@gmi.oeaw.ac.at	# Online resource by Hofmann, Schon et al. for “The embryonic transcriptome of Arabidopsis thaliana”, correspondence: michael.nodine@gmi.oeaw.ac.at	# Online resource by Hofmann, Schon et al. for “The embryonic transcriptome of Arabidopsis thaliana”, correspondence: michael.nodine@gmi.oeaw.ac.at	# Online resource by Hofmann, Schon et al. for “The embryonic transcriptome of Arabidopsis thaliana”, correspondence: michael.nodine@gmi.oeaw.ac.at	# Online resource by Hofmann, Schon et al. for “The embryonic transcriptome of Arabidopsis thaliana”, correspondence: michael.nodine@gmi.oeaw.ac.at	# Online resource by Hofmann, Schon et al. for “The embryonic transcriptome of Arabidopsis thaliana”, correspondence: michael.nodine@gmi.oeaw.ac.at	# Online resource by Hofmann, Schon et al. for “The embryonic transcriptome of Arabidopsis thaliana”, correspondence: michael.nodine@gmi.oeaw.ac.at	# Online resource by Hofmann, Schon et al. for “The embryonic transcriptome of Arabidopsis thaliana”, correspondence: michael.nodine@gmi.oeaw.ac.at	# Online resource by Hofmann, Schon et al. for “The embryonic transcriptome of Arabidopsis thaliana”, correspondence: michael.nodine@gmi.oeaw.ac.at	# Online resource by Hofmann, Schon et al. for “The embryonic transcriptome of Arabidopsis thaliana”, correspondence: michael.nodine@gmi.oeaw.ac.at	# Online resource by Hofmann, Schon et al. for “The embryonic transcriptome of Arabidopsis thaliana”, correspondence: michael.nodine@gmi.oeaw.ac.at	# Online resource by Hofmann, Schon et al. for “The embryonic transcriptome of Arabidopsis thaliana”, correspondence: michael.nodine@gmi.oeaw.ac.at	# Online resource by Hofmann, Schon et al. for “The embryonic transcriptome of Arabidopsis thaliana”, correspondence: michael.nodine@gmi.oeaw.ac.at	# Online resource by Hofmann, Schon et al. for “The embryonic transcriptome of Arabidopsis thaliana”, correspondence: michael.nodine@gmi.oeaw.ac.at	# Online resource by Hofmann, Schon et al. for “The embryonic transcriptome of Arabidopsis thaliana”, correspondence: michael.nodine@gmi.oeaw.ac.at	# Online resource by Hofmann, Schon et al. for “The embryonic transcriptome of Arabidopsis thaliana”, correspondence: michael.nodine@gmi.oeaw.ac.at	# Online resource by Hofmann, Schon et al. for “The embryonic transcriptome of Arabidopsis thaliana”, correspondence: michael.nodine@gmi.oeaw.ac.at	# Online resource by Hofmann, Schon et al. for “The embryonic transcriptome of Arabidopsis thaliana”, correspondence: michael.nodine@gmi.oeaw.ac.at	# Online resource by Hofmann, Schon et al. for “The embryonic transcriptome of Arabidopsis thaliana”, correspondence: michael.nodine@gmi.oeaw.ac.at	# Online resource by Hofmann, Schon et al. for “The embryonic transcriptome of Arabidopsis thaliana”, correspondence: michael.nodine@gmi.oeaw.ac.at	# Online resource by Hofmann, Schon et al. for “The embryonic transcriptome of Arabidopsis thaliana”, correspondence: michael.nodine@gmi.oeaw.ac.at	# Online resource by Hofmann, Schon et al. for “The embryonic transcriptome of Arabidopsis thaliana”, correspondence: michael.nodine@gmi.oeaw.ac.at	# Online resource by Hofmann, Schon et al. for “The embryonic transcriptome of Arabidopsis thaliana”, correspondence: michael.nodine@gmi.oeaw.ac.at	# Online resource by Hofmann, Schon et al. for “The embryonic transcriptome of Arabidopsis thaliana”, correspondence: michael.nodine@gmi.oeaw.ac.at	# Online resource by Hofmann, Schon et al. for “The embryonic transcriptome of Arabidopsis thaliana”, correspondence: michael.nodine@gmi.oeaw.ac.at	# Online resource by Hofmann, Schon et al. for “The embryonic transcriptome of Arabidopsis thaliana”, correspondence: michael.nodine@gmi.oeaw.ac.at	# Online resource by Hofmann, Schon et al. for “The embryonic transcriptome of Arabidopsis thaliana”, correspondence: michael.nodine@gmi.oeaw.ac.at	# Online resource by Hofmann, Schon et al. for “The embryonic transcriptome of Arabidopsis thaliana”, correspondence: michael.nodine@gmi.oeaw.ac.at	# Online resource by Hofmann, Schon et al. for “The embryonic transcriptome of Arabidopsis thaliana”, correspondence: michael.nodine@gmi.oeaw.ac.at	# Online resource by Hofmann, Schon et al. for “The embryonic transcriptome of Arabidopsis thaliana”, correspondence: michael.nodine@gmi.oeaw.ac.at	# Online resource by Hofmann, Schon et al. for “The embryonic transcriptome of Arabidopsis thaliana”, correspondence: michael.nodine@gmi.oeaw.ac.at	# Online resource by Hofmann, Schon et al. for “The embryonic transcriptome of Arabidopsis thaliana”, correspondence: michael.nodine@gmi.oeaw.ac.at	# Online resource by Hofmann, Schon et al. for “The embryonic transcriptome of Arabidopsis thaliana”, correspondence: michael.nodine@gmi.oeaw.ac.at	# Online resource by Hofmann, Schon et al. for “The embryonic transcriptome of Arabidopsis thaliana”, correspondence: michael.nodine@gmi.oeaw.ac.at	# Online resource by Hofmann, Schon et al. for “The embryonic transcriptome of Arabidopsis thaliana”, correspondence: michael.nodine@gmi.oeaw.ac.at	# Online resource by Hofmann, Schon et al. for “The embryonic transcriptome of Arabidopsis thaliana”, correspondence: michael.nodine@gmi.oeaw.ac.at	# Online resource by Hofmann, Schon et al. for “The embryonic transcriptome of Arabidopsis thaliana”, correspondence: michael.nodine@gmi.oeaw.ac.at	# Online resource by Hofmann, Schon et al. for “The embryonic transcriptome of Arabidopsis thaliana”, correspondence: michael.nodine@gmi.oeaw.ac.at	# Online resource by Hofmann, Schon et al. for “The embryonic transcriptome of Arabidopsis thaliana”, correspondence: michael.nodine@gmi.oeaw.ac.at	# Online resource by Hofmann, Schon et al. for “The embryonic transcriptome of Arabidopsis thaliana”, correspondence: michael.nodine@gmi.oeaw.ac.at	# Online resource by Hofmann, Schon et al. for “The embryonic transcriptome of Arabidopsis thaliana”, correspondence: michael.nodine@gmi.oeaw.ac.at	# Online resource by Hofmann, Schon et al. for “The embryonic transcriptome of Arabidopsis thaliana”, correspondence: michael.nodine@gmi.oeaw.ac.at	# Online resource by Hofmann, Schon et al. for “The embryonic transcriptome of Arabidopsis thaliana”, correspondence: michael.nodine@gmi.oeaw.ac.at	# Online resource by Hofmann, Schon et al. for “The embryonic transcriptome of Arabidopsis thaliana”, correspondence: michael.nodine@gmi.oeaw.ac.at	# Online resource by Hofmann, Schon et al. for “The embryonic transcriptome of Arabidopsis thaliana”, correspondence: michael.nodine@gmi.oeaw.ac.at	# Online resource by Hofmann, Schon et al. for “The embryonic transcriptome of Arabidopsis thaliana”, correspondence: michael.nodine@gmi.oeaw.ac.at	# Online resource by Hofmann, Schon et al. for “The embryonic transcriptome of Arabidopsis thaliana”, correspondence: michael.nodine@gmi.oeaw.ac.at	# Online resource by Hofmann, Schon et al. for “The embryonic transcriptome of Arabidopsis thaliana”, correspondence: michael.nodine@gmi.oeaw.ac.at	# Online resource by Hofmann, Schon et al. for “The embryonic transcriptome of Arabidopsis thaliana”, correspondence: michael.nodine@gmi.oeaw.ac.at	# Online resource by Hofmann, Schon et al. for “The embryonic transcriptome of Arabidopsis thaliana”, correspondence: michael.nodine@gmi.oeaw.ac.at	# Online resource by Hofmann, Schon et al. for “The embryonic transcriptome of Arabidopsis thaliana”, correspondence: michael.nodine@gmi.oeaw.ac.at	# Online resource by Hofmann, Schon et al. for “The embryonic transcriptome of Arabidopsis thaliana”, correspondence: michael.nodine@gmi.oeaw.ac.at	# Online resource by Hofmann, Schon et al. for “The embryonic transcriptome of Arabidopsis thaliana”, correspondence: michael.nodine@gmi.oeaw.ac.at	# Online resource by Hofmann, Schon et al. for “The embryonic transcriptome of Arabidopsis thaliana”, correspondence: michael.nodine@gmi.oeaw.ac.at	# Online resource by Hofmann, Schon et al. for “The embryonic transcriptome of Arabidopsis thaliana”, correspondence: michael.nodine@gmi.oeaw.ac.at	# Online resource by Hofmann, Schon et al. for “The embryonic transcriptome of Arabidopsis thaliana”, correspondence: michael.nodine@gmi.oeaw.ac.at	# Online resource by Hofmann, Schon et al. for “The embryonic transcriptome of Arabidopsis thaliana”, correspondence: michael.nodine@gmi.oeaw.ac.at	# Online resource by Hofmann, Schon et al. for “The embryonic transcriptome of Arabidopsis thaliana”, correspondence: michael.nodine@gmi.oeaw.ac.at	# Online resource by Hofmann, Schon et al. for “The embryonic transcriptome of Arabidopsis thaliana”, correspondence: michael.nodine@gmi.oeaw.ac.at	# Online resource by Hofmann, Schon et al. for “The embryonic transcriptome of Arabidopsis thaliana”, correspondence: michael.nodine@gmi.oeaw.ac.at	# Online resource by Hofmann, Schon et al. for “The embryonic transcriptome of Arabidopsis thaliana”, correspondence: michael.nodine@gmi.oeaw.ac.at	# Online resource by Hofmann, Schon et al. for “The embryonic transcriptome of Arabidopsis thaliana”, correspondence: michael.nodine@gmi.oeaw.ac.at	# Online resource by Hofmann, Schon et al. for “The embryonic transcriptome of Arabidopsis thaliana”, correspondence: michael.nodine@gmi.oeaw.ac.at	# Online resource by Hofmann, Schon et al. for “The embryonic transcriptome of Arabidopsis thaliana”, correspondence: michael.nodine@gmi.oeaw.ac.at	# Online resource by Hofmann, Schon et al. for “The embryonic transcriptome of Arabidopsis thaliana”, correspondence: michael.nodine@gmi.oeaw.ac.at	# Online resource by Hofmann, Schon et al. for “The embryonic transcriptome of Arabidopsis thaliana”, correspondence: michael.nodine@gmi.oeaw.ac.at	# Online resource by Hofmann, Schon et al. for “The embryonic transcriptome of Arabidopsis thaliana”, correspondence: michael.nodine@gmi.oeaw.ac.at	# Online resource by Hofmann, Schon et al. for “The embryonic transcriptome of Arabidopsis thaliana”, correspondence: michael.nodine@gmi.oeaw.ac.at	# Online resource by Hofmann, Schon et al. for “The embryonic transcriptome of Arabidopsis thaliana”, correspondence: michael.nodine@gmi.oeaw.ac.at	# Online resource by Hofmann, Schon et al. for “The embryonic transcriptome of Arabidopsis thaliana”, correspondence: michael.nodine@gmi.oeaw.ac.at	# Online resource by Hofmann, Schon et al. for “The embryonic transcriptome of Arabidopsis thaliana”, correspondence: michael.nodine@gmi.oeaw.ac.at	# Online resource by Hofmann, Schon et al. for “The embryonic transcriptome of Arabidopsis thaliana”, correspondence: michael.nodine@gmi.oeaw.ac.at	# Online resource by Hofmann, Schon et al. for “The embryonic transcriptome of Arabidopsis thaliana”, correspondence: michael.nodine@gmi.oeaw.ac.at	# Online resource by Hofmann, Schon et al. for “The embryonic transcriptome of Arabidopsis thaliana”, correspondence: michael.nodine@gmi.oeaw.ac.at	# Online resource by Hofmann, Schon et al. for “The embryonic transcriptome of Arabidopsis thaliana”, correspondence: michael.nodine@gmi.oeaw.ac.at	# Online resource by Hofmann, Schon et al. for “The embryonic transcriptome of Arabidopsis thaliana”, correspondence: michael.nodine@gmi.oeaw.ac.at	# Online resource by Hofmann, Schon et al. for “The embryonic transcriptome of Arabidopsis thaliana”, correspondence: michael.nodine@gmi.oeaw.ac.at	# Online resource by Hofmann, Schon et al. for “The embryonic transcriptome of Arabidopsis thaliana”, correspondence: michael.nodine@gmi.oeaw.ac.at	# Online resource by Hofmann, Schon et al. for “The embryonic transcriptome of Arabidopsis thaliana”, correspondence: michael.nodine@gmi.oeaw.ac.at	# Online resource by Hofmann, Schon et al. for “The embryonic transcriptome of Arabidopsis thaliana”, correspondence: michael.nodine@gmi.oeaw.ac.at	# Online resource by Hofmann, Schon et al. for “The embryonic transcriptome of Arabidopsis thaliana”, correspondence: michael.nodine@gmi.oeaw.ac.at	# Online resource by Hofmann, Schon et al. for “The embryonic transcriptome of Arabidopsis thaliana”, correspondence: michael.nodine@gmi.oeaw.ac.at	# Online resource by Hofmann, Schon et al. for “The embryonic transcriptome of Arabidopsis thaliana”, correspondence: michael.nodine@gmi.oeaw.ac.at	# Online resource by Hofmann, Schon et al. for “The embryonic transcriptome of Arabidopsis thaliana”, correspondence: michael.nodine@gmi.oeaw.ac.at	# Online resource by Hofmann, Schon et al. for “The embryonic transcriptome of Arabidopsis thaliana”, correspondence: michael.nodine@gmi.oeaw.ac.at	# Online resource by Hofmann, Schon et al. for “The embryonic transcriptome of Arabidopsis thaliana”, correspondence: michael.nodine@gmi.oeaw.ac.at	# Online resource by Hofmann, Schon et al. for “The embryonic transcriptome of Arabidopsis thaliana”, correspondence: michael.nodine@gmi.oeaw.ac.at	# Online resource by Hofmann, Schon et al. for “The embryonic transcriptome of Arabidopsis thaliana”, correspondence: michael.nodine@gmi.oeaw.ac.at	# Online resource by Hofmann, Schon et al. for “The embryonic transcriptome of Arabidopsis thaliana”, correspondence: michael.nodine@gmi.oeaw.ac.at	# Online resource by Hofmann, Schon et al. for “The embryonic transcriptome of Arabidopsis thaliana”, correspondence: michael.nodine@gmi.oeaw.ac.at	# Online resource by Hofmann, Schon et al. for “The embryonic transcriptome of Arabidopsis thaliana”, correspondence: michael.nodine@gmi.oeaw.ac.at	# Online resource by Hofmann, Schon et al. for “The embryonic transcriptome of Arabidopsis thaliana”, correspondence: michael.nodine@gmi.oeaw.ac.at	# Online resource by Hofmann, Schon et al. for “The embryonic transcriptome of Arabidopsis thaliana”, correspondence: michael.nodine@gmi.oeaw.ac.at	# Online resource by Hofmann, Schon et al. for “The embryonic transcriptome of Arabidopsis thaliana”, correspondence: michael.nodine@gmi.oeaw.ac.at	# Online resource by Hofmann, Schon et al. for “The embryonic transcriptome of Arabidopsis thaliana”, correspondence: michael.nodine@gmi.oeaw.ac.at	# Online resource by Hofmann, Schon et al. for “The embryonic transcriptome of Arabidopsis thaliana”, correspondence: michael.nodine@gmi.oeaw.ac.at	# Online resource by Hofmann, Schon et al. for “The embryonic transcriptome of Arabidopsis thaliana”, correspondence: michael.nodine@gmi.oeaw.ac.at	# Online resource by Hofmann, Schon et al. for “The embryonic transcriptome of Arabidopsis thaliana”, correspondence: michael.nodine@gmi.oeaw.ac.at	# Online resource by Hofmann, Schon et al. for “The embryonic transcriptome of Arabidopsis thaliana”, correspondence: michael.nodine@gmi.oeaw.ac.at	# Online resource by Hofmann, Schon et al. for “The embryonic transcriptome of Arabidopsis thaliana”, correspondence: michael.nodine@gmi.oeaw.ac.at	# Online resource by Hofmann, Schon et al. for “The embryonic transcriptome of Arabidopsis thaliana”, correspondence: michael.nodine@gmi.oeaw.ac.at	# Online resource by Hofmann, Schon et al. for “The embryonic transcriptome of Arabidopsis thaliana”, correspondence: michael.nodine@gmi.oeaw.ac.at	# Online resource by Hofmann, Schon et al. for “The embryonic transcriptome of Arabidopsis thaliana”, correspondence: michael.nodine@gmi.oeaw.ac.at	# Online resource by Hofmann, Schon et al. for “The embryonic transcriptome of Arabidopsis thaliana”, correspondence: michael.nodine@gmi.oeaw.ac.at	# Online resource by Hofmann, Schon et al. for “The embryonic transcriptome of Arabidopsis thaliana”, correspondence: michael.nodine@gmi.oeaw.ac.at	# Online resource by Hofmann, Schon et al. for “The embryonic transcriptome of Arabidopsis thaliana”, correspondence: michael.nodine@gmi.oeaw.ac.at	# Online resource by Hofmann, Schon et al. for “The embryonic transcriptome of Arabidopsis thaliana”, correspondence: michael.nodine@gmi.oeaw.ac.at	# Online resource by Hofmann, Schon et al. for “The embryonic transcriptome of Arabidopsis thaliana”, correspondence: michael.nodine@gmi.oeaw.ac.at	# Online resource by Hofmann, Schon et al. for “The embryonic transcriptome of Arabidopsis thaliana”, correspondence: michael.nodine@gmi.oeaw.ac.at	# Online resource by Hofmann, Schon et al. for “The embryonic transcriptome of Arabidopsis thaliana”, correspondence: michael.nodine@gmi.oeaw.ac.at	# Online resource by Hofmann, Schon et al. for “The embryonic transcriptome of Arabidopsis thaliana”, correspondence: michael.nodine@gmi.oeaw.ac.at	# Online resource by Hofmann, Schon et al. for “The embryonic transcriptome of Arabidopsis thaliana”, correspondence: michael.nodine@gmi.oeaw.ac.at	# Online resource by Hofmann, Schon et al. for “The embryonic transcriptome of Arabidopsis thaliana”, correspondence: michael.nodine@gmi.oeaw.ac.at	# Online resource by Hofmann, Schon et al. for “The embryonic transcriptome of Arabidopsis thaliana”, correspondence: michael.nodine@gmi.oeaw.ac.at	# Online resource by Hofmann, Schon et al. for “The embryonic transcriptome of Arabidopsis thaliana”, correspondence: michael.nodine@gmi.oeaw.ac.at	# Online resource by Hofmann, Schon et al. for “The embryonic transcriptome of Arabidopsis thaliana”, correspondence: michael.nodine@gmi.oeaw.ac.at	# Online resource by Hofmann, Schon et al. for “The embryonic transcriptome of Arabidopsis thaliana”, correspondence: michael.nodine@gmi.oeaw.ac.at	# Online resource by Hofmann, Schon et al. for “The embryonic transcriptome of Arabidopsis thaliana”, correspondence: michael.nodine@gmi.oeaw.ac.at	# Online resource by Hofmann, Schon et al. for “The embryonic transcriptome of Arabidopsis thaliana”, correspondence: michael.nodine@gmi.oeaw.ac.at	# Online resource by Hofmann, Schon et al. for “The embryonic transcriptome of Arabidopsis thaliana”, correspondence: michael.nodine@gmi.oeaw.ac.at	# Online resource by Hofmann, Schon et al. for “The embryonic transcriptome of Arabidopsis thaliana”, correspondence: michael.nodine@gmi.oeaw.ac.at	# Online resource by Hofmann, Schon et al. for “The embryonic transcriptome of Arabidopsis thaliana”, correspondence: michael.nodine@gmi.oeaw.ac.at	# Online resource by Hofmann, Schon et al. for “The embryonic transcriptome of Arabidopsis thaliana”, correspondence: michael.nodine@gmi.oeaw.ac.at	# Online resource by Hofmann, Schon et al. for “The embryonic transcriptome of Arabidopsis thaliana”, correspondence: michael.nodine@gmi.oeaw.ac.at	# Online resource by Hofmann, Schon et al. for “The embryonic transcriptome of Arabidopsis thaliana”, correspondence: michael.nodine@gmi.oeaw.ac.at	# Online resource by Hofmann, Schon et al. for “The embryonic transcriptome of Arabidopsis thaliana”, correspondence: michael.nodine@gmi.oeaw.ac.at	# Online resource by Hofmann, Schon et al. for “The embryonic transcriptome of Arabidopsis thaliana”, correspondence: michael.nodine@gmi.oeaw.ac.at	# Online resource by Hofmann, Schon et al. for “The embryonic transcriptome of Arabidopsis thaliana”, correspondence: michael.nodine@gmi.oeaw.ac.at	# Online resource by Hofmann, Schon et al. for “The embryonic transcriptome of Arabidopsis thaliana”, correspondence: michael.nodine@gmi.oeaw.ac.at	# Online resource by Hofmann, Schon et al. for “The embryonic transcriptome of Arabidopsis thaliana”, correspondence: michael.nodine@gmi.oeaw.ac.at	# Online resource by Hofmann, Schon et al. for “The embryonic transcriptome of Arabidopsis thaliana”, correspondence: michael.nodine@gmi.oeaw.ac.at	# Online resource by Hofmann, Schon et al. for “The embryonic transcriptome of Arabidopsis thaliana”, correspondence: michael.nodine@gmi.oeaw.ac.at	# Online resource by Hofmann, Schon et al. for “The embryonic transcriptome of Arabidopsis thaliana”, correspondence: michael.nodine@gmi.oeaw.ac.at	# Online resource by Hofmann, Schon et al. for “The embryonic transcriptome of Arabidopsis thaliana”, correspondence: michael.nodine@gmi.oeaw.ac.at	# Online resource by Hofmann, Schon et al. for “The embryonic transcriptome of Arabidopsis thaliana”, correspondence: michael.nodine@gmi.oeaw.ac.at	# Online resource by Hofmann, Schon et al. for “The embryonic transcriptome of Arabidopsis thaliana”, correspondence: michael.nodine@gmi.oeaw.ac.at	# Online resource by Hofmann, Schon et al. for “The embryonic transcriptome of Arabidopsis thaliana”, correspondence: michael.nodine@gmi.oeaw.ac.at	# Online resource by Hofmann, Schon et al. for “The embryonic transcriptome of Arabidopsis thaliana”, correspondence: michael.nodine@gmi.oeaw.ac.at	# Online resource by Hofmann, Schon et al. for “The embryonic transcriptome of Arabidopsis thaliana”, correspondence: michael.nodine@gmi.oeaw.ac.at	# Online resource by Hofmann, Schon et al. for “The embryonic transcriptome of Arabidopsis thaliana”, correspondence: michael.nodine@gmi.oeaw.ac.at	# Online resource by Hofmann, Schon et al. for “The embryonic transcriptome of Arabidopsis thaliana”, correspondence: michael.nodine@gmi.oeaw.ac.at	# Online resource by Hofmann, Schon et al. for “The embryonic transcriptome of Arabidopsis thaliana”, correspondence: michael.nodine@gmi.oeaw.ac.at	# Online resource by Hofmann, Schon et al. for “The embryonic transcriptome of Arabidopsis thaliana”, correspondence: michael.nodine@gmi.oeaw.ac.at	# Online resource by Hofmann, Schon et al. for “The embryonic transcriptome of Arabidopsis thaliana”, correspondence: michael.nodine@gmi.oeaw.ac.at	# Online resource by Hofmann, Schon et al. for “The embryonic transcriptome of Arabidopsis thaliana”, correspondence: michael.nodine@gmi.oeaw.ac.at	# Online resource by Hofmann, Schon et al. for “The embryonic transcriptome of Arabidopsis thaliana”, correspondence: michael.nodine@gmi.oeaw.ac.at	# Online resource by Hofmann, Schon et al. for “The embryonic transcriptome of Arabidopsis thaliana”, correspondence: michael.nodine@gmi.oeaw.ac.at	# Online resource by Hofmann, Schon et al. for “The embryonic transcriptome of Arabidopsis thaliana”, correspondence: michael.nodine@gmi.oeaw.ac.at	# Online resource by Hofmann, Schon et al. for “The embryonic transcriptome of Arabidopsis thaliana”, correspondence: michael.nodine@gmi.oeaw.ac.at	# Online resource by Hofmann, Schon et al. for “The embryonic transcriptome of Arabidopsis thaliana”, correspondence: michael.nodine@gmi.oeaw.ac.at	# Online resource by Hofmann, Schon et al. for “The embryonic transcriptome of Arabidopsis thaliana”, correspondence: michael.nodine@gmi.oeaw.ac.at	# Online resource by Hofmann, Schon et al. for “The embryonic transcriptome of Arabidopsis thaliana”, correspondence: michael.nodine@gmi.oeaw.ac.at	# Online resource by Hofmann, Schon et al. for “The embryonic transcriptome of Arabidopsis thaliana”, correspondence: michael.nodine@gmi.oeaw.ac.at	# Online resource by Hofmann, Schon et al. for “The embryonic transcriptome of Arabidopsis thaliana”, correspondence: michael.nodine@gmi.oeaw.ac.at	# Online resource by Hofmann, Schon et al. for “The embryonic transcriptome of Arabidopsis thaliana”, correspondence: michael.nodine@gmi.oeaw.ac.at	# Online resource by Hofmann, Schon et al. for “The embryonic transcriptome of Arabidopsis thaliana”, correspondence: michael.nodine@gmi.oeaw.ac.at	# Online resource by Hofmann, Schon et al. for “The embryonic transcriptome of Arabidopsis thaliana”, correspondence: michael.nodine@gmi.oeaw.ac.at	# Online resource by Hofmann, Schon et al. for “The embryonic transcriptome of Arabidopsis thaliana”, correspondence: michael.nodine@gmi.oeaw.ac.at	# Online resource by Hofmann, Schon et al. for “The embryonic transcriptome of Arabidopsis thaliana”, correspondence: michael.nodine@gmi.oeaw.ac.at	# Online resource by Hofmann, Schon et al. for “The embryonic transcriptome of Arabidopsis thaliana”, correspondence: michael.nodine@gmi.oeaw.ac.at	# Online resource by Hofmann, Schon et al. for “The embryonic transcriptome of Arabidopsis thaliana”, correspondence: michael.nodine@gmi.oeaw.ac.at	# Online resource by Hofmann, Schon et al. for “The embryonic transcriptome of Arabidopsis thaliana”, correspondence: michael.nodine@gmi.oeaw.ac.at	# Online resource by Hofmann, Schon et al. for “The embryonic transcriptome of Arabidopsis thaliana”, correspondence: michael.nodine@gmi.oeaw.ac.at	# Online resource by Hofmann, Schon et al. for “The embryonic transcriptome of Arabidopsis thaliana”, correspondence: michael.nodine@gmi.oeaw.ac.at	# Online resource by Hofmann, Schon et al. for “The embryonic transcriptome of Arabidopsis thaliana”, correspondence: michael.nodine@gmi.oeaw.ac.at	# Online resource by Hofmann, Schon et al. for “The embryonic transcriptome of Arabidopsis thaliana”, correspondence: michael.nodine@gmi.oeaw.ac.at	# Online resource by Hofmann, Schon et al. for “The embryonic transcriptome of Arabidopsis thaliana”, correspondence: michael.nodine@gmi.oeaw.ac.at	# Online resource by Hofmann, Schon et al. for “The embryonic transcriptome of Arabidopsis thaliana”, correspondence: michael.nodine@gmi.oeaw.ac.at	# Online resource by Hofmann, Schon et al. for “The embryonic transcriptome of Arabidopsis thaliana”, correspondence: michael.nodine@gmi.oeaw.ac.at	# Online resource by Hofmann, Schon et al. for “The embryonic transcriptome of Arabidopsis thaliana”, correspondence: michael.nodine@gmi.oeaw.ac.at	# Online resource by Hofmann, Schon et al. for “The embryonic transcriptome of Arabidopsis thaliana”, correspondence: michael.nodine@gmi.oeaw.ac.at	# Online resource by Hofmann, Schon et al. for “The embryonic transcriptome of Arabidopsis thaliana”, correspondence: michael.nodine@gmi.oeaw.ac.at	# Online resource by Hofmann, Schon et al. for “The embryonic transcriptome of Arabidopsis thaliana”, correspondence: michael.nodine@gmi.oeaw.ac.at	# Online resource by Hofmann, Schon et al. for “The embryonic transcriptome of Arabidopsis thaliana”, correspondence: michael.nodine@gmi.oeaw.ac.at	# Online resource by Hofmann, Schon et al. for “The embryonic transcriptome of Arabidopsis thaliana”, correspondence: michael.nodine@gmi.oeaw.ac.at	# Online resource by Hofmann, Schon et al. for “The embryonic transcriptome of Arabidopsis thaliana”, correspondence: michael.nodine@gmi.oeaw.ac.at	# Online resource by Hofmann, Schon et al. for “The embryonic transcriptome of Arabidopsis thaliana”, correspondence: michael.nodine@gmi.oeaw.ac.at	# Online resource by Hofmann, Schon et al. for “The embryonic transcriptome of Arabidopsis thaliana”, correspondence: michael.nodine@gmi.oeaw.ac.at	# Online resource by Hofmann, Schon et al. for “The embryonic transcriptome of Arabidopsis thaliana”, correspondence: michael.nodine@gmi.oeaw.ac.at	# Online resource by Hofmann, Schon et al. for “The embryonic transcriptome of Arabidopsis thaliana”, correspondence: michael.nodine@gmi.oeaw.ac.at	# Online resource by Hofmann, Schon et al. for “The embryonic transcriptome of Arabidopsis thaliana”, correspondence: michael.nodine@gmi.oeaw.ac.at	# Online resource by Hofmann, Schon et al. for “The embryonic transcriptome of Arabidopsis thaliana”, correspondence: michael.nodine@gmi.oeaw.ac.at	# Online resource by Hofmann, Schon et al. for “The embryonic transcriptome of Arabidopsis thaliana”, correspondence: michael.nodine@gmi.oeaw.ac.at	# Online resource by Hofmann, Schon et al. for “The embryonic transcriptome of Arabidopsis thaliana”, correspondence: michael.nodine@gmi.oeaw.ac.at	# Online resource by Hofmann, Schon et al. for “The embryonic transcriptome of Arabidopsis thaliana”, correspondence: michael.nodine@gmi.oeaw.ac.at	# Online resource by Hofmann, Schon et al. for “The embryonic transcriptome of Arabidopsis thaliana”, correspondence: michael.nodine@gmi.oeaw.ac.at	# Online resource by Hofmann, Schon et al. for “The embryonic transcriptome of Arabidopsis thaliana”, correspondence: michael.nodine@gmi.oeaw.ac.at	# Online resource by Hofmann, Schon et al. for “The embryonic transcriptome of Arabidopsis thaliana”, correspondence: michael.nodine@gmi.oeaw.ac.at	# Online resource by Hofmann, Schon et al. for “The embryonic transcriptome of Arabidopsis thaliana”, correspondence: michael.nodine@gmi.oeaw.ac.at	# Online resource by Hofmann, Schon et al. for “The embryonic transcriptome of Arabidopsis thaliana”, correspondence: michael.nodine@gmi.oeaw.ac.at	# Online resource by Hofmann, Schon et al. for “The embryonic transcriptome of Arabidopsis thaliana”, correspondence: michael.nodine@gmi.oeaw.ac.at	# Online resource by Hofmann, Schon et al. for “The embryonic transcriptome of Arabidopsis thaliana”, correspondence: michael.nodine@gmi.oeaw.ac.at	# Online resource by Hofmann, Schon et al. for “The embryonic transcriptome of Arabidopsis thaliana”, correspondence: michael.nodine@gmi.oeaw.ac.at	# Online resource by Hofmann, Schon et al. for “The embryonic transcriptome of Arabidopsis thaliana”, correspondence: michael.nodine@gmi.oeaw.ac.at	# Online resource by Hofmann, Schon et al. for “The embryonic transcriptome of Arabidopsis thaliana”, correspondence: michael.nodine@gmi.oeaw.ac.at	# Online resource by Hofmann, Schon et al. for “The embryonic transcriptome of Arabidopsis thaliana”, correspondence: michael.nodine@gmi.oeaw.ac.at	# Online resource by Hofmann, Schon et al. for “The embryonic transcriptome of Arabidopsis thaliana”, correspondence: michael.nodine@gmi.oeaw.ac.at	# Online resource by Hofmann, Schon et al. for “The embryonic transcriptome of Arabidopsis thaliana”, correspondence: michael.nodine@gmi.oeaw.ac.at	# Online resource by Hofmann, Schon et al. for “The embryonic transcriptome of Arabidopsis thaliana”, correspondence: michael.nodine@gmi.oeaw.ac.at	# Online resource by Hofmann, Schon et al. for “The embryonic transcriptome of Arabidopsis thaliana”, correspondence: michael.nodine@gmi.oeaw.ac.at	# Online resource by Hofmann, Schon et al. for “The embryonic transcriptome of Arabidopsis thaliana”, correspondence: michael.nodine@gmi.oeaw.ac.at	# Online resource by Hofmann, Schon et al. for “The embryonic transcriptome of Arabidopsis thaliana”, correspondence: michael.nodine@gmi.oeaw.ac.at	# Online resource by Hofmann, Schon et al. for “The embryonic transcriptome of Arabidopsis thaliana”, correspondence: michael.nodine@gmi.oeaw.ac.at	# Online resource by Hofmann, Schon et al. for “The embryonic transcriptome of Arabidopsis thaliana”, correspondence: michael.nodine@gmi.oeaw.ac.at	# Online resource by Hofmann, Schon et al. for “The embryonic transcriptome of Arabidopsis thaliana”, correspondence: michael.nodine@gmi.oeaw.ac.at	# Online resource by Hofmann, Schon et al. for “The embryonic transcriptome of Arabidopsis thaliana”, correspondence: michael.nodine@gmi.oeaw.ac.at	# Online resource by Hofmann, Schon et al. for “The embryonic transcriptome of Arabidopsis thaliana”, correspondence: michael.nodine@gmi.oeaw.ac.at	# Online resource by Hofmann, Schon et al. for “The embryonic transcriptome of Arabidopsis thaliana”, correspondence: michael.nodine@gmi.oeaw.ac.at	# Online resource by Hofmann, Schon et al. for “The embryonic transcriptome of Arabidopsis thaliana”, correspondence: michael.nodine@gmi.oeaw.ac.at	# Online resource by Hofmann, Schon et al. for “The embryonic transcriptome of Arabidopsis thaliana”, correspondence: michael.nodine@gmi.oeaw.ac.at	# Online resource by Hofmann, Schon et al. for “The embryonic transcriptome of Arabidopsis thaliana”, correspondence: michael.nodine@gmi.oeaw.ac.at	# Online resource by Hofmann, Schon et al. for “The embryonic transcriptome of Arabidopsis thaliana”, correspondence: michael.nodine@gmi.oeaw.ac.at	# Online resource by Hofmann, Schon et al. for “The embryonic transcriptome of Arabidopsis thaliana”, correspondence: michael.nodine@gmi.oeaw.ac.at	# Online resource by Hofmann, Schon et al. for “The embryonic transcriptome of Arabidopsis thaliana”, correspondence: michael.nodine@gmi.oeaw.ac.at	# Online resource by Hofmann, Schon et al. for “The embryonic transcriptome of Arabidopsis thaliana”, correspondence: michael.nodine@gmi.oeaw.ac.at	# Online resource by Hofmann, Schon et al. for “The embryonic transcriptome of Arabidopsis thaliana”, correspondence: michael.nodine@gmi.oeaw.ac.at	# Online resource by Hofmann, Schon et al. for “The embryonic transcriptome of Arabidopsis thaliana”, correspondence: michael.nodine@gmi.oeaw.ac.at	# Online resource by Hofmann, Schon et al. for “The embryonic transcriptome of Arabidopsis thaliana”, correspondence: michael.nodine@gmi.oeaw.ac.at	# Online resource by Hofmann, Schon et al. for “The embryonic transcriptome of Arabidopsis thaliana”, correspondence: michael.nodine@gmi.oeaw.ac.at	# Online resource by Hofmann, Schon et al. for “The embryonic transcriptome of Arabidopsis thaliana”, correspondence: michael.nodine@gmi.oeaw.ac.at	# Online resource by Hofmann, Schon et al. for “The embryonic transcriptome of Arabidopsis thaliana”, correspondence: michael.nodine@gmi.oeaw.ac.at	# Online resource by Hofmann, Schon et al. for “The embryonic transcriptome of Arabidopsis thaliana”, correspondence: michael.nodine@gmi.oeaw.ac.at	# Online resource by Hofmann, Schon et al. for “The embryonic transcriptome of Arabidopsis thaliana”, correspondence: michael.nodine@gmi.oeaw.ac.at	# Online resource by Hofmann, Schon et al. for “The embryonic transcriptome of Arabidopsis thaliana”, correspondence: michael.nodine@gmi.oeaw.ac.at	# Online resource by Hofmann, Schon et al. for “The embryonic transcriptome of Arabidopsis thaliana”, correspondence: michael.nodine@gmi.oeaw.ac.at	# Online resource by Hofmann, Schon et al. for “The embryonic transcriptome of Arabidopsis thaliana”, correspondence: michael.nodine@gmi.oeaw.ac.at	# Online resource by Hofmann, Schon et al. for “The embryonic transcriptome of Arabidopsis thaliana”, correspondence: michael.nodine@gmi.oeaw.ac.at	# Online resource by Hofmann, Schon et al. for “The embryonic transcriptome of Arabidopsis thaliana”, correspondence: michael.nodine@gmi.oeaw.ac.at	# Online resource by Hofmann, Schon et al. for “The embryonic transcriptome of Arabidopsis thaliana”, correspondence: michael.nodine@gmi.oeaw.ac.at	# Online resource by Hofmann, Schon et al. for “The embryonic transcriptome of Arabidopsis thaliana”, correspondence: michael.nodine@gmi.oeaw.ac.at	# Online resource by Hofmann, Schon et al. for “The embryonic transcriptome of Arabidopsis thaliana”, correspondence: michael.nodine@gmi.oeaw.ac.at	# Online resource by Hofmann, Schon et al. for “The embryonic transcriptome of Arabidopsis thaliana”, correspondence: michael.nodine@gmi.oeaw.ac.at	# Online resource by Hofmann, Schon et al. for “The embryonic transcriptome of Arabidopsis thaliana”, correspondence: michael.nodine@gmi.oeaw.ac.at	# Online resource by Hofmann, Schon et al. for “The embryonic transcriptome of Arabidopsis thaliana”, correspondence: michael.nodine@gmi.oeaw.ac.at	# Online resource by Hofmann, Schon et al. for “The embryonic transcriptome of Arabidopsis thaliana”, correspondence: michael.nodine@gmi.oeaw.ac.at	# Online resource by Hofmann, Schon et al. for “The embryonic transcriptome of Arabidopsis thaliana”, correspondence: michael.nodine@gmi.oeaw.ac.at	# Online resource by Hofmann, Schon et al. for “The embryonic transcriptome of Arabidopsis thaliana”, correspondence: michael.nodine@gmi.oeaw.ac.at	# Online resource by Hofmann, Schon et al. for “The embryonic transcriptome of Arabidopsis thaliana”, correspondence: michael.nodine@gmi.oeaw.ac.at	# Online resource by Hofmann, Schon et al. for “The embryonic transcriptome of Arabidopsis thaliana”, correspondence: michael.nodine@gmi.oeaw.ac.at	# Online resource by Hofmann, Schon et al. for “The embryonic transcriptome of Arabidopsis thaliana”, correspondence: michael.nodine@gmi.oeaw.ac.at	# Online resource by Hofmann, Schon et al. for “The embryonic transcriptome of Arabidopsis thaliana”, correspondence: michael.nodine@gmi.oeaw.ac.at	# Online resource by Hofmann, Schon et al. for “The embryonic transcriptome of Arabidopsis thaliana”, correspondence: michael.nodine@gmi.oeaw.ac.at	# Online resource by Hofmann, Schon et al. for “The embryonic transcriptome of Arabidopsis thaliana”, correspondence: michael.nodine@gmi.oeaw.ac.at	# Online resource by Hofmann, Schon et al. for “The embryonic transcriptome of Arabidopsis thaliana”, correspondence: michael.nodine@gmi.oeaw.ac.at	# Online resource by Hofmann, Schon et al. for “The embryonic transcriptome of Arabidopsis thaliana”, correspondence: michael.nodine@gmi.oeaw.ac.at	# Online resource by Hofmann, Schon et al. for “The embryonic transcriptome of Arabidopsis thaliana”, correspondence: michael.nodine@gmi.oeaw.ac.at	# Online resource by Hofmann, Schon et al. for “The embryonic transcriptome of Arabidopsis thaliana”, correspondence: michael.nodine@gmi.oeaw.ac.at	# Online resource by Hofmann, Schon et al. for “The embryonic transcriptome of Arabidopsis thaliana”, correspondence: michael.nodine@gmi.oeaw.ac.at	# Online resource by Hofmann, Schon et al. for “The embryonic transcriptome of Arabidopsis thaliana”, correspondence: michael.nodine@gmi.oeaw.ac.at	# Online resource by Hofmann, Schon et al. for “The embryonic transcriptome of Arabidopsis thaliana”, correspondence: michael.nodine@gmi.oeaw.ac.at	# Online resource by Hofmann, Schon et al. for “The embryonic transcriptome of Arabidopsis thaliana”, correspondence: michael.nodine@gmi.oeaw.ac.at	# Online resource by Hofmann, Schon et al. for “The embryonic transcriptome of Arabidopsis thaliana”, correspondence: michael.nodine@gmi.oeaw.ac.at	# Online resource by Hofmann, Schon et al. for “The embryonic transcriptome of Arabidopsis thaliana”, correspondence: michael.nodine@gmi.oeaw.ac.at	# Online resource by Hofmann, Schon et al. for “The embryonic transcriptome of Arabidopsis thaliana”, correspondence: michael.nodine@gmi.oeaw.ac.at	# Online resource by Hofmann, Schon et al. for “The embryonic transcriptome of Arabidopsis thaliana”, correspondence: michael.nodine@gmi.oeaw.ac.at	# Online resource by Hofmann, Schon et al. for “The embryonic transcriptome of Arabidopsis thaliana”, correspondence: michael.nodine@gmi.oeaw.ac.at	# Online resource by Hofmann, Schon et al. for “The embryonic transcriptome of Arabidopsis thaliana”, correspondence: michael.nodine@gmi.oeaw.ac.at	# Online resource by Hofmann, Schon et al. for “The embryonic transcriptome of Arabidopsis thaliana”, correspondence: michael.nodine@gmi.oeaw.ac.at	# Online resource by Hofmann, Schon et al. for “The embryonic transcriptome of Arabidopsis thaliana”, correspondence: michael.nodine@gmi.oeaw.ac.at	# Online resource by Hofmann, Schon et al. for “The embryonic transcriptome of Arabidopsis thaliana”, correspondence: michael.nodine@gmi.oeaw.ac.at	# Online resource by Hofmann, Schon et al. for “The embryonic transcriptome of Arabidopsis thaliana”, correspondence: michael.nodine@gmi.oeaw.ac.at	# Online resource by Hofmann, Schon et al. for “The embryonic transcriptome of Arabidopsis thaliana”, correspondence: michael.nodine@gmi.oeaw.ac.at	# Online resource by Hofmann, Schon et al. for “The embryonic transcriptome of Arabidopsis thaliana”, correspondence: michael.nodine@gmi.oeaw.ac.at	# Online resource by Hofmann, Schon et al. for “The embryonic transcriptome of Arabidopsis thaliana”, correspondence: michael.nodine@gmi.oeaw.ac.at	# Online resource by Hofmann, Schon et al. for “The embryonic transcriptome of Arabidopsis thaliana”, correspondence: michael.nodine@gmi.oeaw.ac.at	# Online resource by Hofmann, Schon et al. for “The embryonic transcriptome of Arabidopsis thaliana”, correspondence: michael.nodine@gmi.oeaw.ac.at	# Online resource by Hofmann, Schon et al. for “The embryonic transcriptome of Arabidopsis thaliana”, correspondence: michael.nodine@gmi.oeaw.ac.at	# Online resource by Hofmann, Schon et al. for “The embryonic transcriptome of Arabidopsis thaliana”, correspondence: michael.nodine@gmi.oeaw.ac.at	# Online resource by Hofmann, Schon et al. for “The embryonic transcriptome of Arabidopsis thaliana”, correspondence: michael.nodine@gmi.oeaw.ac.at	# Online resource by Hofmann, Schon et al. for “The embryonic transcriptome of Arabidopsis thaliana”, correspondence: michael.nodine@gmi.oeaw.ac.at	# Online resource by Hofmann, Schon et al. for “The embryonic transcriptome of Arabidopsis thaliana”, correspondence: michael.nodine@gmi.oeaw.ac.at	# Online resource by Hofmann, Schon et al. for “The embryonic transcriptome of Arabidopsis thaliana”, correspondence: michael.nodine@gmi.oeaw.ac.at	# Online resource by Hofmann, Schon et al. for “The embryonic transcriptome of Arabidopsis thaliana”, correspondence: michael.nodine@gmi.oeaw.ac.at	# Online resource by Hofmann, Schon et al. for “The embryonic transcriptome of Arabidopsis thaliana”, correspondence: michael.nodine@gmi.oeaw.ac.at	# Online resource by Hofmann, Schon et al. for “The embryonic transcriptome of Arabidopsis thaliana”, correspondence: michael.nodine@gmi.oeaw.ac.at	# Online resource by Hofmann, Schon et al. for “The embryonic transcriptome of Arabidopsis thaliana”, correspondence: michael.nodine@gmi.oeaw.ac.at	# Online resource by Hofmann, Schon et al. for “The embryonic transcriptome of Arabidopsis thaliana”, correspondence: michael.nodine@gmi.oeaw.ac.at	# Online resource by Hofmann, Schon et al. for “The embryonic transcriptome of Arabidopsis thaliana”, correspondence: michael.nodine@gmi.oeaw.ac.at	# Online resource by Hofmann, Schon et al. for “The embryonic transcriptome of Arabidopsis thaliana”, correspondence: michael.nodine@gmi.oeaw.ac.at	# Online resource by Hofmann, Schon et al. for “The embryonic transcriptome of Arabidopsis thaliana”, correspondence: michael.nodine@gmi.oeaw.ac.at	# Online resource by Hofmann, Schon et al. for “The embryonic transcriptome of Arabidopsis thaliana”, correspondence: michael.nodine@gmi.oeaw.ac.at	# Online resource by Hofmann, Schon et al. for “The embryonic transcriptome of Arabidopsis thaliana”, correspondence: michael.nodine@gmi.oeaw.ac.at	# Online resource by Hofmann, Schon et al. for “The embryonic transcriptome of Arabidopsis thaliana”, correspondence: michael.nodine@gmi.oeaw.ac.at	# Online resource by Hofmann, Schon et al. for “The embryonic transcriptome of Arabidopsis thaliana”, correspondence: michael.nodine@gmi.oeaw.ac.at	# Online resource by Hofmann, Schon et al. for “The embryonic transcriptome of Arabidopsis thaliana”, correspondence: michael.nodine@gmi.oeaw.ac.at	# Online resource by Hofmann, Schon et al. for “The embryonic transcriptome of Arabidopsis thaliana”, correspondence: michael.nodine@gmi.oeaw.ac.at	# Online resource by Hofmann, Schon et al. for “The embryonic transcriptome of Arabidopsis thaliana”, correspondence: michael.nodine@gmi.oeaw.ac.at	# Online resource by Hofmann, Schon et al. for “The embryonic transcriptome of Arabidopsis thaliana”, correspondence: michael.nodine@gmi.oeaw.ac.at	# Online resource by Hofmann, Schon et al. for “The embryonic transcriptome of Arabidopsis thaliana”, correspondence: michael.nodine@gmi.oeaw.ac.at	# Online resource by Hofmann, Schon et al. for “The embryonic transcriptome of Arabidopsis thaliana”, correspondence: michael.nodine@gmi.oeaw.ac.at	# Online resource by Hofmann, Schon et al. for “The embryonic transcriptome of Arabidopsis thaliana”, correspondence: michael.nodine@gmi.oeaw.ac.at	# Online resource by Hofmann, Schon et al. for “The embryonic transcriptome of Arabidopsis thaliana”, correspondence: michael.nodine@gmi.oeaw.ac.at	# Online resource by Hofmann, Schon et al. for “The embryonic transcriptome of Arabidopsis thaliana”, correspondence: michael.nodine@gmi.oeaw.ac.at	# Online resource by Hofmann, Schon et al. for “The embryonic transcriptome of Arabidopsis thaliana”, correspondence: michael.nodine@gmi.oeaw.ac.at	# Online resource by Hofmann, Schon et al. for “The embryonic transcriptome of Arabidopsis thaliana”, correspondence: michael.nodine@gmi.oeaw.ac.at	# Online resource by Hofmann, Schon et al. for “The embryonic transcriptome of Arabidopsis thaliana”, correspondence: michael.nodine@gmi.oeaw.ac.at	# Online resource by Hofmann, Schon et al. for “The embryonic transcriptome of Arabidopsis thaliana”, correspondence: michael.nodine@gmi.oeaw.ac.at	# Online resource by Hofmann, Schon et al. for “The embryonic transcriptome of Arabidopsis thaliana”, correspondence: michael.nodine@gmi.oeaw.ac.at	# Online resource by Hofmann, Schon et al. for “The embryonic transcriptome of Arabidopsis thaliana”, correspondence: michael.nodine@gmi.oeaw.ac.at	# Online resource by Hofmann, Schon et al. for “The embryonic transcriptome of Arabidopsis thaliana”, correspondence: michael.nodine@gmi.oeaw.ac.at	# Online resource by Hofmann, Schon et al. for “The embryonic transcriptome of Arabidopsis thaliana”, correspondence: michael.nodine@gmi.oeaw.ac.at	# Online resource by Hofmann, Schon et al. for “The embryonic transcriptome of Arabidopsis thaliana”, correspondence: michael.nodine@gmi.oeaw.ac.at	# Online resource by Hofmann, Schon et al. for “The embryonic transcriptome of Arabidopsis thaliana”, correspondence: michael.nodine@gmi.oeaw.ac.at	# Online resource by Hofmann, Schon et al. for “The embryonic transcriptome of Arabidopsis thaliana”, correspondence: michael.nodine@gmi.oeaw.ac.at	# Online resource by Hofmann, Schon et al. for “The embryonic transcriptome of Arabidopsis thaliana”, correspondence: michael.nodine@gmi.oeaw.ac.at	# Online resource by Hofmann, Schon et al. for “The embryonic transcriptome of Arabidopsis thaliana”, correspondence: michael.nodine@gmi.oeaw.ac.at	# Online resource by Hofmann, Schon et al. for “The embryonic transcriptome of Arabidopsis thaliana”, correspondence: michael.nodine@gmi.oeaw.ac.at	# Online resource by Hofmann, Schon et al. for “The embryonic transcriptome of Arabidopsis thaliana”, correspondence: michael.nodine@gmi.oeaw.ac.at	# Online resource by Hofmann, Schon et al. for “The embryonic transcriptome of Arabidopsis thaliana”, correspondence: michael.nodine@gmi.oeaw.ac.at	# Online resource by Hofmann, Schon et al. for “The embryonic transcriptome of Arabidopsis thaliana”, correspondence: michael.nodine@gmi.oeaw.ac.at	# Online resource by Hofmann, Schon et al. for “The embryonic transcriptome of Arabidopsis thaliana”, correspondence: michael.nodine@gmi.oeaw.ac.at	# Online resource by Hofmann, Schon et al. for “The embryonic transcriptome of Arabidopsis thaliana”, correspondence: michael.nodine@gmi.oeaw.ac.at	# Online resource by Hofmann, Schon et al. for “The embryonic transcriptome of Arabidopsis thaliana”, correspondence: michael.nodine@gmi.oeaw.ac.at	# Online resource by Hofmann, Schon et al. for “The embryonic transcriptome of Arabidopsis thaliana”, correspondence: michael.nodine@gmi.oeaw.ac.at	# Online resource by Hofmann, Schon et al. for “The embryonic transcriptome of Arabidopsis thaliana”, correspondence: michael.nodine@gmi.oeaw.ac.at	# Online resource by Hofmann, Schon et al. for “The embryonic transcriptome of Arabidopsis thaliana”, correspondence: michael.nodine@gmi.oeaw.ac.at	# Online resource by Hofmann, Schon et al. for “The embryonic transcriptome of Arabidopsis thaliana”, correspondence: michael.nodine@gmi.oeaw.ac.at	# Online resource by Hofmann, Schon et al. for “The embryonic transcriptome of Arabidopsis thaliana”, correspondence: michael.nodine@gmi.oeaw.ac.at	# Online resource by Hofmann, Schon et al. for “The embryonic transcriptome of Arabidopsis thaliana”, correspondence: michael.nodine@gmi.oeaw.ac.at	# Online resource by Hofmann, Schon et al. for “The embryonic transcriptome of Arabidopsis thaliana”, correspondence: michael.nodine@gmi.oeaw.ac.at	# Online resource by Hofmann, Schon et al. for “The embryonic transcriptome of Arabidopsis thaliana”, correspondence: michael.nodine@gmi.oeaw.ac.at	# Online resource by Hofmann, Schon et al. for “The embryonic transcriptome of Arabidopsis thaliana”, correspondence: michael.nodine@gmi.oeaw.ac.at	# Online resource by Hofmann, Schon et al. for “The embryonic transcriptome of Arabidopsis thaliana”, correspondence: michael.nodine@gmi.oeaw.ac.at	# Online resource by Hofmann, Schon et al. for “The embryonic transcriptome of Arabidopsis thaliana”, correspondence: michael.nodine@gmi.oeaw.ac.at	# Online resource by Hofmann, Schon et al. for “The embryonic transcriptome of Arabidopsis thaliana”, correspondence: michael.nodine@gmi.oeaw.ac.at	# Online resource by Hofmann, Schon et al. for “The embryonic transcriptome of Arabidopsis thaliana”, correspondence: michael.nodine@gmi.oeaw.ac.at	# Online resource by Hofmann, Schon et al. for “The embryonic transcriptome of Arabidopsis thaliana”, correspondence: michael.nodine@gmi.oeaw.ac.at	# Online resource by Hofmann, Schon et al. for “The embryonic transcriptome of Arabidopsis thaliana”, correspondence: michael.nodine@gmi.oeaw.ac.at	# Online resource by Hofmann, Schon et al. for “The embryonic transcriptome of Arabidopsis thaliana”, correspondence: michael.nodine@gmi.oeaw.ac.at	# Online resource by Hofmann, Schon et al. for “The embryonic transcriptome of Arabidopsis thaliana”, correspondence: michael.nodine@gmi.oeaw.ac.at	# Online resource by Hofmann, Schon et al. for “The embryonic transcriptome of Arabidopsis thaliana”, correspondence: michael.nodine@gmi.oeaw.ac.at	# Online resource by Hofmann, Schon et al. for “The embryonic transcriptome of Arabidopsis thaliana”, correspondence: michael.nodine@gmi.oeaw.ac.at	# Online resource by Hofmann, Schon et al. for “The embryonic transcriptome of Arabidopsis thaliana”, correspondence: michael.nodine@gmi.oeaw.ac.at	# Online resource by Hofmann, Schon et al. for “The embryonic transcriptome of Arabidopsis thaliana”, correspondence: michael.nodine@gmi.oeaw.ac.at	# Online resource by Hofmann, Schon et al. for “The embryonic transcriptome of Arabidopsis thaliana”, correspondence: michael.nodine@gmi.oeaw.ac.at	# Online resource by Hofmann, Schon et al. for “The embryonic transcriptome of Arabidopsis thaliana”, correspondence: michael.nodine@gmi.oeaw.ac.at	# Online resource by Hofmann, Schon et al. for “The embryonic transcriptome of Arabidopsis thaliana”, correspondence: michael.nodine@gmi.oeaw.ac.at	# Online resource by Hofmann, Schon et al. for “The embryonic transcriptome of Arabidopsis thaliana”, correspondence: michael.nodine@gmi.oeaw.ac.at	# Online resource by Hofmann, Schon et al. for “The embryonic transcriptome of Arabidopsis thaliana”, correspondence: michael.nodine@gmi.oeaw.ac.at	# Online resource by Hofmann, Schon et al. for “The embryonic transcriptome of Arabidopsis thaliana”, correspondence: michael.nodine@gmi.oeaw.ac.at	# Online resource by Hofmann, Schon et al. for “The embryonic transcriptome of Arabidopsis thaliana”, correspondence: michael.nodine@gmi.oeaw.ac.at	# Online resource by Hofmann, Schon et al. for “The embryonic transcriptome of Arabidopsis thaliana”, correspondence: michael.nodine@gmi.oeaw.ac.at	# Online resource by Hofmann, Schon et al. for “The embryonic transcriptome of Arabidopsis thaliana”, correspondence: michael.nodine@gmi.oeaw.ac.at	# Online resource by Hofmann, Schon et al. for “The embryonic transcriptome of Arabidopsis thaliana”, correspondence: michael.nodine@gmi.oeaw.ac.at	# Online resource by Hofmann, Schon et al. for “The embryonic transcriptome of Arabidopsis thaliana”, correspondence: michael.nodine@gmi.oeaw.ac.at	# Online resource by Hofmann, Schon et al. for “The embryonic transcriptome of Arabidopsis thaliana”, correspondence: michael.nodine@gmi.oeaw.ac.at	# Online resource by Hofmann, Schon et al. for “The embryonic transcriptome of Arabidopsis thaliana”, correspondence: michael.nodine@gmi.oeaw.ac.at	# Online resource by Hofmann, Schon et al. for “The embryonic transcriptome of Arabidopsis thaliana”, correspondence: michael.nodine@gmi.oeaw.ac.at	# Online resource by Hofmann, Schon et al. for “The embryonic transcriptome of Arabidopsis thaliana”, correspondence: michael.nodine@gmi.oeaw.ac.at	# Online resource by Hofmann, Schon et al. for “The embryonic transcriptome of Arabidopsis thaliana”, correspondence: michael.nodine@gmi.oeaw.ac.at	# Online resource by Hofmann, Schon et al. for “The embryonic transcriptome of Arabidopsis thaliana”, correspondence: michael.nodine@gmi.oeaw.ac.at	# Online resource by Hofmann, Schon et al. for “The embryonic transcriptome of Arabidopsis thaliana”, correspondence: michael.nodine@gmi.oeaw.ac.at	# Online resource by Hofmann, Schon et al. for “The embryonic transcriptome of Arabidopsis thaliana”, correspondence: michael.nodine@gmi.oeaw.ac.at	# Online resource by Hofmann, Schon et al. for “The embryonic transcriptome of Arabidopsis thaliana”, correspondence: michael.nodine@gmi.oeaw.ac.at	# Online resource by Hofmann, Schon et al. for “The embryonic transcriptome of Arabidopsis thaliana”, correspondence: michael.nodine@gmi.oeaw.ac.at	# Online resource by Hofmann, Schon et al. for “The embryonic transcriptome of Arabidopsis thaliana”, correspondence: michael.nodine@gmi.oeaw.ac.at	# Online resource by Hofmann, Schon et al. for “The embryonic transcriptome of Arabidopsis thaliana”, correspondence: michael.nodine@gmi.oeaw.ac.at	# Online resource by Hofmann, Schon et al. for “The embryonic transcriptome of Arabidopsis thaliana”, correspondence: michael.nodine@gmi.oeaw.ac.at	# Online resource by Hofmann, Schon et al. for “The embryonic transcriptome of Arabidopsis thaliana”, correspondence: michael.nodine@gmi.oeaw.ac.at	# Online resource by Hofmann, Schon et al. for “The embryonic transcriptome of Arabidopsis thaliana”, correspondence: michael.nodine@gmi.oeaw.ac.at	# Online resource by Hofmann, Schon et al. for “The embryonic transcriptome of Arabidopsis thaliana”, correspondence: michael.nodine@gmi.oeaw.ac.at	# Online resource by Hofmann, Schon et al. for “The embryonic transcriptome of Arabidopsis thaliana”, correspondence: michael.nodine@gmi.oeaw.ac.at	# Online resource by Hofmann, Schon et al. for “The embryonic transcriptome of Arabidopsis thaliana”, correspondence: michael.nodine@gmi.oeaw.ac.at	# Online resource by Hofmann, Schon et al. for “The embryonic transcriptome of Arabidopsis thaliana”, correspondence: michael.nodine@gmi.oeaw.ac.at	# Online resource by Hofmann, Schon et al. for “The embryonic transcriptome of Arabidopsis thaliana”, correspondence: michael.nodine@gmi.oeaw.ac.at	# Online resource by Hofmann, Schon et al. for “The embryonic transcriptome of Arabidopsis thaliana”, correspondence: michael.nodine@gmi.oeaw.ac.at	# Online resource by Hofmann, Schon et al. for “The embryonic transcriptome of Arabidopsis thaliana”, correspondence: michael.nodine@gmi.oeaw.ac.at	# Online resource by Hofmann, Schon et al. for “The embryonic transcriptome of Arabidopsis thaliana”, correspondence: michael.nodine@gmi.oeaw.ac.at	# Online resource by Hofmann, Schon et al. for “The embryonic transcriptome of Arabidopsis thaliana”, correspondence: michael.nodine@gmi.oeaw.ac.at	# Online resource by Hofmann, Schon et al. for “The embryonic transcriptome of Arabidopsis thaliana”, correspondence: michael.nodine@gmi.oeaw.ac.at	# Online resource by Hofmann, Schon et al. for “The embryonic transcriptome of Arabidopsis thaliana”, correspondence: michael.nodine@gmi.oeaw.ac.at	# Online resource by Hofmann, Schon et al. for “The embryonic transcriptome of Arabidopsis thaliana”, correspondence: michael.nodine@gmi.oeaw.ac.at	# Online resource by Hofmann, Schon et al. for “The embryonic transcriptome of Arabidopsis thaliana”, correspondence: michael.nodine@gmi.oeaw.ac.at	# Online resource by Hofmann, Schon et al. for “The embryonic transcriptome of Arabidopsis thaliana”, correspondence: michael.nodine@gmi.oeaw.ac.at	# Online resource by Hofmann, Schon et al. for “The embryonic transcriptome of Arabidopsis thaliana”, correspondence: michael.nodine@gmi.oeaw.ac.at	# Online resource by Hofmann, Schon et al. for “The embryonic transcriptome of Arabidopsis thaliana”, correspondence: michael.nodine@gmi.oeaw.ac.at	# Online resource by Hofmann, Schon et al. for “The embryonic transcriptome of Arabidopsis thaliana”, correspondence: michael.nodine@gmi.oeaw.ac.at	# Online resource by Hofmann, Schon et al. for “The embryonic transcriptome of Arabidopsis thaliana”, correspondence: michael.nodine@gmi.oeaw.ac.at	# Online resource by Hofmann, Schon et al. for “The embryonic transcriptome of Arabidopsis thaliana”, correspondence: michael.nodine@gmi.oeaw.ac.at	# Online resource by Hofmann, Schon et al. for “The embryonic transcriptome of Arabidopsis thaliana”, correspondence: michael.nodine@gmi.oeaw.ac.at	# Online resource by Hofmann, Schon et al. for “The embryonic transcriptome of Arabidopsis thaliana”, correspondence: michael.nodine@gmi.oeaw.ac.at	# Online resource by Hofmann, Schon et al. for “The embryonic transcriptome of Arabidopsis thaliana”, correspondence: michael.nodine@gmi.oeaw.ac.at	# Online resource by Hofmann, Schon et al. for “The embryonic transcriptome of Arabidopsis thaliana”, correspondence: michael.nodine@gmi.oeaw.ac.at	# Online resource by Hofmann, Schon et al. for “The embryonic transcriptome of Arabidopsis thaliana”, correspondence: michael.nodine@gmi.oeaw.ac.at	# Online resource by Hofmann, Schon et al. for “The embryonic transcriptome of Arabidopsis thaliana”, correspondence: michael.nodine@gmi.oeaw.ac.at	# Online resource by Hofmann, Schon et al. for “The embryonic transcriptome of Arabidopsis thaliana”, correspondence: michael.nodine@gmi.oeaw.ac.at	# Online resource by Hofmann, Schon et al. for “The embryonic transcriptome of Arabidopsis thaliana”, correspondence: michael.nodine@gmi.oeaw.ac.at	# Online resource by Hofmann, Schon et al. for “The embryonic transcriptome of Arabidopsis thaliana”, correspondence: michael.nodine@gmi.oeaw.ac.at	# Online resource by Hofmann, Schon et al. for “The embryonic transcriptome of Arabidopsis thaliana”, correspondence: michael.nodine@gmi.oeaw.ac.at	# Online resource by Hofmann, Schon et al. for “The embryonic transcriptome of Arabidopsis thaliana”, correspondence: michael.nodine@gmi.oeaw.ac.at	# Online resource by Hofmann, Schon et al. for “The embryonic transcriptome of Arabidopsis thaliana”, correspondence: michael.nodine@gmi.oeaw.ac.at	# Online resource by Hofmann, Schon et al. for “The embryonic transcriptome of Arabidopsis thaliana”, correspondence: michael.nodine@gmi.oeaw.ac.at	# Online resource by Hofmann, Schon et al. for “The embryonic transcriptome of Arabidopsis thaliana”, correspondence: michael.nodine@gmi.oeaw.ac.at	# Online resource by Hofmann, Schon et al. for “The embryonic transcriptome of Arabidopsis thaliana”, correspondence: michael.nodine@gmi.oeaw.ac.at	# Online resource by Hofmann, Schon et al. for “The embryonic transcriptome of Arabidopsis thaliana”, correspondence: michael.nodine@gmi.oeaw.ac.at	# Online resource by Hofmann, Schon et al. for “The embryonic transcriptome of Arabidopsis thaliana”, correspondence: michael.nodine@gmi.oeaw.ac.at	# Online resource by Hofmann, Schon et al. for “The embryonic transcriptome of Arabidopsis thaliana”, correspondence: michael.nodine@gmi.oeaw.ac.at	# Online resource by Hofmann, Schon et al. for “The embryonic transcriptome of Arabidopsis thaliana”, correspondence: michael.nodine@gmi.oeaw.ac.at	# Online resource by Hofmann, Schon et al. for “The embryonic transcriptome of Arabidopsis thaliana”, correspondence: michael.nodine@gmi.oeaw.ac.at	# Online resource by Hofmann, Schon et al. for “The embryonic transcriptome of Arabidopsis thaliana”, correspondence: michael.nodine@gmi.oeaw.ac.at	# Online resource by Hofmann, Schon et al. for “The embryonic transcriptome of Arabidopsis thaliana”, correspondence: michael.nodine@gmi.oeaw.ac.at	# Online resource by Hofmann, Schon et al. for “The embryonic transcriptome of Arabidopsis thaliana”, correspondence: michael.nodine@gmi.oeaw.ac.at	# Online resource by Hofmann, Schon et al. for “The embryonic transcriptome of Arabidopsis thaliana”, correspondence: michael.nodine@gmi.oeaw.ac.at	# Online resource by Hofmann, Schon et al. for “The embryonic transcriptome of Arabidopsis thaliana”, correspondence: michael.nodine@gmi.oeaw.ac.at	# Online resource by Hofmann, Schon et al. for “The embryonic transcriptome of Arabidopsis thaliana”, correspondence: michael.nodine@gmi.oeaw.ac.at	# Online resource by Hofmann, Schon et al. for “The embryonic transcriptome of Arabidopsis thaliana”, correspondence: michael.nodine@gmi.oeaw.ac.at	# Online resource by Hofmann, Schon et al. for “The embryonic transcriptome of Arabidopsis thaliana”, correspondence: michael.nodine@gmi.oeaw.ac.at	# Online resource by Hofmann, Schon et al. for “The embryonic transcriptome of Arabidopsis thaliana”, correspondence: michael.nodine@gmi.oeaw.ac.at	# Online resource by Hofmann, Schon et al. for “The embryonic transcriptome of Arabidopsis thaliana”, correspondence: michael.nodine@gmi.oeaw.ac.at	# Online resource by Hofmann, Schon et al. for “The embryonic transcriptome of Arabidopsis thaliana”, correspondence: michael.nodine@gmi.oeaw.ac.at	# Online resource by Hofmann, Schon et al. for “The embryonic transcriptome of Arabidopsis thaliana”, correspondence: michael.nodine@gmi.oeaw.ac.at	# Online resource by Hofmann, Schon et al. for “The embryonic transcriptome of Arabidopsis thaliana”, correspondence: michael.nodine@gmi.oeaw.ac.at	# Online resource by Hofmann, Schon et al. for “The embryonic transcriptome of Arabidopsis thaliana”, correspondence: michael.nodine@gmi.oeaw.ac.at	# Online resource by Hofmann, Schon et al. for “The embryonic transcriptome of Arabidopsis thaliana”, correspondence: michael.nodine@gmi.oeaw.ac.at	# Online resource by Hofmann, Schon et al. for “The embryonic transcriptome of Arabidopsis thaliana”, correspondence: michael.nodine@gmi.oeaw.ac.at	# Online resource by Hofmann, Schon et al. for “The embryonic transcriptome of Arabidopsis thaliana”, correspondence: michael.nodine@gmi.oeaw.ac.at	# Online resource by Hofmann, Schon et al. for “The embryonic transcriptome of Arabidopsis thaliana”, correspondence: michael.nodine@gmi.oeaw.ac.at	# Online resource by Hofmann, Schon et al. for “The embryonic transcriptome of Arabidopsis thaliana”, correspondence: michael.nodine@gmi.oeaw.ac.at	# Online resource by Hofmann, Schon et al. for “The embryonic transcriptome of Arabidopsis thaliana”, correspondence: michael.nodine@gmi.oeaw.ac.at	# Online resource by Hofmann, Schon et al. for “The embryonic transcriptome of Arabidopsis thaliana”, correspondence: michael.nodine@gmi.oeaw.ac.at	# Online resource by Hofmann, Schon et al. for “The embryonic transcriptome of Arabidopsis thaliana”, correspondence: michael.nodine@gmi.oeaw.ac.at	# Online resource by Hofmann, Schon et al. for “The embryonic transcriptome of Arabidopsis thaliana”, correspondence: michael.nodine@gmi.oeaw.ac.at	# Online resource by Hofmann, Schon et al. for “The embryonic transcriptome of Arabidopsis thaliana”, correspondence: michael.nodine@gmi.oeaw.ac.at	# Online resource by Hofmann, Schon et al. for “The embryonic transcriptome of Arabidopsis thaliana”, correspondence: michael.nodine@gmi.oeaw.ac.at	# Online resource by Hofmann, Schon et al. for “The embryonic transcriptome of Arabidopsis thaliana”, correspondence: michael.nodine@gmi.oeaw.ac.at	# Online resource by Hofmann, Schon et al. for “The embryonic transcriptome of Arabidopsis thaliana”, correspondence: michael.nodine@gmi.oeaw.ac.at	# Online resource by Hofmann, Schon et al. for “The embryonic transcriptome of Arabidopsis thaliana”, correspondence: michael.nodine@gmi.oeaw.ac.at	# Online resource by Hofmann, Schon et al. for “The embryonic transcriptome of Arabidopsis thaliana”, correspondence: michael.nodine@gmi.oeaw.ac.at	# Online resource by Hofmann, Schon et al. for “The embryonic transcriptome of Arabidopsis thaliana”, correspondence: michael.nodine@gmi.oeaw.ac.at	# Online resource by Hofmann, Schon et al. for “The embryonic transcriptome of Arabidopsis thaliana”, correspondence: michael.nodine@gmi.oeaw.ac.at	# Online resource by Hofmann, Schon et al. for “The embryonic transcriptome of Arabidopsis thaliana”, correspondence: michael.nodine@gmi.oeaw.ac.at	# Online resource by Hofmann, Schon et al. for “The embryonic transcriptome of Arabidopsis thaliana”, correspondence: michael.nodine@gmi.oeaw.ac.at	# Online resource by Hofmann, Schon et al. for “The embryonic transcriptome of Arabidopsis thaliana”, correspondence: michael.nodine@gmi.oeaw.ac.at	# Online resource by Hofmann, Schon et al. for “The embryonic transcriptome of Arabidopsis thaliana”, correspondence: michael.nodine@gmi.oeaw.ac.at	# Online resource by Hofmann, Schon et al. for “The embryonic transcriptome of Arabidopsis thaliana”, correspondence: michael.nodine@gmi.oeaw.ac.at	# Online resource by Hofmann, Schon et al. for “The embryonic transcriptome of Arabidopsis thaliana”, correspondence: michael.nodine@gmi.oeaw.ac.at	# Online resource by Hofmann, Schon et al. for “The embryonic transcriptome of Arabidopsis thaliana”, correspondence: michael.nodine@gmi.oeaw.ac.at	# Online resource by Hofmann, Schon et al. for “The embryonic transcriptome of Arabidopsis thaliana”, correspondence: michael.nodine@gmi.oeaw.ac.at	# Online resource by Hofmann, Schon et al. for “The embryonic transcriptome of Arabidopsis thaliana”, correspondence: michael.nodine@gmi.oeaw.ac.at	# Online resource by Hofmann, Schon et al. for “The embryonic transcriptome of Arabidopsis thaliana”, correspondence: michael.nodine@gmi.oeaw.ac.at	# Online resource by Hofmann, Schon et al. for “The embryonic transcriptome of Arabidopsis thaliana”, correspondence: michael.nodine@gmi.oeaw.ac.at	# Online resource by Hofmann, Schon et al. for “The embryonic transcriptome of Arabidopsis thaliana”, correspondence: michael.nodine@gmi.oeaw.ac.at	# Online resource by Hofmann, Schon et al. for “The embryonic transcriptome of Arabidopsis thaliana”, correspondence: michael.nodine@gmi.oeaw.ac.at	# Online resource by Hofmann, Schon et al. for “The embryonic transcriptome of Arabidopsis thaliana”, correspondence: michael.nodine@gmi.oeaw.ac.at	# Online resource by Hofmann, Schon et al. for “The embryonic transcriptome of Arabidopsis thaliana”, correspondence: michael.nodine@gmi.oeaw.ac.at	# Online resource by Hofmann, Schon et al. for “The embryonic transcriptome of Arabidopsis thaliana”, correspondence: michael.nodine@gmi.oeaw.ac.at	# Online resource by Hofmann, Schon et al. for “The embryonic transcriptome of Arabidopsis thaliana”, correspondence: michael.nodine@gmi.oeaw.ac.at	# Online resource by Hofmann, Schon et al. for “The embryonic transcriptome of Arabidopsis thaliana”, correspondence: michael.nodine@gmi.oeaw.ac.at	# Online resource by Hofmann, Schon et al. for “The embryonic transcriptome of Arabidopsis thaliana”, correspondence: michael.nodine@gmi.oeaw.ac.at	# Online resource by Hofmann, Schon et al. for “The embryonic transcriptome of Arabidopsis thaliana”, correspondence: michael.nodine@gmi.oeaw.ac.at	# Online resource by Hofmann, Schon et al. for “The embryonic transcriptome of Arabidopsis thaliana”, correspondence: michael.nodine@gmi.oeaw.ac.at	# Online resource by Hofmann, Schon et al. for “The embryonic transcriptome of Arabidopsis thaliana”, correspondence: michael.nodine@gmi.oeaw.ac.at	# Online resource by Hofmann, Schon et al. for “The embryonic transcriptome of Arabidopsis thaliana”, correspondence: michael.nodine@gmi.oeaw.ac.at	# Online resource by Hofmann, Schon et al. for “The embryonic transcriptome of Arabidopsis thaliana”, correspondence: michael.nodine@gmi.oeaw.ac.at	# Online resource by Hofmann, Schon et al. for “The embryonic transcriptome of Arabidopsis thaliana”, correspondence: michael.nodine@gmi.oeaw.ac.at	# Online resource by Hofmann, Schon et al. for “The embryonic transcriptome of Arabidopsis thaliana”, correspondence: michael.nodine@gmi.oeaw.ac.at	# Online resource by Hofmann, Schon et al. for “The embryonic transcriptome of Arabidopsis thaliana”, correspondence: michael.nodine@gmi.oeaw.ac.at	# Online resource by Hofmann, Schon et al. for “The embryonic transcriptome of Arabidopsis thaliana”, correspondence: michael.nodine@gmi.oeaw.ac.at	# Online resource by Hofmann, Schon et al. for “The embryonic transcriptome of Arabidopsis thaliana”, correspondence: michael.nodine@gmi.oeaw.ac.at	# Online resource by Hofmann, Schon et al. for “The embryonic transcriptome of Arabidopsis thaliana”, correspondence: michael.nodine@gmi.oeaw.ac.at	# Online resource by Hofmann, Schon et al. for “The embryonic transcriptome of Arabidopsis thaliana”, correspondence: michael.nodine@gmi.oeaw.ac.at	# Online resource by Hofmann, Schon et al. for “The embryonic transcriptome of Arabidopsis thaliana”, correspondence: michael.nodine@gmi.oeaw.ac.at	# Online resource by Hofmann, Schon et al. for “The embryonic transcriptome of Arabidopsis thaliana”, correspondence: michael.nodine@gmi.oeaw.ac.at	# Online resource by Hofmann, Schon et al. for “The embryonic transcriptome of Arabidopsis thaliana”, correspondence: michael.nodine@gmi.oeaw.ac.at	# Online resource by Hofmann, Schon et al. for “The embryonic transcriptome of Arabidopsis thaliana”, correspondence: michael.nodine@gmi.oeaw.ac.at	# Online resource by Hofmann, Schon et al. for “The embryonic transcriptome of Arabidopsis thaliana”, correspondence: michael.nodine@gmi.oeaw.ac.at	# Online resource by Hofmann, Schon et al. for “The embryonic transcriptome of Arabidopsis thaliana”, correspondence: michael.nodine@gmi.oeaw.ac.at	# Online resource by Hofmann, Schon et al. for “The embryonic transcriptome of Arabidopsis thaliana”, correspondence: michael.nodine@gmi.oeaw.ac.at	# Online resource by Hofmann, Schon et al. for “The embryonic transcriptome of Arabidopsis thaliana”, correspondence: michael.nodine@gmi.oeaw.ac.at	# Online resource by Hofmann, Schon et al. for “The embryonic transcriptome of Arabidopsis thaliana”, correspondence: michael.nodine@gmi.oeaw.ac.at	# Online resource by Hofmann, Schon et al. for “The embryonic transcriptome of Arabidopsis thaliana”, correspondence: michael.nodine@gmi.oeaw.ac.at	# Online resource by Hofmann, Schon et al. for “The embryonic transcriptome of Arabidopsis thaliana”, correspondence: michael.nodine@gmi.oeaw.ac.at	# Online resource by Hofmann, Schon et al. for “The embryonic transcriptome of Arabidopsis thaliana”, correspondence: michael.nodine@gmi.oeaw.ac.at	# Online resource by Hofmann, Schon et al. for “The embryonic transcriptome of Arabidopsis thaliana”, correspondence: michael.nodine@gmi.oeaw.ac.at	# Online resource by Hofmann, Schon et al. for “The embryonic transcriptome of Arabidopsis thaliana”, correspondence: michael.nodine@gmi.oeaw.ac.at	# Online resource by Hofmann, Schon et al. for “The embryonic transcriptome of Arabidopsis thaliana”, correspondence: michael.nodine@gmi.oeaw.ac.at	# Online resource by Hofmann, Schon et al. for “The embryonic transcriptome of Arabidopsis thaliana”, correspondence: michael.nodine@gmi.oeaw.ac.at	# Online resource by Hofmann, Schon et al. for “The embryonic transcriptome of Arabidopsis thaliana”, correspondence: michael.nodine@gmi.oeaw.ac.at	# Online resource by Hofmann, Schon et al. for “The embryonic transcriptome of Arabidopsis thaliana”, correspondence: michael.nodine@gmi.oeaw.ac.at	# Online resource by Hofmann, Schon et al. for “The embryonic transcriptome of Arabidopsis thaliana”, correspondence: michael.nodine@gmi.oeaw.ac.at	# Online resource by Hofmann, Schon et al. for “The embryonic transcriptome of Arabidopsis thaliana”, correspondence: michael.nodine@gmi.oeaw.ac.at	# Online resource by Hofmann, Schon et al. for “The embryonic transcriptome of Arabidopsis thaliana”, correspondence: michael.nodine@gmi.oeaw.ac.at	# Online resource by Hofmann, Schon et al. for “The embryonic transcriptome of Arabidopsis thaliana”, correspondence: michael.nodine@gmi.oeaw.ac.at	# Online resource by Hofmann, Schon et al. for “The embryonic transcriptome of Arabidopsis thaliana”, correspondence: michael.nodine@gmi.oeaw.ac.at	# Online resource by Hofmann, Schon et al. for “The embryonic transcriptome of Arabidopsis thaliana”, correspondence: michael.nodine@gmi.oeaw.ac.at	# Online resource by Hofmann, Schon et al. for “The embryonic transcriptome of Arabidopsis thaliana”, correspondence: michael.nodine@gmi.oeaw.ac.at	# Online resource by Hofmann, Schon et al. for “The embryonic transcriptome of Arabidopsis thaliana”, correspondence: michael.nodine@gmi.oeaw.ac.at	# Online resource by Hofmann, Schon et al. for “The embryonic transcriptome of Arabidopsis thaliana”, correspondence: michael.nodine@gmi.oeaw.ac.at	# Online resource by Hofmann, Schon et al. for “The embryonic transcriptome of Arabidopsis thaliana”, correspondence: michael.nodine@gmi.oeaw.ac.at	# Online resource by Hofmann, Schon et al. for “The embryonic transcriptome of Arabidopsis thaliana”, correspondence: michael.nodine@gmi.oeaw.ac.at	# Online resource by Hofmann, Schon et al. for “The embryonic transcriptome of Arabidopsis thaliana”, correspondence: michael.nodine@gmi.oeaw.ac.at	# Online resource by Hofmann, Schon et al. for “The embryonic transcriptome of Arabidopsis thaliana”, correspondence: michael.nodine@gmi.oeaw.ac.at	# Online resource by Hofmann, Schon et al. for “The embryonic transcriptome of Arabidopsis thaliana”, correspondence: michael.nodine@gmi.oeaw.ac.at	# Online resource by Hofmann, Schon et al. for “The embryonic transcriptome of Arabidopsis thaliana”, correspondence: michael.nodine@gmi.oeaw.ac.at	# Online resource by Hofmann, Schon et al. for “The embryonic transcriptome of Arabidopsis thaliana”, correspondence: michael.nodine@gmi.oeaw.ac.at	# Online resource by Hofmann, Schon et al. for “The embryonic transcriptome of Arabidopsis thaliana”, correspondence: michael.nodine@gmi.oeaw.ac.at	# Online resource by Hofmann, Schon et al. for “The embryonic transcriptome of Arabidopsis thaliana”, correspondence: michael.nodine@gmi.oeaw.ac.at	# Online resource by Hofmann, Schon et al. for “The embryonic transcriptome of Arabidopsis thaliana”, correspondence: michael.nodine@gmi.oeaw.ac.at	# Online resource by Hofmann, Schon et al. for “The embryonic transcriptome of Arabidopsis thaliana”, correspondence: michael.nodine@gmi.oeaw.ac.at	# Online resource by Hofmann, Schon et al. for “The embryonic transcriptome of Arabidopsis thaliana”, correspondence: michael.nodine@gmi.oeaw.ac.at	# Online resource by Hofmann, Schon et al. for “The embryonic transcriptome of Arabidopsis thaliana”, correspondence: michael.nodine@gmi.oeaw.ac.at	# Online resource by Hofmann, Schon et al. for “The embryonic transcriptome of Arabidopsis thaliana”, correspondence: michael.nodine@gmi.oeaw.ac.at	# Online resource by Hofmann, Schon et al. for “The embryonic transcriptome of Arabidopsis thaliana”, correspondence: michael.nodine@gmi.oeaw.ac.at	# Online resource by Hofmann, Schon et al. for “The embryonic transcriptome of Arabidopsis thaliana”, correspondence: michael.nodine@gmi.oeaw.ac.at	# Online resource by Hofmann, Schon et al. for “The embryonic transcriptome of Arabidopsis thaliana”, correspondence: michael.nodine@gmi.oeaw.ac.at	# Online resource by Hofmann, Schon et al. for “The embryonic transcriptome of Arabidopsis thaliana”, correspondence: michael.nodine@gmi.oeaw.ac.at	# Online resource by Hofmann, Schon et al. for “The embryonic transcriptome of Arabidopsis thaliana”, correspondence: michael.nodine@gmi.oeaw.ac.at	# Online resource by Hofmann, Schon et al. for “The embryonic transcriptome of Arabidopsis thaliana”, correspondence: michael.nodine@gmi.oeaw.ac.at	# Online resource by Hofmann, Schon et al. for “The embryonic transcriptome of Arabidopsis thaliana”, correspondence: michael.nodine@gmi.oeaw.ac.at	# Online resource by Hofmann, Schon et al. for “The embryonic transcriptome of Arabidopsis thaliana”, correspondence: michael.nodine@gmi.oeaw.ac.at	# Online resource by Hofmann, Schon et al. for “The embryonic transcriptome of Arabidopsis thaliana”, correspondence: michael.nodine@gmi.oeaw.ac.at	# Online resource by Hofmann, Schon et al. for “The embryonic transcriptome of Arabidopsis thaliana”, correspondence: michael.nodine@gmi.oeaw.ac.at	# Online resource by Hofmann, Schon et al. for “The embryonic transcriptome of Arabidopsis thaliana”, correspondence: michael.nodine@gmi.oeaw.ac.at	# Online resource by Hofmann, Schon et al. for “The embryonic transcriptome of Arabidopsis thaliana”, correspondence: michael.nodine@gmi.oeaw.ac.at	# Online resource by Hofmann, Schon et al. for “The embryonic transcriptome of Arabidopsis thaliana”, correspondence: michael.nodine@gmi.oeaw.ac.at	# Online resource by Hofmann, Schon et al. for “The embryonic transcriptome of Arabidopsis thaliana”, correspondence: michael.nodine@gmi.oeaw.ac.at	# Online resource by Hofmann, Schon et al. for “The embryonic transcriptome of Arabidopsis thaliana”, correspondence: michael.nodine@gmi.oeaw.ac.at	# Online resource by Hofmann, Schon et al. for “The embryonic transcriptome of Arabidopsis thaliana”, correspondence: michael.nodine@gmi.oeaw.ac.at	# Online resource by Hofmann, Schon et al. for “The embryonic transcriptome of Arabidopsis thaliana”, correspondence: michael.nodine@gmi.oeaw.ac.at	# Online resource by Hofmann, Schon et al. for “The embryonic transcriptome of Arabidopsis thaliana”, correspondence: michael.nodine@gmi.oeaw.ac.at	# Online resource by Hofmann, Schon et al. for “The embryonic transcriptome of Arabidopsis thaliana”, correspondence: michael.nodine@gmi.oeaw.ac.at	# Online resource by Hofmann, Schon et al. for “The embryonic transcriptome of Arabidopsis thaliana”, correspondence: michael.nodine@gmi.oeaw.ac.at	# Online resource by Hofmann, Schon et al. for “The embryonic transcriptome of Arabidopsis thaliana”, correspondence: michael.nodine@gmi.oeaw.ac.at	# Online resource by Hofmann, Schon et al. for “The embryonic transcriptome of Arabidopsis thaliana”, correspondence: michael.nodine@gmi.oeaw.ac.at	# Online resource by Hofmann, Schon et al. for “The embryonic transcriptome of Arabidopsis thaliana”, correspondence: michael.nodine@gmi.oeaw.ac.at	# Online resource by Hofmann, Schon et al. for “The embryonic transcriptome of Arabidopsis thaliana”, correspondence: michael.nodine@gmi.oeaw.ac.at	# Online resource by Hofmann, Schon et al. for “The embryonic transcriptome of Arabidopsis thaliana”, correspondence: michael.nodine@gmi.oeaw.ac.at	# Online resource by Hofmann, Schon et al. for “The embryonic transcriptome of Arabidopsis thaliana”, correspondence: michael.nodine@gmi.oeaw.ac.at	# Online resource by Hofmann, Schon et al. for “The embryonic transcriptome of Arabidopsis thaliana”, correspondence: michael.nodine@gmi.oeaw.ac.at	# Online resource by Hofmann, Schon et al. for “The embryonic transcriptome of Arabidopsis thaliana”, correspondence: michael.nodine@gmi.oeaw.ac.at	# Online resource by Hofmann, Schon et al. for “The embryonic transcriptome of Arabidopsis thaliana”, correspondence: michael.nodine@gmi.oeaw.ac.at	# Online resource by Hofmann, Schon et al. for “The embryonic transcriptome of Arabidopsis thaliana”, correspondence: michael.nodine@gmi.oeaw.ac.at	# Online resource by Hofmann, Schon et al. for “The embryonic transcriptome of Arabidopsis thaliana”, correspondence: michael.nodine@gmi.oeaw.ac.at	# Online resource by Hofmann, Schon et al. for “The embryonic transcriptome of Arabidopsis thaliana”, correspondence: michael.nodine@gmi.oeaw.ac.at	# Online resource by Hofmann, Schon et al. for “The embryonic transcriptome of Arabidopsis thaliana”, correspondence: michael.nodine@gmi.oeaw.ac.at	# Online resource by Hofmann, Schon et al. for “The embryonic transcriptome of Arabidopsis thaliana”, correspondence: michael.nodine@gmi.oeaw.ac.at	# Online resource by Hofmann, Schon et al. for “The embryonic transcriptome of Arabidopsis thaliana”, correspondence: michael.nodine@gmi.oeaw.ac.at	# Online resource by Hofmann, Schon et al. for “The embryonic transcriptome of Arabidopsis thaliana”, correspondence: michael.nodine@gmi.oeaw.ac.at	# Online resource by Hofmann, Schon et al. for “The embryonic transcriptome of Arabidopsis thaliana”, correspondence: michael.nodine@gmi.oeaw.ac.at	# Online resource by Hofmann, Schon et al. for “The embryonic transcriptome of Arabidopsis thaliana”, correspondence: michael.nodine@gmi.oeaw.ac.at	# Online resource by Hofmann, Schon et al. for “The embryonic transcriptome of Arabidopsis thaliana”, correspondence: michael.nodine@gmi.oeaw.ac.at	# Online resource by Hofmann, Schon et al. for “The embryonic transcriptome of Arabidopsis thaliana”, correspondence: michael.nodine@gmi.oeaw.ac.at	# Online resource by Hofmann, Schon et al. for “The embryonic transcriptome of Arabidopsis thaliana”, correspondence: michael.nodine@gmi.oeaw.ac.at	# Online resource by Hofmann, Schon et al. for “The embryonic transcriptome of Arabidopsis thaliana”, correspondence: michael.nodine@gmi.oeaw.ac.at	# Online resource by Hofmann, Schon et al. for “The embryonic transcriptome of Arabidopsis thaliana”, correspondence: michael.nodine@gmi.oeaw.ac.at	# Online resource by Hofmann, Schon et al. for “The embryonic transcriptome of Arabidopsis thaliana”, correspondence: michael.nodine@gmi.oeaw.ac.at	# Online resource by Hofmann, Schon et al. for “The embryonic transcriptome of Arabidopsis thaliana”, correspondence: michael.nodine@gmi.oeaw.ac.at	# Online resource by Hofmann, Schon et al. for “The embryonic transcriptome of Arabidopsis thaliana”, correspondence: michael.nodine@gmi.oeaw.ac.at	# Online resource by Hofmann, Schon et al. for “The embryonic transcriptome of Arabidopsis thaliana”, correspondence: michael.nodine@gmi.oeaw.ac.at	# Online resource by Hofmann, Schon et al. for “The embryonic transcriptome of Arabidopsis thaliana”, correspondence: michael.nodine@gmi.oeaw.ac.at	# Online resource by Hofmann, Schon et al. for “The embryonic transcriptome of Arabidopsis thaliana”, correspondence: michael.nodine@gmi.oeaw.ac.at	# Online resource by Hofmann, Schon et al. for “The embryonic transcriptome of Arabidopsis thaliana”, correspondence: michael.nodine@gmi.oeaw.ac.at	# Online resource by Hofmann, Schon et al. for “The embryonic transcriptome of Arabidopsis thaliana”, correspondence: michael.nodine@gmi.oeaw.ac.at	# Online resource by Hofmann, Schon et al. for “The embryonic transcriptome of Arabidopsis thaliana”, correspondence: michael.nodine@gmi.oeaw.ac.at	# Online resource by Hofmann, Schon et al. for “The embryonic transcriptome of Arabidopsis thaliana”, correspondence: michael.nodine@gmi.oeaw.ac.at	# Online resource by Hofmann, Schon et al. for “The embryonic transcriptome of Arabidopsis thaliana”, correspondence: michael.nodine@gmi.oeaw.ac.at	# Online resource by Hofmann, Schon et al. for “The embryonic transcriptome of Arabidopsis thaliana”, correspondence: michael.nodine@gmi.oeaw.ac.at	# Online resource by Hofmann, Schon et al. for “The embryonic transcriptome of Arabidopsis thaliana”, correspondence: michael.nodine@gmi.oeaw.ac.at	# Online resource by Hofmann, Schon et al. for “The embryonic transcriptome of Arabidopsis thaliana”, correspondence: michael.nodine@gmi.oeaw.ac.at	# Online resource by Hofmann, Schon et al. for “The embryonic transcriptome of Arabidopsis thaliana”, correspondence: michael.nodine@gmi.oeaw.ac.at	# Online resource by Hofmann, Schon et al. for “The embryonic transcriptome of Arabidopsis thaliana”, correspondence: michael.nodine@gmi.oeaw.ac.at	# Online resource by Hofmann, Schon et al. for “The embryonic transcriptome of Arabidopsis thaliana”, correspondence: michael.nodine@gmi.oeaw.ac.at	# Online resource by Hofmann, Schon et al. for “The embryonic transcriptome of Arabidopsis thaliana”, correspondence: michael.nodine@gmi.oeaw.ac.at	# Online resource by Hofmann, Schon et al. for “The embryonic transcriptome of Arabidopsis thaliana”, correspondence: michael.nodine@gmi.oeaw.ac.at	# Online resource by Hofmann, Schon et al. for “The embryonic transcriptome of Arabidopsis thaliana”, correspondence: michael.nodine@gmi.oeaw.ac.at	# Online resource by Hofmann, Schon et al. for “The embryonic transcriptome of Arabidopsis thaliana”, correspondence: michael.nodine@gmi.oeaw.ac.at	# Online resource by Hofmann, Schon et al. for “The embryonic transcriptome of Arabidopsis thaliana”, correspondence: michael.nodine@gmi.oeaw.ac.at	# Online resource by Hofmann, Schon et al. for “The embryonic transcriptome of Arabidopsis thaliana”, correspondence: michael.nodine@gmi.oeaw.ac.at	# Online resource by Hofmann, Schon et al. for “The embryonic transcriptome of Arabidopsis thaliana”, correspondence: michael.nodine@gmi.oeaw.ac.at	# Online resource by Hofmann, Schon et al. for “The embryonic transcriptome of Arabidopsis thaliana”, correspondence: michael.nodine@gmi.oeaw.ac.at	# Online resource by Hofmann, Schon et al. for “The embryonic transcriptome of Arabidopsis thaliana”, correspondence: michael.nodine@gmi.oeaw.ac.at	# Online resource by Hofmann, Schon et al. for “The embryonic transcriptome of Arabidopsis thaliana”, correspondence: michael.nodine@gmi.oeaw.ac.at	# Online resource by Hofmann, Schon et al. for “The embryonic transcriptome of Arabidopsis thaliana”, correspondence: michael.nodine@gmi.oeaw.ac.at	# Online resource by Hofmann, Schon et al. for “The embryonic transcriptome of Arabidopsis thaliana”, correspondence: michael.nodine@gmi.oeaw.ac.at	# Online resource by Hofmann, Schon et al. for “The embryonic transcriptome of Arabidopsis thaliana”, correspondence: michael.nodine@gmi.oeaw.ac.at	# Online resource by Hofmann, Schon et al. for “The embryonic transcriptome of Arabidopsis thaliana”, correspondence: michael.nodine@gmi.oeaw.ac.at	# Online resource by Hofmann, Schon et al. for “The embryonic transcriptome of Arabidopsis thaliana”, correspondence: michael.nodine@gmi.oeaw.ac.at	# Online resource by Hofmann, Schon et al. for “The embryonic transcriptome of Arabidopsis thaliana”, correspondence: michael.nodine@gmi.oeaw.ac.at	# Online resource by Hofmann, Schon et al. for “The embryonic transcriptome of Arabidopsis thaliana”, correspondence: michael.nodine@gmi.oeaw.ac.at	# Online resource by Hofmann, Schon et al. for “The embryonic transcriptome of Arabidopsis thaliana”, correspondence: michael.nodine@gmi.oeaw.ac.at	# Online resource by Hofmann, Schon et al. for “The embryonic transcriptome of Arabidopsis thaliana”, correspondence: michael.nodine@gmi.oeaw.ac.at	# Online resource by Hofmann, Schon et al. for “The embryonic transcriptome of Arabidopsis thaliana”, correspondence: michael.nodine@gmi.oeaw.ac.at	# Online resource by Hofmann, Schon et al. for “The embryonic transcriptome of Arabidopsis thaliana”, correspondence: michael.nodine@gmi.oeaw.ac.at	# Online resource by Hofmann, Schon et al. for “The embryonic transcriptome of Arabidopsis thaliana”, correspondence: michael.nodine@gmi.oeaw.ac.at	# Online resource by Hofmann, Schon et al. for “The embryonic transcriptome of Arabidopsis thaliana”, correspondence: michael.nodine@gmi.oeaw.ac.at	# Online resource by Hofmann, Schon et al. for “The embryonic transcriptome of Arabidopsis thaliana”, correspondence: michael.nodine@gmi.oeaw.ac.at	# Online resource by Hofmann, Schon et al. for “The embryonic transcriptome of Arabidopsis thaliana”, correspondence: michael.nodine@gmi.oeaw.ac.at	# Online resource by Hofmann, Schon et al. for “The embryonic transcriptome of Arabidopsis thaliana”, correspondence: michael.nodine@gmi.oeaw.ac.at	# Online resource by Hofmann, Schon et al. for “The embryonic transcriptome of Arabidopsis thaliana”, correspondence: michael.nodine@gmi.oeaw.ac.at	# Online resource by Hofmann, Schon et al. for “The embryonic transcriptome of Arabidopsis thaliana”, correspondence: michael.nodine@gmi.oeaw.ac.at	# Online resource by Hofmann, Schon et al. for “The embryonic transcriptome of Arabidopsis thaliana”, correspondence: michael.nodine@gmi.oeaw.ac.at	# Online resource by Hofmann, Schon et al. for “The embryonic transcriptome of Arabidopsis thaliana”, correspondence: michael.nodine@gmi.oeaw.ac.at	# Online resource by Hofmann, Schon et al. for “The embryonic transcriptome of Arabidopsis thaliana”, correspondence: michael.nodine@gmi.oeaw.ac.at	# Online resource by Hofmann, Schon et al. for “The embryonic transcriptome of Arabidopsis thaliana”, correspondence: michael.nodine@gmi.oeaw.ac.at	# Online resource by Hofmann, Schon et al. for “The embryonic transcriptome of Arabidopsis thaliana”, correspondence: michael.nodine@gmi.oeaw.ac.at	# Online resource by Hofmann, Schon et al. for “The embryonic transcriptome of Arabidopsis thaliana”, correspondence: michael.nodine@gmi.oeaw.ac.at	# Online resource by Hofmann, Schon et al. for “The embryonic transcriptome of Arabidopsis thaliana”, correspondence: michael.nodine@gmi.oeaw.ac.at	# Online resource by Hofmann, Schon et al. for “The embryonic transcriptome of Arabidopsis thaliana”, correspondence: michael.nodine@gmi.oeaw.ac.at	# Online resource by Hofmann, Schon et al. for “The embryonic transcriptome of Arabidopsis thaliana”, correspondence: michael.nodine@gmi.oeaw.ac.at	# Online resource by Hofmann, Schon et al. for “The embryonic transcriptome of Arabidopsis thaliana”, correspondence: michael.nodine@gmi.oeaw.ac.at	# Online resource by Hofmann, Schon et al. for “The embryonic transcriptome of Arabidopsis thaliana”, correspondence: michael.nodine@gmi.oeaw.ac.at	# Online resource by Hofmann, Schon et al. for “The embryonic transcriptome of Arabidopsis thaliana”, correspondence: michael.nodine@gmi.oeaw.ac.at	# Online resource by Hofmann, Schon et al. for “The embryonic transcriptome of Arabidopsis thaliana”, correspondence: michael.nodine@gmi.oeaw.ac.at	# Online resource by Hofmann, Schon et al. for “The embryonic transcriptome of Arabidopsis thaliana”, correspondence: michael.nodine@gmi.oeaw.ac.at	# Online resource by Hofmann, Schon et al. for “The embryonic transcriptome of Arabidopsis thaliana”, correspondence: michael.nodine@gmi.oeaw.ac.at	# Online resource by Hofmann, Schon et al. for “The embryonic transcriptome of Arabidopsis thaliana”, correspondence: michael.nodine@gmi.oeaw.ac.at	# Online resource by Hofmann, Schon et al. for “The embryonic transcriptome of Arabidopsis thaliana”, correspondence: michael.nodine@gmi.oeaw.ac.at	# Online resource by Hofmann, Schon et al. for “The embryonic transcriptome of Arabidopsis thaliana”, correspondence: michael.nodine@gmi.oeaw.ac.at	# Online resource by Hofmann, Schon et al. for “The embryonic transcriptome of Arabidopsis thaliana”, correspondence: michael.nodine@gmi.oeaw.ac.at	# Online resource by Hofmann, Schon et al. for “The embryonic transcriptome of Arabidopsis thaliana”, correspondence: michael.nodine@gmi.oeaw.ac.at	# Online resource by Hofmann, Schon et al. for “The embryonic transcriptome of Arabidopsis thaliana”, correspondence: michael.nodine@gmi.oeaw.ac.at	# Online resource by Hofmann, Schon et al. for “The embryonic transcriptome of Arabidopsis thaliana”, correspondence: michael.nodine@gmi.oeaw.ac.at	# Online resource by Hofmann, Schon et al. for “The embryonic transcriptome of Arabidopsis thaliana”, correspondence: michael.nodine@gmi.oeaw.ac.at	# Online resource by Hofmann, Schon et al. for “The embryonic transcriptome of Arabidopsis thaliana”, correspondence: michael.nodine@gmi.oeaw.ac.at	# Online resource by Hofmann, Schon et al. for “The embryonic transcriptome of Arabidopsis thaliana”, correspondence: michael.nodine@gmi.oeaw.ac.at	# Online resource by Hofmann, Schon et al. for “The embryonic transcriptome of Arabidopsis thaliana”, correspondence: michael.nodine@gmi.oeaw.ac.at	# Online resource by Hofmann, Schon et al. for “The embryonic transcriptome of Arabidopsis thaliana”, correspondence: michael.nodine@gmi.oeaw.ac.at	# Online resource by Hofmann, Schon et al. for “The embryonic transcriptome of Arabidopsis thaliana”, correspondence: michael.nodine@gmi.oeaw.ac.at	# Online resource by Hofmann, Schon et al. for “The embryonic transcriptome of Arabidopsis thaliana”, correspondence: michael.nodine@gmi.oeaw.ac.at	# Online resource by Hofmann, Schon et al. for “The embryonic transcriptome of Arabidopsis thaliana”, correspondence: michael.nodine@gmi.oeaw.ac.at	# Online resource by Hofmann, Schon et al. for “The embryonic transcriptome of Arabidopsis thaliana”, correspondence: michael.nodine@gmi.oeaw.ac.at	# Online resource by Hofmann, Schon et al. for “The embryonic transcriptome of Arabidopsis thaliana”, correspondence: michael.nodine@gmi.oeaw.ac.at	# Online resource by Hofmann, Schon et al. for “The embryonic transcriptome of Arabidopsis thaliana”, correspondence: michael.nodine@gmi.oeaw.ac.at	# Online resource by Hofmann, Schon et al. for “The embryonic transcriptome of Arabidopsis thaliana”, correspondence: michael.nodine@gmi.oeaw.ac.at	# Online resource by Hofmann, Schon et al. for “The embryonic transcriptome of Arabidopsis thaliana”, correspondence: michael.nodine@gmi.oeaw.ac.at	# Online resource by Hofmann, Schon et al. for “The embryonic transcriptome of Arabidopsis thaliana”, correspondence: michael.nodine@gmi.oeaw.ac.at	# Online resource by Hofmann, Schon et al. for “The embryonic transcriptome of Arabidopsis thaliana”, correspondence: michael.nodine@gmi.oeaw.ac.at	# Online resource by Hofmann, Schon et al. for “The embryonic transcriptome of Arabidopsis thaliana”, correspondence: michael.nodine@gmi.oeaw.ac.at	# Online resource by Hofmann, Schon et al. for “The embryonic transcriptome of Arabidopsis thaliana”, correspondence: michael.nodine@gmi.oeaw.ac.at	# Online resource by Hofmann, Schon et al. for “The embryonic transcriptome of Arabidopsis thaliana”, correspondence: michael.nodine@gmi.oeaw.ac.at	# Online resource by Hofmann, Schon et al. for “The embryonic transcriptome of Arabidopsis thaliana”, correspondence: michael.nodine@gmi.oeaw.ac.at	# Online resource by Hofmann, Schon et al. for “The embryonic transcriptome of Arabidopsis thaliana”, correspondence: michael.nodine@gmi.oeaw.ac.at	# Online resource by Hofmann, Schon et al. for “The embryonic transcriptome of Arabidopsis thaliana”, correspondence: michael.nodine@gmi.oeaw.ac.at	# Online resource by Hofmann, Schon et al. for “The embryonic transcriptome of Arabidopsis thaliana”, correspondence: michael.nodine@gmi.oeaw.ac.at	# Online resource by Hofmann, Schon et al. for “The embryonic transcriptome of Arabidopsis thaliana”, correspondence: michael.nodine@gmi.oeaw.ac.at	# Online resource by Hofmann, Schon et al. for “The embryonic transcriptome of Arabidopsis thaliana”, correspondence: michael.nodine@gmi.oeaw.ac.at	# Online resource by Hofmann, Schon et al. for “The embryonic transcriptome of Arabidopsis thaliana”, correspondence: michael.nodine@gmi.oeaw.ac.at	# Online resource by Hofmann, Schon et al. for “The embryonic transcriptome of Arabidopsis thaliana”, correspondence: michael.nodine@gmi.oeaw.ac.at	# Online resource by Hofmann, Schon et al. for “The embryonic transcriptome of Arabidopsis thaliana”, correspondence: michael.nodine@gmi.oeaw.ac.at	# Online resource by Hofmann, Schon et al. for “The embryonic transcriptome of Arabidopsis thaliana”, correspondence: michael.nodine@gmi.oeaw.ac.at	# Online resource by Hofmann, Schon et al. for “The embryonic transcriptome of Arabidopsis thaliana”, correspondence: michael.nodine@gmi.oeaw.ac.at	# Online resource by Hofmann, Schon et al. for “The embryonic transcriptome of Arabidopsis thaliana”, correspondence: michael.nodine@gmi.oeaw.ac.at	# Online resource by Hofmann, Schon et al. for “The embryonic transcriptome of Arabidopsis thaliana”, correspondence: michael.nodine@gmi.oeaw.ac.at	# Online resource by Hofmann, Schon et al. for “The embryonic transcriptome of Arabidopsis thaliana”, correspondence: michael.nodine@gmi.oeaw.ac.at	# Online resource by Hofmann, Schon et al. for “The embryonic transcriptome of Arabidopsis thaliana”, correspondence: michael.nodine@gmi.oeaw.ac.at	# Online resource by Hofmann, Schon et al. for “The embryonic transcriptome of Arabidopsis thaliana”, correspondence: michael.nodine@gmi.oeaw.ac.at	# Online resource by Hofmann, Schon et al. for “The embryonic transcriptome of Arabidopsis thaliana”, correspondence: michael.nodine@gmi.oeaw.ac.at	# Online resource by Hofmann, Schon et al. for “The embryonic transcriptome of Arabidopsis thaliana”, correspondence: michael.nodine@gmi.oeaw.ac.at	# Online resource by Hofmann, Schon et al. for “The embryonic transcriptome of Arabidopsis thaliana”, correspondence: michael.nodine@gmi.oeaw.ac.at	# Online resource by Hofmann, Schon et al. for “The embryonic transcriptome of Arabidopsis thaliana”, correspondence: michael.nodine@gmi.oeaw.ac.at	# Online resource by Hofmann, Schon et al. for “The embryonic transcriptome of Arabidopsis thaliana”, correspondence: michael.nodine@gmi.oeaw.ac.at	# Online resource by Hofmann, Schon et al. for “The embryonic transcriptome of Arabidopsis thaliana”, correspondence: michael.nodine@gmi.oeaw.ac.at	# Online resource by Hofmann, Schon et al. for “The embryonic transcriptome of Arabidopsis thaliana”, correspondence: michael.nodine@gmi.oeaw.ac.at	# Online resource by Hofmann, Schon et al. for “The embryonic transcriptome of Arabidopsis thaliana”, correspondence: michael.nodine@gmi.oeaw.ac.at	# Online resource by Hofmann, Schon et al. for “The embryonic transcriptome of Arabidopsis thaliana”, correspondence: michael.nodine@gmi.oeaw.ac.at	# Online resource by Hofmann, Schon et al. for “The embryonic transcriptome of Arabidopsis thaliana”, correspondence: michael.nodine@gmi.oeaw.ac.at	# Online resource by Hofmann, Schon et al. for “The embryonic transcriptome of Arabidopsis thaliana”, correspondence: michael.nodine@gmi.oeaw.ac.at	# Online resource by Hofmann, Schon et al. for “The embryonic transcriptome of Arabidopsis thaliana”, correspondence: michael.nodine@gmi.oeaw.ac.at	# Online resource by Hofmann, Schon et al. for “The embryonic transcriptome of Arabidopsis thaliana”, correspondence: michael.nodine@gmi.oeaw.ac.at	# Online resource by Hofmann, Schon et al. for “The embryonic transcriptome of Arabidopsis thaliana”, correspondence: michael.nodine@gmi.oeaw.ac.at	# Online resource by Hofmann, Schon et al. for “The embryonic transcriptome of Arabidopsis thaliana”, correspondence: michael.nodine@gmi.oeaw.ac.at	# Online resource by Hofmann, Schon et al. for “The embryonic transcriptome of Arabidopsis thaliana”, correspondence: michael.nodine@gmi.oeaw.ac.at	# Online resource by Hofmann, Schon et al. for “The embryonic transcriptome of Arabidopsis thaliana”, correspondence: michael.nodine@gmi.oeaw.ac.at	# Online resource by Hofmann, Schon et al. for “The embryonic transcriptome of Arabidopsis thaliana”, correspondence: michael.nodine@gmi.oeaw.ac.at	# Online resource by Hofmann, Schon et al. for “The embryonic transcriptome of Arabidopsis thaliana”, correspondence: michael.nodine@gmi.oeaw.ac.at	# Online resource by Hofmann, Schon et al. for “The embryonic transcriptome of Arabidopsis thaliana”, correspondence: michael.nodine@gmi.oeaw.ac.at	# Online resource by Hofmann, Schon et al. for “The embryonic transcriptome of Arabidopsis thaliana”, correspondence: michael.nodine@gmi.oeaw.ac.at	# Online resource by Hofmann, Schon et al. for “The embryonic transcriptome of Arabidopsis thaliana”, correspondence: michael.nodine@gmi.oeaw.ac.at	# Online resource by Hofmann, Schon et al. for “The embryonic transcriptome of Arabidopsis thaliana”, correspondence: michael.nodine@gmi.oeaw.ac.at	# Online resource by Hofmann, Schon et al. for “The embryonic transcriptome of Arabidopsis thaliana”, correspondence: michael.nodine@gmi.oeaw.ac.at	# Online resource by Hofmann, Schon et al. for “The embryonic transcriptome of Arabidopsis thaliana”, correspondence: michael.nodine@gmi.oeaw.ac.at	# Online resource by Hofmann, Schon et al. for “The embryonic transcriptome of Arabidopsis thaliana”, correspondence: michael.nodine@gmi.oeaw.ac.at	# Online resource by Hofmann, Schon et al. for “The embryonic transcriptome of Arabidopsis thaliana”, correspondence: michael.nodine@gmi.oeaw.ac.at	# Online resource by Hofmann, Schon et al. for “The embryonic transcriptome of Arabidopsis thaliana”, correspondence: michael.nodine@gmi.oeaw.ac.at	# Online resource by Hofmann, Schon et al. for “The embryonic transcriptome of Arabidopsis thaliana”, correspondence: michael.nodine@gmi.oeaw.ac.at	# Online resource by Hofmann, Schon et al. for “The embryonic transcriptome of Arabidopsis thaliana”, correspondence: michael.nodine@gmi.oeaw.ac.at	# Online resource by Hofmann, Schon et al. for “The embryonic transcriptome of Arabidopsis thaliana”, correspondence: michael.nodine@gmi.oeaw.ac.at	# Online resource by Hofmann, Schon et al. for “The embryonic transcriptome of Arabidopsis thaliana”, correspondence: michael.nodine@gmi.oeaw.ac.at	# Online resource by Hofmann, Schon et al. for “The embryonic transcriptome of Arabidopsis thaliana”, correspondence: michael.nodine@gmi.oeaw.ac.at	# Online resource by Hofmann, Schon et al. for “The embryonic transcriptome of Arabidopsis thaliana”, correspondence: michael.nodine@gmi.oeaw.ac.at	# Online resource by Hofmann, Schon et al. for “The embryonic transcriptome of Arabidopsis thaliana”, correspondence: michael.nodine@gmi.oeaw.ac.at	# Online resource by Hofmann, Schon et al. for “The embryonic transcriptome of Arabidopsis thaliana”, correspondence: michael.nodine@gmi.oeaw.ac.at	# Online resource by Hofmann, Schon et al. for “The embryonic transcriptome of Arabidopsis thaliana”, correspondence: michael.nodine@gmi.oeaw.ac.at	# Online resource by Hofmann, Schon et al. for “The embryonic transcriptome of Arabidopsis thaliana”, correspondence: michael.nodine@gmi.oeaw.ac.at	# Online resource by Hofmann, Schon et al. for “The embryonic transcriptome of Arabidopsis thaliana”, correspondence: michael.nodine@gmi.oeaw.ac.at	# Online resource by Hofmann, Schon et al. for “The embryonic transcriptome of Arabidopsis thaliana”, correspondence: michael.nodine@gmi.oeaw.ac.at	# Online resource by Hofmann, Schon et al. for “The embryonic transcriptome of Arabidopsis thaliana”, correspondence: michael.nodine@gmi.oeaw.ac.at	# Online resource by Hofmann, Schon et al. for “The embryonic transcriptome of Arabidopsis thaliana”, correspondence: michael.nodine@gmi.oeaw.ac.at	# Online resource by Hofmann, Schon et al. for “The embryonic transcriptome of Arabidopsis thaliana”, correspondence: michael.nodine@gmi.oeaw.ac.at	# Online resource by Hofmann, Schon et al. for “The embryonic transcriptome of Arabidopsis thaliana”, correspondence: michael.nodine@gmi.oeaw.ac.at	# Online resource by Hofmann, Schon et al. for “The embryonic transcriptome of Arabidopsis thaliana”, correspondence: michael.nodine@gmi.oeaw.ac.at	# Online resource by Hofmann, Schon et al. for “The embryonic transcriptome of Arabidopsis thaliana”, correspondence: michael.nodine@gmi.oeaw.ac.at	# Online resource by Hofmann, Schon et al. for “The embryonic transcriptome of Arabidopsis thaliana”, correspondence: michael.nodine@gmi.oeaw.ac.at	# Online resource by Hofmann, Schon et al. for “The embryonic transcriptome of Arabidopsis thaliana”, correspondence: michael.nodine@gmi.oeaw.ac.at	# Online resource by Hofmann, Schon et al. for “The embryonic transcriptome of Arabidopsis thaliana”, correspondence: michael.nodine@gmi.oeaw.ac.at	# Online resource by Hofmann, Schon et al. for “The embryonic transcriptome of Arabidopsis thaliana”, correspondence: michael.nodine@gmi.oeaw.ac.at	# Online resource by Hofmann, Schon et al. for “The embryonic transcriptome of Arabidopsis thaliana”, correspondence: michael.nodine@gmi.oeaw.ac.at	# Online resource by Hofmann, Schon et al. for “The embryonic transcriptome of Arabidopsis thaliana”, correspondence: michael.nodine@gmi.oeaw.ac.at	# Online resource by Hofmann, Schon et al. for “The embryonic transcriptome of Arabidopsis thaliana”, correspondence: michael.nodine@gmi.oeaw.ac.at	# Online resource by Hofmann, Schon et al. for “The embryonic transcriptome of Arabidopsis thaliana”, correspondence: michael.nodine@gmi.oeaw.ac.at	# Online resource by Hofmann, Schon et al. for “The embryonic transcriptome of Arabidopsis thaliana”, correspondence: michael.nodine@gmi.oeaw.ac.at	# Online resource by Hofmann, Schon et al. for “The embryonic transcriptome of Arabidopsis thaliana”, correspondence: michael.nodine@gmi.oeaw.ac.at	# Online resource by Hofmann, Schon et al. for “The embryonic transcriptome of Arabidopsis thaliana”, correspondence: michael.nodine@gmi.oeaw.ac.at	# Online resource by Hofmann, Schon et al. for “The embryonic transcriptome of Arabidopsis thaliana”, correspondence: michael.nodine@gmi.oeaw.ac.at	# Online resource by Hofmann, Schon et al. for “The embryonic transcriptome of Arabidopsis thaliana”, correspondence: michael.nodine@gmi.oeaw.ac.at	# Online resource by Hofmann, Schon et al. for “The embryonic transcriptome of Arabidopsis thaliana”, correspondence: michael.nodine@gmi.oeaw.ac.at	# Online resource by Hofmann, Schon et al. for “The embryonic transcriptome of Arabidopsis thaliana”, correspondence: michael.nodine@gmi.oeaw.ac.at	# Online resource by Hofmann, Schon et al. for “The embryonic transcriptome of Arabidopsis thaliana”, correspondence: michael.nodine@gmi.oeaw.ac.at	# Online resource by Hofmann, Schon et al. for “The embryonic transcriptome of Arabidopsis thaliana”, correspondence: michael.nodine@gmi.oeaw.ac.at	# Online resource by Hofmann, Schon et al. for “The embryonic transcriptome of Arabidopsis thaliana”, correspondence: michael.nodine@gmi.oeaw.ac.at	# Online resource by Hofmann, Schon et al. for “The embryonic transcriptome of Arabidopsis thaliana”, correspondence: michael.nodine@gmi.oeaw.ac.at	# Online resource by Hofmann, Schon et al. for “The embryonic transcriptome of Arabidopsis thaliana”, correspondence: michael.nodine@gmi.oeaw.ac.at	# Online resource by Hofmann, Schon et al. for “The embryonic transcriptome of Arabidopsis thaliana”, correspondence: michael.nodine@gmi.oeaw.ac.at	# Online resource by Hofmann, Schon et al. for “The embryonic transcriptome of Arabidopsis thaliana”, correspondence: michael.nodine@gmi.oeaw.ac.at	# Online resource by Hofmann, Schon et al. for “The embryonic transcriptome of Arabidopsis thaliana”, correspondence: michael.nodine@gmi.oeaw.ac.at	# Online resource by Hofmann, Schon et al. for “The embryonic transcriptome of Arabidopsis thaliana”, correspondence: michael.nodine@gmi.oeaw.ac.at	# Online resource by Hofmann, Schon et al. for “The embryonic transcriptome of Arabidopsis thaliana”, correspondence: michael.nodine@gmi.oeaw.ac.at	# Online resource by Hofmann, Schon et al. for “The embryonic transcriptome of Arabidopsis thaliana”, correspondence: michael.nodine@gmi.oeaw.ac.at	# Online resource by Hofmann, Schon et al. for “The embryonic transcriptome of Arabidopsis thaliana”, correspondence: michael.nodine@gmi.oeaw.ac.at	# Online resource by Hofmann, Schon et al. for “The embryonic transcriptome of Arabidopsis thaliana”, correspondence: michael.nodine@gmi.oeaw.ac.at	# Online resource by Hofmann, Schon et al. for “The embryonic transcriptome of Arabidopsis thaliana”, correspondence: michael.nodine@gmi.oeaw.ac.at	# Online resource by Hofmann, Schon et al. for “The embryonic transcriptome of Arabidopsis thaliana”, correspondence: michael.nodine@gmi.oeaw.ac.at	# Online resource by Hofmann, Schon et al. for “The embryonic transcriptome of Arabidopsis thaliana”, correspondence: michael.nodine@gmi.oeaw.ac.at	# Online resource by Hofmann, Schon et al. for “The embryonic transcriptome of Arabidopsis thaliana”, correspondence: michael.nodine@gmi.oeaw.ac.at	# Online resource by Hofmann, Schon et al. for “The embryonic transcriptome of Arabidopsis thaliana”, correspondence: michael.nodine@gmi.oeaw.ac.at	# Online resource by Hofmann, Schon et al. for “The embryonic transcriptome of Arabidopsis thaliana”, correspondence: michael.nodine@gmi.oeaw.ac.at	# Online resource by Hofmann, Schon et al. for “The embryonic transcriptome of Arabidopsis thaliana”, correspondence: michael.nodine@gmi.oeaw.ac.at	# Online resource by Hofmann, Schon et al. for “The embryonic transcriptome of Arabidopsis thaliana”, correspondence: michael.nodine@gmi.oeaw.ac.at	# Online resource by Hofmann, Schon et al. for “The embryonic transcriptome of Arabidopsis thaliana”, correspondence: michael.nodine@gmi.oeaw.ac.at	# Online resource by Hofmann, Schon et al. for “The embryonic transcriptome of Arabidopsis thaliana”, correspondence: michael.nodine@gmi.oeaw.ac.at	# Online resource by Hofmann, Schon et al. for “The embryonic transcriptome of Arabidopsis thaliana”, correspondence: michael.nodine@gmi.oeaw.ac.at	# Online resource by Hofmann, Schon et al. for “The embryonic transcriptome of Arabidopsis thaliana”, correspondence: michael.nodine@gmi.oeaw.ac.at	# Online resource by Hofmann, Schon et al. for “The embryonic transcriptome of Arabidopsis thaliana”, correspondence: michael.nodine@gmi.oeaw.ac.at	# Online resource by Hofmann, Schon et al. for “The embryonic transcriptome of Arabidopsis thaliana”, correspondence: michael.nodine@gmi.oeaw.ac.at	# Online resource by Hofmann, Schon et al. for “The embryonic transcriptome of Arabidopsis thaliana”, correspondence: michael.nodine@gmi.oeaw.ac.at	# Online resource by Hofmann, Schon et al. for “The embryonic transcriptome of Arabidopsis thaliana”, correspondence: michael.nodine@gmi.oeaw.ac.at	# Online resource by Hofmann, Schon et al. for “The embryonic transcriptome of Arabidopsis thaliana”, correspondence: michael.nodine@gmi.oeaw.ac.at	# Online resource by Hofmann, Schon et al. for “The embryonic transcriptome of Arabidopsis thaliana”, correspondence: michael.nodine@gmi.oeaw.ac.at	# Online resource by Hofmann, Schon et al. for “The embryonic transcriptome of Arabidopsis thaliana”, correspondence: michael.nodine@gmi.oeaw.ac.at	# Online resource by Hofmann, Schon et al. for “The embryonic transcriptome of Arabidopsis thaliana”, correspondence: michael.nodine@gmi.oeaw.ac.at	# Online resource by Hofmann, Schon et al. for “The embryonic transcriptome of Arabidopsis thaliana”, correspondence: michael.nodine@gmi.oeaw.ac.at	# Online resource by Hofmann, Schon et al. for “The embryonic transcriptome of Arabidopsis thaliana”, correspondence: michael.nodine@gmi.oeaw.ac.at	# Online resource by Hofmann, Schon et al. for “The embryonic transcriptome of Arabidopsis thaliana”, correspondence: michael.nodine@gmi.oeaw.ac.at	# Online resource by Hofmann, Schon et al. for “The embryonic transcriptome of Arabidopsis thaliana”, correspondence: michael.nodine@gmi.oeaw.ac.at	# Online resource by Hofmann, Schon et al. for “The embryonic transcriptome of Arabidopsis thaliana”, correspondence: michael.nodine@gmi.oeaw.ac.at	# Online resource by Hofmann, Schon et al. for “The embryonic transcriptome of Arabidopsis thaliana”, correspondence: michael.nodine@gmi.oeaw.ac.at	# Online resource by Hofmann, Schon et al. for “The embryonic transcriptome of Arabidopsis thaliana”, correspondence: michael.nodine@gmi.oeaw.ac.at	# Online resource by Hofmann, Schon et al. for “The embryonic transcriptome of Arabidopsis thaliana”, correspondence: michael.nodine@gmi.oeaw.ac.at	# Online resource by Hofmann, Schon et al. for “The embryonic transcriptome of Arabidopsis thaliana”, correspondence: michael.nodine@gmi.oeaw.ac.at	# Online resource by Hofmann, Schon et al. for “The embryonic transcriptome of Arabidopsis thaliana”, correspondence: michael.nodine@gmi.oeaw.ac.at	# Online resource by Hofmann, Schon et al. for “The embryonic transcriptome of Arabidopsis thaliana”, correspondence: michael.nodine@gmi.oeaw.ac.at	# Online resource by Hofmann, Schon et al. for “The embryonic transcriptome of Arabidopsis thaliana”, correspondence: michael.nodine@gmi.oeaw.ac.at	# Online resource by Hofmann, Schon et al. for “The embryonic transcriptome of Arabidopsis thaliana”, correspondence: michael.nodine@gmi.oeaw.ac.at	# Online resource by Hofmann, Schon et al. for “The embryonic transcriptome of Arabidopsis thaliana”, correspondence: michael.nodine@gmi.oeaw.ac.at	# Online resource by Hofmann, Schon et al. for “The embryonic transcriptome of Arabidopsis thaliana”, correspondence: michael.nodine@gmi.oeaw.ac.at	# Online resource by Hofmann, Schon et al. for “The embryonic transcriptome of Arabidopsis thaliana”, correspondence: michael.nodine@gmi.oeaw.ac.at	# Online resource by Hofmann, Schon et al. for “The embryonic transcriptome of Arabidopsis thaliana”, correspondence: michael.nodine@gmi.oeaw.ac.at	# Online resource by Hofmann, Schon et al. for “The embryonic transcriptome of Arabidopsis thaliana”, correspondence: michael.nodine@gmi.oeaw.ac.at	# Online resource by Hofmann, Schon et al. for “The embryonic transcriptome of Arabidopsis thaliana”, correspondence: michael.nodine@gmi.oeaw.ac.at	# Online resource by Hofmann, Schon et al. for “The embryonic transcriptome of Arabidopsis thaliana”, correspondence: michael.nodine@gmi.oeaw.ac.at	# Online resource by Hofmann, Schon et al. for “The embryonic transcriptome of Arabidopsis thaliana”, correspondence: michael.nodine@gmi.oeaw.ac.at	# Online resource by Hofmann, Schon et al. for “The embryonic transcriptome of Arabidopsis thaliana”, correspondence: michael.nodine@gmi.oeaw.ac.at	# Online resource by Hofmann, Schon et al. for “The embryonic transcriptome of Arabidopsis thaliana”, correspondence: michael.nodine@gmi.oeaw.ac.at	# Online resource by Hofmann, Schon et al. for “The embryonic transcriptome of Arabidopsis thaliana”, correspondence: michael.nodine@gmi.oeaw.ac.at	# Online resource by Hofmann, Schon et al. for “The embryonic transcriptome of Arabidopsis thaliana”, correspondence: michael.nodine@gmi.oeaw.ac.at	# Online resource by Hofmann, Schon et al. for “The embryonic transcriptome of Arabidopsis thaliana”, correspondence: michael.nodine@gmi.oeaw.ac.at	# Online resource by Hofmann, Schon et al. for “The embryonic transcriptome of Arabidopsis thaliana”, correspondence: michael.nodine@gmi.oeaw.ac.at	# Online resource by Hofmann, Schon et al. for “The embryonic transcriptome of Arabidopsis thaliana”, correspondence: michael.nodine@gmi.oeaw.ac.at	# Online resource by Hofmann, Schon et al. for “The embryonic transcriptome of Arabidopsis thaliana”, correspondence: michael.nodine@gmi.oeaw.ac.at	# Online resource by Hofmann, Schon et al. for “The embryonic transcriptome of Arabidopsis thaliana”, correspondence: michael.nodine@gmi.oeaw.ac.at	# Online resource by Hofmann, Schon et al. for “The embryonic transcriptome of Arabidopsis thaliana”, correspondence: michael.nodine@gmi.oeaw.ac.at	# Online resource by Hofmann, Schon et al. for “The embryonic transcriptome of Arabidopsis thaliana”, correspondence: michael.nodine@gmi.oeaw.ac.at	# Online resource by Hofmann, Schon et al. for “The embryonic transcriptome of Arabidopsis thaliana”, correspondence: michael.nodine@gmi.oeaw.ac.at	# Online resource by Hofmann, Schon et al. for “The embryonic transcriptome of Arabidopsis thaliana”, correspondence: michael.nodine@gmi.oeaw.ac.at	# Online resource by Hofmann, Schon et al. for “The embryonic transcriptome of Arabidopsis thaliana”, correspondence: michael.nodine@gmi.oeaw.ac.at	# Online resource by Hofmann, Schon et al. for “The embryonic transcriptome of Arabidopsis thaliana”, correspondence: michael.nodine@gmi.oeaw.ac.at	# Online resource by Hofmann, Schon et al. for “The embryonic transcriptome of Arabidopsis thaliana”, correspondence: michael.nodine@gmi.oeaw.ac.at	# Online resource by Hofmann, Schon et al. for “The embryonic transcriptome of Arabidopsis thaliana”, correspondence: michael.nodine@gmi.oeaw.ac.at	# Online resource by Hofmann, Schon et al. for “The embryonic transcriptome of Arabidopsis thaliana”, correspondence: michael.nodine@gmi.oeaw.ac.at	# Online resource by Hofmann, Schon et al. for “The embryonic transcriptome of Arabidopsis thaliana”, correspondence: michael.nodine@gmi.oeaw.ac.at	# Online resource by Hofmann, Schon et al. for “The embryonic transcriptome of Arabidopsis thaliana”, correspondence: michael.nodine@gmi.oeaw.ac.at	# Online resource by Hofmann, Schon et al. for “The embryonic transcriptome of Arabidopsis thaliana”, correspondence: michael.nodine@gmi.oeaw.ac.at	# Online resource by Hofmann, Schon et al. for “The embryonic transcriptome of Arabidopsis thaliana”, correspondence: michael.nodine@gmi.oeaw.ac.at	# Online resource by Hofmann, Schon et al. for “The embryonic transcriptome of Arabidopsis thaliana”, correspondence: michael.nodine@gmi.oeaw.ac.at	# Online resource by Hofmann, Schon et al. for “The embryonic transcriptome of Arabidopsis thaliana”, correspondence: michael.nodine@gmi.oeaw.ac.at	# Online resource by Hofmann, Schon et al. for “The embryonic transcriptome of Arabidopsis thaliana”, correspondence: michael.nodine@gmi.oeaw.ac.at	# Online resource by Hofmann, Schon et al. for “The embryonic transcriptome of Arabidopsis thaliana”, correspondence: michael.nodine@gmi.oeaw.ac.at	# Online resource by Hofmann, Schon et al. for “The embryonic transcriptome of Arabidopsis thaliana”, correspondence: michael.nodine@gmi.oeaw.ac.at	# Online resource by Hofmann, Schon et al. for “The embryonic transcriptome of Arabidopsis thaliana”, correspondence: michael.nodine@gmi.oeaw.ac.at	# Online resource by Hofmann, Schon et al. for “The embryonic transcriptome of Arabidopsis thaliana”, correspondence: michael.nodine@gmi.oeaw.ac.at	# Online resource by Hofmann, Schon et al. for “The embryonic transcriptome of Arabidopsis thaliana”, correspondence: michael.nodine@gmi.oeaw.ac.at	# Online resource by Hofmann, Schon et al. for “The embryonic transcriptome of Arabidopsis thaliana”, correspondence: michael.nodine@gmi.oeaw.ac.at	# Online resource by Hofmann, Schon et al. for “The embryonic transcriptome of Arabidopsis thaliana”, correspondence: michael.nodine@gmi.oeaw.ac.at	# Online resource by Hofmann, Schon et al. for “The embryonic transcriptome of Arabidopsis thaliana”, correspondence: michael.nodine@gmi.oeaw.ac.at	# Online resource by Hofmann, Schon et al. for “The embryonic transcriptome of Arabidopsis thaliana”, correspondence: michael.nodine@gmi.oeaw.ac.at	# Online resource by Hofmann, Schon et al. for “The embryonic transcriptome of Arabidopsis thaliana”, correspondence: michael.nodine@gmi.oeaw.ac.at	# Online resource by Hofmann, Schon et al. for “The embryonic transcriptome of Arabidopsis thaliana”, correspondence: michael.nodine@gmi.oeaw.ac.at	# Online resource by Hofmann, Schon et al. for “The embryonic transcriptome of Arabidopsis thaliana”, correspondence: michael.nodine@gmi.oeaw.ac.at	# Online resource by Hofmann, Schon et al. for “The embryonic transcriptome of Arabidopsis thaliana”, correspondence: michael.nodine@gmi.oeaw.ac.at	# Online resource by Hofmann, Schon et al. for “The embryonic transcriptome of Arabidopsis thaliana”, correspondence: michael.nodine@gmi.oeaw.ac.at	# Online resource by Hofmann, Schon et al. for “The embryonic transcriptome of Arabidopsis thaliana”, correspondence: michael.nodine@gmi.oeaw.ac.at	# Online resource by Hofmann, Schon et al. for “The embryonic transcriptome of Arabidopsis thaliana”, correspondence: michael.nodine@gmi.oeaw.ac.at	# Online resource by Hofmann, Schon et al. for “The embryonic transcriptome of Arabidopsis thaliana”, correspondence: michael.nodine@gmi.oeaw.ac.at	# Online resource by Hofmann, Schon et al. for “The embryonic transcriptome of Arabidopsis thaliana”, correspondence: michael.nodine@gmi.oeaw.ac.at	# Online resource by Hofmann, Schon et al. for “The embryonic transcriptome of Arabidopsis thaliana”, correspondence: michael.nodine@gmi.oeaw.ac.at	# Online resource by Hofmann, Schon et al. for “The embryonic transcriptome of Arabidopsis thaliana”, correspondence: michael.nodine@gmi.oeaw.ac.at	# Online resource by Hofmann, Schon et al. for “The embryonic transcriptome of Arabidopsis thaliana”, correspondence: michael.nodine@gmi.oeaw.ac.at	# Online resource by Hofmann, Schon et al. for “The embryonic transcriptome of Arabidopsis thaliana”, correspondence: michael.nodine@gmi.oeaw.ac.at	# Online resource by Hofmann, Schon et al. for “The embryonic transcriptome of Arabidopsis thaliana”, correspondence: michael.nodine@gmi.oeaw.ac.at	# Online resource by Hofmann, Schon et al. for “The embryonic transcriptome of Arabidopsis thaliana”, correspondence: michael.nodine@gmi.oeaw.ac.at	# Online resource by Hofmann, Schon et al. for “The embryonic transcriptome of Arabidopsis thaliana”, correspondence: michael.nodine@gmi.oeaw.ac.at	# Online resource by Hofmann, Schon et al. for “The embryonic transcriptome of Arabidopsis thaliana”, correspondence: michael.nodine@gmi.oeaw.ac.at	# Online resource by Hofmann, Schon et al. for “The embryonic transcriptome of Arabidopsis thaliana”, correspondence: michael.nodine@gmi.oeaw.ac.at	# Online resource by Hofmann, Schon et al. for “The embryonic transcriptome of Arabidopsis thaliana”, correspondence: michael.nodine@gmi.oeaw.ac.at	# Online resource by Hofmann, Schon et al. for “The embryonic transcriptome of Arabidopsis thaliana”, correspondence: michael.nodine@gmi.oeaw.ac.at	# Online resource by Hofmann, Schon et al. for “The embryonic transcriptome of Arabidopsis thaliana”, correspondence: michael.nodine@gmi.oeaw.ac.at	# Online resource by Hofmann, Schon et al. for “The embryonic transcriptome of Arabidopsis thaliana”, correspondence: michael.nodine@gmi.oeaw.ac.at	# Online resource by Hofmann, Schon et al. for “The embryonic transcriptome of Arabidopsis thaliana”, correspondence: michael.nodine@gmi.oeaw.ac.at	# Online resource by Hofmann, Schon et al. for “The embryonic transcriptome of Arabidopsis thaliana”, correspondence: michael.nodine@gmi.oeaw.ac.at	# Online resource by Hofmann, Schon et al. for “The embryonic transcriptome of Arabidopsis thaliana”, correspondence: michael.nodine@gmi.oeaw.ac.at	# Online resource by Hofmann, Schon et al. for “The embryonic transcriptome of Arabidopsis thaliana”, correspondence: michael.nodine@gmi.oeaw.ac.at	# Online resource by Hofmann, Schon et al. for “The embryonic transcriptome of Arabidopsis thaliana”, correspondence: michael.nodine@gmi.oeaw.ac.at	# Online resource by Hofmann, Schon et al. for “The embryonic transcriptome of Arabidopsis thaliana”, correspondence: michael.nodine@gmi.oeaw.ac.at	# Online resource by Hofmann, Schon et al. for “The embryonic transcriptome of Arabidopsis thaliana”, correspondence: michael.nodine@gmi.oeaw.ac.at	# Online resource by Hofmann, Schon et al. for “The embryonic transcriptome of Arabidopsis thaliana”, correspondence: michael.nodine@gmi.oeaw.ac.at	# Online resource by Hofmann, Schon et al. for “The embryonic transcriptome of Arabidopsis thaliana”, correspondence: michael.nodine@gmi.oeaw.ac.at	# Online resource by Hofmann, Schon et al. for “The embryonic transcriptome of Arabidopsis thaliana”, correspondence: michael.nodine@gmi.oeaw.ac.at	# Online resource by Hofmann, Schon et al. for “The embryonic transcriptome of Arabidopsis thaliana”, correspondence: michael.nodine@gmi.oeaw.ac.at	# Online resource by Hofmann, Schon et al. for “The embryonic transcriptome of Arabidopsis thaliana”, correspondence: michael.nodine@gmi.oeaw.ac.at	# Online resource by Hofmann, Schon et al. for “The embryonic transcriptome of Arabidopsis thaliana”, correspondence: michael.nodine@gmi.oeaw.ac.at	# Online resource by Hofmann, Schon et al. for “The embryonic transcriptome of Arabidopsis thaliana”, correspondence: michael.nodine@gmi.oeaw.ac.at	# Online resource by Hofmann, Schon et al. for “The embryonic transcriptome of Arabidopsis thaliana”, correspondence: michael.nodine@gmi.oeaw.ac.at	# Online resource by Hofmann, Schon et al. for “The embryonic transcriptome of Arabidopsis thaliana”, correspondence: michael.nodine@gmi.oeaw.ac.at	# Online resource by Hofmann, Schon et al. for “The embryonic transcriptome of Arabidopsis thaliana”, correspondence: michael.nodine@gmi.oeaw.ac.at	# Online resource by Hofmann, Schon et al. for “The embryonic transcriptome of Arabidopsis thaliana”, correspondence: michael.nodine@gmi.oeaw.ac.at	# Online resource by Hofmann, Schon et al. for “The embryonic transcriptome of Arabidopsis thaliana”, correspondence: michael.nodine@gmi.oeaw.ac.at	# Online resource by Hofmann, Schon et al. for “The embryonic transcriptome of Arabidopsis thaliana”, correspondence: michael.nodine@gmi.oeaw.ac.at	# Online resource by Hofmann, Schon et al. for “The embryonic transcriptome of Arabidopsis thaliana”, correspondence: michael.nodine@gmi.oeaw.ac.at	# Online resource by Hofmann, Schon et al. for “The embryonic transcriptome of Arabidopsis thaliana”, correspondence: michael.nodine@gmi.oeaw.ac.at	# Online resource by Hofmann, Schon et al. for “The embryonic transcriptome of Arabidopsis thaliana”, correspondence: michael.nodine@gmi.oeaw.ac.at	# Online resource by Hofmann, Schon et al. for “The embryonic transcriptome of Arabidopsis thaliana”, correspondence: michael.nodine@gmi.oeaw.ac.at	# Online resource by Hofmann, Schon et al. for “The embryonic transcriptome of Arabidopsis thaliana”, correspondence: michael.nodine@gmi.oeaw.ac.at	# Online resource by Hofmann, Schon et al. for “The embryonic transcriptome of Arabidopsis thaliana”, correspondence: michael.nodine@gmi.oeaw.ac.at	# Online resource by Hofmann, Schon et al. for “The embryonic transcriptome of Arabidopsis thaliana”, correspondence: michael.nodine@gmi.oeaw.ac.at	# Online resource by Hofmann, Schon et al. for “The embryonic transcriptome of Arabidopsis thaliana”, correspondence: michael.nodine@gmi.oeaw.ac.at	# Online resource by Hofmann, Schon et al. for “The embryonic transcriptome of Arabidopsis thaliana”, correspondence: michael.nodine@gmi.oeaw.ac.at	# Online resource by Hofmann, Schon et al. for “The embryonic transcriptome of Arabidopsis thaliana”, correspondence: michael.nodine@gmi.oeaw.ac.at	# Online resource by Hofmann, Schon et al. for “The embryonic transcriptome of Arabidopsis thaliana”, correspondence: michael.nodine@gmi.oeaw.ac.at	# Online resource by Hofmann, Schon et al. for “The embryonic transcriptome of Arabidopsis thaliana”, correspondence: michael.nodine@gmi.oeaw.ac.at	# Online resource by Hofmann, Schon et al. for “The embryonic transcriptome of Arabidopsis thaliana”, correspondence: michael.nodine@gmi.oeaw.ac.at	# Online resource by Hofmann, Schon et al. for “The embryonic transcriptome of Arabidopsis thaliana”, correspondence: michael.nodine@gmi.oeaw.ac.at	# Online resource by Hofmann, Schon et al. for “The embryonic transcriptome of Arabidopsis thaliana”, correspondence: michael.nodine@gmi.oeaw.ac.at	# Online resource by Hofmann, Schon et al. for “The embryonic transcriptome of Arabidopsis thaliana”, correspondence: michael.nodine@gmi.oeaw.ac.at	# Online resource by Hofmann, Schon et al. for “The embryonic transcriptome of Arabidopsis thaliana”, correspondence: michael.nodine@gmi.oeaw.ac.at	# Online resource by Hofmann, Schon et al. for “The embryonic transcriptome of Arabidopsis thaliana”, correspondence: michael.nodine@gmi.oeaw.ac.at	# Online resource by Hofmann, Schon et al. for “The embryonic transcriptome of Arabidopsis thaliana”, correspondence: michael.nodine@gmi.oeaw.ac.at	# Online resource by Hofmann, Schon et al. for “The embryonic transcriptome of Arabidopsis thaliana”, correspondence: michael.nodine@gmi.oeaw.ac.at	# Online resource by Hofmann, Schon et al. for “The embryonic transcriptome of Arabidopsis thaliana”, correspondence: michael.nodine@gmi.oeaw.ac.at	# Online resource by Hofmann, Schon et al. for “The embryonic transcriptome of Arabidopsis thaliana”, correspondence: michael.nodine@gmi.oeaw.ac.at	# Online resource by Hofmann, Schon et al. for “The embryonic transcriptome of Arabidopsis thaliana”, correspondence: michael.nodine@gmi.oeaw.ac.at	# Online resource by Hofmann, Schon et al. for “The embryonic transcriptome of Arabidopsis thaliana”, correspondence: michael.nodine@gmi.oeaw.ac.at	# Online resource by Hofmann, Schon et al. for “The embryonic transcriptome of Arabidopsis thaliana”, correspondence: michael.nodine@gmi.oeaw.ac.at	# Online resource by Hofmann, Schon et al. for “The embryonic transcriptome of Arabidopsis thaliana”, correspondence: michael.nodine@gmi.oeaw.ac.at	# Online resource by Hofmann, Schon et al. for “The embryonic transcriptome of Arabidopsis thaliana”, correspondence: michael.nodine@gmi.oeaw.ac.at	# Online resource by Hofmann, Schon et al. for “The embryonic transcriptome of Arabidopsis thaliana”, correspondence: michael.nodine@gmi.oeaw.ac.at	# Online resource by Hofmann, Schon et al. for “The embryonic transcriptome of Arabidopsis thaliana”, correspondence: michael.nodine@gmi.oeaw.ac.at	# Online resource by Hofmann, Schon et al. for “The embryonic transcriptome of Arabidopsis thaliana”, correspondence: michael.nodine@gmi.oeaw.ac.at	# Online resource by Hofmann, Schon et al. for “The embryonic transcriptome of Arabidopsis thaliana”, correspondence: michael.nodine@gmi.oeaw.ac.at	# Online resource by Hofmann, Schon et al. for “The embryonic transcriptome of Arabidopsis thaliana”, correspondence: michael.nodine@gmi.oeaw.ac.at	# Online resource by Hofmann, Schon et al. for “The embryonic transcriptome of Arabidopsis thaliana”, correspondence: michael.nodine@gmi.oeaw.ac.at	# Online resource by Hofmann, Schon et al. for “The embryonic transcriptome of Arabidopsis thaliana”, correspondence: michael.nodine@gmi.oeaw.ac.at	# Online resource by Hofmann, Schon et al. for “The embryonic transcriptome of Arabidopsis thaliana”, correspondence: michael.nodine@gmi.oeaw.ac.at	# Online resource by Hofmann, Schon et al. for “The embryonic transcriptome of Arabidopsis thaliana”, correspondence: michael.nodine@gmi.oeaw.ac.at	# Online resource by Hofmann, Schon et al. for “The embryonic transcriptome of Arabidopsis thaliana”, correspondence: michael.nodine@gmi.oeaw.ac.at	# Online resource by Hofmann, Schon et al. for “The embryonic transcriptome of Arabidopsis thaliana”, correspondence: michael.nodine@gmi.oeaw.ac.at	# Online resource by Hofmann, Schon et al. for “The embryonic transcriptome of Arabidopsis thaliana”, correspondence: michael.nodine@gmi.oeaw.ac.at	# Online resource by Hofmann, Schon et al. for “The embryonic transcriptome of Arabidopsis thaliana”, correspondence: michael.nodine@gmi.oeaw.ac.at	# Online resource by Hofmann, Schon et al. for “The embryonic transcriptome of Arabidopsis thaliana”, correspondence: michael.nodine@gmi.oeaw.ac.at	# Online resource by Hofmann, Schon et al. for “The embryonic transcriptome of Arabidopsis thaliana”, correspondence: michael.nodine@gmi.oeaw.ac.at	# Online resource by Hofmann, Schon et al. for “The embryonic transcriptome of Arabidopsis thaliana”, correspondence: michael.nodine@gmi.oeaw.ac.at	# Online resource by Hofmann, Schon et al. for “The embryonic transcriptome of Arabidopsis thaliana”, correspondence: michael.nodine@gmi.oeaw.ac.at	# Online resource by Hofmann, Schon et al. for “The embryonic transcriptome of Arabidopsis thaliana”, correspondence: michael.nodine@gmi.oeaw.ac.at	# Online resource by Hofmann, Schon et al. for “The embryonic transcriptome of Arabidopsis thaliana”, correspondence: michael.nodine@gmi.oeaw.ac.at	# Online resource by Hofmann, Schon et al. for “The embryonic transcriptome of Arabidopsis thaliana”, correspondence: michael.nodine@gmi.oeaw.ac.at	# Online resource by Hofmann, Schon et al. for “The embryonic transcriptome of Arabidopsis thaliana”, correspondence: michael.nodine@gmi.oeaw.ac.at	# Online resource by Hofmann, Schon et al. for “The embryonic transcriptome of Arabidopsis thaliana”, correspondence: michael.nodine@gmi.oeaw.ac.at	# Online resource by Hofmann, Schon et al. for “The embryonic transcriptome of Arabidopsis thaliana”, correspondence: michael.nodine@gmi.oeaw.ac.at	# Online resource by Hofmann, Schon et al. for “The embryonic transcriptome of Arabidopsis thaliana”, correspondence: michael.nodine@gmi.oeaw.ac.at	# Online resource by Hofmann, Schon et al. for “The embryonic transcriptome of Arabidopsis thaliana”, correspondence: michael.nodine@gmi.oeaw.ac.at	# Online resource by Hofmann, Schon et al. for “The embryonic transcriptome of Arabidopsis thaliana”, correspondence: michael.nodine@gmi.oeaw.ac.at	# Online resource by Hofmann, Schon et al. for “The embryonic transcriptome of Arabidopsis thaliana”, correspondence: michael.nodine@gmi.oeaw.ac.at	# Online resource by Hofmann, Schon et al. for “The embryonic transcriptome of Arabidopsis thaliana”, correspondence: michael.nodine@gmi.oeaw.ac.at	# Online resource by Hofmann, Schon et al. for “The embryonic transcriptome of Arabidopsis thaliana”, correspondence: michael.nodine@gmi.oeaw.ac.at	# Online resource by Hofmann, Schon et al. for “The embryonic transcriptome of Arabidopsis thaliana”, correspondence: michael.nodine@gmi.oeaw.ac.at	# Online resource by Hofmann, Schon et al. for “The embryonic transcriptome of Arabidopsis thaliana”, correspondence: michael.nodine@gmi.oeaw.ac.at	# Online resource by Hofmann, Schon et al. for “The embryonic transcriptome of Arabidopsis thaliana”, correspondence: michael.nodine@gmi.oeaw.ac.at	# Online resource by Hofmann, Schon et al. for “The embryonic transcriptome of Arabidopsis thaliana”, correspondence: michael.nodine@gmi.oeaw.ac.at	# Online resource by Hofmann, Schon et al. for “The embryonic transcriptome of Arabidopsis thaliana”, correspondence: michael.nodine@gmi.oeaw.ac.at	# Online resource by Hofmann, Schon et al. for “The embryonic transcriptome of Arabidopsis thaliana”, correspondence: michael.nodine@gmi.oeaw.ac.at	# Online resource by Hofmann, Schon et al. for “The embryonic transcriptome of Arabidopsis thaliana”, correspondence: michael.nodine@gmi.oeaw.ac.at	# Online resource by Hofmann, Schon et al. for “The embryonic transcriptome of Arabidopsis thaliana”, correspondence: michael.nodine@gmi.oeaw.ac.at	# Online resource by Hofmann, Schon et al. for “The embryonic transcriptome of Arabidopsis thaliana”, correspondence: michael.nodine@gmi.oeaw.ac.at	# Online resource by Hofmann, Schon et al. for “The embryonic transcriptome of Arabidopsis thaliana”, correspondence: michael.nodine@gmi.oeaw.ac.at	# Online resource by Hofmann, Schon et al. for “The embryonic transcriptome of Arabidopsis thaliana”, correspondence: michael.nodine@gmi.oeaw.ac.at	# Online resource by Hofmann, Schon et al. for “The embryonic transcriptome of Arabidopsis thaliana”, correspondence: michael.nodine@gmi.oeaw.ac.at	# Online resource by Hofmann, Schon et al. for “The embryonic transcriptome of Arabidopsis thaliana”, correspondence: michael.nodine@gmi.oeaw.ac.at	# Online resource by Hofmann, Schon et al. for “The embryonic transcriptome of Arabidopsis thaliana”, correspondence: michael.nodine@gmi.oeaw.ac.at	# Online resource by Hofmann, Schon et al. for “The embryonic transcriptome of Arabidopsis thaliana”, correspondence: michael.nodine@gmi.oeaw.ac.at	# Online resource by Hofmann, Schon et al. for “The embryonic transcriptome of Arabidopsis thaliana”, correspondence: michael.nodine@gmi.oeaw.ac.at	# Online resource by Hofmann, Schon et al. for “The embryonic transcriptome of Arabidopsis thaliana”, correspondence: michael.nodine@gmi.oeaw.ac.at	# Online resource by Hofmann, Schon et al. for “The embryonic transcriptome of Arabidopsis thaliana”, correspondence: michael.nodine@gmi.oeaw.ac.at	# Online resource by Hofmann, Schon et al. for “The embryonic transcriptome of Arabidopsis thaliana”, correspondence: michael.nodine@gmi.oeaw.ac.at	# Online resource by Hofmann, Schon et al. for “The embryonic transcriptome of Arabidopsis thaliana”, correspondence: michael.nodine@gmi.oeaw.ac.at	# Online resource by Hofmann, Schon et al. for “The embryonic transcriptome of Arabidopsis thaliana”, correspondence: michael.nodine@gmi.oeaw.ac.at	# Online resource by Hofmann, Schon et al. for “The embryonic transcriptome of Arabidopsis thaliana”, correspondence: michael.nodine@gmi.oeaw.ac.at	# Online resource by Hofmann, Schon et al. for “The embryonic transcriptome of Arabidopsis thaliana”, correspondence: michael.nodine@gmi.oeaw.ac.at	# Online resource by Hofmann, Schon et al. for “The embryonic transcriptome of Arabidopsis thaliana”, correspondence: michael.nodine@gmi.oeaw.ac.at	# Online resource by Hofmann, Schon et al. for “The embryonic transcriptome of Arabidopsis thaliana”, correspondence: michael.nodine@gmi.oeaw.ac.at	# Online resource by Hofmann, Schon et al. for “The embryonic transcriptome of Arabidopsis thaliana”, correspondence: michael.nodine@gmi.oeaw.ac.at	# Online resource by Hofmann, Schon et al. for “The embryonic transcriptome of Arabidopsis thaliana”, correspondence: michael.nodine@gmi.oeaw.ac.at	# Online resource by Hofmann, Schon et al. for “The embryonic transcriptome of Arabidopsis thaliana”, correspondence: michael.nodine@gmi.oeaw.ac.at	# Online resource by Hofmann, Schon et al. for “The embryonic transcriptome of Arabidopsis thaliana”, correspondence: michael.nodine@gmi.oeaw.ac.at	# Online resource by Hofmann, Schon et al. for “The embryonic transcriptome of Arabidopsis thaliana”, correspondence: michael.nodine@gmi.oeaw.ac.at	# Online resource by Hofmann, Schon et al. for “The embryonic transcriptome of Arabidopsis thaliana”, correspondence: michael.nodine@gmi.oeaw.ac.at	# Online resource by Hofmann, Schon et al. for “The embryonic transcriptome of Arabidopsis thaliana”, correspondence: michael.nodine@gmi.oeaw.ac.at	# Online resource by Hofmann, Schon et al. for “The embryonic transcriptome of Arabidopsis thaliana”, correspondence: michael.nodine@gmi.oeaw.ac.at	# Online resource by Hofmann, Schon et al. for “The embryonic transcriptome of Arabidopsis thaliana”, correspondence: michael.nodine@gmi.oeaw.ac.at	# Online resource by Hofmann, Schon et al. for “The embryonic transcriptome of Arabidopsis thaliana”, correspondence: michael.nodine@gmi.oeaw.ac.at	# Online resource by Hofmann, Schon et al. for “The embryonic transcriptome of Arabidopsis thaliana”, correspondence: michael.nodine@gmi.oeaw.ac.at	# Online resource by Hofmann, Schon et al. for “The embryonic transcriptome of Arabidopsis thaliana”, correspondence: michael.nodine@gmi.oeaw.ac.at	# Online resource by Hofmann, Schon et al. for “The embryonic transcriptome of Arabidopsis thaliana”, correspondence: michael.nodine@gmi.oeaw.ac.at	# Online resource by Hofmann, Schon et al. for “The embryonic transcriptome of Arabidopsis thaliana”, correspondence: michael.nodine@gmi.oeaw.ac.at	# Online resource by Hofmann, Schon et al. for “The embryonic transcriptome of Arabidopsis thaliana”, correspondence: michael.nodine@gmi.oeaw.ac.at	# Online resource by Hofmann, Schon et al. for “The embryonic transcriptome of Arabidopsis thaliana”, correspondence: michael.nodine@gmi.oeaw.ac.at	# Online resource by Hofmann, Schon et al. for “The embryonic transcriptome of Arabidopsis thaliana”, correspondence: michael.nodine@gmi.oeaw.ac.at	# Online resource by Hofmann, Schon et al. for “The embryonic transcriptome of Arabidopsis thaliana”, correspondence: michael.nodine@gmi.oeaw.ac.at	# Online resource by Hofmann, Schon et al. for “The embryonic transcriptome of Arabidopsis thaliana”, correspondence: michael.nodine@gmi.oeaw.ac.at	# Online resource by Hofmann, Schon et al. for “The embryonic transcriptome of Arabidopsis thaliana”, correspondence: michael.nodine@gmi.oeaw.ac.at	# Online resource by Hofmann, Schon et al. for “The embryonic transcriptome of Arabidopsis thaliana”, correspondence: michael.nodine@gmi.oeaw.ac.at	# Online resource by Hofmann, Schon et al. for “The embryonic transcriptome of Arabidopsis thaliana”, correspondence: michael.nodine@gmi.oeaw.ac.at	# Online resource by Hofmann, Schon et al. for “The embryonic transcriptome of Arabidopsis thaliana”, correspondence: michael.nodine@gmi.oeaw.ac.at	# Online resource by Hofmann, Schon et al. for “The embryonic transcriptome of Arabidopsis thaliana”, correspondence: michael.nodine@gmi.oeaw.ac.at	# Online resource by Hofmann, Schon et al. for “The embryonic transcriptome of Arabidopsis thaliana”, correspondence: michael.nodine@gmi.oeaw.ac.at	# Online resource by Hofmann, Schon et al. for “The embryonic transcriptome of Arabidopsis thaliana”, correspondence: michael.nodine@gmi.oeaw.ac.at	# Online resource by Hofmann, Schon et al. for “The embryonic transcriptome of Arabidopsis thaliana”, correspondence: michael.nodine@gmi.oeaw.ac.at	# Online resource by Hofmann, Schon et al. for “The embryonic transcriptome of Arabidopsis thaliana”, correspondence: michael.nodine@gmi.oeaw.ac.at	# Online resource by Hofmann, Schon et al. for “The embryonic transcriptome of Arabidopsis thaliana”, correspondence: michael.nodine@gmi.oeaw.ac.at	# Online resource by Hofmann, Schon et al. for “The embryonic transcriptome of Arabidopsis thaliana”, correspondence: michael.nodine@gmi.oeaw.ac.at	# Online resource by Hofmann, Schon et al. for “The embryonic transcriptome of Arabidopsis thaliana”, correspondence: michael.nodine@gmi.oeaw.ac.at	# Online resource by Hofmann, Schon et al. for “The embryonic transcriptome of Arabidopsis thaliana”, correspondence: michael.nodine@gmi.oeaw.ac.at	# Online resource by Hofmann, Schon et al. for “The embryonic transcriptome of Arabidopsis thaliana”, correspondence: michael.nodine@gmi.oeaw.ac.at	# Online resource by Hofmann, Schon et al. for “The embryonic transcriptome of Arabidopsis thaliana”, correspondence: michael.nodine@gmi.oeaw.ac.at	# Online resource by Hofmann, Schon et al. for “The embryonic transcriptome of Arabidopsis thaliana”, correspondence: michael.nodine@gmi.oeaw.ac.at	# Online resource by Hofmann, Schon et al. for “The embryonic transcriptome of Arabidopsis thaliana”, correspondence: michael.nodine@gmi.oeaw.ac.at	# Online resource by Hofmann, Schon et al. for “The embryonic transcriptome of Arabidopsis thaliana”, correspondence: michael.nodine@gmi.oeaw.ac.at	# Online resource by Hofmann, Schon et al. for “The embryonic transcriptome of Arabidopsis thaliana”, correspondence: michael.nodine@gmi.oeaw.ac.at	# Online resource by Hofmann, Schon et al. for “The embryonic transcriptome of Arabidopsis thaliana”, correspondence: michael.nodine@gmi.oeaw.ac.at	# Online resource by Hofmann, Schon et al. for “The embryonic transcriptome of Arabidopsis thaliana”, correspondence: michael.nodine@gmi.oeaw.ac.at	# Online resource by Hofmann, Schon et al. for “The embryonic transcriptome of Arabidopsis thaliana”, correspondence: michael.nodine@gmi.oeaw.ac.at	# Online resource by Hofmann, Schon et al. for “The embryonic transcriptome of Arabidopsis thaliana”, correspondence: michael.nodine@gmi.oeaw.ac.at	# Online resource by Hofmann, Schon et al. for “The embryonic transcriptome of Arabidopsis thaliana”, correspondence: michael.nodine@gmi.oeaw.ac.at	# Online resource by Hofmann, Schon et al. for “The embryonic transcriptome of Arabidopsis thaliana”, correspondence: michael.nodine@gmi.oeaw.ac.at	# Online resource by Hofmann, Schon et al. for “The embryonic transcriptome of Arabidopsis thaliana”, correspondence: michael.nodine@gmi.oeaw.ac.at	# Online resource by Hofmann, Schon et al. for “The embryonic transcriptome of Arabidopsis thaliana”, correspondence: michael.nodine@gmi.oeaw.ac.at	# Online resource by Hofmann, Schon et al. for “The embryonic transcriptome of Arabidopsis thaliana”, correspondence: michael.nodine@gmi.oeaw.ac.at	# Online resource by Hofmann, Schon et al. for “The embryonic transcriptome of Arabidopsis thaliana”, correspondence: michael.nodine@gmi.oeaw.ac.at	# Online resource by Hofmann, Schon et al. for “The embryonic transcriptome of Arabidopsis thaliana”, correspondence: michael.nodine@gmi.oeaw.ac.at	# Online resource by Hofmann, Schon et al. for “The embryonic transcriptome of Arabidopsis thaliana”, correspondence: michael.nodine@gmi.oeaw.ac.at	# Online resource by Hofmann, Schon et al. for “The embryonic transcriptome of Arabidopsis thaliana”, correspondence: michael.nodine@gmi.oeaw.ac.at	# Online resource by Hofmann, Schon et al. for “The embryonic transcriptome of Arabidopsis thaliana”, correspondence: michael.nodine@gmi.oeaw.ac.at	# Online resource by Hofmann, Schon et al. for “The embryonic transcriptome of Arabidopsis thaliana”, correspondence: michael.nodine@gmi.oeaw.ac.at	# Online resource by Hofmann, Schon et al. for “The embryonic transcriptome of Arabidopsis thaliana”, correspondence: michael.nodine@gmi.oeaw.ac.at	# Online resource by Hofmann, Schon et al. for “The embryonic transcriptome of Arabidopsis thaliana”, correspondence: michael.nodine@gmi.oeaw.ac.at	# Online resource by Hofmann, Schon et al. for “The embryonic transcriptome of Arabidopsis thaliana”, correspondence: michael.nodine@gmi.oeaw.ac.at	# Online resource by Hofmann, Schon et al. for “The embryonic transcriptome of Arabidopsis thaliana”, correspondence: michael.nodine@gmi.oeaw.ac.at	# Online resource by Hofmann, Schon et al. for “The embryonic transcriptome of Arabidopsis thaliana”, correspondence: michael.nodine@gmi.oeaw.ac.at	# Online resource by Hofmann, Schon et al. for “The embryonic transcriptome of Arabidopsis thaliana”, correspondence: michael.nodine@gmi.oeaw.ac.at	# Online resource by Hofmann, Schon et al. for “The embryonic transcriptome of Arabidopsis thaliana”, correspondence: michael.nodine@gmi.oeaw.ac.at	# Online resource by Hofmann, Schon et al. for “The embryonic transcriptome of Arabidopsis thaliana”, correspondence: michael.nodine@gmi.oeaw.ac.at	# Online resource by Hofmann, Schon et al. for “The embryonic transcriptome of Arabidopsis thaliana”, correspondence: michael.nodine@gmi.oeaw.ac.at	# Online resource by Hofmann, Schon et al. for “The embryonic transcriptome of Arabidopsis thaliana”, correspondence: michael.nodine@gmi.oeaw.ac.at	# Online resource by Hofmann, Schon et al. for “The embryonic transcriptome of Arabidopsis thaliana”, correspondence: michael.nodine@gmi.oeaw.ac.at	# Online resource by Hofmann, Schon et al. for “The embryonic transcriptome of Arabidopsis thaliana”, correspondence: michael.nodine@gmi.oeaw.ac.at	# Online resource by Hofmann, Schon et al. for “The embryonic transcriptome of Arabidopsis thaliana”, correspondence: michael.nodine@gmi.oeaw.ac.at	# Online resource by Hofmann, Schon et al. for “The embryonic transcriptome of Arabidopsis thaliana”, correspondence: michael.nodine@gmi.oeaw.ac.at	# Online resource by Hofmann, Schon et al. for “The embryonic transcriptome of Arabidopsis thaliana”, correspondence: michael.nodine@gmi.oeaw.ac.at	# Online resource by Hofmann, Schon et al. for “The embryonic transcriptome of Arabidopsis thaliana”, correspondence: michael.nodine@gmi.oeaw.ac.at	# Online resource by Hofmann, Schon et al. for “The embryonic transcriptome of Arabidopsis thaliana”, correspondence: michael.nodine@gmi.oeaw.ac.at	# Online resource by Hofmann, Schon et al. for “The embryonic transcriptome of Arabidopsis thaliana”, correspondence: michael.nodine@gmi.oeaw.ac.at	# Online resource by Hofmann, Schon et al. for “The embryonic transcriptome of Arabidopsis thaliana”, correspondence: michael.nodine@gmi.oeaw.ac.at	# Online resource by Hofmann, Schon et al. for “The embryonic transcriptome of Arabidopsis thaliana”, correspondence: michael.nodine@gmi.oeaw.ac.at	# Online resource by Hofmann, Schon et al. for “The embryonic transcriptome of Arabidopsis thaliana”, correspondence: michael.nodine@gmi.oeaw.ac.at	# Online resource by Hofmann, Schon et al. for “The embryonic transcriptome of Arabidopsis thaliana”, correspondence: michael.nodine@gmi.oeaw.ac.at	# Online resource by Hofmann, Schon et al. for “The embryonic transcriptome of Arabidopsis thaliana”, correspondence: michael.nodine@gmi.oeaw.ac.at	# Online resource by Hofmann, Schon et al. for “The embryonic transcriptome of Arabidopsis thaliana”, correspondence: michael.nodine@gmi.oeaw.ac.at	# Online resource by Hofmann, Schon et al. for “The embryonic transcriptome of Arabidopsis thaliana”, correspondence: michael.nodine@gmi.oeaw.ac.at	# Online resource by Hofmann, Schon et al. for “The embryonic transcriptome of Arabidopsis thaliana”, correspondence: michael.nodine@gmi.oeaw.ac.at	# Online resource by Hofmann, Schon et al. for “The embryonic transcriptome of Arabidopsis thaliana”, correspondence: michael.nodine@gmi.oeaw.ac.at	# Online resource by Hofmann, Schon et al. for “The embryonic transcriptome of Arabidopsis thaliana”, correspondence: michael.nodine@gmi.oeaw.ac.at	# Online resource by Hofmann, Schon et al. for “The embryonic transcriptome of Arabidopsis thaliana”, correspondence: michael.nodine@gmi.oeaw.ac.at	# Online resource by Hofmann, Schon et al. for “The embryonic transcriptome of Arabidopsis thaliana”, correspondence: michael.nodine@gmi.oeaw.ac.at	# Online resource by Hofmann, Schon et al. for “The embryonic transcriptome of Arabidopsis thaliana”, correspondence: michael.nodine@gmi.oeaw.ac.at	# Online resource by Hofmann, Schon et al. for “The embryonic transcriptome of Arabidopsis thaliana”, correspondence: michael.nodine@gmi.oeaw.ac.at	# Online resource by Hofmann, Schon et al. for “The embryonic transcriptome of Arabidopsis thaliana”, correspondence: michael.nodine@gmi.oeaw.ac.at	# Online resource by Hofmann, Schon et al. for “The embryonic transcriptome of Arabidopsis thaliana”, correspondence: michael.nodine@gmi.oeaw.ac.at	# Online resource by Hofmann, Schon et al. for “The embryonic transcriptome of Arabidopsis thaliana”, correspondence: michael.nodine@gmi.oeaw.ac.at	# Online resource by Hofmann, Schon et al. for “The embryonic transcriptome of Arabidopsis thaliana”, correspondence: michael.nodine@gmi.oeaw.ac.at	# Online resource by Hofmann, Schon et al. for “The embryonic transcriptome of Arabidopsis thaliana”, correspondence: michael.nodine@gmi.oeaw.ac.at	# Online resource by Hofmann, Schon et al. for “The embryonic transcriptome of Arabidopsis thaliana”, correspondence: michael.nodine@gmi.oeaw.ac.at	# Online resource by Hofmann, Schon et al. for “The embryonic transcriptome of Arabidopsis thaliana”, correspondence: michael.nodine@gmi.oeaw.ac.at	# Online resource by Hofmann, Schon et al. for “The embryonic transcriptome of Arabidopsis thaliana”, correspondence: michael.nodine@gmi.oeaw.ac.at	# Online resource by Hofmann, Schon et al. for “The embryonic transcriptome of Arabidopsis thaliana”, correspondence: michael.nodine@gmi.oeaw.ac.at	# Online resource by Hofmann, Schon et al. for “The embryonic transcriptome of Arabidopsis thaliana”, correspondence: michael.nodine@gmi.oeaw.ac.at	# Online resource by Hofmann, Schon et al. for “The embryonic transcriptome of Arabidopsis thaliana”, correspondence: michael.nodine@gmi.oeaw.ac.at	# Online resource by Hofmann, Schon et al. for “The embryonic transcriptome of Arabidopsis thaliana”, correspondence: michael.nodine@gmi.oeaw.ac.at	# Online resource by Hofmann, Schon et al. for “The embryonic transcriptome of Arabidopsis thaliana”, correspondence: michael.nodine@gmi.oeaw.ac.at	# Online resource by Hofmann, Schon et al. for “The embryonic transcriptome of Arabidopsis thaliana”, correspondence: michael.nodine@gmi.oeaw.ac.at	# Online resource by Hofmann, Schon et al. for “The embryonic transcriptome of Arabidopsis thaliana”, correspondence: michael.nodine@gmi.oeaw.ac.at	# Online resource by Hofmann, Schon et al. for “The embryonic transcriptome of Arabidopsis thaliana”, correspondence: michael.nodine@gmi.oeaw.ac.at	# Online resource by Hofmann, Schon et al. for “The embryonic transcriptome of Arabidopsis thaliana”, correspondence: michael.nodine@gmi.oeaw.ac.at	# Online resource by Hofmann, Schon et al. for “The embryonic transcriptome of Arabidopsis thaliana”, correspondence: michael.nodine@gmi.oeaw.ac.at	# Online resource by Hofmann, Schon et al. for “The embryonic transcriptome of Arabidopsis thaliana”, correspondence: michael.nodine@gmi.oeaw.ac.at	# Online resource by Hofmann, Schon et al. for “The embryonic transcriptome of Arabidopsis thaliana”, correspondence: michael.nodine@gmi.oeaw.ac.at	# Online resource by Hofmann, Schon et al. for “The embryonic transcriptome of Arabidopsis thaliana”, correspondence: michael.nodine@gmi.oeaw.ac.at	# Online resource by Hofmann, Schon et al. for “The embryonic transcriptome of Arabidopsis thaliana”, correspondence: michael.nodine@gmi.oeaw.ac.at	# Online resource by Hofmann, Schon et al. for “The embryonic transcriptome of Arabidopsis thaliana”, correspondence: michael.nodine@gmi.oeaw.ac.at	# Online resource by Hofmann, Schon et al. for “The embryonic transcriptome of Arabidopsis thaliana”, correspondence: michael.nodine@gmi.oeaw.ac.at	# Online resource by Hofmann, Schon et al. for “The embryonic transcriptome of Arabidopsis thaliana”, correspondence: michael.nodine@gmi.oeaw.ac.at	# Online resource by Hofmann, Schon et al. for “The embryonic transcriptome of Arabidopsis thaliana”, correspondence: michael.nodine@gmi.oeaw.ac.at	# Online resource by Hofmann, Schon et al. for “The embryonic transcriptome of Arabidopsis thaliana”, correspondence: michael.nodine@gmi.oeaw.ac.at	# Online resource by Hofmann, Schon et al. for “The embryonic transcriptome of Arabidopsis thaliana”, correspondence: michael.nodine@gmi.oeaw.ac.at	# Online resource by Hofmann, Schon et al. for “The embryonic transcriptome of Arabidopsis thaliana”, correspondence: michael.nodine@gmi.oeaw.ac.at	# Online resource by Hofmann, Schon et al. for “The embryonic transcriptome of Arabidopsis thaliana”, correspondence: michael.nodine@gmi.oeaw.ac.at	# Online resource by Hofmann, Schon et al. for “The embryonic transcriptome of Arabidopsis thaliana”, correspondence: michael.nodine@gmi.oeaw.ac.at	# Online resource by Hofmann, Schon et al. for “The embryonic transcriptome of Arabidopsis thaliana”, correspondence: michael.nodine@gmi.oeaw.ac.at	# Online resource by Hofmann, Schon et al. for “The embryonic transcriptome of Arabidopsis thaliana”, correspondence: michael.nodine@gmi.oeaw.ac.at	# Online resource by Hofmann, Schon et al. for “The embryonic transcriptome of Arabidopsis thaliana”, correspondence: michael.nodine@gmi.oeaw.ac.at	# Online resource by Hofmann, Schon et al. for “The embryonic transcriptome of Arabidopsis thaliana”, correspondence: michael.nodine@gmi.oeaw.ac.at	# Online resource by Hofmann, Schon et al. for “The embryonic transcriptome of Arabidopsis thaliana”, correspondence: michael.nodine@gmi.oeaw.ac.at	# Online resource by Hofmann, Schon et al. for “The embryonic transcriptome of Arabidopsis thaliana”, correspondence: michael.nodine@gmi.oeaw.ac.at	# Online resource by Hofmann, Schon et al. for “The embryonic transcriptome of Arabidopsis thaliana”, correspondence: michael.nodine@gmi.oeaw.ac.at	# Online resource by Hofmann, Schon et al. for “The embryonic transcriptome of Arabidopsis thaliana”, correspondence: michael.nodine@gmi.oeaw.ac.at	# Online resource by Hofmann, Schon et al. for “The embryonic transcriptome of Arabidopsis thaliana”, correspondence: michael.nodine@gmi.oeaw.ac.at	# Online resource by Hofmann, Schon et al. for “The embryonic transcriptome of Arabidopsis thaliana”, correspondence: michael.nodine@gmi.oeaw.ac.at	# Online resource by Hofmann, Schon et al. for “The embryonic transcriptome of Arabidopsis thaliana”, correspondence: michael.nodine@gmi.oeaw.ac.at	# Online resource by Hofmann, Schon et al. for “The embryonic transcriptome of Arabidopsis thaliana”, correspondence: michael.nodine@gmi.oeaw.ac.at	# Online resource by Hofmann, Schon et al. for “The embryonic transcriptome of Arabidopsis thaliana”, correspondence: michael.nodine@gmi.oeaw.ac.at	# Online resource by Hofmann, Schon et al. for “The embryonic transcriptome of Arabidopsis thaliana”, correspondence: michael.nodine@gmi.oeaw.ac.at	# Online resource by Hofmann, Schon et al. for “The embryonic transcriptome of Arabidopsis thaliana”, correspondence: michael.nodine@gmi.oeaw.ac.at	# Online resource by Hofmann, Schon et al. for “The embryonic transcriptome of Arabidopsis thaliana”, correspondence: michael.nodine@gmi.oeaw.ac.at	# Online resource by Hofmann, Schon et al. for “The embryonic transcriptome of Arabidopsis thaliana”, correspondence: michael.nodine@gmi.oeaw.ac.at	# Online resource by Hofmann, Schon et al. for “The embryonic transcriptome of Arabidopsis thaliana”, correspondence: michael.nodine@gmi.oeaw.ac.at	# Online resource by Hofmann, Schon et al. for “The embryonic transcriptome of Arabidopsis thaliana”, correspondence: michael.nodine@gmi.oeaw.ac.at	# Online resource by Hofmann, Schon et al. for “The embryonic transcriptome of Arabidopsis thaliana”, correspondence: michael.nodine@gmi.oeaw.ac.at	# Online resource by Hofmann, Schon et al. for “The embryonic transcriptome of Arabidopsis thaliana”, correspondence: michael.nodine@gmi.oeaw.ac.at	# Online resource by Hofmann, Schon et al. for “The embryonic transcriptome of Arabidopsis thaliana”, correspondence: michael.nodine@gmi.oeaw.ac.at	# Online resource by Hofmann, Schon et al. for “The embryonic transcriptome of Arabidopsis thaliana”, correspondence: michael.nodine@gmi.oeaw.ac.at	# Online resource by Hofmann, Schon et al. for “The embryonic transcriptome of Arabidopsis thaliana”, correspondence: michael.nodine@gmi.oeaw.ac.at	# Online resource by Hofmann, Schon et al. for “The embryonic transcriptome of Arabidopsis thaliana”, correspondence: michael.nodine@gmi.oeaw.ac.at	# Online resource by Hofmann, Schon et al. for “The embryonic transcriptome of Arabidopsis thaliana”, correspondence: michael.nodine@gmi.oeaw.ac.at	# Online resource by Hofmann, Schon et al. for “The embryonic transcriptome of Arabidopsis thaliana”, correspondence: michael.nodine@gmi.oeaw.ac.at	# Online resource by Hofmann, Schon et al. for “The embryonic transcriptome of Arabidopsis thaliana”, correspondence: michael.nodine@gmi.oeaw.ac.at	# Online resource by Hofmann, Schon et al. for “The embryonic transcriptome of Arabidopsis thaliana”, correspondence: michael.nodine@gmi.oeaw.ac.at	# Online resource by Hofmann, Schon et al. for “The embryonic transcriptome of Arabidopsis thaliana”, correspondence: michael.nodine@gmi.oeaw.ac.at	# Online resource by Hofmann, Schon et al. for “The embryonic transcriptome of Arabidopsis thaliana”, correspondence: michael.nodine@gmi.oeaw.ac.at	# Online resource by Hofmann, Schon et al. for “The embryonic transcriptome of Arabidopsis thaliana”, correspondence: michael.nodine@gmi.oeaw.ac.at	# Online resource by Hofmann, Schon et al. for “The embryonic transcriptome of Arabidopsis thaliana”, correspondence: michael.nodine@gmi.oeaw.ac.at	# Online resource by Hofmann, Schon et al. for “The embryonic transcriptome of Arabidopsis thaliana”, correspondence: michael.nodine@gmi.oeaw.ac.at	# Online resource by Hofmann, Schon et al. for “The embryonic transcriptome of Arabidopsis thaliana”, correspondence: michael.nodine@gmi.oeaw.ac.at	# Online resource by Hofmann, Schon et al. for “The embryonic transcriptome of Arabidopsis thaliana”, correspondence: michael.nodine@gmi.oeaw.ac.at	# Online resource by Hofmann, Schon et al. for “The embryonic transcriptome of Arabidopsis thaliana”, correspondence: michael.nodine@gmi.oeaw.ac.at	# Online resource by Hofmann, Schon et al. for “The embryonic transcriptome of Arabidopsis thaliana”, correspondence: michael.nodine@gmi.oeaw.ac.at	# Online resource by Hofmann, Schon et al. for “The embryonic transcriptome of Arabidopsis thaliana”, correspondence: michael.nodine@gmi.oeaw.ac.at	# Online resource by Hofmann, Schon et al. for “The embryonic transcriptome of Arabidopsis thaliana”, correspondence: michael.nodine@gmi.oeaw.ac.at	# Online resource by Hofmann, Schon et al. for “The embryonic transcriptome of Arabidopsis thaliana”, correspondence: michael.nodine@gmi.oeaw.ac.at	# Online resource by Hofmann, Schon et al. for “The embryonic transcriptome of Arabidopsis thaliana”, correspondence: michael.nodine@gmi.oeaw.ac.at	# Online resource by Hofmann, Schon et al. for “The embryonic transcriptome of Arabidopsis thaliana”, correspondence: michael.nodine@gmi.oeaw.ac.at	# Online resource by Hofmann, Schon et al. for “The embryonic transcriptome of Arabidopsis thaliana”, correspondence: michael.nodine@gmi.oeaw.ac.at	# Online resource by Hofmann, Schon et al. for “The embryonic transcriptome of Arabidopsis thaliana”, correspondence: michael.nodine@gmi.oeaw.ac.at	# Online resource by Hofmann, Schon et al. for “The embryonic transcriptome of Arabidopsis thaliana”, correspondence: michael.nodine@gmi.oeaw.ac.at	# Online resource by Hofmann, Schon et al. for “The embryonic transcriptome of Arabidopsis thaliana”, correspondence: michael.nodine@gmi.oeaw.ac.at	# Online resource by Hofmann, Schon et al. for “The embryonic transcriptome of Arabidopsis thaliana”, correspondence: michael.nodine@gmi.oeaw.ac.at	# Online resource by Hofmann, Schon et al. for “The embryonic transcriptome of Arabidopsis thaliana”, correspondence: michael.nodine@gmi.oeaw.ac.at	# Online resource by Hofmann, Schon et al. for “The embryonic transcriptome of Arabidopsis thaliana”, correspondence: michael.nodine@gmi.oeaw.ac.at	# Online resource by Hofmann, Schon et al. for “The embryonic transcriptome of Arabidopsis thaliana”, correspondence: michael.nodine@gmi.oeaw.ac.at	# Online resource by Hofmann, Schon et al. for “The embryonic transcriptome of Arabidopsis thaliana”, correspondence: michael.nodine@gmi.oeaw.ac.at	# Online resource by Hofmann, Schon et al. for “The embryonic transcriptome of Arabidopsis thaliana”, correspondence: michael.nodine@gmi.oeaw.ac.at	# Online resource by Hofmann, Schon et al. for “The embryonic transcriptome of Arabidopsis thaliana”, correspondence: michael.nodine@gmi.oeaw.ac.at	# Online resource by Hofmann, Schon et al. for “The embryonic transcriptome of Arabidopsis thaliana”, correspondence: michael.nodine@gmi.oeaw.ac.at	# Online resource by Hofmann, Schon et al. for “The embryonic transcriptome of Arabidopsis thaliana”, correspondence: michael.nodine@gmi.oeaw.ac.at	# Online resource by Hofmann, Schon et al. for “The embryonic transcriptome of Arabidopsis thaliana”, correspondence: michael.nodine@gmi.oeaw.ac.at	# Online resource by Hofmann, Schon et al. for “The embryonic transcriptome of Arabidopsis thaliana”, correspondence: michael.nodine@gmi.oeaw.ac.at	# Online resource by Hofmann, Schon et al. for “The embryonic transcriptome of Arabidopsis thaliana”, correspondence: michael.nodine@gmi.oeaw.ac.at	# Online resource by Hofmann, Schon et al. for “The embryonic transcriptome of Arabidopsis thaliana”, correspondence: michael.nodine@gmi.oeaw.ac.at	# Online resource by Hofmann, Schon et al. for “The embryonic transcriptome of Arabidopsis thaliana”, correspondence: michael.nodine@gmi.oeaw.ac.at	# Online resource by Hofmann, Schon et al. for “The embryonic transcriptome of Arabidopsis thaliana”, correspondence: michael.nodine@gmi.oeaw.ac.at	# Online resource by Hofmann, Schon et al. for “The embryonic transcriptome of Arabidopsis thaliana”, correspondence: michael.nodine@gmi.oeaw.ac.at	# Online resource by Hofmann, Schon et al. for “The embryonic transcriptome of Arabidopsis thaliana”, correspondence: michael.nodine@gmi.oeaw.ac.at	# Online resource by Hofmann, Schon et al. for “The embryonic transcriptome of Arabidopsis thaliana”, correspondence: michael.nodine@gmi.oeaw.ac.at	# Online resource by Hofmann, Schon et al. for “The embryonic transcriptome of Arabidopsis thaliana”, correspondence: michael.nodine@gmi.oeaw.ac.at	# Online resource by Hofmann, Schon et al. for “The embryonic transcriptome of Arabidopsis thaliana”, correspondence: michael.nodine@gmi.oeaw.ac.at	# Online resource by Hofmann, Schon et al. for “The embryonic transcriptome of Arabidopsis thaliana”, correspondence: michael.nodine@gmi.oeaw.ac.at	# Online resource by Hofmann, Schon et al. for “The embryonic transcriptome of Arabidopsis thaliana”, correspondence: michael.nodine@gmi.oeaw.ac.at	# Online resource by Hofmann, Schon et al. for “The embryonic transcriptome of Arabidopsis thaliana”, correspondence: michael.nodine@gmi.oeaw.ac.at	# Online resource by Hofmann, Schon et al. for “The embryonic transcriptome of Arabidopsis thaliana”, correspondence: michael.nodine@gmi.oeaw.ac.at	# Online resource by Hofmann, Schon et al. for “The embryonic transcriptome of Arabidopsis thaliana”, correspondence: michael.nodine@gmi.oeaw.ac.at	# Online resource by Hofmann, Schon et al. for “The embryonic transcriptome of Arabidopsis thaliana”, correspondence: michael.nodine@gmi.oeaw.ac.at	# Online resource by Hofmann, Schon et al. for “The embryonic transcriptome of Arabidopsis thaliana”, correspondence: michael.nodine@gmi.oeaw.ac.at	# Online resource by Hofmann, Schon et al. for “The embryonic transcriptome of Arabidopsis thaliana”, correspondence: michael.nodine@gmi.oeaw.ac.at	# Online resource by Hofmann, Schon et al. for “The embryonic transcriptome of Arabidopsis thaliana”, correspondence: michael.nodine@gmi.oeaw.ac.at	# Online resource by Hofmann, Schon et al. for “The embryonic transcriptome of Arabidopsis thaliana”, correspondence: michael.nodine@gmi.oeaw.ac.at	# Online resource by Hofmann, Schon et al. for “The embryonic transcriptome of Arabidopsis thaliana”, correspondence: michael.nodine@gmi.oeaw.ac.at	# Online resource by Hofmann, Schon et al. for “The embryonic transcriptome of Arabidopsis thaliana”, correspondence: michael.nodine@gmi.oeaw.ac.at	# Online resource by Hofmann, Schon et al. for “The embryonic transcriptome of Arabidopsis thaliana”, correspondence: michael.nodine@gmi.oeaw.ac.at	# Online resource by Hofmann, Schon et al. for “The embryonic transcriptome of Arabidopsis thaliana”, correspondence: michael.nodine@gmi.oeaw.ac.at	# Online resource by Hofmann, Schon et al. for “The embryonic transcriptome of Arabidopsis thaliana”, correspondence: michael.nodine@gmi.oeaw.ac.at	# Online resource by Hofmann, Schon et al. for “The embryonic transcriptome of Arabidopsis thaliana”, correspondence: michael.nodine@gmi.oeaw.ac.at	# Online resource by Hofmann, Schon et al. for “The embryonic transcriptome of Arabidopsis thaliana”, correspondence: michael.nodine@gmi.oeaw.ac.at	# Online resource by Hofmann, Schon et al. for “The embryonic transcriptome of Arabidopsis thaliana”, correspondence: michael.nodine@gmi.oeaw.ac.at	# Online resource by Hofmann, Schon et al. for “The embryonic transcriptome of Arabidopsis thaliana”, correspondence: michael.nodine@gmi.oeaw.ac.at	# Online resource by Hofmann, Schon et al. for “The embryonic transcriptome of Arabidopsis thaliana”, correspondence: michael.nodine@gmi.oeaw.ac.at	# Online resource by Hofmann, Schon et al. for “The embryonic transcriptome of Arabidopsis thaliana”, correspondence: michael.nodine@gmi.oeaw.ac.at	# Online resource by Hofmann, Schon et al. for “The embryonic transcriptome of Arabidopsis thaliana”, correspondence: michael.nodine@gmi.oeaw.ac.at	# Online resource by Hofmann, Schon et al. for “The embryonic transcriptome of Arabidopsis thaliana”, correspondence: michael.nodine@gmi.oeaw.ac.at	# Online resource by Hofmann, Schon et al. for “The embryonic transcriptome of Arabidopsis thaliana”, correspondence: michael.nodine@gmi.oeaw.ac.at	# Online resource by Hofmann, Schon et al. for “The embryonic transcriptome of Arabidopsis thaliana”, correspondence: michael.nodine@gmi.oeaw.ac.at	# Online resource by Hofmann, Schon et al. for “The embryonic transcriptome of Arabidopsis thaliana”, correspondence: michael.nodine@gmi.oeaw.ac.at	# Online resource by Hofmann, Schon et al. for “The embryonic transcriptome of Arabidopsis thaliana”, correspondence: michael.nodine@gmi.oeaw.ac.at	# Online resource by Hofmann, Schon et al. for “The embryonic transcriptome of Arabidopsis thaliana”, correspondence: michael.nodine@gmi.oeaw.ac.at	# Online resource by Hofmann, Schon et al. for “The embryonic transcriptome of Arabidopsis thaliana”, correspondence: michael.nodine@gmi.oeaw.ac.at	# Online resource by Hofmann, Schon et al. for “The embryonic transcriptome of Arabidopsis thaliana”, correspondence: michael.nodine@gmi.oeaw.ac.at	# Online resource by Hofmann, Schon et al. for “The embryonic transcriptome of Arabidopsis thaliana”, correspondence: michael.nodine@gmi.oeaw.ac.at	# Online resource by Hofmann, Schon et al. for “The embryonic transcriptome of Arabidopsis thaliana”, correspondence: michael.nodine@gmi.oeaw.ac.at	# Online resource by Hofmann, Schon et al. for “The embryonic transcriptome of Arabidopsis thaliana”, correspondence: michael.nodine@gmi.oeaw.ac.at	# Online resource by Hofmann, Schon et al. for “The embryonic transcriptome of Arabidopsis thaliana”, correspondence: michael.nodine@gmi.oeaw.ac.at	# Online resource by Hofmann, Schon et al. for “The embryonic transcriptome of Arabidopsis thaliana”, correspondence: michael.nodine@gmi.oeaw.ac.at	# Online resource by Hofmann, Schon et al. for “The embryonic transcriptome of Arabidopsis thaliana”, correspondence: michael.nodine@gmi.oeaw.ac.at	# Online resource by Hofmann, Schon et al. for “The embryonic transcriptome of Arabidopsis thaliana”, correspondence: michael.nodine@gmi.oeaw.ac.at	# Online resource by Hofmann, Schon et al. for “The embryonic transcriptome of Arabidopsis thaliana”, correspondence: michael.nodine@gmi.oeaw.ac.at	# Online resource by Hofmann, Schon et al. for “The embryonic transcriptome of Arabidopsis thaliana”, correspondence: michael.nodine@gmi.oeaw.ac.at	# Online resource by Hofmann, Schon et al. for “The embryonic transcriptome of Arabidopsis thaliana”, correspondence: michael.nodine@gmi.oeaw.ac.at	# Online resource by Hofmann, Schon et al. for “The embryonic transcriptome of Arabidopsis thaliana”, correspondence: michael.nodine@gmi.oeaw.ac.at	# Online resource by Hofmann, Schon et al. for “The embryonic transcriptome of Arabidopsis thaliana”, correspondence: michael.nodine@gmi.oeaw.ac.at	# Online resource by Hofmann, Schon et al. for “The embryonic transcriptome of Arabidopsis thaliana”, correspondence: michael.nodine@gmi.oeaw.ac.at	# Online resource by Hofmann, Schon et al. for “The embryonic transcriptome of Arabidopsis thaliana”, correspondence: michael.nodine@gmi.oeaw.ac.at	# Online resource by Hofmann, Schon et al. for “The embryonic transcriptome of Arabidopsis thaliana”, correspondence: michael.nodine@gmi.oeaw.ac.at	# Online resource by Hofmann, Schon et al. for “The embryonic transcriptome of Arabidopsis thaliana”, correspondence: michael.nodine@gmi.oeaw.ac.at	# Online resource by Hofmann, Schon et al. for “The embryonic transcriptome of Arabidopsis thaliana”, correspondence: michael.nodine@gmi.oeaw.ac.at	# Online resource by Hofmann, Schon et al. for “The embryonic transcriptome of Arabidopsis thaliana”, correspondence: michael.nodine@gmi.oeaw.ac.at	# Online resource by Hofmann, Schon et al. for “The embryonic transcriptome of Arabidopsis thaliana”, correspondence: michael.nodine@gmi.oeaw.ac.at	# Online resource by Hofmann, Schon et al. for “The embryonic transcriptome of Arabidopsis thaliana”, correspondence: michael.nodine@gmi.oeaw.ac.at	# Online resource by Hofmann, Schon et al. for “The embryonic transcriptome of Arabidopsis thaliana”, correspondence: michael.nodine@gmi.oeaw.ac.at	# Online resource by Hofmann, Schon et al. for “The embryonic transcriptome of Arabidopsis thaliana”, correspondence: michael.nodine@gmi.oeaw.ac.at	# Online resource by Hofmann, Schon et al. for “The embryonic transcriptome of Arabidopsis thaliana”, correspondence: michael.nodine@gmi.oeaw.ac.at	# Online resource by Hofmann, Schon et al. for “The embryonic transcriptome of Arabidopsis thaliana”, correspondence: michael.nodine@gmi.oeaw.ac.at	# Online resource by Hofmann, Schon et al. for “The embryonic transcriptome of Arabidopsis thaliana”, correspondence: michael.nodine@gmi.oeaw.ac.at	# Online resource by Hofmann, Schon et al. for “The embryonic transcriptome of Arabidopsis thaliana”, correspondence: michael.nodine@gmi.oeaw.ac.at	# Online resource by Hofmann, Schon et al. for “The embryonic transcriptome of Arabidopsis thaliana”, correspondence: michael.nodine@gmi.oeaw.ac.at	# Online resource by Hofmann, Schon et al. for “The embryonic transcriptome of Arabidopsis thaliana”, correspondence: michael.nodine@gmi.oeaw.ac.at	# Online resource by Hofmann, Schon et al. for “The embryonic transcriptome of Arabidopsis thaliana”, correspondence: michael.nodine@gmi.oeaw.ac.at	# Online resource by Hofmann, Schon et al. for “The embryonic transcriptome of Arabidopsis thaliana”, correspondence: michael.nodine@gmi.oeaw.ac.at	# Online resource by Hofmann, Schon et al. for “The embryonic transcriptome of Arabidopsis thaliana”, correspondence: michael.nodine@gmi.oeaw.ac.at	# Online resource by Hofmann, Schon et al. for “The embryonic transcriptome of Arabidopsis thaliana”, correspondence: michael.nodine@gmi.oeaw.ac.at	# Online resource by Hofmann, Schon et al. for “The embryonic transcriptome of Arabidopsis thaliana”, correspondence: michael.nodine@gmi.oeaw.ac.at	# Online resource by Hofmann, Schon et al. for “The embryonic transcriptome of Arabidopsis thaliana”, correspondence: michael.nodine@gmi.oeaw.ac.at	# Online resource by Hofmann, Schon et al. for “The embryonic transcriptome of Arabidopsis thaliana”, correspondence: michael.nodine@gmi.oeaw.ac.at	# Online resource by Hofmann, Schon et al. for “The embryonic transcriptome of Arabidopsis thaliana”, correspondence: michael.nodine@gmi.oeaw.ac.at	# Online resource by Hofmann, Schon et al. for “The embryonic transcriptome of Arabidopsis thaliana”, correspondence: michael.nodine@gmi.oeaw.ac.at	# Online resource by Hofmann, Schon et al. for “The embryonic transcriptome of Arabidopsis thaliana”, correspondence: michael.nodine@gmi.oeaw.ac.at	# Online resource by Hofmann, Schon et al. for “The embryonic transcriptome of Arabidopsis thaliana”, correspondence: michael.nodine@gmi.oeaw.ac.at	# Online resource by Hofmann, Schon et al. for “The embryonic transcriptome of Arabidopsis thaliana”, correspondence: michael.nodine@gmi.oeaw.ac.at	# Online resource by Hofmann, Schon et al. for “The embryonic transcriptome of Arabidopsis thaliana”, correspondence: michael.nodine@gmi.oeaw.ac.at	# Online resource by Hofmann, Schon et al. for “The embryonic transcriptome of Arabidopsis thaliana”, correspondence: michael.nodine@gmi.oeaw.ac.at	# Online resource by Hofmann, Schon et al. for “The embryonic transcriptome of Arabidopsis thaliana”, correspondence: michael.nodine@gmi.oeaw.ac.at	# Online resource by Hofmann, Schon et al. for “The embryonic transcriptome of Arabidopsis thaliana”, correspondence: michael.nodine@gmi.oeaw.ac.at	# Online resource by Hofmann, Schon et al. for “The embryonic transcriptome of Arabidopsis thaliana”, correspondence: michael.nodine@gmi.oeaw.ac.at	# Online resource by Hofmann, Schon et al. for “The embryonic transcriptome of Arabidopsis thaliana”, correspondence: michael.nodine@gmi.oeaw.ac.at	# Online resource by Hofmann, Schon et al. for “The embryonic transcriptome of Arabidopsis thaliana”, correspondence: michael.nodine@gmi.oeaw.ac.at	# Online resource by Hofmann, Schon et al. for “The embryonic transcriptome of Arabidopsis thaliana”, correspondence: michael.nodine@gmi.oeaw.ac.at	# Online resource by Hofmann, Schon et al. for “The embryonic transcriptome of Arabidopsis thaliana”, correspondence: michael.nodine@gmi.oeaw.ac.at	# Online resource by Hofmann, Schon et al. for “The embryonic transcriptome of Arabidopsis thaliana”, correspondence: michael.nodine@gmi.oeaw.ac.at	# Online resource by Hofmann, Schon et al. for “The embryonic transcriptome of Arabidopsis thaliana”, correspondence: michael.nodine@gmi.oeaw.ac.at	# Online resource by Hofmann, Schon et al. for “The embryonic transcriptome of Arabidopsis thaliana”, correspondence: michael.nodine@gmi.oeaw.ac.at	# Online resource by Hofmann, Schon et al. for “The embryonic transcriptome of Arabidopsis thaliana”, correspondence: michael.nodine@gmi.oeaw.ac.at	# Online resource by Hofmann, Schon et al. for “The embryonic transcriptome of Arabidopsis thaliana”, correspondence: michael.nodine@gmi.oeaw.ac.at	# Online resource by Hofmann, Schon et al. for “The embryonic transcriptome of Arabidopsis thaliana”, correspondence: michael.nodine@gmi.oeaw.ac.at	# Online resource by Hofmann, Schon et al. for “The embryonic transcriptome of Arabidopsis thaliana”, correspondence: michael.nodine@gmi.oeaw.ac.at	# Online resource by Hofmann, Schon et al. for “The embryonic transcriptome of Arabidopsis thaliana”, correspondence: michael.nodine@gmi.oeaw.ac.at	# Online resource by Hofmann, Schon et al. for “The embryonic transcriptome of Arabidopsis thaliana”, correspondence: michael.nodine@gmi.oeaw.ac.at	# Online resource by Hofmann, Schon et al. for “The embryonic transcriptome of Arabidopsis thaliana”, correspondence: michael.nodine@gmi.oeaw.ac.at	# Online resource by Hofmann, Schon et al. for “The embryonic transcriptome of Arabidopsis thaliana”, correspondence: michael.nodine@gmi.oeaw.ac.at	# Online resource by Hofmann, Schon et al. for “The embryonic transcriptome of Arabidopsis thaliana”, correspondence: michael.nodine@gmi.oeaw.ac.at	# Online resource by Hofmann, Schon et al. for “The embryonic transcriptome of Arabidopsis thaliana”, correspondence: michael.nodine@gmi.oeaw.ac.at	# Online resource by Hofmann, Schon et al. for “The embryonic transcriptome of Arabidopsis thaliana”, correspondence: michael.nodine@gmi.oeaw.ac.at	# Online resource by Hofmann, Schon et al. for “The embryonic transcriptome of Arabidopsis thaliana”, correspondence: michael.nodine@gmi.oeaw.ac.at	# Online resource by Hofmann, Schon et al. for “The embryonic transcriptome of Arabidopsis thaliana”, correspondence: michael.nodine@gmi.oeaw.ac.at	# Online resource by Hofmann, Schon et al. for “The embryonic transcriptome of Arabidopsis thaliana”, correspondence: michael.nodine@gmi.oeaw.ac.at	# Online resource by Hofmann, Schon et al. for “The embryonic transcriptome of Arabidopsis thaliana”, correspondence: michael.nodine@gmi.oeaw.ac.at	# Online resource by Hofmann, Schon et al. for “The embryonic transcriptome of Arabidopsis thaliana”, correspondence: michael.nodine@gmi.oeaw.ac.at	# Online resource by Hofmann, Schon et al. for “The embryonic transcriptome of Arabidopsis thaliana”, correspondence: michael.nodine@gmi.oeaw.ac.at	# Online resource by Hofmann, Schon et al. for “The embryonic transcriptome of Arabidopsis thaliana”, correspondence: michael.nodine@gmi.oeaw.ac.at	# Online resource by Hofmann, Schon et al. for “The embryonic transcriptome of Arabidopsis thaliana”, correspondence: michael.nodine@gmi.oeaw.ac.at	# Online resource by Hofmann, Schon et al. for “The embryonic transcriptome of Arabidopsis thaliana”, correspondence: michael.nodine@gmi.oeaw.ac.at	# Online resource by Hofmann, Schon et al. for “The embryonic transcriptome of Arabidopsis thaliana”, correspondence: michael.nodine@gmi.oeaw.ac.at	# Online resource by Hofmann, Schon et al. for “The embryonic transcriptome of Arabidopsis thaliana”, correspondence: michael.nodine@gmi.oeaw.ac.at	# Online resource by Hofmann, Schon et al. for “The embryonic transcriptome of Arabidopsis thaliana”, correspondence: michael.nodine@gmi.oeaw.ac.at	# Online resource by Hofmann, Schon et al. for “The embryonic transcriptome of Arabidopsis thaliana”, correspondence: michael.nodine@gmi.oeaw.ac.at	# Online resource by Hofmann, Schon et al. for “The embryonic transcriptome of Arabidopsis thaliana”, correspondence: michael.nodine@gmi.oeaw.ac.at	# Online resource by Hofmann, Schon et al. for “The embryonic transcriptome of Arabidopsis thaliana”, correspondence: michael.nodine@gmi.oeaw.ac.at	# Online resource by Hofmann, Schon et al. for “The embryonic transcriptome of Arabidopsis thaliana”, correspondence: michael.nodine@gmi.oeaw.ac.at	# Online resource by Hofmann, Schon et al. for “The embryonic transcriptome of Arabidopsis thaliana”, correspondence: michael.nodine@gmi.oeaw.ac.at	# Online resource by Hofmann, Schon et al. for “The embryonic transcriptome of Arabidopsis thaliana”, correspondence: michael.nodine@gmi.oeaw.ac.at	# Online resource by Hofmann, Schon et al. for “The embryonic transcriptome of Arabidopsis thaliana”, correspondence: michael.nodine@gmi.oeaw.ac.at	# Online resource by Hofmann, Schon et al. for “The embryonic transcriptome of Arabidopsis thaliana”, correspondence: michael.nodine@gmi.oeaw.ac.at	# Online resource by Hofmann, Schon et al. for “The embryonic transcriptome of Arabidopsis thaliana”, correspondence: michael.nodine@gmi.oeaw.ac.at	# Online resource by Hofmann, Schon et al. for “The embryonic transcriptome of Arabidopsis thaliana”, correspondence: michael.nodine@gmi.oeaw.ac.at	# Online resource by Hofmann, Schon et al. for “The embryonic transcriptome of Arabidopsis thaliana”, correspondence: michael.nodine@gmi.oeaw.ac.at	# Online resource by Hofmann, Schon et al. for “The embryonic transcriptome of Arabidopsis thaliana”, correspondence: michael.nodine@gmi.oeaw.ac.at	# Online resource by Hofmann, Schon et al. for “The embryonic transcriptome of Arabidopsis thaliana”, correspondence: michael.nodine@gmi.oeaw.ac.at	# Online resource by Hofmann, Schon et al. for “The embryonic transcriptome of Arabidopsis thaliana”, correspondence: michael.nodine@gmi.oeaw.ac.at	# Online resource by Hofmann, Schon et al. for “The embryonic transcriptome of Arabidopsis thaliana”, correspondence: michael.nodine@gmi.oeaw.ac.at	# Online resource by Hofmann, Schon et al. for “The embryonic transcriptome of Arabidopsis thaliana”, correspondence: michael.nodine@gmi.oeaw.ac.at	# Online resource by Hofmann, Schon et al. for “The embryonic transcriptome of Arabidopsis thaliana”, correspondence: michael.nodine@gmi.oeaw.ac.at	# Online resource by Hofmann, Schon et al. for “The embryonic transcriptome of Arabidopsis thaliana”, correspondence: michael.nodine@gmi.oeaw.ac.at	# Online resource by Hofmann, Schon et al. for “The embryonic transcriptome of Arabidopsis thaliana”, correspondence: michael.nodine@gmi.oeaw.ac.at	# Online resource by Hofmann, Schon et al. for “The embryonic transcriptome of Arabidopsis thaliana”, correspondence: michael.nodine@gmi.oeaw.ac.at	# Online resource by Hofmann, Schon et al. for “The embryonic transcriptome of Arabidopsis thaliana”, correspondence: michael.nodine@gmi.oeaw.ac.at	# Online resource by Hofmann, Schon et al. for “The embryonic transcriptome of Arabidopsis thaliana”, correspondence: michael.nodine@gmi.oeaw.ac.at	# Online resource by Hofmann, Schon et al. for “The embryonic transcriptome of Arabidopsis thaliana”, correspondence: michael.nodine@gmi.oeaw.ac.at	# Online resource by Hofmann, Schon et al. for “The embryonic transcriptome of Arabidopsis thaliana”, correspondence: michael.nodine@gmi.oeaw.ac.at	# Online resource by Hofmann, Schon et al. for “The embryonic transcriptome of Arabidopsis thaliana”, correspondence: michael.nodine@gmi.oeaw.ac.at	# Online resource by Hofmann, Schon et al. for “The embryonic transcriptome of Arabidopsis thaliana”, correspondence: michael.nodine@gmi.oeaw.ac.at	# Online resource by Hofmann, Schon et al. for “The embryonic transcriptome of Arabidopsis thaliana”, correspondence: michael.nodine@gmi.oeaw.ac.at	# Online resource by Hofmann, Schon et al. for “The embryonic transcriptome of Arabidopsis thaliana”, correspondence: michael.nodine@gmi.oeaw.ac.at	# Online resource by Hofmann, Schon et al. for “The embryonic transcriptome of Arabidopsis thaliana”, correspondence: michael.nodine@gmi.oeaw.ac.at	# Online resource by Hofmann, Schon et al. for “The embryonic transcriptome of Arabidopsis thaliana”, correspondence: michael.nodine@gmi.oeaw.ac.at	# Online resource by Hofmann, Schon et al. for “The embryonic transcriptome of Arabidopsis thaliana”, correspondence: michael.nodine@gmi.oeaw.ac.at	# Online resource by Hofmann, Schon et al. for “The embryonic transcriptome of Arabidopsis thaliana”, correspondence: michael.nodine@gmi.oeaw.ac.at	# Online resource by Hofmann, Schon et al. for “The embryonic transcriptome of Arabidopsis thaliana”, correspondence: michael.nodine@gmi.oeaw.ac.at	# Online resource by Hofmann, Schon et al. for “The embryonic transcriptome of Arabidopsis thaliana”, correspondence: michael.nodine@gmi.oeaw.ac.at	# Online resource by Hofmann, Schon et al. for “The embryonic transcriptome of Arabidopsis thaliana”, correspondence: michael.nodine@gmi.oeaw.ac.at	# Online resource by Hofmann, Schon et al. for “The embryonic transcriptome of Arabidopsis thaliana”, correspondence: michael.nodine@gmi.oeaw.ac.at	# Online resource by Hofmann, Schon et al. for “The embryonic transcriptome of Arabidopsis thaliana”, correspondence: michael.nodine@gmi.oeaw.ac.at	# Online resource by Hofmann, Schon et al. for “The embryonic transcriptome of Arabidopsis thaliana”, correspondence: michael.nodine@gmi.oeaw.ac.at	# Online resource by Hofmann, Schon et al. for “The embryonic transcriptome of Arabidopsis thaliana”, correspondence: michael.nodine@gmi.oeaw.ac.at	# Online resource by Hofmann, Schon et al. for “The embryonic transcriptome of Arabidopsis thaliana”, correspondence: michael.nodine@gmi.oeaw.ac.at	# Online resource by Hofmann, Schon et al. for “The embryonic transcriptome of Arabidopsis thaliana”, correspondence: michael.nodine@gmi.oeaw.ac.at	# Online resource by Hofmann, Schon et al. for “The embryonic transcriptome of Arabidopsis thaliana”, correspondence: michael.nodine@gmi.oeaw.ac.at	# Online resource by Hofmann, Schon et al. for “The embryonic transcriptome of Arabidopsis thaliana”, correspondence: michael.nodine@gmi.oeaw.ac.at	# Online resource by Hofmann, Schon et al. for “The embryonic transcriptome of Arabidopsis thaliana”, correspondence: michael.nodine@gmi.oeaw.ac.at	# Online resource by Hofmann, Schon et al. for “The embryonic transcriptome of Arabidopsis thaliana”, correspondence: michael.nodine@gmi.oeaw.ac.at	# Online resource by Hofmann, Schon et al. for “The embryonic transcriptome of Arabidopsis thaliana”, correspondence: michael.nodine@gmi.oeaw.ac.at	# Online resource by Hofmann, Schon et al. for “The embryonic transcriptome of Arabidopsis thaliana”, correspondence: michael.nodine@gmi.oeaw.ac.at	# Online resource by Hofmann, Schon et al. for “The embryonic transcriptome of Arabidopsis thaliana”, correspondence: michael.nodine@gmi.oeaw.ac.at	# Online resource by Hofmann, Schon et al. for “The embryonic transcriptome of Arabidopsis thaliana”, correspondence: michael.nodine@gmi.oeaw.ac.at	# Online resource by Hofmann, Schon et al. for “The embryonic transcriptome of Arabidopsis thaliana”, correspondence: michael.nodine@gmi.oeaw.ac.at	# Online resource by Hofmann, Schon et al. for “The embryonic transcriptome of Arabidopsis thaliana”, correspondence: michael.nodine@gmi.oeaw.ac.at	# Online resource by Hofmann, Schon et al. for “The embryonic transcriptome of Arabidopsis thaliana”, correspondence: michael.nodine@gmi.oeaw.ac.at	# Online resource by Hofmann, Schon et al. for “The embryonic transcriptome of Arabidopsis thaliana”, correspondence: michael.nodine@gmi.oeaw.ac.at	# Online resource by Hofmann, Schon et al. for “The embryonic transcriptome of Arabidopsis thaliana”, correspondence: michael.nodine@gmi.oeaw.ac.at	# Online resource by Hofmann, Schon et al. for “The embryonic transcriptome of Arabidopsis thaliana”, correspondence: michael.nodine@gmi.oeaw.ac.at	# Online resource by Hofmann, Schon et al. for “The embryonic transcriptome of Arabidopsis thaliana”, correspondence: michael.nodine@gmi.oeaw.ac.at	# Online resource by Hofmann, Schon et al. for “The embryonic transcriptome of Arabidopsis thaliana”, correspondence: michael.nodine@gmi.oeaw.ac.at	# Online resource by Hofmann, Schon et al. for “The embryonic transcriptome of Arabidopsis thaliana”, correspondence: michael.nodine@gmi.oeaw.ac.at	# Online resource by Hofmann, Schon et al. for “The embryonic transcriptome of Arabidopsis thaliana”, correspondence: michael.nodine@gmi.oeaw.ac.at	# Online resource by Hofmann, Schon et al. for “The embryonic transcriptome of Arabidopsis thaliana”, correspondence: michael.nodine@gmi.oeaw.ac.at	# Online resource by Hofmann, Schon et al. for “The embryonic transcriptome of Arabidopsis thaliana”, correspondence: michael.nodine@gmi.oeaw.ac.at	# Online resource by Hofmann, Schon et al. for “The embryonic transcriptome of Arabidopsis thaliana”, correspondence: michael.nodine@gmi.oeaw.ac.at	# Online resource by Hofmann, Schon et al. for “The embryonic transcriptome of Arabidopsis thaliana”, correspondence: michael.nodine@gmi.oeaw.ac.at	# Online resource by Hofmann, Schon et al. for “The embryonic transcriptome of Arabidopsis thaliana”, correspondence: michael.nodine@gmi.oeaw.ac.at	# Online resource by Hofmann, Schon et al. for “The embryonic transcriptome of Arabidopsis thaliana”, correspondence: michael.nodine@gmi.oeaw.ac.at	# Online resource by Hofmann, Schon et al. for “The embryonic transcriptome of Arabidopsis thaliana”, correspondence: michael.nodine@gmi.oeaw.ac.at	# Online resource by Hofmann, Schon et al. for “The embryonic transcriptome of Arabidopsis thaliana”, correspondence: michael.nodine@gmi.oeaw.ac.at	# Online resource by Hofmann, Schon et al. for “The embryonic transcriptome of Arabidopsis thaliana”, correspondence: michael.nodine@gmi.oeaw.ac.at	# Online resource by Hofmann, Schon et al. for “The embryonic transcriptome of Arabidopsis thaliana”, correspondence: michael.nodine@gmi.oeaw.ac.at	# Online resource by Hofmann, Schon et al. for “The embryonic transcriptome of Arabidopsis thaliana”, correspondence: michael.nodine@gmi.oeaw.ac.at	# Online resource by Hofmann, Schon et al. for “The embryonic transcriptome of Arabidopsis thaliana”, correspondence: michael.nodine@gmi.oeaw.ac.at	# Online resource by Hofmann, Schon et al. for “The embryonic transcriptome of Arabidopsis thaliana”, correspondence: michael.nodine@gmi.oeaw.ac.at	# Online resource by Hofmann, Schon et al. for “The embryonic transcriptome of Arabidopsis thaliana”, correspondence: michael.nodine@gmi.oeaw.ac.at	# Online resource by Hofmann, Schon et al. for “The embryonic transcriptome of Arabidopsis thaliana”, correspondence: michael.nodine@gmi.oeaw.ac.at	# Online resource by Hofmann, Schon et al. for “The embryonic transcriptome of Arabidopsis thaliana”, correspondence: michael.nodine@gmi.oeaw.ac.at	# Online resource by Hofmann, Schon et al. for “The embryonic transcriptome of Arabidopsis thaliana”, correspondence: michael.nodine@gmi.oeaw.ac.at	# Online resource by Hofmann, Schon et al. for “The embryonic transcriptome of Arabidopsis thaliana”, correspondence: michael.nodine@gmi.oeaw.ac.at	# Online resource by Hofmann, Schon et al. for “The embryonic transcriptome of Arabidopsis thaliana”, correspondence: michael.nodine@gmi.oeaw.ac.at	# Online resource by Hofmann, Schon et al. for “The embryonic transcriptome of Arabidopsis thaliana”, correspondence: michael.nodine@gmi.oeaw.ac.at	# Online resource by Hofmann, Schon et al. for “The embryonic transcriptome of Arabidopsis thaliana”, correspondence: michael.nodine@gmi.oeaw.ac.at	# Online resource by Hofmann, Schon et al. for “The embryonic transcriptome of Arabidopsis thaliana”, correspondence: michael.nodine@gmi.oeaw.ac.at	# Online resource by Hofmann, Schon et al. for “The embryonic transcriptome of Arabidopsis thaliana”, correspondence: michael.nodine@gmi.oeaw.ac.at	# Online resource by Hofmann, Schon et al. for “The embryonic transcriptome of Arabidopsis thaliana”, correspondence: michael.nodine@gmi.oeaw.ac.at	# Online resource by Hofmann, Schon et al. for “The embryonic transcriptome of Arabidopsis thaliana”, correspondence: michael.nodine@gmi.oeaw.ac.at	# Online resource by Hofmann, Schon et al. for “The embryonic transcriptome of Arabidopsis thaliana”, correspondence: michael.nodine@gmi.oeaw.ac.at	# Online resource by Hofmann, Schon et al. for “The embryonic transcriptome of Arabidopsis thaliana”, correspondence: michael.nodine@gmi.oeaw.ac.at	# Online resource by Hofmann, Schon et al. for “The embryonic transcriptome of Arabidopsis thaliana”, correspondence: michael.nodine@gmi.oeaw.ac.at	# Online resource by Hofmann, Schon et al. for “The embryonic transcriptome of Arabidopsis thaliana”, correspondence: michael.nodine@gmi.oeaw.ac.at	# Online resource by Hofmann, Schon et al. for “The embryonic transcriptome of Arabidopsis thaliana”, correspondence: michael.nodine@gmi.oeaw.ac.at	# Online resource by Hofmann, Schon et al. for “The embryonic transcriptome of Arabidopsis thaliana”, correspondence: michael.nodine@gmi.oeaw.ac.at	# Online resource by Hofmann, Schon et al. for “The embryonic transcriptome of Arabidopsis thaliana”, correspondence: michael.nodine@gmi.oeaw.ac.at	# Online resource by Hofmann, Schon et al. for “The embryonic transcriptome of Arabidopsis thaliana”, correspondence: michael.nodine@gmi.oeaw.ac.at	# Online resource by Hofmann, Schon et al. for “The embryonic transcriptome of Arabidopsis thaliana”, correspondence: michael.nodine@gmi.oeaw.ac.at	# Online resource by Hofmann, Schon et al. for “The embryonic transcriptome of Arabidopsis thaliana”, correspondence: michael.nodine@gmi.oeaw.ac.at	# Online resource by Hofmann, Schon et al. for “The embryonic transcriptome of Arabidopsis thaliana”, correspondence: michael.nodine@gmi.oeaw.ac.at	# Online resource by Hofmann, Schon et al. for “The embryonic transcriptome of Arabidopsis thaliana”, correspondence: michael.nodine@gmi.oeaw.ac.at	# Online resource by Hofmann, Schon et al. for “The embryonic transcriptome of Arabidopsis thaliana”, correspondence: michael.nodine@gmi.oeaw.ac.at	# Online resource by Hofmann, Schon et al. for “The embryonic transcriptome of Arabidopsis thaliana”, correspondence: michael.nodine@gmi.oeaw.ac.at	# Online resource by Hofmann, Schon et al. for “The embryonic transcriptome of Arabidopsis thaliana”, correspondence: michael.nodine@gmi.oeaw.ac.at	# Online resource by Hofmann, Schon et al. for “The embryonic transcriptome of Arabidopsis thaliana”, correspondence: michael.nodine@gmi.oeaw.ac.at	# Online resource by Hofmann, Schon et al. for “The embryonic transcriptome of Arabidopsis thaliana”, correspondence: michael.nodine@gmi.oeaw.ac.at	# Online resource by Hofmann, Schon et al. for “The embryonic transcriptome of Arabidopsis thaliana”, correspondence: michael.nodine@gmi.oeaw.ac.at	# Online resource by Hofmann, Schon et al. for “The embryonic transcriptome of Arabidopsis thaliana”, correspondence: michael.nodine@gmi.oeaw.ac.at	# Online resource by Hofmann, Schon et al. for “The embryonic transcriptome of Arabidopsis thaliana”, correspondence: michael.nodine@gmi.oeaw.ac.at	# Online resource by Hofmann, Schon et al. for “The embryonic transcriptome of Arabidopsis thaliana”, correspondence: michael.nodine@gmi.oeaw.ac.at	# Online resource by Hofmann, Schon et al. for “The embryonic transcriptome of Arabidopsis thaliana”, correspondence: michael.nodine@gmi.oeaw.ac.at	# Online resource by Hofmann, Schon et al. for “The embryonic transcriptome of Arabidopsis thaliana”, correspondence: michael.nodine@gmi.oeaw.ac.at	# Online resource by Hofmann, Schon et al. for “The embryonic transcriptome of Arabidopsis thaliana”, correspondence: michael.nodine@gmi.oeaw.ac.at	# Online resource by Hofmann, Schon et al. for “The embryonic transcriptome of Arabidopsis thaliana”, correspondence: michael.nodine@gmi.oeaw.ac.at	# Online resource by Hofmann, Schon et al. for “The embryonic transcriptome of Arabidopsis thaliana”, correspondence: michael.nodine@gmi.oeaw.ac.at	# Online resource by Hofmann, Schon et al. for “The embryonic transcriptome of Arabidopsis thaliana”, correspondence: michael.nodine@gmi.oeaw.ac.at	# Online resource by Hofmann, Schon et al. for “The embryonic transcriptome of Arabidopsis thaliana”, correspondence: michael.nodine@gmi.oeaw.ac.at	# Online resource by Hofmann, Schon et al. for “The embryonic transcriptome of Arabidopsis thaliana”, correspondence: michael.nodine@gmi.oeaw.ac.at	# Online resource by Hofmann, Schon et al. for “The embryonic transcriptome of Arabidopsis thaliana”, correspondence: michael.nodine@gmi.oeaw.ac.at	# Online resource by Hofmann, Schon et al. for “The embryonic transcriptome of Arabidopsis thaliana”, correspondence: michael.nodine@gmi.oeaw.ac.at	# Online resource by Hofmann, Schon et al. for “The embryonic transcriptome of Arabidopsis thaliana”, correspondence: michael.nodine@gmi.oeaw.ac.at	# Online resource by Hofmann, Schon et al. for “The embryonic transcriptome of Arabidopsis thaliana”, correspondence: michael.nodine@gmi.oeaw.ac.at	# Online resource by Hofmann, Schon et al. for “The embryonic transcriptome of Arabidopsis thaliana”, correspondence: michael.nodine@gmi.oeaw.ac.at	# Online resource by Hofmann, Schon et al. for “The embryonic transcriptome of Arabidopsis thaliana”, correspondence: michael.nodine@gmi.oeaw.ac.at	# Online resource by Hofmann, Schon et al. for “The embryonic transcriptome of Arabidopsis thaliana”, correspondence: michael.nodine@gmi.oeaw.ac.at	# Online resource by Hofmann, Schon et al. for “The embryonic transcriptome of Arabidopsis thaliana”, correspondence: michael.nodine@gmi.oeaw.ac.at	# Online resource by Hofmann, Schon et al. for “The embryonic transcriptome of Arabidopsis thaliana”, correspondence: michael.nodine@gmi.oeaw.ac.at	# Online resource by Hofmann, Schon et al. for “The embryonic transcriptome of Arabidopsis thaliana”, correspondence: michael.nodine@gmi.oeaw.ac.at	# Online resource by Hofmann, Schon et al. for “The embryonic transcriptome of Arabidopsis thaliana”, correspondence: michael.nodine@gmi.oeaw.ac.at	# Online resource by Hofmann, Schon et al. for “The embryonic transcriptome of Arabidopsis thaliana”, correspondence: michael.nodine@gmi.oeaw.ac.at	# Online resource by Hofmann, Schon et al. for “The embryonic transcriptome of Arabidopsis thaliana”, correspondence: michael.nodine@gmi.oeaw.ac.at	# Online resource by Hofmann, Schon et al. for “The embryonic transcriptome of Arabidopsis thaliana”, correspondence: michael.nodine@gmi.oeaw.ac.at	# Online resource by Hofmann, Schon et al. for “The embryonic transcriptome of Arabidopsis thaliana”, correspondence: michael.nodine@gmi.oeaw.ac.at	# Online resource by Hofmann, Schon et al. for “The embryonic transcriptome of Arabidopsis thaliana”, correspondence: michael.nodine@gmi.oeaw.ac.at	# Online resource by Hofmann, Schon et al. for “The embryonic transcriptome of Arabidopsis thaliana”, correspondence: michael.nodine@gmi.oeaw.ac.at	# Online resource by Hofmann, Schon et al. for “The embryonic transcriptome of Arabidopsis thaliana”, correspondence: michael.nodine@gmi.oeaw.ac.at	# Online resource by Hofmann, Schon et al. for “The embryonic transcriptome of Arabidopsis thaliana”, correspondence: michael.nodine@gmi.oeaw.ac.at	# Online resource by Hofmann, Schon et al. for “The embryonic transcriptome of Arabidopsis thaliana”, correspondence: michael.nodine@gmi.oeaw.ac.at	# Online resource by Hofmann, Schon et al. for “The embryonic transcriptome of Arabidopsis thaliana”, correspondence: michael.nodine@gmi.oeaw.ac.at	# Online resource by Hofmann, Schon et al. for “The embryonic transcriptome of Arabidopsis thaliana”, correspondence: michael.nodine@gmi.oeaw.ac.at	# Online resource by Hofmann, Schon et al. for “The embryonic transcriptome of Arabidopsis thaliana”, correspondence: michael.nodine@gmi.oeaw.ac.at	# Online resource by Hofmann, Schon et al. for “The embryonic transcriptome of Arabidopsis thaliana”, correspondence: michael.nodine@gmi.oeaw.ac.at	# Online resource by Hofmann, Schon et al. for “The embryonic transcriptome of Arabidopsis thaliana”, correspondence: michael.nodine@gmi.oeaw.ac.at	# Online resource by Hofmann, Schon et al. for “The embryonic transcriptome of Arabidopsis thaliana”, correspondence: michael.nodine@gmi.oeaw.ac.at	# Online resource by Hofmann, Schon et al. for “The embryonic transcriptome of Arabidopsis thaliana”, correspondence: michael.nodine@gmi.oeaw.ac.at	# Online resource by Hofmann, Schon et al. for “The embryonic transcriptome of Arabidopsis thaliana”, correspondence: michael.nodine@gmi.oeaw.ac.at	# Online resource by Hofmann, Schon et al. for “The embryonic transcriptome of Arabidopsis thaliana”, correspondence: michael.nodine@gmi.oeaw.ac.at	# Online resource by Hofmann, Schon et al. for “The embryonic transcriptome of Arabidopsis thaliana”, correspondence: michael.nodine@gmi.oeaw.ac.at	# Online resource by Hofmann, Schon et al. for “The embryonic transcriptome of Arabidopsis thaliana”, correspondence: michael.nodine@gmi.oeaw.ac.at	# Online resource by Hofmann, Schon et al. for “The embryonic transcriptome of Arabidopsis thaliana”, correspondence: michael.nodine@gmi.oeaw.ac.at	# Online resource by Hofmann, Schon et al. for “The embryonic transcriptome of Arabidopsis thaliana”, correspondence: michael.nodine@gmi.oeaw.ac.at	# Online resource by Hofmann, Schon et al. for “The embryonic transcriptome of Arabidopsis thaliana”, correspondence: michael.nodine@gmi.oeaw.ac.at	# Online resource by Hofmann, Schon et al. for “The embryonic transcriptome of Arabidopsis thaliana”, correspondence: michael.nodine@gmi.oeaw.ac.at	# Online resource by Hofmann, Schon et al. for “The embryonic transcriptome of Arabidopsis thaliana”, correspondence: michael.nodine@gmi.oeaw.ac.at	# Online resource by Hofmann, Schon et al. for “The embryonic transcriptome of Arabidopsis thaliana”, correspondence: michael.nodine@gmi.oeaw.ac.at	# Online resource by Hofmann, Schon et al. for “The embryonic transcriptome of Arabidopsis thaliana”, correspondence: michael.nodine@gmi.oeaw.ac.at	# Online resource by Hofmann, Schon et al. for “The embryonic transcriptome of Arabidopsis thaliana”, correspondence: michael.nodine@gmi.oeaw.ac.at	# Online resource by Hofmann, Schon et al. for “The embryonic transcriptome of Arabidopsis thaliana”, correspondence: michael.nodine@gmi.oeaw.ac.at	# Online resource by Hofmann, Schon et al. for “The embryonic transcriptome of Arabidopsis thaliana”, correspondence: michael.nodine@gmi.oeaw.ac.at	# Online resource by Hofmann, Schon et al. for “The embryonic transcriptome of Arabidopsis thaliana”, correspondence: michael.nodine@gmi.oeaw.ac.at	# Online resource by Hofmann, Schon et al. for “The embryonic transcriptome of Arabidopsis thaliana”, correspondence: michael.nodine@gmi.oeaw.ac.at	# Online resource by Hofmann, Schon et al. for “The embryonic transcriptome of Arabidopsis thaliana”, correspondence: michael.nodine@gmi.oeaw.ac.at	# Online resource by Hofmann, Schon et al. for “The embryonic transcriptome of Arabidopsis thaliana”, correspondence: michael.nodine@gmi.oeaw.ac.at	# Online resource by Hofmann, Schon et al. for “The embryonic transcriptome of Arabidopsis thaliana”, correspondence: michael.nodine@gmi.oeaw.ac.at	# Online resource by Hofmann, Schon et al. for “The embryonic transcriptome of Arabidopsis thaliana”, correspondence: michael.nodine@gmi.oeaw.ac.at	# Online resource by Hofmann, Schon et al. for “The embryonic transcriptome of Arabidopsis thaliana”, correspondence: michael.nodine@gmi.oeaw.ac.at	# Online resource by Hofmann, Schon et al. for “The embryonic transcriptome of Arabidopsis thaliana”, correspondence: michael.nodine@gmi.oeaw.ac.at	# Online resource by Hofmann, Schon et al. for “The embryonic transcriptome of Arabidopsis thaliana”, correspondence: michael.nodine@gmi.oeaw.ac.at	# Online resource by Hofmann, Schon et al. for “The embryonic transcriptome of Arabidopsis thaliana”, correspondence: michael.nodine@gmi.oeaw.ac.at	# Online resource by Hofmann, Schon et al. for “The embryonic transcriptome of Arabidopsis thaliana”, correspondence: michael.nodine@gmi.oeaw.ac.at	# Online resource by Hofmann, Schon et al. for “The embryonic transcriptome of Arabidopsis thaliana”, correspondence: michael.nodine@gmi.oeaw.ac.at	# Online resource by Hofmann, Schon et al. for “The embryonic transcriptome of Arabidopsis thaliana”, correspondence: michael.nodine@gmi.oeaw.ac.at	# Online resource by Hofmann, Schon et al. for “The embryonic transcriptome of Arabidopsis thaliana”, correspondence: michael.nodine@gmi.oeaw.ac.at	# Online resource by Hofmann, Schon et al. for “The embryonic transcriptome of Arabidopsis thaliana”, correspondence: michael.nodine@gmi.oeaw.ac.at	# Online resource by Hofmann, Schon et al. for “The embryonic transcriptome of Arabidopsis thaliana”, correspondence: michael.nodine@gmi.oeaw.ac.at	# Online resource by Hofmann, Schon et al. for “The embryonic transcriptome of Arabidopsis thaliana”, correspondence: michael.nodine@gmi.oeaw.ac.at	# Online resource by Hofmann, Schon et al. for “The embryonic transcriptome of Arabidopsis thaliana”, correspondence: michael.nodine@gmi.oeaw.ac.at	# Online resource by Hofmann, Schon et al. for “The embryonic transcriptome of Arabidopsis thaliana”, correspondence: michael.nodine@gmi.oeaw.ac.at	# Online resource by Hofmann, Schon et al. for “The embryonic transcriptome of Arabidopsis thaliana”, correspondence: michael.nodine@gmi.oeaw.ac.at	# Online resource by Hofmann, Schon et al. for “The embryonic transcriptome of Arabidopsis thaliana”, correspondence: michael.nodine@gmi.oeaw.ac.at	# Online resource by Hofmann, Schon et al. for “The embryonic transcriptome of Arabidopsis thaliana”, correspondence: michael.nodine@gmi.oeaw.ac.at	# Online resource by Hofmann, Schon et al. for “The embryonic transcriptome of Arabidopsis thaliana”, correspondence: michael.nodine@gmi.oeaw.ac.at	# Online resource by Hofmann, Schon et al. for “The embryonic transcriptome of Arabidopsis thaliana”, correspondence: michael.nodine@gmi.oeaw.ac.at	# Online resource by Hofmann, Schon et al. for “The embryonic transcriptome of Arabidopsis thaliana”, correspondence: michael.nodine@gmi.oeaw.ac.at	# Online resource by Hofmann, Schon et al. for “The embryonic transcriptome of Arabidopsis thaliana”, correspondence: michael.nodine@gmi.oeaw.ac.at	# Online resource by Hofmann, Schon et al. for “The embryonic transcriptome of Arabidopsis thaliana”, correspondence: michael.nodine@gmi.oeaw.ac.at	# Online resource by Hofmann, Schon et al. for “The embryonic transcriptome of Arabidopsis thaliana”, correspondence: michael.nodine@gmi.oeaw.ac.at	# Online resource by Hofmann, Schon et al. for “The embryonic transcriptome of Arabidopsis thaliana”, correspondence: michael.nodine@gmi.oeaw.ac.at	# Online resource by Hofmann, Schon et al. for “The embryonic transcriptome of Arabidopsis thaliana”, correspondence: michael.nodine@gmi.oeaw.ac.at	# Online resource by Hofmann, Schon et al. for “The embryonic transcriptome of Arabidopsis thaliana”, correspondence: michael.nodine@gmi.oeaw.ac.at	# Online resource by Hofmann, Schon et al. for “The embryonic transcriptome of Arabidopsis thaliana”, correspondence: michael.nodine@gmi.oeaw.ac.at	# Online resource by Hofmann, Schon et al. for “The embryonic transcriptome of Arabidopsis thaliana”, correspondence: michael.nodine@gmi.oeaw.ac.at	# Online resource by Hofmann, Schon et al. for “The embryonic transcriptome of Arabidopsis thaliana”, correspondence: michael.nodine@gmi.oeaw.ac.at	# Online resource by Hofmann, Schon et al. for “The embryonic transcriptome of Arabidopsis thaliana”, correspondence: michael.nodine@gmi.oeaw.ac.at	# Online resource by Hofmann, Schon et al. for “The embryonic transcriptome of Arabidopsis thaliana”, correspondence: michael.nodine@gmi.oeaw.ac.at	# Online resource by Hofmann, Schon et al. for “The embryonic transcriptome of Arabidopsis thaliana”, correspondence: michael.nodine@gmi.oeaw.ac.at	# Online resource by Hofmann, Schon et al. for “The embryonic transcriptome of Arabidopsis thaliana”, correspondence: michael.nodine@gmi.oeaw.ac.at	# Online resource by Hofmann, Schon et al. for “The embryonic transcriptome of Arabidopsis thaliana”, correspondence: michael.nodine@gmi.oeaw.ac.at	# Online resource by Hofmann, Schon et al. for “The embryonic transcriptome of Arabidopsis thaliana”, correspondence: michael.nodine@gmi.oeaw.ac.at	# Online resource by Hofmann, Schon et al. for “The embryonic transcriptome of Arabidopsis thaliana”, correspondence: michael.nodine@gmi.oeaw.ac.at	# Online resource by Hofmann, Schon et al. for “The embryonic transcriptome of Arabidopsis thaliana”, correspondence: michael.nodine@gmi.oeaw.ac.at	# Online resource by Hofmann, Schon et al. for “The embryonic transcriptome of Arabidopsis thaliana”, correspondence: michael.nodine@gmi.oeaw.ac.at	# Online resource by Hofmann, Schon et al. for “The embryonic transcriptome of Arabidopsis thaliana”, correspondence: michael.nodine@gmi.oeaw.ac.at	# Online resource by Hofmann, Schon et al. for “The embryonic transcriptome of Arabidopsis thaliana”, correspondence: michael.nodine@gmi.oeaw.ac.at	# Online resource by Hofmann, Schon et al. for “The embryonic transcriptome of Arabidopsis thaliana”, correspondence: michael.nodine@gmi.oeaw.ac.at	# Online resource by Hofmann, Schon et al. for “The embryonic transcriptome of Arabidopsis thaliana”, correspondence: michael.nodine@gmi.oeaw.ac.at	# Online resource by Hofmann, Schon et al. for “The embryonic transcriptome of Arabidopsis thaliana”, correspondence: michael.nodine@gmi.oeaw.ac.at	# Online resource by Hofmann, Schon et al. for “The embryonic transcriptome of Arabidopsis thaliana”, correspondence: michael.nodine@gmi.oeaw.ac.at	# Online resource by Hofmann, Schon et al. for “The embryonic transcriptome of Arabidopsis thaliana”, correspondence: michael.nodine@gmi.oeaw.ac.at	# Online resource by Hofmann, Schon et al. for “The embryonic transcriptome of Arabidopsis thaliana”, correspondence: michael.nodine@gmi.oeaw.ac.at	# Online resource by Hofmann, Schon et al. for “The embryonic transcriptome of Arabidopsis thaliana”, correspondence: michael.nodine@gmi.oeaw.ac.at	# Online resource by Hofmann, Schon et al. for “The embryonic transcriptome of Arabidopsis thaliana”, correspondence: michael.nodine@gmi.oeaw.ac.at	# Online resource by Hofmann, Schon et al. for “The embryonic transcriptome of Arabidopsis thaliana”, correspondence: michael.nodine@gmi.oeaw.ac.at	# Online resource by Hofmann, Schon et al. for “The embryonic transcriptome of Arabidopsis thaliana”, correspondence: michael.nodine@gmi.oeaw.ac.at	# Online resource by Hofmann, Schon et al. for “The embryonic transcriptome of Arabidopsis thaliana”, correspondence: michael.nodine@gmi.oeaw.ac.at	# Online resource by Hofmann, Schon et al. for “The embryonic transcriptome of Arabidopsis thaliana”, correspondence: michael.nodine@gmi.oeaw.ac.at	# Online resource by Hofmann, Schon et al. for “The embryonic transcriptome of Arabidopsis thaliana”, correspondence: michael.nodine@gmi.oeaw.ac.at	# Online resource by Hofmann, Schon et al. for “The embryonic transcriptome of Arabidopsis thaliana”, correspondence: michael.nodine@gmi.oeaw.ac.at	# Online resource by Hofmann, Schon et al. for “The embryonic transcriptome of Arabidopsis thaliana”, correspondence: michael.nodine@gmi.oeaw.ac.at	# Online resource by Hofmann, Schon et al. for “The embryonic transcriptome of Arabidopsis thaliana”, correspondence: michael.nodine@gmi.oeaw.ac.at	# Online resource by Hofmann, Schon et al. for “The embryonic transcriptome of Arabidopsis thaliana”, correspondence: michael.nodine@gmi.oeaw.ac.at	# Online resource by Hofmann, Schon et al. for “The embryonic transcriptome of Arabidopsis thaliana”, correspondence: michael.nodine@gmi.oeaw.ac.at	# Online resource by Hofmann, Schon et al. for “The embryonic transcriptome of Arabidopsis thaliana”, correspondence: michael.nodine@gmi.oeaw.ac.at	# Online resource by Hofmann, Schon et al. for “The embryonic transcriptome of Arabidopsis thaliana”, correspondence: michael.nodine@gmi.oeaw.ac.at	# Online resource by Hofmann, Schon et al. for “The embryonic transcriptome of Arabidopsis thaliana”, correspondence: michael.nodine@gmi.oeaw.ac.at	# Online resource by Hofmann, Schon et al. for “The embryonic transcriptome of Arabidopsis thaliana”, correspondence: michael.nodine@gmi.oeaw.ac.at	# Online resource by Hofmann, Schon et al. for “The embryonic transcriptome of Arabidopsis thaliana”, correspondence: michael.nodine@gmi.oeaw.ac.at	# Online resource by Hofmann, Schon et al. for “The embryonic transcriptome of Arabidopsis thaliana”, correspondence: michael.nodine@gmi.oeaw.ac.at	# Online resource by Hofmann, Schon et al. for “The embryonic transcriptome of Arabidopsis thaliana”, correspondence: michael.nodine@gmi.oeaw.ac.at	# Online resource by Hofmann, Schon et al. for “The embryonic transcriptome of Arabidopsis thaliana”, correspondence: michael.nodine@gmi.oeaw.ac.at	# Online resource by Hofmann, Schon et al. for “The embryonic transcriptome of Arabidopsis thaliana”, correspondence: michael.nodine@gmi.oeaw.ac.at	# Online resource by Hofmann, Schon et al. for “The embryonic transcriptome of Arabidopsis thaliana”, correspondence: michael.nodine@gmi.oeaw.ac.at	# Online resource by Hofmann, Schon et al. for “The embryonic transcriptome of Arabidopsis thaliana”, correspondence: michael.nodine@gmi.oeaw.ac.at	# Online resource by Hofmann, Schon et al. for “The embryonic transcriptome of Arabidopsis thaliana”, correspondence: michael.nodine@gmi.oeaw.ac.at	# Online resource by Hofmann, Schon et al. for “The embryonic transcriptome of Arabidopsis thaliana”, correspondence: michael.nodine@gmi.oeaw.ac.at	# Online resource by Hofmann, Schon et al. for “The embryonic transcriptome of Arabidopsis thaliana”, correspondence: michael.nodine@gmi.oeaw.ac.at	# Online resource by Hofmann, Schon et al. for “The embryonic transcriptome of Arabidopsis thaliana”, correspondence: michael.nodine@gmi.oeaw.ac.at	# Online resource by Hofmann, Schon et al. for “The embryonic transcriptome of Arabidopsis thaliana”, correspondence: michael.nodine@gmi.oeaw.ac.at	# Online resource by Hofmann, Schon et al. for “The embryonic transcriptome of Arabidopsis thaliana”, correspondence: michael.nodine@gmi.oeaw.ac.at	# Online resource by Hofmann, Schon et al. for “The embryonic transcriptome of Arabidopsis thaliana”, correspondence: michael.nodine@gmi.oeaw.ac.at	# Online resource by Hofmann, Schon et al. for “The embryonic transcriptome of Arabidopsis thaliana”, correspondence: michael.nodine@gmi.oeaw.ac.at	# Online resource by Hofmann, Schon et al. for “The embryonic transcriptome of Arabidopsis thaliana”, correspondence: michael.nodine@gmi.oeaw.ac.at	# Online resource by Hofmann, Schon et al. for “The embryonic transcriptome of Arabidopsis thaliana”, correspondence: michael.nodine@gmi.oeaw.ac.at	# Online resource by Hofmann, Schon et al. for “The embryonic transcriptome of Arabidopsis thaliana”, correspondence: michael.nodine@gmi.oeaw.ac.at	# Online resource by Hofmann, Schon et al. for “The embryonic transcriptome of Arabidopsis thaliana”, correspondence: michael.nodine@gmi.oeaw.ac.at	# Online resource by Hofmann, Schon et al. for “The embryonic transcriptome of Arabidopsis thaliana”, correspondence: michael.nodine@gmi.oeaw.ac.at	# Online resource by Hofmann, Schon et al. for “The embryonic transcriptome of Arabidopsis thaliana”, correspondence: michael.nodine@gmi.oeaw.ac.at	# Online resource by Hofmann, Schon et al. for “The embryonic transcriptome of Arabidopsis thaliana”, correspondence: michael.nodine@gmi.oeaw.ac.at	# Online resource by Hofmann, Schon et al. for “The embryonic transcriptome of Arabidopsis thaliana”, correspondence: michael.nodine@gmi.oeaw.ac.at	# Online resource by Hofmann, Schon et al. for “The embryonic transcriptome of Arabidopsis thaliana”, correspondence: michael.nodine@gmi.oeaw.ac.at	# Online resource by Hofmann, Schon et al. for “The embryonic transcriptome of Arabidopsis thaliana”, correspondence: michael.nodine@gmi.oeaw.ac.at	# Online resource by Hofmann, Schon et al. for “The embryonic transcriptome of Arabidopsis thaliana”, correspondence: michael.nodine@gmi.oeaw.ac.at	# Online resource by Hofmann, Schon et al. for “The embryonic transcriptome of Arabidopsis thaliana”, correspondence: michael.nodine@gmi.oeaw.ac.at	# Online resource by Hofmann, Schon et al. for “The embryonic transcriptome of Arabidopsis thaliana”, correspondence: michael.nodine@gmi.oeaw.ac.at	# Online resource by Hofmann, Schon et al. for “The embryonic transcriptome of Arabidopsis thaliana”, correspondence: michael.nodine@gmi.oeaw.ac.at	# Online resource by Hofmann, Schon et al. for “The embryonic transcriptome of Arabidopsis thaliana”, correspondence: michael.nodine@gmi.oeaw.ac.at	# Online resource by Hofmann, Schon et al. for “The embryonic transcriptome of Arabidopsis thaliana”, correspondence: michael.nodine@gmi.oeaw.ac.at	# Online resource by Hofmann, Schon et al. for “The embryonic transcriptome of Arabidopsis thaliana”, correspondence: michael.nodine@gmi.oeaw.ac.at	# Online resource by Hofmann, Schon et al. for “The embryonic transcriptome of Arabidopsis thaliana”, correspondence: michael.nodine@gmi.oeaw.ac.at	# Online resource by Hofmann, Schon et al. for “The embryonic transcriptome of Arabidopsis thaliana”, correspondence: michael.nodine@gmi.oeaw.ac.at	# Online resource by Hofmann, Schon et al. for “The embryonic transcriptome of Arabidopsis thaliana”, correspondence: michael.nodine@gmi.oeaw.ac.at	# Online resource by Hofmann, Schon et al. for “The embryonic transcriptome of Arabidopsis thaliana”, correspondence: michael.nodine@gmi.oeaw.ac.at	# Online resource by Hofmann, Schon et al. for “The embryonic transcriptome of Arabidopsis thaliana”, correspondence: michael.nodine@gmi.oeaw.ac.at	# Online resource by Hofmann, Schon et al. for “The embryonic transcriptome of Arabidopsis thaliana”, correspondence: michael.nodine@gmi.oeaw.ac.at	# Online resource by Hofmann, Schon et al. for “The embryonic transcriptome of Arabidopsis thaliana”, correspondence: michael.nodine@gmi.oeaw.ac.at	# Online resource by Hofmann, Schon et al. for “The embryonic transcriptome of Arabidopsis thaliana”, correspondence: michael.nodine@gmi.oeaw.ac.at	# Online resource by Hofmann, Schon et al. for “The embryonic transcriptome of Arabidopsis thaliana”, correspondence: michael.nodine@gmi.oeaw.ac.at	# Online resource by Hofmann, Schon et al. for “The embryonic transcriptome of Arabidopsis thaliana”, correspondence: michael.nodine@gmi.oeaw.ac.at	# Online resource by Hofmann, Schon et al. for “The embryonic transcriptome of Arabidopsis thaliana”, correspondence: michael.nodine@gmi.oeaw.ac.at	# Online resource by Hofmann, Schon et al. for “The embryonic transcriptome of Arabidopsis thaliana”, correspondence: michael.nodine@gmi.oeaw.ac.at	# Online resource by Hofmann, Schon et al. for “The embryonic transcriptome of Arabidopsis thaliana”, correspondence: michael.nodine@gmi.oeaw.ac.at	# Online resource by Hofmann, Schon et al. for “The embryonic transcriptome of Arabidopsis thaliana”, correspondence: michael.nodine@gmi.oeaw.ac.at	# Online resource by Hofmann, Schon et al. for “The embryonic transcriptome of Arabidopsis thaliana”, correspondence: michael.nodine@gmi.oeaw.ac.at	# Online resource by Hofmann, Schon et al. for “The embryonic transcriptome of Arabidopsis thaliana”, correspondence: michael.nodine@gmi.oeaw.ac.at	# Online resource by Hofmann, Schon et al. for “The embryonic transcriptome of Arabidopsis thaliana”, correspondence: michael.nodine@gmi.oeaw.ac.at	# Online resource by Hofmann, Schon et al. for “The embryonic transcriptome of Arabidopsis thaliana”, correspondence: michael.nodine@gmi.oeaw.ac.at	# Online resource by Hofmann, Schon et al. for “The embryonic transcriptome of Arabidopsis thaliana”, correspondence: michael.nodine@gmi.oeaw.ac.at	# Online resource by Hofmann, Schon et al. for “The embryonic transcriptome of Arabidopsis thaliana”, correspondence: michael.nodine@gmi.oeaw.ac.at	# Online resource by Hofmann, Schon et al. for “The embryonic transcriptome of Arabidopsis thaliana”, correspondence: michael.nodine@gmi.oeaw.ac.at	# Online resource by Hofmann, Schon et al. for “The embryonic transcriptome of Arabidopsis thaliana”, correspondence: michael.nodine@gmi.oeaw.ac.at	# Online resource by Hofmann, Schon et al. for “The embryonic transcriptome of Arabidopsis thaliana”, correspondence: michael.nodine@gmi.oeaw.ac.at	# Online resource by Hofmann, Schon et al. for “The embryonic transcriptome of Arabidopsis thaliana”, correspondence: michael.nodine@gmi.oeaw.ac.at	# Online resource by Hofmann, Schon et al. for “The embryonic transcriptome of Arabidopsis thaliana”, correspondence: michael.nodine@gmi.oeaw.ac.at	# Online resource by Hofmann, Schon et al. for “The embryonic transcriptome of Arabidopsis thaliana”, correspondence: michael.nodine@gmi.oeaw.ac.at	# Online resource by Hofmann, Schon et al. for “The embryonic transcriptome of Arabidopsis thaliana”, correspondence: michael.nodine@gmi.oeaw.ac.at	# Online resource by Hofmann, Schon et al. for “The embryonic transcriptome of Arabidopsis thaliana”, correspondence: michael.nodine@gmi.oeaw.ac.at	# Online resource by Hofmann, Schon et al. for “The embryonic transcriptome of Arabidopsis thaliana”, correspondence: michael.nodine@gmi.oeaw.ac.at	# Online resource by Hofmann, Schon et al. for “The embryonic transcriptome of Arabidopsis thaliana”, correspondence: michael.nodine@gmi.oeaw.ac.at	# Online resource by Hofmann, Schon et al. for “The embryonic transcriptome of Arabidopsis thaliana”, correspondence: michael.nodine@gmi.oeaw.ac.at	# Online resource by Hofmann, Schon et al. for “The embryonic transcriptome of Arabidopsis thaliana”, correspondence: michael.nodine@gmi.oeaw.ac.at	# Online resource by Hofmann, Schon et al. for “The embryonic transcriptome of Arabidopsis thaliana”, correspondence: michael.nodine@gmi.oeaw.ac.at	# Online resource by Hofmann, Schon et al. for “The embryonic transcriptome of Arabidopsis thaliana”, correspondence: michael.nodine@gmi.oeaw.ac.at	# Online resource by Hofmann, Schon et al. for “The embryonic transcriptome of Arabidopsis thaliana”, correspondence: michael.nodine@gmi.oeaw.ac.at	# Online resource by Hofmann, Schon et al. for “The embryonic transcriptome of Arabidopsis thaliana”, correspondence: michael.nodine@gmi.oeaw.ac.at	# Online resource by Hofmann, Schon et al. for “The embryonic transcriptome of Arabidopsis thaliana”, correspondence: michael.nodine@gmi.oeaw.ac.at	# Online resource by Hofmann, Schon et al. for “The embryonic transcriptome of Arabidopsis thaliana”, correspondence: michael.nodine@gmi.oeaw.ac.at	# Online resource by Hofmann, Schon et al. for “The embryonic transcriptome of Arabidopsis thaliana”, correspondence: michael.nodine@gmi.oeaw.ac.at	# Online resource by Hofmann, Schon et al. for “The embryonic transcriptome of Arabidopsis thaliana”, correspondence: michael.nodine@gmi.oeaw.ac.at	# Online resource by Hofmann, Schon et al. for “The embryonic transcriptome of Arabidopsis thaliana”, correspondence: michael.nodine@gmi.oeaw.ac.at	# Online resource by Hofmann, Schon et al. for “The embryonic transcriptome of Arabidopsis thaliana”, correspondence: michael.nodine@gmi.oeaw.ac.at	# Online resource by Hofmann, Schon et al. for “The embryonic transcriptome of Arabidopsis thaliana”, correspondence: michael.nodine@gmi.oeaw.ac.at	# Online resource by Hofmann, Schon et al. for “The embryonic transcriptome of Arabidopsis thaliana”, correspondence: michael.nodine@gmi.oeaw.ac.at	# Online resource by Hofmann, Schon et al. for “The embryonic transcriptome of Arabidopsis thaliana”, correspondence: michael.nodine@gmi.oeaw.ac.at	# Online resource by Hofmann, Schon et al. for “The embryonic transcriptome of Arabidopsis thaliana”, correspondence: michael.nodine@gmi.oeaw.ac.at	# Online resource by Hofmann, Schon et al. for “The embryonic transcriptome of Arabidopsis thaliana”, correspondence: michael.nodine@gmi.oeaw.ac.at	# Online resource by Hofmann, Schon et al. for “The embryonic transcriptome of Arabidopsis thaliana”, correspondence: michael.nodine@gmi.oeaw.ac.at	# Online resource by Hofmann, Schon et al. for “The embryonic transcriptome of Arabidopsis thaliana”, correspondence: michael.nodine@gmi.oeaw.ac.at	# Online resource by Hofmann, Schon et al. for “The embryonic transcriptome of Arabidopsis thaliana”, correspondence: michael.nodine@gmi.oeaw.ac.at	# Online resource by Hofmann, Schon et al. for “The embryonic transcriptome of Arabidopsis thaliana”, correspondence: michael.nodine@gmi.oeaw.ac.at	# Online resource by Hofmann, Schon et al. for “The embryonic transcriptome of Arabidopsis thaliana”, correspondence: michael.nodine@gmi.oeaw.ac.at	# Online resource by Hofmann, Schon et al. for “The embryonic transcriptome of Arabidopsis thaliana”, correspondence: michael.nodine@gmi.oeaw.ac.at	# Online resource by Hofmann, Schon et al. for “The embryonic transcriptome of Arabidopsis thaliana”, correspondence: michael.nodine@gmi.oeaw.ac.at	# Online resource by Hofmann, Schon et al. for “The embryonic transcriptome of Arabidopsis thaliana”, correspondence: michael.nodine@gmi.oeaw.ac.at	# Online resource by Hofmann, Schon et al. for “The embryonic transcriptome of Arabidopsis thaliana”, correspondence: michael.nodine@gmi.oeaw.ac.at	# Online resource by Hofmann, Schon et al. for “The embryonic transcriptome of Arabidopsis thaliana”, correspondence: michael.nodine@gmi.oeaw.ac.at	# Online resource by Hofmann, Schon et al. for “The embryonic transcriptome of Arabidopsis thaliana”, correspondence: michael.nodine@gmi.oeaw.ac.at	# Online resource by Hofmann, Schon et al. for “The embryonic transcriptome of Arabidopsis thaliana”, correspondence: michael.nodine@gmi.oeaw.ac.at	# Online resource by Hofmann, Schon et al. for “The embryonic transcriptome of Arabidopsis thaliana”, correspondence: michael.nodine@gmi.oeaw.ac.at	# Online resource by Hofmann, Schon et al. for “The embryonic transcriptome of Arabidopsis thaliana”, correspondence: michael.nodine@gmi.oeaw.ac.at	# Online resource by Hofmann, Schon et al. for “The embryonic transcriptome of Arabidopsis thaliana”, correspondence: michael.nodine@gmi.oeaw.ac.at	# Online resource by Hofmann, Schon et al. for “The embryonic transcriptome of Arabidopsis thaliana”, correspondence: michael.nodine@gmi.oeaw.ac.at	# Online resource by Hofmann, Schon et al. for “The embryonic transcriptome of Arabidopsis thaliana”, correspondence: michael.nodine@gmi.oeaw.ac.at	# Online resource by Hofmann, Schon et al. for “The embryonic transcriptome of Arabidopsis thaliana”, correspondence: michael.nodine@gmi.oeaw.ac.at	# Online resource by Hofmann, Schon et al. for “The embryonic transcriptome of Arabidopsis thaliana”, correspondence: michael.nodine@gmi.oeaw.ac.at	# Online resource by Hofmann, Schon et al. for “The embryonic transcriptome of Arabidopsis thaliana”, correspondence: michael.nodine@gmi.oeaw.ac.at	# Online resource by Hofmann, Schon et al. for “The embryonic transcriptome of Arabidopsis thaliana”, correspondence: michael.nodine@gmi.oeaw.ac.at	# Online resource by Hofmann, Schon et al. for “The embryonic transcriptome of Arabidopsis thaliana”, correspondence: michael.nodine@gmi.oeaw.ac.at	# Online resource by Hofmann, Schon et al. for “The embryonic transcriptome of Arabidopsis thaliana”, correspondence: michael.nodine@gmi.oeaw.ac.at	# Online resource by Hofmann, Schon et al. for “The embryonic transcriptome of Arabidopsis thaliana”, correspondence: michael.nodine@gmi.oeaw.ac.at	# Online resource by Hofmann, Schon et al. for “The embryonic transcriptome of Arabidopsis thaliana”, correspondence: michael.nodine@gmi.oeaw.ac.at	# Online resource by Hofmann, Schon et al. for “The embryonic transcriptome of Arabidopsis thaliana”, correspondence: michael.nodine@gmi.oeaw.ac.at	# Online resource by Hofmann, Schon et al. for “The embryonic transcriptome of Arabidopsis thaliana”, correspondence: michael.nodine@gmi.oeaw.ac.at	# Online resource by Hofmann, Schon et al. for “The embryonic transcriptome of Arabidopsis thaliana”, correspondence: michael.nodine@gmi.oeaw.ac.at	# Online resource by Hofmann, Schon et al. for “The embryonic transcriptome of Arabidopsis thaliana”, correspondence: michael.nodine@gmi.oeaw.ac.at	# Online resource by Hofmann, Schon et al. for “The embryonic transcriptome of Arabidopsis thaliana”, correspondence: michael.nodine@gmi.oeaw.ac.at	# Online resource by Hofmann, Schon et al. for “The embryonic transcriptome of Arabidopsis thaliana”, correspondence: michael.nodine@gmi.oeaw.ac.at	# Online resource by Hofmann, Schon et al. for “The embryonic transcriptome of Arabidopsis thaliana”, correspondence: michael.nodine@gmi.oeaw.ac.at	# Online resource by Hofmann, Schon et al. for “The embryonic transcriptome of Arabidopsis thaliana”, correspondence: michael.nodine@gmi.oeaw.ac.at	# Online resource by Hofmann, Schon et al. for “The embryonic transcriptome of Arabidopsis thaliana”, correspondence: michael.nodine@gmi.oeaw.ac.at	# Online resource by Hofmann, Schon et al. for “The embryonic transcriptome of Arabidopsis thaliana”, correspondence: michael.nodine@gmi.oeaw.ac.at	# Online resource by Hofmann, Schon et al. for “The embryonic transcriptome of Arabidopsis thaliana”, correspondence: michael.nodine@gmi.oeaw.ac.at	# Online resource by Hofmann, Schon et al. for “The embryonic transcriptome of Arabidopsis thaliana”, correspondence: michael.nodine@gmi.oeaw.ac.at	# Online resource by Hofmann, Schon et al. for “The embryonic transcriptome of Arabidopsis thaliana”, correspondence: michael.nodine@gmi.oeaw.ac.at	# Online resource by Hofmann, Schon et al. for “The embryonic transcriptome of Arabidopsis thaliana”, correspondence: michael.nodine@gmi.oeaw.ac.at	# Online resource by Hofmann, Schon et al. for “The embryonic transcriptome of Arabidopsis thaliana”, correspondence: michael.nodine@gmi.oeaw.ac.at	# Online resource by Hofmann, Schon et al. for “The embryonic transcriptome of Arabidopsis thaliana”, correspondence: michael.nodine@gmi.oeaw.ac.at	# Online resource by Hofmann, Schon et al. for “The embryonic transcriptome of Arabidopsis thaliana”, correspondence: michael.nodine@gmi.oeaw.ac.at	# Online resource by Hofmann, Schon et al. for “The embryonic transcriptome of Arabidopsis thaliana”, correspondence: michael.nodine@gmi.oeaw.ac.at	# Online resource by Hofmann, Schon et al. for “The embryonic transcriptome of Arabidopsis thaliana”, correspondence: michael.nodine@gmi.oeaw.ac.at	# Online resource by Hofmann, Schon et al. for “The embryonic transcriptome of Arabidopsis thaliana”, correspondence: michael.nodine@gmi.oeaw.ac.at	# Online resource by Hofmann, Schon et al. for “The embryonic transcriptome of Arabidopsis thaliana”, correspondence: michael.nodine@gmi.oeaw.ac.at	# Online resource by Hofmann, Schon et al. for “The embryonic transcriptome of Arabidopsis thaliana”, correspondence: michael.nodine@gmi.oeaw.ac.at	# Online resource by Hofmann, Schon et al. for “The embryonic transcriptome of Arabidopsis thaliana”, correspondence: michael.nodine@gmi.oeaw.ac.at	# Online resource by Hofmann, Schon et al. for “The embryonic transcriptome of Arabidopsis thaliana”, correspondence: michael.nodine@gmi.oeaw.ac.at	# Online resource by Hofmann, Schon et al. for “The embryonic transcriptome of Arabidopsis thaliana”, correspondence: michael.nodine@gmi.oeaw.ac.at	# Online resource by Hofmann, Schon et al. for “The embryonic transcriptome of Arabidopsis thaliana”, correspondence: michael.nodine@gmi.oeaw.ac.at	# Online resource by Hofmann, Schon et al. for “The embryonic transcriptome of Arabidopsis thaliana”, correspondence: michael.nodine@gmi.oeaw.ac.at	# Online resource by Hofmann, Schon et al. for “The embryonic transcriptome of Arabidopsis thaliana”, correspondence: michael.nodine@gmi.oeaw.ac.at	# Online resource by Hofmann, Schon et al. for “The embryonic transcriptome of Arabidopsis thaliana”, correspondence: michael.nodine@gmi.oeaw.ac.at	# Online resource by Hofmann, Schon et al. for “The embryonic transcriptome of Arabidopsis thaliana”, correspondence: michael.nodine@gmi.oeaw.ac.at	# Online resource by Hofmann, Schon et al. for “The embryonic transcriptome of Arabidopsis thaliana”, correspondence: michael.nodine@gmi.oeaw.ac.at	# Online resource by Hofmann, Schon et al. for “The embryonic transcriptome of Arabidopsis thaliana”, correspondence: michael.nodine@gmi.oeaw.ac.at	# Online resource by Hofmann, Schon et al. for “The embryonic transcriptome of Arabidopsis thaliana”, correspondence: michael.nodine@gmi.oeaw.ac.at	# Online resource by Hofmann, Schon et al. for “The embryonic transcriptome of Arabidopsis thaliana”, correspondence: michael.nodine@gmi.oeaw.ac.at	# Online resource by Hofmann, Schon et al. for “The embryonic transcriptome of Arabidopsis thaliana”, correspondence: michael.nodine@gmi.oeaw.ac.at	# Online resource by Hofmann, Schon et al. for “The embryonic transcriptome of Arabidopsis thaliana”, correspondence: michael.nodine@gmi.oeaw.ac.at	# Online resource by Hofmann, Schon et al. for “The embryonic transcriptome of Arabidopsis thaliana”, correspondence: michael.nodine@gmi.oeaw.ac.at	# Online resource by Hofmann, Schon et al. for “The embryonic transcriptome of Arabidopsis thaliana”, correspondence: michael.nodine@gmi.oeaw.ac.at	# Online resource by Hofmann, Schon et al. for “The embryonic transcriptome of Arabidopsis thaliana”, correspondence: michael.nodine@gmi.oeaw.ac.at	# Online resource by Hofmann, Schon et al. for “The embryonic transcriptome of Arabidopsis thaliana”, correspondence: michael.nodine@gmi.oeaw.ac.at	# Online resource by Hofmann, Schon et al. for “The embryonic transcriptome of Arabidopsis thaliana”, correspondence: michael.nodine@gmi.oeaw.ac.at	# Online resource by Hofmann, Schon et al. for “The embryonic transcriptome of Arabidopsis thaliana”, correspondence: michael.nodine@gmi.oeaw.ac.at	# Online resource by Hofmann, Schon et al. for “The embryonic transcriptome of Arabidopsis thaliana”, correspondence: michael.nodine@gmi.oeaw.ac.at	# Online resource by Hofmann, Schon et al. for “The embryonic transcriptome of Arabidopsis thaliana”, correspondence: michael.nodine@gmi.oeaw.ac.at	# Online resource by Hofmann, Schon et al. for “The embryonic transcriptome of Arabidopsis thaliana”, correspondence: michael.nodine@gmi.oeaw.ac.at	# Online resource by Hofmann, Schon et al. for “The embryonic transcriptome of Arabidopsis thaliana”, correspondence: michael.nodine@gmi.oeaw.ac.at	# Online resource by Hofmann, Schon et al. for “The embryonic transcriptome of Arabidopsis thaliana”, correspondence: michael.nodine@gmi.oeaw.ac.at	# Online resource by Hofmann, Schon et al. for “The embryonic transcriptome of Arabidopsis thaliana”, correspondence: michael.nodine@gmi.oeaw.ac.at	# Online resource by Hofmann, Schon et al. for “The embryonic transcriptome of Arabidopsis thaliana”, correspondence: michael.nodine@gmi.oeaw.ac.at	# Online resource by Hofmann, Schon et al. for “The embryonic transcriptome of Arabidopsis thaliana”, correspondence: michael.nodine@gmi.oeaw.ac.at	# Online resource by Hofmann, Schon et al. for “The embryonic transcriptome of Arabidopsis thaliana”, correspondence: michael.nodine@gmi.oeaw.ac.at	# Online resource by Hofmann, Schon et al. for “The embryonic transcriptome of Arabidopsis thaliana”, correspondence: michael.nodine@gmi.oeaw.ac.at	# Online resource by Hofmann, Schon et al. for “The embryonic transcriptome of Arabidopsis thaliana”, correspondence: michael.nodine@gmi.oeaw.ac.at	# Online resource by Hofmann, Schon et al. for “The embryonic transcriptome of Arabidopsis thaliana”, correspondence: michael.nodine@gmi.oeaw.ac.at	# Online resource by Hofmann, Schon et al. for “The embryonic transcriptome of Arabidopsis thaliana”, correspondence: michael.nodine@gmi.oeaw.ac.at	# Online resource by Hofmann, Schon et al. for “The embryonic transcriptome of Arabidopsis thaliana”, correspondence: michael.nodine@gmi.oeaw.ac.at	# Online resource by Hofmann, Schon et al. for “The embryonic transcriptome of Arabidopsis thaliana”, correspondence: michael.nodine@gmi.oeaw.ac.at	# Online resource by Hofmann, Schon et al. for “The embryonic transcriptome of Arabidopsis thaliana”, correspondence: michael.nodine@gmi.oeaw.ac.at	# Online resource by Hofmann, Schon et al. for “The embryonic transcriptome of Arabidopsis thaliana”, correspondence: michael.nodine@gmi.oeaw.ac.at	# Online resource by Hofmann, Schon et al. for “The embryonic transcriptome of Arabidopsis thaliana”, correspondence: michael.nodine@gmi.oeaw.ac.at	# Online resource by Hofmann, Schon et al. for “The embryonic transcriptome of Arabidopsis thaliana”, correspondence: michael.nodine@gmi.oeaw.ac.at	# Online resource by Hofmann, Schon et al. for “The embryonic transcriptome of Arabidopsis thaliana”, correspondence: michael.nodine@gmi.oeaw.ac.at	# Online resource by Hofmann, Schon et al. for “The embryonic transcriptome of Arabidopsis thaliana”, correspondence: michael.nodine@gmi.oeaw.ac.at	# Online resource by Hofmann, Schon et al. for “The embryonic transcriptome of Arabidopsis thaliana”, correspondence: michael.nodine@gmi.oeaw.ac.at	# Online resource by Hofmann, Schon et al. for “The embryonic transcriptome of Arabidopsis thaliana”, correspondence: michael.nodine@gmi.oeaw.ac.at	# Online resource by Hofmann, Schon et al. for “The embryonic transcriptome of Arabidopsis thaliana”, correspondence: michael.nodine@gmi.oeaw.ac.at	# Online resource by Hofmann, Schon et al. for “The embryonic transcriptome of Arabidopsis thaliana”, correspondence: michael.nodine@gmi.oeaw.ac.at	# Online resource by Hofmann, Schon et al. for “The embryonic transcriptome of Arabidopsis thaliana”, correspondence: michael.nodine@gmi.oeaw.ac.at	# Online resource by Hofmann, Schon et al. for “The embryonic transcriptome of Arabidopsis thaliana”, correspondence: michael.nodine@gmi.oeaw.ac.at	# Online resource by Hofmann, Schon et al. for “The embryonic transcriptome of Arabidopsis thaliana”, correspondence: michael.nodine@gmi.oeaw.ac.at	# Online resource by Hofmann, Schon et al. for “The embryonic transcriptome of Arabidopsis thaliana”, correspondence: michael.nodine@gmi.oeaw.ac.at	# Online resource by Hofmann, Schon et al. for “The embryonic transcriptome of Arabidopsis thaliana”, correspondence: michael.nodine@gmi.oeaw.ac.at	# Online resource by Hofmann, Schon et al. for “The embryonic transcriptome of Arabidopsis thaliana”, correspondence: michael.nodine@gmi.oeaw.ac.at	# Online resource by Hofmann, Schon et al. for “The embryonic transcriptome of Arabidopsis thaliana”, correspondence: michael.nodine@gmi.oeaw.ac.at	# Online resource by Hofmann, Schon et al. for “The embryonic transcriptome of Arabidopsis thaliana”, correspondence: michael.nodine@gmi.oeaw.ac.at	# Online resource by Hofmann, Schon et al. for “The embryonic transcriptome of Arabidopsis thaliana”, correspondence: michael.nodine@gmi.oeaw.ac.at	# Online resource by Hofmann, Schon et al. for “The embryonic transcriptome of Arabidopsis thaliana”, correspondence: michael.nodine@gmi.oeaw.ac.at	# Online resource by Hofmann, Schon et al. for “The embryonic transcriptome of Arabidopsis thaliana”, correspondence: michael.nodine@gmi.oeaw.ac.at	# Online resource by Hofmann, Schon et al. for “The embryonic transcriptome of Arabidopsis thaliana”, correspondence: michael.nodine@gmi.oeaw.ac.at	# Online resource by Hofmann, Schon et al. for “The embryonic transcriptome of Arabidopsis thaliana”, correspondence: michael.nodine@gmi.oeaw.ac.at	# Online resource by Hofmann, Schon et al. for “The embryonic transcriptome of Arabidopsis thaliana”, correspondence: michael.nodine@gmi.oeaw.ac.at	# Online resource by Hofmann, Schon et al. for “The embryonic transcriptome of Arabidopsis thaliana”, correspondence: michael.nodine@gmi.oeaw.ac.at	# Online resource by Hofmann, Schon et al. for “The embryonic transcriptome of Arabidopsis thaliana”, correspondence: michael.nodine@gmi.oeaw.ac.at	# Online resource by Hofmann, Schon et al. for “The embryonic transcriptome of Arabidopsis thaliana”, correspondence: michael.nodine@gmi.oeaw.ac.at	# Online resource by Hofmann, Schon et al. for “The embryonic transcriptome of Arabidopsis thaliana”, correspondence: michael.nodine@gmi.oeaw.ac.at	# Online resource by Hofmann, Schon et al. for “The embryonic transcriptome of Arabidopsis thaliana”, correspondence: michael.nodine@gmi.oeaw.ac.at	# Online resource by Hofmann, Schon et al. for “The embryonic transcriptome of Arabidopsis thaliana”, correspondence: michael.nodine@gmi.oeaw.ac.at	# Online resource by Hofmann, Schon et al. for “The embryonic transcriptome of Arabidopsis thaliana”, correspondence: michael.nodine@gmi.oeaw.ac.at	# Online resource by Hofmann, Schon et al. for “The embryonic transcriptome of Arabidopsis thaliana”, correspondence: michael.nodine@gmi.oeaw.ac.at	# Online resource by Hofmann, Schon et al. for “The embryonic transcriptome of Arabidopsis thaliana”, correspondence: michael.nodine@gmi.oeaw.ac.at	# Online resource by Hofmann, Schon et al. for “The embryonic transcriptome of Arabidopsis thaliana”, correspondence: michael.nodine@gmi.oeaw.ac.at	# Online resource by Hofmann, Schon et al. for “The embryonic transcriptome of Arabidopsis thaliana”, correspondence: michael.nodine@gmi.oeaw.ac.at	# Online resource by Hofmann, Schon et al. for “The embryonic transcriptome of Arabidopsis thaliana”, correspondence: michael.nodine@gmi.oeaw.ac.at	# Online resource by Hofmann, Schon et al. for “The embryonic transcriptome of Arabidopsis thaliana”, correspondence: michael.nodine@gmi.oeaw.ac.at	# Online resource by Hofmann, Schon et al. for “The embryonic transcriptome of Arabidopsis thaliana”, correspondence: michael.nodine@gmi.oeaw.ac.at	# Online resource by Hofmann, Schon et al. for “The embryonic transcriptome of Arabidopsis thaliana”, correspondence: michael.nodine@gmi.oeaw.ac.at	# Online resource by Hofmann, Schon et al. for “The embryonic transcriptome of Arabidopsis thaliana”, correspondence: michael.nodine@gmi.oeaw.ac.at	# Online resource by Hofmann, Schon et al. for “The embryonic transcriptome of Arabidopsis thaliana”, correspondence: michael.nodine@gmi.oeaw.ac.at	# Online resource by Hofmann, Schon et al. for “The embryonic transcriptome of Arabidopsis thaliana”, correspondence: michael.nodine@gmi.oeaw.ac.at	# Online resource by Hofmann, Schon et al. for “The embryonic transcriptome of Arabidopsis thaliana”, correspondence: michael.nodine@gmi.oeaw.ac.at	# Online resource by Hofmann, Schon et al. for “The embryonic transcriptome of Arabidopsis thaliana”, correspondence: michael.nodine@gmi.oeaw.ac.at	# Online resource by Hofmann, Schon et al. for “The embryonic transcriptome of Arabidopsis thaliana”, correspondence: michael.nodine@gmi.oeaw.ac.at	# Online resource by Hofmann, Schon et al. for “The embryonic transcriptome of Arabidopsis thaliana”, correspondence: michael.nodine@gmi.oeaw.ac.at	# Online resource by Hofmann, Schon et al. for “The embryonic transcriptome of Arabidopsis thaliana”, correspondence: michael.nodine@gmi.oeaw.ac.at	# Online resource by Hofmann, Schon et al. for “The embryonic transcriptome of Arabidopsis thaliana”, correspondence: michael.nodine@gmi.oeaw.ac.at	# Online resource by Hofmann, Schon et al. for “The embryonic transcriptome of Arabidopsis thaliana”, correspondence: michael.nodine@gmi.oeaw.ac.at	# Online resource by Hofmann, Schon et al. for “The embryonic transcriptome of Arabidopsis thaliana”, correspondence: michael.nodine@gmi.oeaw.ac.at	# Online resource by Hofmann, Schon et al. for “The embryonic transcriptome of Arabidopsis thaliana”, correspondence: michael.nodine@gmi.oeaw.ac.at	# Online resource by Hofmann, Schon et al. for “The embryonic transcriptome of Arabidopsis thaliana”, correspondence: michael.nodine@gmi.oeaw.ac.at	# Online resource by Hofmann, Schon et al. for “The embryonic transcriptome of Arabidopsis thaliana”, correspondence: michael.nodine@gmi.oeaw.ac.at	# Online resource by Hofmann, Schon et al. for “The embryonic transcriptome of Arabidopsis thaliana”, correspondence: michael.nodine@gmi.oeaw.ac.at	# Online resource by Hofmann, Schon et al. for “The embryonic transcriptome of Arabidopsis thaliana”, correspondence: michael.nodine@gmi.oeaw.ac.at	# Online resource by Hofmann, Schon et al. for “The embryonic transcriptome of Arabidopsis thaliana”, correspondence: michael.nodine@gmi.oeaw.ac.at	# Online resource by Hofmann, Schon et al. for “The embryonic transcriptome of Arabidopsis thaliana”, correspondence: michael.nodine@gmi.oeaw.ac.at	# Online resource by Hofmann, Schon et al. for “The embryonic transcriptome of Arabidopsis thaliana”, correspondence: michael.nodine@gmi.oeaw.ac.at	# Online resource by Hofmann, Schon et al. for “The embryonic transcriptome of Arabidopsis thaliana”, correspondence: michael.nodine@gmi.oeaw.ac.at	# Online resource by Hofmann, Schon et al. for “The embryonic transcriptome of Arabidopsis thaliana”, correspondence: michael.nodine@gmi.oeaw.ac.at	# Online resource by Hofmann, Schon et al. for “The embryonic transcriptome of Arabidopsis thaliana”, correspondence: michael.nodine@gmi.oeaw.ac.at	# Online resource by Hofmann, Schon et al. for “The embryonic transcriptome of Arabidopsis thaliana”, correspondence: michael.nodine@gmi.oeaw.ac.at	# Online resource by Hofmann, Schon et al. for “The embryonic transcriptome of Arabidopsis thaliana”, correspondence: michael.nodine@gmi.oeaw.ac.at	# Online resource by Hofmann, Schon et al. for “The embryonic transcriptome of Arabidopsis thaliana”, correspondence: michael.nodine@gmi.oeaw.ac.at	# Online resource by Hofmann, Schon et al. for “The embryonic transcriptome of Arabidopsis thaliana”, correspondence: michael.nodine@gmi.oeaw.ac.at	# Online resource by Hofmann, Schon et al. for “The embryonic transcriptome of Arabidopsis thaliana”, correspondence: michael.nodine@gmi.oeaw.ac.at	# Online resource by Hofmann, Schon et al. for “The embryonic transcriptome of Arabidopsis thaliana”, correspondence: michael.nodine@gmi.oeaw.ac.at	# Online resource by Hofmann, Schon et al. for “The embryonic transcriptome of Arabidopsis thaliana”, correspondence: michael.nodine@gmi.oeaw.ac.at	# Online resource by Hofmann, Schon et al. for “The embryonic transcriptome of Arabidopsis thaliana”, correspondence: michael.nodine@gmi.oeaw.ac.at	# Online resource by Hofmann, Schon et al. for “The embryonic transcriptome of Arabidopsis thaliana”, correspondence: michael.nodine@gmi.oeaw.ac.at	# Online resource by Hofmann, Schon et al. for “The embryonic transcriptome of Arabidopsis thaliana”, correspondence: michael.nodine@gmi.oeaw.ac.at	# Online resource by Hofmann, Schon et al. for “The embryonic transcriptome of Arabidopsis thaliana”, correspondence: michael.nodine@gmi.oeaw.ac.at	# Online resource by Hofmann, Schon et al. for “The embryonic transcriptome of Arabidopsis thaliana”, correspondence: michael.nodine@gmi.oeaw.ac.at	# Online resource by Hofmann, Schon et al. for “The embryonic transcriptome of Arabidopsis thaliana”, correspondence: michael.nodine@gmi.oeaw.ac.at	# Online resource by Hofmann, Schon et al. for “The embryonic transcriptome of Arabidopsis thaliana”, correspondence: michael.nodine@gmi.oeaw.ac.at	# Online resource by Hofmann, Schon et al. for “The embryonic transcriptome of Arabidopsis thaliana”, correspondence: michael.nodine@gmi.oeaw.ac.at	# Online resource by Hofmann, Schon et al. for “The embryonic transcriptome of Arabidopsis thaliana”, correspondence: michael.nodine@gmi.oeaw.ac.at	# Online resource by Hofmann, Schon et al. for “The embryonic transcriptome of Arabidopsis thaliana”, correspondence: michael.nodine@gmi.oeaw.ac.at	# Online resource by Hofmann, Schon et al. for “The embryonic transcriptome of Arabidopsis thaliana”, correspondence: michael.nodine@gmi.oeaw.ac.at	# Online resource by Hofmann, Schon et al. for “The embryonic transcriptome of Arabidopsis thaliana”, correspondence: michael.nodine@gmi.oeaw.ac.at	# Online resource by Hofmann, Schon et al. for “The embryonic transcriptome of Arabidopsis thaliana”, correspondence: michael.nodine@gmi.oeaw.ac.at	# Online resource by Hofmann, Schon et al. for “The embryonic transcriptome of Arabidopsis thaliana”, correspondence: michael.nodine@gmi.oeaw.ac.at	# Online resource by Hofmann, Schon et al. for “The embryonic transcriptome of Arabidopsis thaliana”, correspondence: michael.nodine@gmi.oeaw.ac.at	# Online resource by Hofmann, Schon et al. for “The embryonic transcriptome of Arabidopsis thaliana”, correspondence: michael.nodine@gmi.oeaw.ac.at	# Online resource by Hofmann, Schon et al. for “The embryonic transcriptome of Arabidopsis thaliana”, correspondence: michael.nodine@gmi.oeaw.ac.at	# Online resource by Hofmann, Schon et al. for “The embryonic transcriptome of Arabidopsis thaliana”, correspondence: michael.nodine@gmi.oeaw.ac.at	# Online resource by Hofmann, Schon et al. for “The embryonic transcriptome of Arabidopsis thaliana”, correspondence: michael.nodine@gmi.oeaw.ac.at	# Online resource by Hofmann, Schon et al. for “The embryonic transcriptome of Arabidopsis thaliana”, correspondence: michael.nodine@gmi.oeaw.ac.at	# Online resource by Hofmann, Schon et al. for “The embryonic transcriptome of Arabidopsis thaliana”, correspondence: michael.nodine@gmi.oeaw.ac.at	# Online resource by Hofmann, Schon et al. for “The embryonic transcriptome of Arabidopsis thaliana”, correspondence: michael.nodine@gmi.oeaw.ac.at	# Online resource by Hofmann, Schon et al. for “The embryonic transcriptome of Arabidopsis thaliana”, correspondence: michael.nodine@gmi.oeaw.ac.at	# Online resource by Hofmann, Schon et al. for “The embryonic transcriptome of Arabidopsis thaliana”, correspondence: michael.nodine@gmi.oeaw.ac.at	# Online resource by Hofmann, Schon et al. for “The embryonic transcriptome of Arabidopsis thaliana”, correspondence: michael.nodine@gmi.oeaw.ac.at	# Online resource by Hofmann, Schon et al. for “The embryonic transcriptome of Arabidopsis thaliana”, correspondence: michael.nodine@gmi.oeaw.ac.at	# Online resource by Hofmann, Schon et al. for “The embryonic transcriptome of Arabidopsis thaliana”, correspondence: michael.nodine@gmi.oeaw.ac.at	# Online resource by Hofmann, Schon et al. for “The embryonic transcriptome of Arabidopsis thaliana”, correspondence: michael.nodine@gmi.oeaw.ac.at	# Online resource by Hofmann, Schon et al. for “The embryonic transcriptome of Arabidopsis thaliana”, correspondence: michael.nodine@gmi.oeaw.ac.at	# Online resource by Hofmann, Schon et al. for “The embryonic transcriptome of Arabidopsis thaliana”, correspondence: michael.nodine@gmi.oeaw.ac.at	# Online resource by Hofmann, Schon et al. for “The embryonic transcriptome of Arabidopsis thaliana”, correspondence: michael.nodine@gmi.oeaw.ac.at	# Online resource by Hofmann, Schon et al. for “The embryonic transcriptome of Arabidopsis thaliana”, correspondence: michael.nodine@gmi.oeaw.ac.at	# Online resource by Hofmann, Schon et al. for “The embryonic transcriptome of Arabidopsis thaliana”, correspondence: michael.nodine@gmi.oeaw.ac.at	# Online resource by Hofmann, Schon et al. for “The embryonic transcriptome of Arabidopsis thaliana”, correspondence: michael.nodine@gmi.oeaw.ac.at	# Online resource by Hofmann, Schon et al. for “The embryonic transcriptome of Arabidopsis thaliana”, correspondence: michael.nodine@gmi.oeaw.ac.at	# Online resource by Hofmann, Schon et al. for “The embryonic transcriptome of Arabidopsis thaliana”, correspondence: michael.nodine@gmi.oeaw.ac.at	# Online resource by Hofmann, Schon et al. for “The embryonic transcriptome of Arabidopsis thaliana”, correspondence: michael.nodine@gmi.oeaw.ac.at	# Online resource by Hofmann, Schon et al. for “The embryonic transcriptome of Arabidopsis thaliana”, correspondence: michael.nodine@gmi.oeaw.ac.at	# Online resource by Hofmann, Schon et al. for “The embryonic transcriptome of Arabidopsis thaliana”, correspondence: michael.nodine@gmi.oeaw.ac.at	# Online resource by Hofmann, Schon et al. for “The embryonic transcriptome of Arabidopsis thaliana”, correspondence: michael.nodine@gmi.oeaw.ac.at	# Online resource by Hofmann, Schon et al. for “The embryonic transcriptome of Arabidopsis thaliana”, correspondence: michael.nodine@gmi.oeaw.ac.at	# Online resource by Hofmann, Schon et al. for “The embryonic transcriptome of Arabidopsis thaliana”, correspondence: michael.nodine@gmi.oeaw.ac.at	# Online resource by Hofmann, Schon et al. for “The embryonic transcriptome of Arabidopsis thaliana”, correspondence: michael.nodine@gmi.oeaw.ac.at	# Online resource by Hofmann, Schon et al. for “The embryonic transcriptome of Arabidopsis thaliana”, correspondence: michael.nodine@gmi.oeaw.ac.at	# Online resource by Hofmann, Schon et al. for “The embryonic transcriptome of Arabidopsis thaliana”, correspondence: michael.nodine@gmi.oeaw.ac.at	# Online resource by Hofmann, Schon et al. for “The embryonic transcriptome of Arabidopsis thaliana”, correspondence: michael.nodine@gmi.oeaw.ac.at	# Online resource by Hofmann, Schon et al. for “The embryonic transcriptome of Arabidopsis thaliana”, correspondence: michael.nodine@gmi.oeaw.ac.at	# Online resource by Hofmann, Schon et al. for “The embryonic transcriptome of Arabidopsis thaliana”, correspondence: michael.nodine@gmi.oeaw.ac.at	# Online resource by Hofmann, Schon et al. for “The embryonic transcriptome of Arabidopsis thaliana”, correspondence: michael.nodine@gmi.oeaw.ac.at	# Online resource by Hofmann, Schon et al. for “The embryonic transcriptome of Arabidopsis thaliana”, correspondence: michael.nodine@gmi.oeaw.ac.at	# Online resource by Hofmann, Schon et al. for “The embryonic transcriptome of Arabidopsis thaliana”, correspondence: michael.nodine@gmi.oeaw.ac.at	# Online resource by Hofmann, Schon et al. for “The embryonic transcriptome of Arabidopsis thaliana”, correspondence: michael.nodine@gmi.oeaw.ac.at	# Online resource by Hofmann, Schon et al. for “The embryonic transcriptome of Arabidopsis thaliana”, correspondence: michael.nodine@gmi.oeaw.ac.at	# Online resource by Hofmann, Schon et al. for “The embryonic transcriptome of Arabidopsis thaliana”, correspondence: michael.nodine@gmi.oeaw.ac.at	# Online resource by Hofmann, Schon et al. for “The embryonic transcriptome of Arabidopsis thaliana”, correspondence: michael.nodine@gmi.oeaw.ac.at	# Online resource by Hofmann, Schon et al. for “The embryonic transcriptome of Arabidopsis thaliana”, correspondence: michael.nodine@gmi.oeaw.ac.at	# Online resource by Hofmann, Schon et al. for “The embryonic transcriptome of Arabidopsis thaliana”, correspondence: michael.nodine@gmi.oeaw.ac.at	# Online resource by Hofmann, Schon et al. for “The embryonic transcriptome of Arabidopsis thaliana”, correspondence: michael.nodine@gmi.oeaw.ac.at	# Online resource by Hofmann, Schon et al. for “The embryonic transcriptome of Arabidopsis thaliana”, correspondence: michael.nodine@gmi.oeaw.ac.at	# Online resource by Hofmann, Schon et al. for “The embryonic transcriptome of Arabidopsis thaliana”, correspondence: michael.nodine@gmi.oeaw.ac.at	# Online resource by Hofmann, Schon et al. for “The embryonic transcriptome of Arabidopsis thaliana”, correspondence: michael.nodine@gmi.oeaw.ac.at	# Online resource by Hofmann, Schon et al. for “The embryonic transcriptome of Arabidopsis thaliana”, correspondence: michael.nodine@gmi.oeaw.ac.at	# Online resource by Hofmann, Schon et al. for “The embryonic transcriptome of Arabidopsis thaliana”, correspondence: michael.nodine@gmi.oeaw.ac.at	# Online resource by Hofmann, Schon et al. for “The embryonic transcriptome of Arabidopsis thaliana”, correspondence: michael.nodine@gmi.oeaw.ac.at	# Online resource by Hofmann, Schon et al. for “The embryonic transcriptome of Arabidopsis thaliana”, correspondence: michael.nodine@gmi.oeaw.ac.at	# Online resource by Hofmann, Schon et al. for “The embryonic transcriptome of Arabidopsis thaliana”, correspondence: michael.nodine@gmi.oeaw.ac.at	# Online resource by Hofmann, Schon et al. for “The embryonic transcriptome of Arabidopsis thaliana”, correspondence: michael.nodine@gmi.oeaw.ac.at	# Online resource by Hofmann, Schon et al. for “The embryonic transcriptome of Arabidopsis thaliana”, correspondence: michael.nodine@gmi.oeaw.ac.at	# Online resource by Hofmann, Schon et al. for “The embryonic transcriptome of Arabidopsis thaliana”, correspondence: michael.nodine@gmi.oeaw.ac.at	# Online resource by Hofmann, Schon et al. for “The embryonic transcriptome of Arabidopsis thaliana”, correspondence: michael.nodine@gmi.oeaw.ac.at	# Online resource by Hofmann, Schon et al. for “The embryonic transcriptome of Arabidopsis thaliana”, correspondence: michael.nodine@gmi.oeaw.ac.at	# Online resource by Hofmann, Schon et al. for “The embryonic transcriptome of Arabidopsis thaliana”, correspondence: michael.nodine@gmi.oeaw.ac.at	# Online resource by Hofmann, Schon et al. for “The embryonic transcriptome of Arabidopsis thaliana”, correspondence: michael.nodine@gmi.oeaw.ac.at	# Online resource by Hofmann, Schon et al. for “The embryonic transcriptome of Arabidopsis thaliana”, correspondence: michael.nodine@gmi.oeaw.ac.at	# Online resource by Hofmann, Schon et al. for “The embryonic transcriptome of Arabidopsis thaliana”, correspondence: michael.nodine@gmi.oeaw.ac.at	# Online resource by Hofmann, Schon et al. for “The embryonic transcriptome of Arabidopsis thaliana”, correspondence: michael.nodine@gmi.oeaw.ac.at	# Online resource by Hofmann, Schon et al. for “The embryonic transcriptome of Arabidopsis thaliana”, correspondence: michael.nodine@gmi.oeaw.ac.at	# Online resource by Hofmann, Schon et al. for “The embryonic transcriptome of Arabidopsis thaliana”, correspondence: michael.nodine@gmi.oeaw.ac.at	# Online resource by Hofmann, Schon et al. for “The embryonic transcriptome of Arabidopsis thaliana”, correspondence: michael.nodine@gmi.oeaw.ac.at	# Online resource by Hofmann, Schon et al. for “The embryonic transcriptome of Arabidopsis thaliana”, correspondence: michael.nodine@gmi.oeaw.ac.at	# Online resource by Hofmann, Schon et al. for “The embryonic transcriptome of Arabidopsis thaliana”, correspondence: michael.nodine@gmi.oeaw.ac.at	# Online resource by Hofmann, Schon et al. for “The embryonic transcriptome of Arabidopsis thaliana”, correspondence: michael.nodine@gmi.oeaw.ac.at	# Online resource by Hofmann, Schon et al. for “The embryonic transcriptome of Arabidopsis thaliana”, correspondence: michael.nodine@gmi.oeaw.ac.at	# Online resource by Hofmann, Schon et al. for “The embryonic transcriptome of Arabidopsis thaliana”, correspondence: michael.nodine@gmi.oeaw.ac.at	# Online resource by Hofmann, Schon et al. for “The embryonic transcriptome of Arabidopsis thaliana”, correspondence: michael.nodine@gmi.oeaw.ac.at	# Online resource by Hofmann, Schon et al. for “The embryonic transcriptome of Arabidopsis thaliana”, correspondence: michael.nodine@gmi.oeaw.ac.at	# Online resource by Hofmann, Schon et al. for “The embryonic transcriptome of Arabidopsis thaliana”, correspondence: michael.nodine@gmi.oeaw.ac.at	# Online resource by Hofmann, Schon et al. for “The embryonic transcriptome of Arabidopsis thaliana”, correspondence: michael.nodine@gmi.oeaw.ac.at	# Online resource by Hofmann, Schon et al. for “The embryonic transcriptome of Arabidopsis thaliana”, correspondence: michael.nodine@gmi.oeaw.ac.at	# Online resource by Hofmann, Schon et al. for “The embryonic transcriptome of Arabidopsis thaliana”, correspondence: michael.nodine@gmi.oeaw.ac.at	# Online resource by Hofmann, Schon et al. for “The embryonic transcriptome of Arabidopsis thaliana”, correspondence: michael.nodine@gmi.oeaw.ac.at	# Online resource by Hofmann, Schon et al. for “The embryonic transcriptome of Arabidopsis thaliana”, correspondence: michael.nodine@gmi.oeaw.ac.at	# Online resource by Hofmann, Schon et al. for “The embryonic transcriptome of Arabidopsis thaliana”, correspondence: michael.nodine@gmi.oeaw.ac.at	# Online resource by Hofmann, Schon et al. for “The embryonic transcriptome of Arabidopsis thaliana”, correspondence: michael.nodine@gmi.oeaw.ac.at	# Online resource by Hofmann, Schon et al. for “The embryonic transcriptome of Arabidopsis thaliana”, correspondence: michael.nodine@gmi.oeaw.ac.at	# Online resource by Hofmann, Schon et al. for “The embryonic transcriptome of Arabidopsis thaliana”, correspondence: michael.nodine@gmi.oeaw.ac.at	# Online resource by Hofmann, Schon et al. for “The embryonic transcriptome of Arabidopsis thaliana”, correspondence: michael.nodine@gmi.oeaw.ac.at	# Online resource by Hofmann, Schon et al. for “The embryonic transcriptome of Arabidopsis thaliana”, correspondence: michael.nodine@gmi.oeaw.ac.at	# Online resource by Hofmann, Schon et al. for “The embryonic transcriptome of Arabidopsis thaliana”, correspondence: michael.nodine@gmi.oeaw.ac.at	# Online resource by Hofmann, Schon et al. for “The embryonic transcriptome of Arabidopsis thaliana”, correspondence: michael.nodine@gmi.oeaw.ac.at	# Online resource by Hofmann, Schon et al. for “The embryonic transcriptome of Arabidopsis thaliana”, correspondence: michael.nodine@gmi.oeaw.ac.at	# Online resource by Hofmann, Schon et al. for “The embryonic transcriptome of Arabidopsis thaliana”, correspondence: michael.nodine@gmi.oeaw.ac.at	# Online resource by Hofmann, Schon et al. for “The embryonic transcriptome of Arabidopsis thaliana”, correspondence: michael.nodine@gmi.oeaw.ac.at	# Online resource by Hofmann, Schon et al. for “The embryonic transcriptome of Arabidopsis thaliana”, correspondence: michael.nodine@gmi.oeaw.ac.at	# Online resource by Hofmann, Schon et al. for “The embryonic transcriptome of Arabidopsis thaliana”, correspondence: michael.nodine@gmi.oeaw.ac.at	# Online resource by Hofmann, Schon et al. for “The embryonic transcriptome of Arabidopsis thaliana”, correspondence: michael.nodine@gmi.oeaw.ac.at	# Online resource by Hofmann, Schon et al. for “The embryonic transcriptome of Arabidopsis thaliana”, correspondence: michael.nodine@gmi.oeaw.ac.at	# Online resource by Hofmann, Schon et al. for “The embryonic transcriptome of Arabidopsis thaliana”, correspondence: michael.nodine@gmi.oeaw.ac.at	# Online resource by Hofmann, Schon et al. for “The embryonic transcriptome of Arabidopsis thaliana”, correspondence: michael.nodine@gmi.oeaw.ac.at	# Online resource by Hofmann, Schon et al. for “The embryonic transcriptome of Arabidopsis thaliana”, correspondence: michael.nodine@gmi.oeaw.ac.at	# Online resource by Hofmann, Schon et al. for “The embryonic transcriptome of Arabidopsis thaliana”, correspondence: michael.nodine@gmi.oeaw.ac.at	# Online resource by Hofmann, Schon et al. for “The embryonic transcriptome of Arabidopsis thaliana”, correspondence: michael.nodine@gmi.oeaw.ac.at	# Online resource by Hofmann, Schon et al. for “The embryonic transcriptome of Arabidopsis thaliana”, correspondence: michael.nodine@gmi.oeaw.ac.at	# Online resource by Hofmann, Schon et al. for “The embryonic transcriptome of Arabidopsis thaliana”, correspondence: michael.nodine@gmi.oeaw.ac.at	# Online resource by Hofmann, Schon et al. for “The embryonic transcriptome of Arabidopsis thaliana”, correspondence: michael.nodine@gmi.oeaw.ac.at	# Online resource by Hofmann, Schon et al. for “The embryonic transcriptome of Arabidopsis thaliana”, correspondence: michael.nodine@gmi.oeaw.ac.at	# Online resource by Hofmann, Schon et al. for “The embryonic transcriptome of Arabidopsis thaliana”, correspondence: michael.nodine@gmi.oeaw.ac.at	# Online resource by Hofmann, Schon et al. for “The embryonic transcriptome of Arabidopsis thaliana”, correspondence: michael.nodine@gmi.oeaw.ac.at	# Online resource by Hofmann, Schon et al. for “The embryonic transcriptome of Arabidopsis thaliana”, correspondence: michael.nodine@gmi.oeaw.ac.at	# Online resource by Hofmann, Schon et al. for “The embryonic transcriptome of Arabidopsis thaliana”, correspondence: michael.nodine@gmi.oeaw.ac.at	# Online resource by Hofmann, Schon et al. for “The embryonic transcriptome of Arabidopsis thaliana”, correspondence: michael.nodine@gmi.oeaw.ac.at	# Online resource by Hofmann, Schon et al. for “The embryonic transcriptome of Arabidopsis thaliana”, correspondence: michael.nodine@gmi.oeaw.ac.at	# Online resource by Hofmann, Schon et al. for “The embryonic transcriptome of Arabidopsis thaliana”, correspondence: michael.nodine@gmi.oeaw.ac.at	# Online resource by Hofmann, Schon et al. for “The embryonic transcriptome of Arabidopsis thaliana”, correspondence: michael.nodine@gmi.oeaw.ac.at	# Online resource by Hofmann, Schon et al. for “The embryonic transcriptome of Arabidopsis thaliana”, correspondence: michael.nodine@gmi.oeaw.ac.at	# Online resource by Hofmann, Schon et al. for “The embryonic transcriptome of Arabidopsis thaliana”, correspondence: michael.nodine@gmi.oeaw.ac.at	# Online resource by Hofmann, Schon et al. for “The embryonic transcriptome of Arabidopsis thaliana”, correspondence: michael.nodine@gmi.oeaw.ac.at	# Online resource by Hofmann, Schon et al. for “The embryonic transcriptome of Arabidopsis thaliana”, correspondence: michael.nodine@gmi.oeaw.ac.at	# Online resource by Hofmann, Schon et al. for “The embryonic transcriptome of Arabidopsis thaliana”, correspondence: michael.nodine@gmi.oeaw.ac.at	# Online resource by Hofmann, Schon et al. for “The embryonic transcriptome of Arabidopsis thaliana”, correspondence: michael.nodine@gmi.oeaw.ac.at	# Online resource by Hofmann, Schon et al. for “The embryonic transcriptome of Arabidopsis thaliana”, correspondence: michael.nodine@gmi.oeaw.ac.at	# Online resource by Hofmann, Schon et al. for “The embryonic transcriptome of Arabidopsis thaliana”, correspondence: michael.nodine@gmi.oeaw.ac.at	# Online resource by Hofmann, Schon et al. for “The embryonic transcriptome of Arabidopsis thaliana”, correspondence: michael.nodine@gmi.oeaw.ac.at	# Online resource by Hofmann, Schon et al. for “The embryonic transcriptome of Arabidopsis thaliana”, correspondence: michael.nodine@gmi.oeaw.ac.at	# Online resource by Hofmann, Schon et al. for “The embryonic transcriptome of Arabidopsis thaliana”, correspondence: michael.nodine@gmi.oeaw.ac.at	# Online resource by Hofmann, Schon et al. for “The embryonic transcriptome of Arabidopsis thaliana”, correspondence: michael.nodine@gmi.oeaw.ac.at	# Online resource by Hofmann, Schon et al. for “The embryonic transcriptome of Arabidopsis thaliana”, correspondence: michael.nodine@gmi.oeaw.ac.at	# Online resource by Hofmann, Schon et al. for “The embryonic transcriptome of Arabidopsis thaliana”, correspondence: michael.nodine@gmi.oeaw.ac.at	# Online resource by Hofmann, Schon et al. for “The embryonic transcriptome of Arabidopsis thaliana”, correspondence: michael.nodine@gmi.oeaw.ac.at	# Online resource by Hofmann, Schon et al. for “The embryonic transcriptome of Arabidopsis thaliana”, correspondence: michael.nodine@gmi.oeaw.ac.at	# Online resource by Hofmann, Schon et al. for “The embryonic transcriptome of Arabidopsis thaliana”, correspondence: michael.nodine@gmi.oeaw.ac.at	# Online resource by Hofmann, Schon et al. for “The embryonic transcriptome of Arabidopsis thaliana”, correspondence: michael.nodine@gmi.oeaw.ac.at	# Online resource by Hofmann, Schon et al. for “The embryonic transcriptome of Arabidopsis thaliana”, correspondence: michael.nodine@gmi.oeaw.ac.at	# Online resource by Hofmann, Schon et al. for “The embryonic transcriptome of Arabidopsis thaliana”, correspondence: michael.nodine@gmi.oeaw.ac.at	# Online resource by Hofmann, Schon et al. for “The embryonic transcriptome of Arabidopsis thaliana”, correspondence: michael.nodine@gmi.oeaw.ac.at	# Online resource by Hofmann, Schon et al. for “The embryonic transcriptome of Arabidopsis thaliana”, correspondence: michael.nodine@gmi.oeaw.ac.at	# Online resource by Hofmann, Schon et al. for “The embryonic transcriptome of Arabidopsis thaliana”, correspondence: michael.nodine@gmi.oeaw.ac.at	# Online resource by Hofmann, Schon et al. for “The embryonic transcriptome of Arabidopsis thaliana”, correspondence: michael.nodine@gmi.oeaw.ac.at	# Online resource by Hofmann, Schon et al. for “The embryonic transcriptome of Arabidopsis thaliana”, correspondence: michael.nodine@gmi.oeaw.ac.at	# Online resource by Hofmann, Schon et al. for “The embryonic transcriptome of Arabidopsis thaliana”, correspondence: michael.nodine@gmi.oeaw.ac.at	# Online resource by Hofmann, Schon et al. for “The embryonic transcriptome of Arabidopsis thaliana”, correspondence: michael.nodine@gmi.oeaw.ac.at	# Online resource by Hofmann, Schon et al. for “The embryonic transcriptome of Arabidopsis thaliana”, correspondence: michael.nodine@gmi.oeaw.ac.at	# Online resource by Hofmann, Schon et al. for “The embryonic transcriptome of Arabidopsis thaliana”, correspondence: michael.nodine@gmi.oeaw.ac.at	# Online resource by Hofmann, Schon et al. for “The embryonic transcriptome of Arabidopsis thaliana”, correspondence: michael.nodine@gmi.oeaw.ac.at	# Online resource by Hofmann, Schon et al. for “The embryonic transcriptome of Arabidopsis thaliana”, correspondence: michael.nodine@gmi.oeaw.ac.at	# Online resource by Hofmann, Schon et al. for “The embryonic transcriptome of Arabidopsis thaliana”, correspondence: michael.nodine@gmi.oeaw.ac.at	# Online resource by Hofmann, Schon et al. for “The embryonic transcriptome of Arabidopsis thaliana”, correspondence: michael.nodine@gmi.oeaw.ac.at	# Online resource by Hofmann, Schon et al. for “The embryonic transcriptome of Arabidopsis thaliana”, correspondence: michael.nodine@gmi.oeaw.ac.at	# Online resource by Hofmann, Schon et al. for “The embryonic transcriptome of Arabidopsis thaliana”, correspondence: michael.nodine@gmi.oeaw.ac.at	# Online resource by Hofmann, Schon et al. for “The embryonic transcriptome of Arabidopsis thaliana”, correspondence: michael.nodine@gmi.oeaw.ac.at	# Online resource by Hofmann, Schon et al. for “The embryonic transcriptome of Arabidopsis thaliana”, correspondence: michael.nodine@gmi.oeaw.ac.at	# Online resource by Hofmann, Schon et al. for “The embryonic transcriptome of Arabidopsis thaliana”, correspondence: michael.nodine@gmi.oeaw.ac.at	# Online resource by Hofmann, Schon et al. for “The embryonic transcriptome of Arabidopsis thaliana”, correspondence: michael.nodine@gmi.oeaw.ac.at	# Online resource by Hofmann, Schon et al. for “The embryonic transcriptome of Arabidopsis thaliana”, correspondence: michael.nodine@gmi.oeaw.ac.at	# Online resource by Hofmann, Schon et al. for “The embryonic transcriptome of Arabidopsis thaliana”, correspondence: michael.nodine@gmi.oeaw.ac.at	# Online resource by Hofmann, Schon et al. for “The embryonic transcriptome of Arabidopsis thaliana”, correspondence: michael.nodine@gmi.oeaw.ac.at	# Online resource by Hofmann, Schon et al. for “The embryonic transcriptome of Arabidopsis thaliana”, correspondence: michael.nodine@gmi.oeaw.ac.at	# Online resource by Hofmann, Schon et al. for “The embryonic transcriptome of Arabidopsis thaliana”, correspondence: michael.nodine@gmi.oeaw.ac.at	# Online resource by Hofmann, Schon et al. for “The embryonic transcriptome of Arabidopsis thaliana”, correspondence: michael.nodine@gmi.oeaw.ac.at	# Online resource by Hofmann, Schon et al. for “The embryonic transcriptome of Arabidopsis thaliana”, correspondence: michael.nodine@gmi.oeaw.ac.at	# Online resource by Hofmann, Schon et al. for “The embryonic transcriptome of Arabidopsis thaliana”, correspondence: michael.nodine@gmi.oeaw.ac.at	# Online resource by Hofmann, Schon et al. for “The embryonic transcriptome of Arabidopsis thaliana”, correspondence: michael.nodine@gmi.oeaw.ac.at	# Online resource by Hofmann, Schon et al. for “The embryonic transcriptome of Arabidopsis thaliana”, correspondence: michael.nodine@gmi.oeaw.ac.at	# Online resource by Hofmann, Schon et al. for “The embryonic transcriptome of Arabidopsis thaliana”, correspondence: michael.nodine@gmi.oeaw.ac.at	# Online resource by Hofmann, Schon et al. for “The embryonic transcriptome of Arabidopsis thaliana”, correspondence: michael.nodine@gmi.oeaw.ac.at	# Online resource by Hofmann, Schon et al. for “The embryonic transcriptome of Arabidopsis thaliana”, correspondence: michael.nodine@gmi.oeaw.ac.at	# Online resource by Hofmann, Schon et al. for “The embryonic transcriptome of Arabidopsis thaliana”, correspondence: michael.nodine@gmi.oeaw.ac.at	# Online resource by Hofmann, Schon et al. for “The embryonic transcriptome of Arabidopsis thaliana”, correspondence: michael.nodine@gmi.oeaw.ac.at	# Online resource by Hofmann, Schon et al. for “The embryonic transcriptome of Arabidopsis thaliana”, correspondence: michael.nodine@gmi.oeaw.ac.at	# Online resource by Hofmann, Schon et al. for “The embryonic transcriptome of Arabidopsis thaliana”, correspondence: michael.nodine@gmi.oeaw.ac.at	# Online resource by Hofmann, Schon et al. for “The embryonic transcriptome of Arabidopsis thaliana”, correspondence: michael.nodine@gmi.oeaw.ac.at	# Online resource by Hofmann, Schon et al. for “The embryonic transcriptome of Arabidopsis thaliana”, correspondence: michael.nodine@gmi.oeaw.ac.at	# Online resource by Hofmann, Schon et al. for “The embryonic transcriptome of Arabidopsis thaliana”, correspondence: michael.nodine@gmi.oeaw.ac.at	# Online resource by Hofmann, Schon et al. for “The embryonic transcriptome of Arabidopsis thaliana”, correspondence: michael.nodine@gmi.oeaw.ac.at	# Online resource by Hofmann, Schon et al. for “The embryonic transcriptome of Arabidopsis thaliana”, correspondence: michael.nodine@gmi.oeaw.ac.at	# Online resource by Hofmann, Schon et al. for “The embryonic transcriptome of Arabidopsis thaliana”, correspondence: michael.nodine@gmi.oeaw.ac.at	# Online resource by Hofmann, Schon et al. for “The embryonic transcriptome of Arabidopsis thaliana”, correspondence: michael.nodine@gmi.oeaw.ac.at	# Online resource by Hofmann, Schon et al. for “The embryonic transcriptome of Arabidopsis thaliana”, correspondence: michael.nodine@gmi.oeaw.ac.at	# Online resource by Hofmann, Schon et al. for “The embryonic transcriptome of Arabidopsis thaliana”, correspondence: michael.nodine@gmi.oeaw.ac.at	# Online resource by Hofmann, Schon et al. for “The embryonic transcriptome of Arabidopsis thaliana”, correspondence: michael.nodine@gmi.oeaw.ac.at	# Online resource by Hofmann, Schon et al. for “The embryonic transcriptome of Arabidopsis thaliana”, correspondence: michael.nodine@gmi.oeaw.ac.at	# Online resource by Hofmann, Schon et al. for “The embryonic transcriptome of Arabidopsis thaliana”, correspondence: michael.nodine@gmi.oeaw.ac.at	# Online resource by Hofmann, Schon et al. for “The embryonic transcriptome of Arabidopsis thaliana”, correspondence: michael.nodine@gmi.oeaw.ac.at	# Online resource by Hofmann, Schon et al. for “The embryonic transcriptome of Arabidopsis thaliana”, correspondence: michael.nodine@gmi.oeaw.ac.at	# Online resource by Hofmann, Schon et al. for “The embryonic transcriptome of Arabidopsis thaliana”, correspondence: michael.nodine@gmi.oeaw.ac.at	# Online resource by Hofmann, Schon et al. for “The embryonic transcriptome of Arabidopsis thaliana”, correspondence: michael.nodine@gmi.oeaw.ac.at	# Online resource by Hofmann, Schon et al. for “The embryonic transcriptome of Arabidopsis thaliana”, correspondence: michael.nodine@gmi.oeaw.ac.at	# Online resource by Hofmann, Schon et al. for “The embryonic transcriptome of Arabidopsis thaliana”, correspondence: michael.nodine@gmi.oeaw.ac.at	# Online resource by Hofmann, Schon et al. for “The embryonic transcriptome of Arabidopsis thaliana”, correspondence: michael.nodine@gmi.oeaw.ac.at	# Online resource by Hofmann, Schon et al. for “The embryonic transcriptome of Arabidopsis thaliana”, correspondence: michael.nodine@gmi.oeaw.ac.at	# Online resource by Hofmann, Schon et al. for “The embryonic transcriptome of Arabidopsis thaliana”, correspondence: michael.nodine@gmi.oeaw.ac.at	# Online resource by Hofmann, Schon et al. for “The embryonic transcriptome of Arabidopsis thaliana”, correspondence: michael.nodine@gmi.oeaw.ac.at	# Online resource by Hofmann, Schon et al. for “The embryonic transcriptome of Arabidopsis thaliana”, correspondence: michael.nodine@gmi.oeaw.ac.at	# Online resource by Hofmann, Schon et al. for “The embryonic transcriptome of Arabidopsis thaliana”, correspondence: michael.nodine@gmi.oeaw.ac.at	# Online resource by Hofmann, Schon et al. for “The embryonic transcriptome of Arabidopsis thaliana”, correspondence: michael.nodine@gmi.oeaw.ac.at	# Online resource by Hofmann, Schon et al. for “The embryonic transcriptome of Arabidopsis thaliana”, correspondence: michael.nodine@gmi.oeaw.ac.at	# Online resource by Hofmann, Schon et al. for “The embryonic transcriptome of Arabidopsis thaliana”, correspondence: michael.nodine@gmi.oeaw.ac.at	# Online resource by Hofmann, Schon et al. for “The embryonic transcriptome of Arabidopsis thaliana”, correspondence: michael.nodine@gmi.oeaw.ac.at	# Online resource by Hofmann, Schon et al. for “The embryonic transcriptome of Arabidopsis thaliana”, correspondence: michael.nodine@gmi.oeaw.ac.at	# Online resource by Hofmann, Schon et al. for “The embryonic transcriptome of Arabidopsis thaliana”, correspondence: michael.nodine@gmi.oeaw.ac.at	# Online resource by Hofmann, Schon et al. for “The embryonic transcriptome of Arabidopsis thaliana”, correspondence: michael.nodine@gmi.oeaw.ac.at	# Online resource by Hofmann, Schon et al. for “The embryonic transcriptome of Arabidopsis thaliana”, correspondence: michael.nodine@gmi.oeaw.ac.at	# Online resource by Hofmann, Schon et al. for “The embryonic transcriptome of Arabidopsis thaliana”, correspondence: michael.nodine@gmi.oeaw.ac.at	# Online resource by Hofmann, Schon et al. for “The embryonic transcriptome of Arabidopsis thaliana”, correspondence: michael.nodine@gmi.oeaw.ac.at	# Online resource by Hofmann, Schon et al. for “The embryonic transcriptome of Arabidopsis thaliana”, correspondence: michael.nodine@gmi.oeaw.ac.at	# Online resource by Hofmann, Schon et al. for “The embryonic transcriptome of Arabidopsis thaliana”, correspondence: michael.nodine@gmi.oeaw.ac.at	# Online resource by Hofmann, Schon et al. for “The embryonic transcriptome of Arabidopsis thaliana”, correspondence: michael.nodine@gmi.oeaw.ac.at	# Online resource by Hofmann, Schon et al. for “The embryonic transcriptome of Arabidopsis thaliana”, correspondence: michael.nodine@gmi.oeaw.ac.at	# Online resource by Hofmann, Schon et al. for “The embryonic transcriptome of Arabidopsis thaliana”, correspondence: michael.nodine@gmi.oeaw.ac.at	# Online resource by Hofmann, Schon et al. for “The embryonic transcriptome of Arabidopsis thaliana”, correspondence: michael.nodine@gmi.oeaw.ac.at	# Online resource by Hofmann, Schon et al. for “The embryonic transcriptome of Arabidopsis thaliana”, correspondence: michael.nodine@gmi.oeaw.ac.at	# Online resource by Hofmann, Schon et al. for “The embryonic transcriptome of Arabidopsis thaliana”, correspondence: michael.nodine@gmi.oeaw.ac.at	# Online resource by Hofmann, Schon et al. for “The embryonic transcriptome of Arabidopsis thaliana”, correspondence: michael.nodine@gmi.oeaw.ac.at	# Online resource by Hofmann, Schon et al. for “The embryonic transcriptome of Arabidopsis thaliana”, correspondence: michael.nodine@gmi.oeaw.ac.at	# Online resource by Hofmann, Schon et al. for “The embryonic transcriptome of Arabidopsis thaliana”, correspondence: michael.nodine@gmi.oeaw.ac.at	# Online resource by Hofmann, Schon et al. for “The embryonic transcriptome of Arabidopsis thaliana”, correspondence: michael.nodine@gmi.oeaw.ac.at	# Online resource by Hofmann, Schon et al. for “The embryonic transcriptome of Arabidopsis thaliana”, correspondence: michael.nodine@gmi.oeaw.ac.at	# Online resource by Hofmann, Schon et al. for “The embryonic transcriptome of Arabidopsis thaliana”, correspondence: michael.nodine@gmi.oeaw.ac.at	# Online resource by Hofmann, Schon et al. for “The embryonic transcriptome of Arabidopsis thaliana”, correspondence: michael.nodine@gmi.oeaw.ac.at	# Online resource by Hofmann, Schon et al. for “The embryonic transcriptome of Arabidopsis thaliana”, correspondence: michael.nodine@gmi.oeaw.ac.at	# Online resource by Hofmann, Schon et al. for “The embryonic transcriptome of Arabidopsis thaliana”, correspondence: michael.nodine@gmi.oeaw.ac.at	# Online resource by Hofmann, Schon et al. for “The embryonic transcriptome of Arabidopsis thaliana”, correspondence: michael.nodine@gmi.oeaw.ac.at	# Online resource by Hofmann, Schon et al. for “The embryonic transcriptome of Arabidopsis thaliana”, correspondence: michael.nodine@gmi.oeaw.ac.at	# Online resource by Hofmann, Schon et al. for “The embryonic transcriptome of Arabidopsis thaliana”, correspondence: michael.nodine@gmi.oeaw.ac.at	# Online resource by Hofmann, Schon et al. for “The embryonic transcriptome of Arabidopsis thaliana”, correspondence: michael.nodine@gmi.oeaw.ac.at	# Online resource by Hofmann, Schon et al. for “The embryonic transcriptome of Arabidopsis thaliana”, correspondence: michael.nodine@gmi.oeaw.ac.at	# Online resource by Hofmann, Schon et al. for “The embryonic transcriptome of Arabidopsis thaliana”, correspondence: michael.nodine@gmi.oeaw.ac.at	# Online resource by Hofmann, Schon et al. for “The embryonic transcriptome of Arabidopsis thaliana”, correspondence: michael.nodine@gmi.oeaw.ac.at	# Online resource by Hofmann, Schon et al. for “The embryonic transcriptome of Arabidopsis thaliana”, correspondence: michael.nodine@gmi.oeaw.ac.at	# Online resource by Hofmann, Schon et al. for “The embryonic transcriptome of Arabidopsis thaliana”, correspondence: michael.nodine@gmi.oeaw.ac.at	# Online resource by Hofmann, Schon et al. for “The embryonic transcriptome of Arabidopsis thaliana”, correspondence: michael.nodine@gmi.oeaw.ac.at	# Online resource by Hofmann, Schon et al. for “The embryonic transcriptome of Arabidopsis thaliana”, correspondence: michael.nodine@gmi.oeaw.ac.at	# Online resource by Hofmann, Schon et al. for “The embryonic transcriptome of Arabidopsis thaliana”, correspondence: michael.nodine@gmi.oeaw.ac.at	# Online resource by Hofmann, Schon et al. for “The embryonic transcriptome of Arabidopsis thaliana”, correspondence: michael.nodine@gmi.oeaw.ac.at	# Online resource by Hofmann, Schon et al. for “The embryonic transcriptome of Arabidopsis thaliana”, correspondence: michael.nodine@gmi.oeaw.ac.at	# Online resource by Hofmann, Schon et al. for “The embryonic transcriptome of Arabidopsis thaliana”, correspondence: michael.nodine@gmi.oeaw.ac.at	# Online resource by Hofmann, Schon et al. for “The embryonic transcriptome of Arabidopsis thaliana”, correspondence: michael.nodine@gmi.oeaw.ac.at	# Online resource by Hofmann, Schon et al. for “The embryonic transcriptome of Arabidopsis thaliana”, correspondence: michael.nodine@gmi.oeaw.ac.at	# Online resource by Hofmann, Schon et al. for “The embryonic transcriptome of Arabidopsis thaliana”, correspondence: michael.nodine@gmi.oeaw.ac.at	# Online resource by Hofmann, Schon et al. for “The embryonic transcriptome of Arabidopsis thaliana”, correspondence: michael.nodine@gmi.oeaw.ac.at	# Online resource by Hofmann, Schon et al. for “The embryonic transcriptome of Arabidopsis thaliana”, correspondence: michael.nodine@gmi.oeaw.ac.at	# Online resource by Hofmann, Schon et al. for “The embryonic transcriptome of Arabidopsis thaliana”, correspondence: michael.nodine@gmi.oeaw.ac.at	# Online resource by Hofmann, Schon et al. for “The embryonic transcriptome of Arabidopsis thaliana”, correspondence: michael.nodine@gmi.oeaw.ac.at	# Online resource by Hofmann, Schon et al. for “The embryonic transcriptome of Arabidopsis thaliana”, correspondence: michael.nodine@gmi.oeaw.ac.at	# Online resource by Hofmann, Schon et al. for “The embryonic transcriptome of Arabidopsis thaliana”, correspondence: michael.nodine@gmi.oeaw.ac.at	# Online resource by Hofmann, Schon et al. for “The embryonic transcriptome of Arabidopsis thaliana”, correspondence: michael.nodine@gmi.oeaw.ac.at	# Online resource by Hofmann, Schon et al. for “The embryonic transcriptome of Arabidopsis thaliana”, correspondence: michael.nodine@gmi.oeaw.ac.at	# Online resource by Hofmann, Schon et al. for “The embryonic transcriptome of Arabidopsis thaliana”, correspondence: michael.nodine@gmi.oeaw.ac.at	# Online resource by Hofmann, Schon et al. for “The embryonic transcriptome of Arabidopsis thaliana”, correspondence: michael.nodine@gmi.oeaw.ac.at	# Online resource by Hofmann, Schon et al. for “The embryonic transcriptome of Arabidopsis thaliana”, correspondence: michael.nodine@gmi.oeaw.ac.at	# Online resource by Hofmann, Schon et al. for “The embryonic transcriptome of Arabidopsis thaliana”, correspondence: michael.nodine@gmi.oeaw.ac.at	# Online resource by Hofmann, Schon et al. for “The embryonic transcriptome of Arabidopsis thaliana”, correspondence: michael.nodine@gmi.oeaw.ac.at	# Online resource by Hofmann, Schon et al. for “The embryonic transcriptome of Arabidopsis thaliana”, correspondence: michael.nodine@gmi.oeaw.ac.at	# Online resource by Hofmann, Schon et al. for “The embryonic transcriptome of Arabidopsis thaliana”, correspondence: michael.nodine@gmi.oeaw.ac.at	# Online resource by Hofmann, Schon et al. for “The embryonic transcriptome of Arabidopsis thaliana”, correspondence: michael.nodine@gmi.oeaw.ac.at	# Online resource by Hofmann, Schon et al. for “The embryonic transcriptome of Arabidopsis thaliana”, correspondence: michael.nodine@gmi.oeaw.ac.at	# Online resource by Hofmann, Schon et al. for “The embryonic transcriptome of Arabidopsis thaliana”, correspondence: michael.nodine@gmi.oeaw.ac.at	# Online resource by Hofmann, Schon et al. for “The embryonic transcriptome of Arabidopsis thaliana”, correspondence: michael.nodine@gmi.oeaw.ac.at	# Online resource by Hofmann, Schon et al. for “The embryonic transcriptome of Arabidopsis thaliana”, correspondence: michael.nodine@gmi.oeaw.ac.at	# Online resource by Hofmann, Schon et al. for “The embryonic transcriptome of Arabidopsis thaliana”, correspondence: michael.nodine@gmi.oeaw.ac.at	# Online resource by Hofmann, Schon et al. for “The embryonic transcriptome of Arabidopsis thaliana”, correspondence: michael.nodine@gmi.oeaw.ac.at	# Online resource by Hofmann, Schon et al. for “The embryonic transcriptome of Arabidopsis thaliana”, correspondence: michael.nodine@gmi.oeaw.ac.at	# Online resource by Hofmann, Schon et al. for “The embryonic transcriptome of Arabidopsis thaliana”, correspondence: michael.nodine@gmi.oeaw.ac.at	# Online resource by Hofmann, Schon et al. for “The embryonic transcriptome of Arabidopsis thaliana”, correspondence: michael.nodine@gmi.oeaw.ac.at	# Online resource by Hofmann, Schon et al. for “The embryonic transcriptome of Arabidopsis thaliana”, correspondence: michael.nodine@gmi.oeaw.ac.at	# Online resource by Hofmann, Schon et al. for “The embryonic transcriptome of Arabidopsis thaliana”, correspondence: michael.nodine@gmi.oeaw.ac.at	# Online resource by Hofmann, Schon et al. for “The embryonic transcriptome of Arabidopsis thaliana”, correspondence: michael.nodine@gmi.oeaw.ac.at	# Online resource by Hofmann, Schon et al. for “The embryonic transcriptome of Arabidopsis thaliana”, correspondence: michael.nodine@gmi.oeaw.ac.at	# Online resource by Hofmann, Schon et al. for “The embryonic transcriptome of Arabidopsis thaliana”, correspondence: michael.nodine@gmi.oeaw.ac.at	# Online resource by Hofmann, Schon et al. for “The embryonic transcriptome of Arabidopsis thaliana”, correspondence: michael.nodine@gmi.oeaw.ac.at	# Online resource by Hofmann, Schon et al. for “The embryonic transcriptome of Arabidopsis thaliana”, correspondence: michael.nodine@gmi.oeaw.ac.at	# Online resource by Hofmann, Schon et al. for “The embryonic transcriptome of Arabidopsis thaliana”, correspondence: michael.nodine@gmi.oeaw.ac.at	# Online resource by Hofmann, Schon et al. for “The embryonic transcriptome of Arabidopsis thaliana”, correspondence: michael.nodine@gmi.oeaw.ac.at	# Online resource by Hofmann, Schon et al. for “The embryonic transcriptome of Arabidopsis thaliana”, correspondence: michael.nodine@gmi.oeaw.ac.at	# Online resource by Hofmann, Schon et al. for “The embryonic transcriptome of Arabidopsis thaliana”, correspondence: michael.nodine@gmi.oeaw.ac.at	# Online resource by Hofmann, Schon et al. for “The embryonic transcriptome of Arabidopsis thaliana”, correspondence: michael.nodine@gmi.oeaw.ac.at	# Online resource by Hofmann, Schon et al. for “The embryonic transcriptome of Arabidopsis thaliana”, correspondence: michael.nodine@gmi.oeaw.ac.at	# Online resource by Hofmann, Schon et al. for “The embryonic transcriptome of Arabidopsis thaliana”, correspondence: michael.nodine@gmi.oeaw.ac.at	# Online resource by Hofmann, Schon et al. for “The embryonic transcriptome of Arabidopsis thaliana”, correspondence: michael.nodine@gmi.oeaw.ac.at	# Online resource by Hofmann, Schon et al. for “The embryonic transcriptome of Arabidopsis thaliana”, correspondence: michael.nodine@gmi.oeaw.ac.at	# Online resource by Hofmann, Schon et al. for “The embryonic transcriptome of Arabidopsis thaliana”, correspondence: michael.nodine@gmi.oeaw.ac.at	# Online resource by Hofmann, Schon et al. for “The embryonic transcriptome of Arabidopsis thaliana”, correspondence: michael.nodine@gmi.oeaw.ac.at	# Online resource by Hofmann, Schon et al. for “The embryonic transcriptome of Arabidopsis thaliana”, correspondence: michael.nodine@gmi.oeaw.ac.at	# Online resource by Hofmann, Schon et al. for “The embryonic transcriptome of Arabidopsis thaliana”, correspondence: michael.nodine@gmi.oeaw.ac.at	# Online resource by Hofmann, Schon et al. for “The embryonic transcriptome of Arabidopsis thaliana”, correspondence: michael.nodine@gmi.oeaw.ac.at	# Online resource by Hofmann, Schon et al. for “The embryonic transcriptome of Arabidopsis thaliana”, correspondence: michael.nodine@gmi.oeaw.ac.at	# Online resource by Hofmann, Schon et al. for “The embryonic transcriptome of Arabidopsis thaliana”, correspondence: michael.nodine@gmi.oeaw.ac.at	# Online resource by Hofmann, Schon et al. for “The embryonic transcriptome of Arabidopsis thaliana”, correspondence: michael.nodine@gmi.oeaw.ac.at	# Online resource by Hofmann, Schon et al. for “The embryonic transcriptome of Arabidopsis thaliana”, correspondence: michael.nodine@gmi.oeaw.ac.at	# Online resource by Hofmann, Schon et al. for “The embryonic transcriptome of Arabidopsis thaliana”, correspondence: michael.nodine@gmi.oeaw.ac.at	# Online resource by Hofmann, Schon et al. for “The embryonic transcriptome of Arabidopsis thaliana”, correspondence: michael.nodine@gmi.oeaw.ac.at	# Online resource by Hofmann, Schon et al. for “The embryonic transcriptome of Arabidopsis thaliana”, correspondence: michael.nodine@gmi.oeaw.ac.at	# Online resource by Hofmann, Schon et al. for “The embryonic transcriptome of Arabidopsis thaliana”, correspondence: michael.nodine@gmi.oeaw.ac.at	# Online resource by Hofmann, Schon et al. for “The embryonic transcriptome of Arabidopsis thaliana”, correspondence: michael.nodine@gmi.oeaw.ac.at	# Online resource by Hofmann, Schon et al. for “The embryonic transcriptome of Arabidopsis thaliana”, correspondence: michael.nodine@gmi.oeaw.ac.at	# Online resource by Hofmann, Schon et al. for “The embryonic transcriptome of Arabidopsis thaliana”, correspondence: michael.nodine@gmi.oeaw.ac.at	# Online resource by Hofmann, Schon et al. for “The embryonic transcriptome of Arabidopsis thaliana”, correspondence: michael.nodine@gmi.oeaw.ac.at	# Online resource by Hofmann, Schon et al. for “The embryonic transcriptome of Arabidopsis thaliana”, correspondence: michael.nodine@gmi.oeaw.ac.at	# Online resource by Hofmann, Schon et al. for “The embryonic transcriptome of Arabidopsis thaliana”, correspondence: michael.nodine@gmi.oeaw.ac.at	# Online resource by Hofmann, Schon et al. for “The embryonic transcriptome of Arabidopsis thaliana”, correspondence: michael.nodine@gmi.oeaw.ac.at	# Online resource by Hofmann, Schon et al. for “The embryonic transcriptome of Arabidopsis thaliana”, correspondence: michael.nodine@gmi.oeaw.ac.at	# Online resource by Hofmann, Schon et al. for “The embryonic transcriptome of Arabidopsis thaliana”, correspondence: michael.nodine@gmi.oeaw.ac.at	# Online resource by Hofmann, Schon et al. for “The embryonic transcriptome of Arabidopsis thaliana”, correspondence: michael.nodine@gmi.oeaw.ac.at	# Online resource by Hofmann, Schon et al. for “The embryonic transcriptome of Arabidopsis thaliana”, correspondence: michael.nodine@gmi.oeaw.ac.at	# Online resource by Hofmann, Schon et al. for “The embryonic transcriptome of Arabidopsis thaliana”, correspondence: michael.nodine@gmi.oeaw.ac.at	# Online resource by Hofmann, Schon et al. for “The embryonic transcriptome of Arabidopsis thaliana”, correspondence: michael.nodine@gmi.oeaw.ac.at	# Online resource by Hofmann, Schon et al. for “The embryonic transcriptome of Arabidopsis thaliana”, correspondence: michael.nodine@gmi.oeaw.ac.at	# Online resource by Hofmann, Schon et al. for “The embryonic transcriptome of Arabidopsis thaliana”, correspondence: michael.nodine@gmi.oeaw.ac.at	# Online resource by Hofmann, Schon et al. for “The embryonic transcriptome of Arabidopsis thaliana”, correspondence: michael.nodine@gmi.oeaw.ac.at	# Online resource by Hofmann, Schon et al. for “The embryonic transcriptome of Arabidopsis thaliana”, correspondence: michael.nodine@gmi.oeaw.ac.at	# Online resource by Hofmann, Schon et al. for “The embryonic transcriptome of Arabidopsis thaliana”, correspondence: michael.nodine@gmi.oeaw.ac.at	# Online resource by Hofmann, Schon et al. for “The embryonic transcriptome of Arabidopsis thaliana”, correspondence: michael.nodine@gmi.oeaw.ac.at	# Online resource by Hofmann, Schon et al. for “The embryonic transcriptome of Arabidopsis thaliana”, correspondence: michael.nodine@gmi.oeaw.ac.at	# Online resource by Hofmann, Schon et al. for “The embryonic transcriptome of Arabidopsis thaliana”, correspondence: michael.nodine@gmi.oeaw.ac.at	# Online resource by Hofmann, Schon et al. for “The embryonic transcriptome of Arabidopsis thaliana”, correspondence: michael.nodine@gmi.oeaw.ac.at	# Online resource by Hofmann, Schon et al. for “The embryonic transcriptome of Arabidopsis thaliana”, correspondence: michael.nodine@gmi.oeaw.ac.at	# Online resource by Hofmann, Schon et al. for “The embryonic transcriptome of Arabidopsis thaliana”, correspondence: michael.nodine@gmi.oeaw.ac.at	# Online resource by Hofmann, Schon et al. for “The embryonic transcriptome of Arabidopsis thaliana”, correspondence: michael.nodine@gmi.oeaw.ac.at	# Online resource by Hofmann, Schon et al. for “The embryonic transcriptome of Arabidopsis thaliana”, correspondence: michael.nodine@gmi.oeaw.ac.at	# Online resource by Hofmann, Schon et al. for “The embryonic transcriptome of Arabidopsis thaliana”, correspondence: michael.nodine@gmi.oeaw.ac.at	# Online resource by Hofmann, Schon et al. for “The embryonic transcriptome of Arabidopsis thaliana”, correspondence: michael.nodine@gmi.oeaw.ac.at	# Online resource by Hofmann, Schon et al. for “The embryonic transcriptome of Arabidopsis thaliana”, correspondence: michael.nodine@gmi.oeaw.ac.at	# Online resource by Hofmann, Schon et al. for “The embryonic transcriptome of Arabidopsis thaliana”, correspondence: michael.nodine@gmi.oeaw.ac.at	# Online resource by Hofmann, Schon et al. for “The embryonic transcriptome of Arabidopsis thaliana”, correspondence: michael.nodine@gmi.oeaw.ac.at	# Online resource by Hofmann, Schon et al. for “The embryonic transcriptome of Arabidopsis thaliana”, correspondence: michael.nodine@gmi.oeaw.ac.at	# Online resource by Hofmann, Schon et al. for “The embryonic transcriptome of Arabidopsis thaliana”, correspondence: michael.nodine@gmi.oeaw.ac.at	# Online resource by Hofmann, Schon et al. for “The embryonic transcriptome of Arabidopsis thaliana”, correspondence: michael.nodine@gmi.oeaw.ac.at	# Online resource by Hofmann, Schon et al. for “The embryonic transcriptome of Arabidopsis thaliana”, correspondence: michael.nodine@gmi.oeaw.ac.at	# Online resource by Hofmann, Schon et al. for “The embryonic transcriptome of Arabidopsis thaliana”, correspondence: michael.nodine@gmi.oeaw.ac.at	# Online resource by Hofmann, Schon et al. for “The embryonic transcriptome of Arabidopsis thaliana”, correspondence: michael.nodine@gmi.oeaw.ac.at	# Online resource by Hofmann, Schon et al. for “The embryonic transcriptome of Arabidopsis thaliana”, correspondence: michael.nodine@gmi.oeaw.ac.at	# Online resource by Hofmann, Schon et al. for “The embryonic transcriptome of Arabidopsis thaliana”, correspondence: michael.nodine@gmi.oeaw.ac.at	# Online resource by Hofmann, Schon et al. for “The embryonic transcriptome of Arabidopsis thaliana”, correspondence: michael.nodine@gmi.oeaw.ac.at	# Online resource by Hofmann, Schon et al. for “The embryonic transcriptome of Arabidopsis thaliana”, correspondence: michael.nodine@gmi.oeaw.ac.at	# Online resource by Hofmann, Schon et al. for “The embryonic transcriptome of Arabidopsis thaliana”, correspondence: michael.nodine@gmi.oeaw.ac.at	# Online resource by Hofmann, Schon et al. for “The embryonic transcriptome of Arabidopsis thaliana”, correspondence: michael.nodine@gmi.oeaw.ac.at	# Online resource by Hofmann, Schon et al. for “The embryonic transcriptome of Arabidopsis thaliana”, correspondence: michael.nodine@gmi.oeaw.ac.at	# Online resource by Hofmann, Schon et al. for “The embryonic transcriptome of Arabidopsis thaliana”, correspondence: michael.nodine@gmi.oeaw.ac.at	# Online resource by Hofmann, Schon et al. for “The embryonic transcriptome of Arabidopsis thaliana”, correspondence: michael.nodine@gmi.oeaw.ac.at	# Online resource by Hofmann, Schon et al. for “The embryonic transcriptome of Arabidopsis thaliana”, correspondence: michael.nodine@gmi.oeaw.ac.at	# Online resource by Hofmann, Schon et al. for “The embryonic transcriptome of Arabidopsis thaliana”, correspondence: michael.nodine@gmi.oeaw.ac.at	# Online resource by Hofmann, Schon et al. for “The embryonic transcriptome of Arabidopsis thaliana”, correspondence: michael.nodine@gmi.oeaw.ac.at	# Online resource by Hofmann, Schon et al. for “The embryonic transcriptome of Arabidopsis thaliana”, correspondence: michael.nodine@gmi.oeaw.ac.at	# Online resource by Hofmann, Schon et al. for “The embryonic transcriptome of Arabidopsis thaliana”, correspondence: michael.nodine@gmi.oeaw.ac.at	# Online resource by Hofmann, Schon et al. for “The embryonic transcriptome of Arabidopsis thaliana”, correspondence: michael.nodine@gmi.oeaw.ac.at	# Online resource by Hofmann, Schon et al. for “The embryonic transcriptome of Arabidopsis thaliana”, correspondence: michael.nodine@gmi.oeaw.ac.at	# Online resource by Hofmann, Schon et al. for “The embryonic transcriptome of Arabidopsis thaliana”, correspondence: michael.nodine@gmi.oeaw.ac.at	# Online resource by Hofmann, Schon et al. for “The embryonic transcriptome of Arabidopsis thaliana”, correspondence: michael.nodine@gmi.oeaw.ac.at	# Online resource by Hofmann, Schon et al. for “The embryonic transcriptome of Arabidopsis thaliana”, correspondence: michael.nodine@gmi.oeaw.ac.at	# Online resource by Hofmann, Schon et al. for “The embryonic transcriptome of Arabidopsis thaliana”, correspondence: michael.nodine@gmi.oeaw.ac.at	# Online resource by Hofmann, Schon et al. for “The embryonic transcriptome of Arabidopsis thaliana”, correspondence: michael.nodine@gmi.oeaw.ac.at	# Online resource by Hofmann, Schon et al. for “The embryonic transcriptome of Arabidopsis thaliana”, correspondence: michael.nodine@gmi.oeaw.ac.at	# Online resource by Hofmann, Schon et al. for “The embryonic transcriptome of Arabidopsis thaliana”, correspondence: michael.nodine@gmi.oeaw.ac.at	# Online resource by Hofmann, Schon et al. for “The embryonic transcriptome of Arabidopsis thaliana”, correspondence: michael.nodine@gmi.oeaw.ac.at	# Online resource by Hofmann, Schon et al. for “The embryonic transcriptome of Arabidopsis thaliana”, correspondence: michael.nodine@gmi.oeaw.ac.at	# Online resource by Hofmann, Schon et al. for “The embryonic transcriptome of Arabidopsis thaliana”, correspondence: michael.nodine@gmi.oeaw.ac.at	# Online resource by Hofmann, Schon et al. for “The embryonic transcriptome of Arabidopsis thaliana”, correspondence: michael.nodine@gmi.oeaw.ac.at	# Online resource by Hofmann, Schon et al. for “The embryonic transcriptome of Arabidopsis thaliana”, correspondence: michael.nodine@gmi.oeaw.ac.at	# Online resource by Hofmann, Schon et al. for “The embryonic transcriptome of Arabidopsis thaliana”, correspondence: michael.nodine@gmi.oeaw.ac.at	# Online resource by Hofmann, Schon et al. for “The embryonic transcriptome of Arabidopsis thaliana”, correspondence: michael.nodine@gmi.oeaw.ac.at	# Online resource by Hofmann, Schon et al. for “The embryonic transcriptome of Arabidopsis thaliana”, correspondence: michael.nodine@gmi.oeaw.ac.at	# Online resource by Hofmann, Schon et al. for “The embryonic transcriptome of Arabidopsis thaliana”, correspondence: michael.nodine@gmi.oeaw.ac.at	# Online resource by Hofmann, Schon et al. for “The embryonic transcriptome of Arabidopsis thaliana”, correspondence: michael.nodine@gmi.oeaw.ac.at	# Online resource by Hofmann, Schon et al. for “The embryonic transcriptome of Arabidopsis thaliana”, correspondence: michael.nodine@gmi.oeaw.ac.at	# Online resource by Hofmann, Schon et al. for “The embryonic transcriptome of Arabidopsis thaliana”, correspondence: michael.nodine@gmi.oeaw.ac.at	# Online resource by Hofmann, Schon et al. for “The embryonic transcriptome of Arabidopsis thaliana”, correspondence: michael.nodine@gmi.oeaw.ac.at	# Online resource by Hofmann, Schon et al. for “The embryonic transcriptome of Arabidopsis thaliana”, correspondence: michael.nodine@gmi.oeaw.ac.at	# Online resource by Hofmann, Schon et al. for “The embryonic transcriptome of Arabidopsis thaliana”, correspondence: michael.nodine@gmi.oeaw.ac.at	# Online resource by Hofmann, Schon et al. for “The embryonic transcriptome of Arabidopsis thaliana”, correspondence: michael.nodine@gmi.oeaw.ac.at	# Online resource by Hofmann, Schon et al. for “The embryonic transcriptome of Arabidopsis thaliana”, correspondence: michael.nodine@gmi.oeaw.ac.at	# Online resource by Hofmann, Schon et al. for “The embryonic transcriptome of Arabidopsis thaliana”, correspondence: michael.nodine@gmi.oeaw.ac.at	# Online resource by Hofmann, Schon et al. for “The embryonic transcriptome of Arabidopsis thaliana”, correspondence: michael.nodine@gmi.oeaw.ac.at	# Online resource by Hofmann, Schon et al. for “The embryonic transcriptome of Arabidopsis thaliana”, correspondence: michael.nodine@gmi.oeaw.ac.at	# Online resource by Hofmann, Schon et al. for “The embryonic transcriptome of Arabidopsis thaliana”, correspondence: michael.nodine@gmi.oeaw.ac.at	# Online resource by Hofmann, Schon et al. for “The embryonic transcriptome of Arabidopsis thaliana”, correspondence: michael.nodine@gmi.oeaw.ac.at	# Online resource by Hofmann, Schon et al. for “The embryonic transcriptome of Arabidopsis thaliana”, correspondence: michael.nodine@gmi.oeaw.ac.at	# Online resource by Hofmann, Schon et al. for “The embryonic transcriptome of Arabidopsis thaliana”, correspondence: michael.nodine@gmi.oeaw.ac.at	# Online resource by Hofmann, Schon et al. for “The embryonic transcriptome of Arabidopsis thaliana”, correspondence: michael.nodine@gmi.oeaw.ac.at	# Online resource by Hofmann, Schon et al. for “The embryonic transcriptome of Arabidopsis thaliana”, correspondence: michael.nodine@gmi.oeaw.ac.at	# Online resource by Hofmann, Schon et al. for “The embryonic transcriptome of Arabidopsis thaliana”, correspondence: michael.nodine@gmi.oeaw.ac.at	# Online resource by Hofmann, Schon et al. for “The embryonic transcriptome of Arabidopsis thaliana”, correspondence: michael.nodine@gmi.oeaw.ac.at	# Online resource by Hofmann, Schon et al. for “The embryonic transcriptome of Arabidopsis thaliana”, correspondence: michael.nodine@gmi.oeaw.ac.at	# Online resource by Hofmann, Schon et al. for “The embryonic transcriptome of Arabidopsis thaliana”, correspondence: michael.nodine@gmi.oeaw.ac.at	# Online resource by Hofmann, Schon et al. for “The embryonic transcriptome of Arabidopsis thaliana”, correspondence: michael.nodine@gmi.oeaw.ac.at	# Online resource by Hofmann, Schon et al. for “The embryonic transcriptome of Arabidopsis thaliana”, correspondence: michael.nodine@gmi.oeaw.ac.at	# Online resource by Hofmann, Schon et al. for “The embryonic transcriptome of Arabidopsis thaliana”, correspondence: michael.nodine@gmi.oeaw.ac.at	# Online resource by Hofmann, Schon et al. for “The embryonic transcriptome of Arabidopsis thaliana”, correspondence: michael.nodine@gmi.oeaw.ac.at	# Online resource by Hofmann, Schon et al. for “The embryonic transcriptome of Arabidopsis thaliana”, correspondence: michael.nodine@gmi.oeaw.ac.at	# Online resource by Hofmann, Schon et al. for “The embryonic transcriptome of Arabidopsis thaliana”, correspondence: michael.nodine@gmi.oeaw.ac.at	# Online resource by Hofmann, Schon et al. for “The embryonic transcriptome of Arabidopsis thaliana”, correspondence: michael.nodine@gmi.oeaw.ac.at	# Online resource by Hofmann, Schon et al. for “The embryonic transcriptome of Arabidopsis thaliana”, correspondence: michael.nodine@gmi.oeaw.ac.at	# Online resource by Hofmann, Schon et al. for “The embryonic transcriptome of Arabidopsis thaliana”, correspondence: michael.nodine@gmi.oeaw.ac.at	# Online resource by Hofmann, Schon et al. for “The embryonic transcriptome of Arabidopsis thaliana”, correspondence: michael.nodine@gmi.oeaw.ac.at	# Online resource by Hofmann, Schon et al. for “The embryonic transcriptome of Arabidopsis thaliana”, correspondence: michael.nodine@gmi.oeaw.ac.at	# Online resource by Hofmann, Schon et al. for “The embryonic transcriptome of Arabidopsis thaliana”, correspondence: michael.nodine@gmi.oeaw.ac.at	# Online resource by Hofmann, Schon et al. for “The embryonic transcriptome of Arabidopsis thaliana”, correspondence: michael.nodine@gmi.oeaw.ac.at	# Online resource by Hofmann, Schon et al. for “The embryonic transcriptome of Arabidopsis thaliana”, correspondence: michael.nodine@gmi.oeaw.ac.at	# Online resource by Hofmann, Schon et al. for “The embryonic transcriptome of Arabidopsis thaliana”, correspondence: michael.nodine@gmi.oeaw.ac.at	# Online resource by Hofmann, Schon et al. for “The embryonic transcriptome of Arabidopsis thaliana”, correspondence: michael.nodine@gmi.oeaw.ac.at	# Online resource by Hofmann, Schon et al. for “The embryonic transcriptome of Arabidopsis thaliana”, correspondence: michael.nodine@gmi.oeaw.ac.at	# Online resource by Hofmann, Schon et al. for “The embryonic transcriptome of Arabidopsis thaliana”, correspondence: michael.nodine@gmi.oeaw.ac.at	# Online resource by Hofmann, Schon et al. for “The embryonic transcriptome of Arabidopsis thaliana”, correspondence: michael.nodine@gmi.oeaw.ac.at	# Online resource by Hofmann, Schon et al. for “The embryonic transcriptome of Arabidopsis thaliana”, correspondence: michael.nodine@gmi.oeaw.ac.at	# Online resource by Hofmann, Schon et al. for “The embryonic transcriptome of Arabidopsis thaliana”, correspondence: michael.nodine@gmi.oeaw.ac.at	# Online resource by Hofmann, Schon et al. for “The embryonic transcriptome of Arabidopsis thaliana”, correspondence: michael.nodine@gmi.oeaw.ac.at	# Online resource by Hofmann, Schon et al. for “The embryonic transcriptome of Arabidopsis thaliana”, correspondence: michael.nodine@gmi.oeaw.ac.at	# Online resource by Hofmann, Schon et al. for “The embryonic transcriptome of Arabidopsis thaliana”, correspondence: michael.nodine@gmi.oeaw.ac.at	# Online resource by Hofmann, Schon et al. for “The embryonic transcriptome of Arabidopsis thaliana”, correspondence: michael.nodine@gmi.oeaw.ac.at	# Online resource by Hofmann, Schon et al. for “The embryonic transcriptome of Arabidopsis thaliana”, correspondence: michael.nodine@gmi.oeaw.ac.at	# Online resource by Hofmann, Schon et al. for “The embryonic transcriptome of Arabidopsis thaliana”, correspondence: michael.nodine@gmi.oeaw.ac.at	# Online resource by Hofmann, Schon et al. for “The embryonic transcriptome of Arabidopsis thaliana”, correspondence: michael.nodine@gmi.oeaw.ac.at	# Online resource by Hofmann, Schon et al. for “The embryonic transcriptome of Arabidopsis thaliana”, correspondence: michael.nodine@gmi.oeaw.ac.at	# Online resource by Hofmann, Schon et al. for “The embryonic transcriptome of Arabidopsis thaliana”, correspondence: michael.nodine@gmi.oeaw.ac.at	# Online resource by Hofmann, Schon et al. for “The embryonic transcriptome of Arabidopsis thaliana”, correspondence: michael.nodine@gmi.oeaw.ac.at	# Online resource by Hofmann, Schon et al. for “The embryonic transcriptome of Arabidopsis thaliana”, correspondence: michael.nodine@gmi.oeaw.ac.at	# Online resource by Hofmann, Schon et al. for “The embryonic transcriptome of Arabidopsis thaliana”, correspondence: michael.nodine@gmi.oeaw.ac.at	# Online resource by Hofmann, Schon et al. for “The embryonic transcriptome of Arabidopsis thaliana”, correspondence: michael.nodine@gmi.oeaw.ac.at	# Online resource by Hofmann, Schon et al. for “The embryonic transcriptome of Arabidopsis thaliana”, correspondence: michael.nodine@gmi.oeaw.ac.at	# Online resource by Hofmann, Schon et al. for “The embryonic transcriptome of Arabidopsis thaliana”, correspondence: michael.nodine@gmi.oeaw.ac.at	# Online resource by Hofmann, Schon et al. for “The embryonic transcriptome of Arabidopsis thaliana”, correspondence: michael.nodine@gmi.oeaw.ac.at	# Online resource by Hofmann, Schon et al. for “The embryonic transcriptome of Arabidopsis thaliana”, correspondence: michael.nodine@gmi.oeaw.ac.at	# Online resource by Hofmann, Schon et al. for “The embryonic transcriptome of Arabidopsis thaliana”, correspondence: michael.nodine@gmi.oeaw.ac.at	# Online resource by Hofmann, Schon et al. for “The embryonic transcriptome of Arabidopsis thaliana”, correspondence: michael.nodine@gmi.oeaw.ac.at	# Online resource by Hofmann, Schon et al. for “The embryonic transcriptome of Arabidopsis thaliana”, correspondence: michael.nodine@gmi.oeaw.ac.at	# Online resource by Hofmann, Schon et al. for “The embryonic transcriptome of Arabidopsis thaliana”, correspondence: michael.nodine@gmi.oeaw.ac.at	# Online resource by Hofmann, Schon et al. for “The embryonic transcriptome of Arabidopsis thaliana”, correspondence: michael.nodine@gmi.oeaw.ac.at	# Online resource by Hofmann, Schon et al. for “The embryonic transcriptome of Arabidopsis thaliana”, correspondence: michael.nodine@gmi.oeaw.ac.at	# Online resource by Hofmann, Schon et al. for “The embryonic transcriptome of Arabidopsis thaliana”, correspondence: michael.nodine@gmi.oeaw.ac.at	# Online resource by Hofmann, Schon et al. for “The embryonic transcriptome of Arabidopsis thaliana”, correspondence: michael.nodine@gmi.oeaw.ac.at	# Online resource by Hofmann, Schon et al. for “The embryonic transcriptome of Arabidopsis thaliana”, correspondence: michael.nodine@gmi.oeaw.ac.at	# Online resource by Hofmann, Schon et al. for “The embryonic transcriptome of Arabidopsis thaliana”, correspondence: michael.nodine@gmi.oeaw.ac.at	# Online resource by Hofmann, Schon et al. for “The embryonic transcriptome of Arabidopsis thaliana”, correspondence: michael.nodine@gmi.oeaw.ac.at	# Online resource by Hofmann, Schon et al. for “The embryonic transcriptome of Arabidopsis thaliana”, correspondence: michael.nodine@gmi.oeaw.ac.at	# Online resource by Hofmann, Schon et al. for “The embryonic transcriptome of Arabidopsis thaliana”, correspondence: michael.nodine@gmi.oeaw.ac.at	# Online resource by Hofmann, Schon et al. for “The embryonic transcriptome of Arabidopsis thaliana”, correspondence: michael.nodine@gmi.oeaw.ac.at	# Online resource by Hofmann, Schon et al. for “The embryonic transcriptome of Arabidopsis thaliana”, correspondence: michael.nodine@gmi.oeaw.ac.at	# Online resource by Hofmann, Schon et al. for “The embryonic transcriptome of Arabidopsis thaliana”, correspondence: michael.nodine@gmi.oeaw.ac.at	# Online resource by Hofmann, Schon et al. for “The embryonic transcriptome of Arabidopsis thaliana”, correspondence: michael.nodine@gmi.oeaw.ac.at	# Online resource by Hofmann, Schon et al. for “The embryonic transcriptome of Arabidopsis thaliana”, correspondence: michael.nodine@gmi.oeaw.ac.at	# Online resource by Hofmann, Schon et al. for “The embryonic transcriptome of Arabidopsis thaliana”, correspondence: michael.nodine@gmi.oeaw.ac.at	# Online resource by Hofmann, Schon et al. for “The embryonic transcriptome of Arabidopsis thaliana”, correspondence: michael.nodine@gmi.oeaw.ac.at	# Online resource by Hofmann, Schon et al. for “The embryonic transcriptome of Arabidopsis thaliana”, correspondence: michael.nodine@gmi.oeaw.ac.at	# Online resource by Hofmann, Schon et al. for “The embryonic transcriptome of Arabidopsis thaliana”, correspondence: michael.nodine@gmi.oeaw.ac.at	# Online resource by Hofmann, Schon et al. for “The embryonic transcriptome of Arabidopsis thaliana”, correspondence: michael.nodine@gmi.oeaw.ac.at	# Online resource by Hofmann, Schon et al. for “The embryonic transcriptome of Arabidopsis thaliana”, correspondence: michael.nodine@gmi.oeaw.ac.at	# Online resource by Hofmann, Schon et al. for “The embryonic transcriptome of Arabidopsis thaliana”, correspondence: michael.nodine@gmi.oeaw.ac.at	# Online resource by Hofmann, Schon et al. for “The embryonic transcriptome of Arabidopsis thaliana”, correspondence: michael.nodine@gmi.oeaw.ac.at	# Online resource by Hofmann, Schon et al. for “The embryonic transcriptome of Arabidopsis thaliana”, correspondence: michael.nodine@gmi.oeaw.ac.at	# Online resource by Hofmann, Schon et al. for “The embryonic transcriptome of Arabidopsis thaliana”, correspondence: michael.nodine@gmi.oeaw.ac.at	# Online resource by Hofmann, Schon et al. for “The embryonic transcriptome of Arabidopsis thaliana”, correspondence: michael.nodine@gmi.oeaw.ac.at	# Online resource by Hofmann, Schon et al. for “The embryonic transcriptome of Arabidopsis thaliana”, correspondence: michael.nodine@gmi.oeaw.ac.at	# Online resource by Hofmann, Schon et al. for “The embryonic transcriptome of Arabidopsis thaliana”, correspondence: michael.nodine@gmi.oeaw.ac.at	# Online resource by Hofmann, Schon et al. for “The embryonic transcriptome of Arabidopsis thaliana”, correspondence: michael.nodine@gmi.oeaw.ac.at	# Online resource by Hofmann, Schon et al. for “The embryonic transcriptome of Arabidopsis thaliana”, correspondence: michael.nodine@gmi.oeaw.ac.at	# Online resource by Hofmann, Schon et al. for “The embryonic transcriptome of Arabidopsis thaliana”, correspondence: michael.nodine@gmi.oeaw.ac.at	# Online resource by Hofmann, Schon et al. for “The embryonic transcriptome of Arabidopsis thaliana”, correspondence: michael.nodine@gmi.oeaw.ac.at	# Online resource by Hofmann, Schon et al. for “The embryonic transcriptome of Arabidopsis thaliana”, correspondence: michael.nodine@gmi.oeaw.ac.at	# Online resource by Hofmann, Schon et al. for “The embryonic transcriptome of Arabidopsis thaliana”, correspondence: michael.nodine@gmi.oeaw.ac.at	# Online resource by Hofmann, Schon et al. for “The embryonic transcriptome of Arabidopsis thaliana”, correspondence: michael.nodine@gmi.oeaw.ac.at	# Online resource by Hofmann, Schon et al. for “The embryonic transcriptome of Arabidopsis thaliana”, correspondence: michael.nodine@gmi.oeaw.ac.at	# Online resource by Hofmann, Schon et al. for “The embryonic transcriptome of Arabidopsis thaliana”, correspondence: michael.nodine@gmi.oeaw.ac.at	# Online resource by Hofmann, Schon et al. for “The embryonic transcriptome of Arabidopsis thaliana”, correspondence: michael.nodine@gmi.oeaw.ac.at	# Online resource by Hofmann, Schon et al. for “The embryonic transcriptome of Arabidopsis thaliana”, correspondence: michael.nodine@gmi.oeaw.ac.at	# Online resource by Hofmann, Schon et al. for “The embryonic transcriptome of Arabidopsis thaliana”, correspondence: michael.nodine@gmi.oeaw.ac.at	# Online resource by Hofmann, Schon et al. for “The embryonic transcriptome of Arabidopsis thaliana”, correspondence: michael.nodine@gmi.oeaw.ac.at	# Online resource by Hofmann, Schon et al. for “The embryonic transcriptome of Arabidopsis thaliana”, correspondence: michael.nodine@gmi.oeaw.ac.at	# Online resource by Hofmann, Schon et al. for “The embryonic transcriptome of Arabidopsis thaliana”, correspondence: michael.nodine@gmi.oeaw.ac.at	# Online resource by Hofmann, Schon et al. for “The embryonic transcriptome of Arabidopsis thaliana”, correspondence: michael.nodine@gmi.oeaw.ac.at	# Online resource by Hofmann, Schon et al. for “The embryonic transcriptome of Arabidopsis thaliana”, correspondence: michael.nodine@gmi.oeaw.ac.at	# Online resource by Hofmann, Schon et al. for “The embryonic transcriptome of Arabidopsis thaliana”, correspondence: michael.nodine@gmi.oeaw.ac.at	# Online resource by Hofmann, Schon et al. for “The embryonic transcriptome of Arabidopsis thaliana”, correspondence: michael.nodine@gmi.oeaw.ac.at	# Online resource by Hofmann, Schon et al. for “The embryonic transcriptome of Arabidopsis thaliana”, correspondence: michael.nodine@gmi.oeaw.ac.at	# Online resource by Hofmann, Schon et al. for “The embryonic transcriptome of Arabidopsis thaliana”, correspondence: michael.nodine@gmi.oeaw.ac.at	# Online resource by Hofmann, Schon et al. for “The embryonic transcriptome of Arabidopsis thaliana”, correspondence: michael.nodine@gmi.oeaw.ac.at	# Online resource by Hofmann, Schon et al. for “The embryonic transcriptome of Arabidopsis thaliana”, correspondence: michael.nodine@gmi.oeaw.ac.at	# Online resource by Hofmann, Schon et al. for “The embryonic transcriptome of Arabidopsis thaliana”, correspondence: michael.nodine@gmi.oeaw.ac.at	# Online resource by Hofmann, Schon et al. for “The embryonic transcriptome of Arabidopsis thaliana”, correspondence: michael.nodine@gmi.oeaw.ac.at	# Online resource by Hofmann, Schon et al. for “The embryonic transcriptome of Arabidopsis thaliana”, correspondence: michael.nodine@gmi.oeaw.ac.at	# Online resource by Hofmann, Schon et al. for “The embryonic transcriptome of Arabidopsis thaliana”, correspondence: michael.nodine@gmi.oeaw.ac.at	# Online resource by Hofmann, Schon et al. for “The embryonic transcriptome of Arabidopsis thaliana”, correspondence: michael.nodine@gmi.oeaw.ac.at	# Online resource by Hofmann, Schon et al. for “The embryonic transcriptome of Arabidopsis thaliana”, correspondence: michael.nodine@gmi.oeaw.ac.at	# Online resource by Hofmann, Schon et al. for “The embryonic transcriptome of Arabidopsis thaliana”, correspondence: michael.nodine@gmi.oeaw.ac.at	# Online resource by Hofmann, Schon et al. for “The embryonic transcriptome of Arabidopsis thaliana”, correspondence: michael.nodine@gmi.oeaw.ac.at	# Online resource by Hofmann, Schon et al. for “The embryonic transcriptome of Arabidopsis thaliana”, correspondence: michael.nodine@gmi.oeaw.ac.at	# Online resource by Hofmann, Schon et al. for “The embryonic transcriptome of Arabidopsis thaliana”, correspondence: michael.nodine@gmi.oeaw.ac.at	# Online resource by Hofmann, Schon et al. for “The embryonic transcriptome of Arabidopsis thaliana”, correspondence: michael.nodine@gmi.oeaw.ac.at	# Online resource by Hofmann, Schon et al. for “The embryonic transcriptome of Arabidopsis thaliana”, correspondence: michael.nodine@gmi.oeaw.ac.at	# Online resource by Hofmann, Schon et al. for “The embryonic transcriptome of Arabidopsis thaliana”, correspondence: michael.nodine@gmi.oeaw.ac.at	# Online resource by Hofmann, Schon et al. for “The embryonic transcriptome of Arabidopsis thaliana”, correspondence: michael.nodine@gmi.oeaw.ac.at	# Online resource by Hofmann, Schon et al. for “The embryonic transcriptome of Arabidopsis thaliana”, correspondence: michael.nodine@gmi.oeaw.ac.at	# Online resource by Hofmann, Schon et al. for “The embryonic transcriptome of Arabidopsis thaliana”, correspondence: michael.nodine@gmi.oeaw.ac.at	# Online resource by Hofmann, Schon et al. for “The embryonic transcriptome of Arabidopsis thaliana”, correspondence: michael.nodine@gmi.oeaw.ac.at	# Online resource by Hofmann, Schon et al. for “The embryonic transcriptome of Arabidopsis thaliana”, correspondence: michael.nodine@gmi.oeaw.ac.at	# Online resource by Hofmann, Schon et al. for “The embryonic transcriptome of Arabidopsis thaliana”, correspondence: michael.nodine@gmi.oeaw.ac.at	# Online resource by Hofmann, Schon et al. for “The embryonic transcriptome of Arabidopsis thaliana”, correspondence: michael.nodine@gmi.oeaw.ac.at	# Online resource by Hofmann, Schon et al. for “The embryonic transcriptome of Arabidopsis thaliana”, correspondence: michael.nodine@gmi.oeaw.ac.at	# Online resource by Hofmann, Schon et al. for “The embryonic transcriptome of Arabidopsis thaliana”, correspondence: michael.nodine@gmi.oeaw.ac.at	# Online resource by Hofmann, Schon et al. for “The embryonic transcriptome of Arabidopsis thaliana”, correspondence: michael.nodine@gmi.oeaw.ac.at	# Online resource by Hofmann, Schon et al. for “The embryonic transcriptome of Arabidopsis thaliana”, correspondence: michael.nodine@gmi.oeaw.ac.at	# Online resource by Hofmann, Schon et al. for “The embryonic transcriptome of Arabidopsis thaliana”, correspondence: michael.nodine@gmi.oeaw.ac.at	# Online resource by Hofmann, Schon et al. for “The embryonic transcriptome of Arabidopsis thaliana”, correspondence: michael.nodine@gmi.oeaw.ac.at	# Online resource by Hofmann, Schon et al. for “The embryonic transcriptome of Arabidopsis thaliana”, correspondence: michael.nodine@gmi.oeaw.ac.at	# Online resource by Hofmann, Schon et al. for “The embryonic transcriptome of Arabidopsis thaliana”, correspondence: michael.nodine@gmi.oeaw.ac.at	# Online resource by Hofmann, Schon et al. for “The embryonic transcriptome of Arabidopsis thaliana”, correspondence: michael.nodine@gmi.oeaw.ac.at	# Online resource by Hofmann, Schon et al. for “The embryonic transcriptome of Arabidopsis thaliana”, correspondence: michael.nodine@gmi.oeaw.ac.at	# Online resource by Hofmann, Schon et al. for “The embryonic transcriptome of Arabidopsis thaliana”, correspondence: michael.nodine@gmi.oeaw.ac.at	# Online resource by Hofmann, Schon et al. for “The embryonic transcriptome of Arabidopsis thaliana”, correspondence: michael.nodine@gmi.oeaw.ac.at	# Online resource by Hofmann, Schon et al. for “The embryonic transcriptome of Arabidopsis thaliana”, correspondence: michael.nodine@gmi.oeaw.ac.at	# Online resource by Hofmann, Schon et al. for “The embryonic transcriptome of Arabidopsis thaliana”, correspondence: michael.nodine@gmi.oeaw.ac.at	# Online resource by Hofmann, Schon et al. for “The embryonic transcriptome of Arabidopsis thaliana”, correspondence: michael.nodine@gmi.oeaw.ac.at	# Online resource by Hofmann, Schon et al. for “The embryonic transcriptome of Arabidopsis thaliana”, correspondence: michael.nodine@gmi.oeaw.ac.at	# Online resource by Hofmann, Schon et al. for “The embryonic transcriptome of Arabidopsis thaliana”, correspondence: michael.nodine@gmi.oeaw.ac.at	# Online resource by Hofmann, Schon et al. for “The embryonic transcriptome of Arabidopsis thaliana”, correspondence: michael.nodine@gmi.oeaw.ac.at	# Online resource by Hofmann, Schon et al. for “The embryonic transcriptome of Arabidopsis thaliana”, correspondence: michael.nodine@gmi.oeaw.ac.at	# Online resource by Hofmann, Schon et al. for “The embryonic transcriptome of Arabidopsis thaliana”, correspondence: michael.nodine@gmi.oeaw.ac.at	# Online resource by Hofmann, Schon et al. for “The embryonic transcriptome of Arabidopsis thaliana”, correspondence: michael.nodine@gmi.oeaw.ac.at	# Online resource by Hofmann, Schon et al. for “The embryonic transcriptome of Arabidopsis thaliana”, correspondence: michael.nodine@gmi.oeaw.ac.at	# Online resource by Hofmann, Schon et al. for “The embryonic transcriptome of Arabidopsis thaliana”, correspondence: michael.nodine@gmi.oeaw.ac.at	# Online resource by Hofmann, Schon et al. for “The embryonic transcriptome of Arabidopsis thaliana”, correspondence: michael.nodine@gmi.oeaw.ac.at	# Online resource by Hofmann, Schon et al. for “The embryonic transcriptome of Arabidopsis thaliana”, correspondence: michael.nodine@gmi.oeaw.ac.at	# Online resource by Hofmann, Schon et al. for “The embryonic transcriptome of Arabidopsis thaliana”, correspondence: michael.nodine@gmi.oeaw.ac.at	# Online resource by Hofmann, Schon et al. for “The embryonic transcriptome of Arabidopsis thaliana”, correspondence: michael.nodine@gmi.oeaw.ac.at	# Online resource by Hofmann, Schon et al. for “The embryonic transcriptome of Arabidopsis thaliana”, correspondence: michael.nodine@gmi.oeaw.ac.at	# Online resource by Hofmann, Schon et al. for “The embryonic transcriptome of Arabidopsis thaliana”, correspondence: michael.nodine@gmi.oeaw.ac.at	# Online resource by Hofmann, Schon et al. for “The embryonic transcriptome of Arabidopsis thaliana”, correspondence: michael.nodine@gmi.oeaw.ac.at	# Online resource by Hofmann, Schon et al. for “The embryonic transcriptome of Arabidopsis thaliana”, correspondence: michael.nodine@gmi.oeaw.ac.at	# Online resource by Hofmann, Schon et al. for “The embryonic transcriptome of Arabidopsis thaliana”, correspondence: michael.nodine@gmi.oeaw.ac.at	# Online resource by Hofmann, Schon et al. for “The embryonic transcriptome of Arabidopsis thaliana”, correspondence: michael.nodine@gmi.oeaw.ac.at	# Online resource by Hofmann, Schon et al. for “The embryonic transcriptome of Arabidopsis thaliana”, correspondence: michael.nodine@gmi.oeaw.ac.at	# Online resource by Hofmann, Schon et al. for “The embryonic transcriptome of Arabidopsis thaliana”, correspondence: michael.nodine@gmi.oeaw.ac.at	# Online resource by Hofmann, Schon et al. for “The embryonic transcriptome of Arabidopsis thaliana”, correspondence: michael.nodine@gmi.oeaw.ac.at	# Online resource by Hofmann, Schon et al. for “The embryonic transcriptome of Arabidopsis thaliana”, correspondence: michael.nodine@gmi.oeaw.ac.at	# Online resource by Hofmann, Schon et al. for “The embryonic transcriptome of Arabidopsis thaliana”, correspondence: michael.nodine@gmi.oeaw.ac.at	# Online resource by Hofmann, Schon et al. for “The embryonic transcriptome of Arabidopsis thaliana”, correspondence: michael.nodine@gmi.oeaw.ac.at	# Online resource by Hofmann, Schon et al. for “The embryonic transcriptome of Arabidopsis thaliana”, correspondence: michael.nodine@gmi.oeaw.ac.at	# Online resource by Hofmann, Schon et al. for “The embryonic transcriptome of Arabidopsis thaliana”, correspondence: michael.nodine@gmi.oeaw.ac.at	# Online resource by Hofmann, Schon et al. for “The embryonic transcriptome of Arabidopsis thaliana”, correspondence: michael.nodine@gmi.oeaw.ac.at	# Online resource by Hofmann, Schon et al. for “The embryonic transcriptome of Arabidopsis thaliana”, correspondence: michael.nodine@gmi.oeaw.ac.at	# Online resource by Hofmann, Schon et al. for “The embryonic transcriptome of Arabidopsis thaliana”, correspondence: michael.nodine@gmi.oeaw.ac.at	# Online resource by Hofmann, Schon et al. for “The embryonic transcriptome of Arabidopsis thaliana”, correspondence: michael.nodine@gmi.oeaw.ac.at	# Online resource by Hofmann, Schon et al. for “The embryonic transcriptome of Arabidopsis thaliana”, correspondence: michael.nodine@gmi.oeaw.ac.at	# Online resource by Hofmann, Schon et al. for “The embryonic transcriptome of Arabidopsis thaliana”, correspondence: michael.nodine@gmi.oeaw.ac.at	# Online resource by Hofmann, Schon et al. for “The embryonic transcriptome of Arabidopsis thaliana”, correspondence: michael.nodine@gmi.oeaw.ac.at	# Online resource by Hofmann, Schon et al. for “The embryonic transcriptome of Arabidopsis thaliana”, correspondence: michael.nodine@gmi.oeaw.ac.at	# Online resource by Hofmann, Schon et al. for “The embryonic transcriptome of Arabidopsis thaliana”, correspondence: michael.nodine@gmi.oeaw.ac.at	# Online resource by Hofmann, Schon et al. for “The embryonic transcriptome of Arabidopsis thaliana”, correspondence: michael.nodine@gmi.oeaw.ac.at	# Online resource by Hofmann, Schon et al. for “The embryonic transcriptome of Arabidopsis thaliana”, correspondence: michael.nodine@gmi.oeaw.ac.at	# Online resource by Hofmann, Schon et al. for “The embryonic transcriptome of Arabidopsis thaliana”, correspondence: michael.nodine@gmi.oeaw.ac.at	# Online resource by Hofmann, Schon et al. for “The embryonic transcriptome of Arabidopsis thaliana”, correspondence: michael.nodine@gmi.oeaw.ac.at	# Online resource by Hofmann, Schon et al. for “The embryonic transcriptome of Arabidopsis thaliana”, correspondence: michael.nodine@gmi.oeaw.ac.at	# Online resource by Hofmann, Schon et al. for “The embryonic transcriptome of Arabidopsis thaliana”, correspondence: michael.nodine@gmi.oeaw.ac.at	# Online resource by Hofmann, Schon et al. for “The embryonic transcriptome of Arabidopsis thaliana”, correspondence: michael.nodine@gmi.oeaw.ac.at	# Online resource by Hofmann, Schon et al. for “The embryonic transcriptome of Arabidopsis thaliana”, correspondence: michael.nodine@gmi.oeaw.ac.at	# Online resource by Hofmann, Schon et al. for “The embryonic transcriptome of Arabidopsis thaliana”, correspondence: michael.nodine@gmi.oeaw.ac.at	# Online resource by Hofmann, Schon et al. for “The embryonic transcriptome of Arabidopsis thaliana”, correspondence: michael.nodine@gmi.oeaw.ac.at	# Online resource by Hofmann, Schon et al. for “The embryonic transcriptome of Arabidopsis thaliana”, correspondence: michael.nodine@gmi.oeaw.ac.at	# Online resource by Hofmann, Schon et al. for “The embryonic transcriptome of Arabidopsis thaliana”, correspondence: michael.nodine@gmi.oeaw.ac.at	# Online resource by Hofmann, Schon et al. for “The embryonic transcriptome of Arabidopsis thaliana”, correspondence: michael.nodine@gmi.oeaw.ac.at	# Online resource by Hofmann, Schon et al. for “The embryonic transcriptome of Arabidopsis thaliana”, correspondence: michael.nodine@gmi.oeaw.ac.at	# Online resource by Hofmann, Schon et al. for “The embryonic transcriptome of Arabidopsis thaliana”, correspondence: michael.nodine@gmi.oeaw.ac.at	# Online resource by Hofmann, Schon et al. for “The embryonic transcriptome of Arabidopsis thaliana”, correspondence: michael.nodine@gmi.oeaw.ac.at	# Online resource by Hofmann, Schon et al. for “The embryonic transcriptome of Arabidopsis thaliana”, correspondence: michael.nodine@gmi.oeaw.ac.at	# Online resource by Hofmann, Schon et al. for “The embryonic transcriptome of Arabidopsis thaliana”, correspondence: michael.nodine@gmi.oeaw.ac.at	# Online resource by Hofmann, Schon et al. for “The embryonic transcriptome of Arabidopsis thaliana”, correspondence: michael.nodine@gmi.oeaw.ac.at	# Online resource by Hofmann, Schon et al. for “The embryonic transcriptome of Arabidopsis thaliana”, correspondence: michael.nodine@gmi.oeaw.ac.at	# Online resource by Hofmann, Schon et al. for “The embryonic transcriptome of Arabidopsis thaliana”, correspondence: michael.nodine@gmi.oeaw.ac.at	# Online resource by Hofmann, Schon et al. for “The embryonic transcriptome of Arabidopsis thaliana”, correspondence: michael.nodine@gmi.oeaw.ac.at	# Online resource by Hofmann, Schon et al. for “The embryonic transcriptome of Arabidopsis thaliana”, correspondence: michael.nodine@gmi.oeaw.ac.at	# Online resource by Hofmann, Schon et al. for “The embryonic transcriptome of Arabidopsis thaliana”, correspondence: michael.nodine@gmi.oeaw.ac.at	# Online resource by Hofmann, Schon et al. for “The embryonic transcriptome of Arabidopsis thaliana”, correspondence: michael.nodine@gmi.oeaw.ac.at	# Online resource by Hofmann, Schon et al. for “The embryonic transcriptome of Arabidopsis thaliana”, correspondence: michael.nodine@gmi.oeaw.ac.at	# Online resource by Hofmann, Schon et al. for “The embryonic transcriptome of Arabidopsis thaliana”, correspondence: michael.nodine@gmi.oeaw.ac.at	# Online resource by Hofmann, Schon et al. for “The embryonic transcriptome of Arabidopsis thaliana”, correspondence: michael.nodine@gmi.oeaw.ac.at	# Online resource by Hofmann, Schon et al. for “The embryonic transcriptome of Arabidopsis thaliana”, correspondence: michael.nodine@gmi.oeaw.ac.at	# Online resource by Hofmann, Schon et al. for “The embryonic transcriptome of Arabidopsis thaliana”, correspondence: michael.nodine@gmi.oeaw.ac.at	# Online resource by Hofmann, Schon et al. for “The embryonic transcriptome of Arabidopsis thaliana”, correspondence: michael.nodine@gmi.oeaw.ac.at	# Online resource by Hofmann, Schon et al. for “The embryonic transcriptome of Arabidopsis thaliana”, correspondence: michael.nodine@gmi.oeaw.ac.at	# Online resource by Hofmann, Schon et al. for “The embryonic transcriptome of Arabidopsis thaliana”, correspondence: michael.nodine@gmi.oeaw.ac.at	# Online resource by Hofmann, Schon et al. for “The embryonic transcriptome of Arabidopsis thaliana”, correspondence: michael.nodine@gmi.oeaw.ac.at	# Online resource by Hofmann, Schon et al. for “The embryonic transcriptome of Arabidopsis thaliana”, correspondence: michael.nodine@gmi.oeaw.ac.at	# Online resource by Hofmann, Schon et al. for “The embryonic transcriptome of Arabidopsis thaliana”, correspondence: michael.nodine@gmi.oeaw.ac.at	# Online resource by Hofmann, Schon et al. for “The embryonic transcriptome of Arabidopsis thaliana”, correspondence: michael.nodine@gmi.oeaw.ac.at	# Online resource by Hofmann, Schon et al. for “The embryonic transcriptome of Arabidopsis thaliana”, correspondence: michael.nodine@gmi.oeaw.ac.at	# Online resource by Hofmann, Schon et al. for “The embryonic transcriptome of Arabidopsis thaliana”, correspondence: michael.nodine@gmi.oeaw.ac.at	# Online resource by Hofmann, Schon et al. for “The embryonic transcriptome of Arabidopsis thaliana”, correspondence: michael.nodine@gmi.oeaw.ac.at	# Online resource by Hofmann, Schon et al. for “The embryonic transcriptome of Arabidopsis thaliana”, correspondence: michael.nodine@gmi.oeaw.ac.at	# Online resource by Hofmann, Schon et al. for “The embryonic transcriptome of Arabidopsis thaliana”, correspondence: michael.nodine@gmi.oeaw.ac.at	# Online resource by Hofmann, Schon et al. for “The embryonic transcriptome of Arabidopsis thaliana”, correspondence: michael.nodine@gmi.oeaw.ac.at	# Online resource by Hofmann, Schon et al. for “The embryonic transcriptome of Arabidopsis thaliana”, correspondence: michael.nodine@gmi.oeaw.ac.at	# Online resource by Hofmann, Schon et al. for “The embryonic transcriptome of Arabidopsis thaliana”, correspondence: michael.nodine@gmi.oeaw.ac.at	# Online resource by Hofmann, Schon et al. for “The embryonic transcriptome of Arabidopsis thaliana”, correspondence: michael.nodine@gmi.oeaw.ac.at	# Online resource by Hofmann, Schon et al. for “The embryonic transcriptome of Arabidopsis thaliana”, correspondence: michael.nodine@gmi.oeaw.ac.at	# Online resource by Hofmann, Schon et al. for “The embryonic transcriptome of Arabidopsis thaliana”, correspondence: michael.nodine@gmi.oeaw.ac.at	# Online resource by Hofmann, Schon et al. for “The embryonic transcriptome of Arabidopsis thaliana”, correspondence: michael.nodine@gmi.oeaw.ac.at	# Online resource by Hofmann, Schon et al. for “The embryonic transcriptome of Arabidopsis thaliana”, correspondence: michael.nodine@gmi.oeaw.ac.at	# Online resource by Hofmann, Schon et al. for “The embryonic transcriptome of Arabidopsis thaliana”, correspondence: michael.nodine@gmi.oeaw.ac.at	# Online resource by Hofmann, Schon et al. for “The embryonic transcriptome of Arabidopsis thaliana”, correspondence: michael.nodine@gmi.oeaw.ac.at	# Online resource by Hofmann, Schon et al. for “The embryonic transcriptome of Arabidopsis thaliana”, correspondence: michael.nodine@gmi.oeaw.ac.at	# Online resource by Hofmann, Schon et al. for “The embryonic transcriptome of Arabidopsis thaliana”, correspondence: michael.nodine@gmi.oeaw.ac.at	# Online resource by Hofmann, Schon et al. for “The embryonic transcriptome of Arabidopsis thaliana”, correspondence: michael.nodine@gmi.oeaw.ac.at	# Online resource by Hofmann, Schon et al. for “The embryonic transcriptome of Arabidopsis thaliana”, correspondence: michael.nodine@gmi.oeaw.ac.at	# Online resource by Hofmann, Schon et al. for “The embryonic transcriptome of Arabidopsis thaliana”, correspondence: michael.nodine@gmi.oeaw.ac.at	# Online resource by Hofmann, Schon et al. for “The embryonic transcriptome of Arabidopsis thaliana”, correspondence: michael.nodine@gmi.oeaw.ac.at	# Online resource by Hofmann, Schon et al. for “The embryonic transcriptome of Arabidopsis thaliana”, correspondence: michael.nodine@gmi.oeaw.ac.at	# Online resource by Hofmann, Schon et al. for “The embryonic transcriptome of Arabidopsis thaliana”, correspondence: michael.nodine@gmi.oeaw.ac.at	# Online resource by Hofmann, Schon et al. for “The embryonic transcriptome of Arabidopsis thaliana”, correspondence: michael.nodine@gmi.oeaw.ac.at	# Online resource by Hofmann, Schon et al. for “The embryonic transcriptome of Arabidopsis thaliana”, correspondence: michael.nodine@gmi.oeaw.ac.at	# Online resource by Hofmann, Schon et al. for “The embryonic transcriptome of Arabidopsis thaliana”, correspondence: michael.nodine@gmi.oeaw.ac.at	# Online resource by Hofmann, Schon et al. for “The embryonic transcriptome of Arabidopsis thaliana”, correspondence: michael.nodine@gmi.oeaw.ac.at	# Online resource by Hofmann, Schon et al. for “The embryonic transcriptome of Arabidopsis thaliana”, correspondence: michael.nodine@gmi.oeaw.ac.at	# Online resource by Hofmann, Schon et al. for “The embryonic transcriptome of Arabidopsis thaliana”, correspondence: michael.nodine@gmi.oeaw.ac.at	# Online resource by Hofmann, Schon et al. for “The embryonic transcriptome of Arabidopsis thaliana”, correspondence: michael.nodine@gmi.oeaw.ac.at	# Online resource by Hofmann, Schon et al. for “The embryonic transcriptome of Arabidopsis thaliana”, correspondence: michael.nodine@gmi.oeaw.ac.at	# Online resource by Hofmann, Schon et al. for “The embryonic transcriptome of Arabidopsis thaliana”, correspondence: michael.nodine@gmi.oeaw.ac.at	# Online resource by Hofmann, Schon et al. for “The embryonic transcriptome of Arabidopsis thaliana”, correspondence: michael.nodine@gmi.oeaw.ac.at	# Online resource by Hofmann, Schon et al. for “The embryonic transcriptome of Arabidopsis thaliana”, correspondence: michael.nodine@gmi.oeaw.ac.at	# Online resource by Hofmann, Schon et al. for “The embryonic transcriptome of Arabidopsis thaliana”, correspondence: michael.nodine@gmi.oeaw.ac.at	# Online resource by Hofmann, Schon et al. for “The embryonic transcriptome of Arabidopsis thaliana”, correspondence: michael.nodine@gmi.oeaw.ac.at	# Online resource by Hofmann, Schon et al. for “The embryonic transcriptome of Arabidopsis thaliana”, correspondence: michael.nodine@gmi.oeaw.ac.at	# Online resource by Hofmann, Schon et al. for “The embryonic transcriptome of Arabidopsis thaliana”, correspondence: michael.nodine@gmi.oeaw.ac.at	# Online resource by Hofmann, Schon et al. for “The embryonic transcriptome of Arabidopsis thaliana”, correspondence: michael.nodine@gmi.oeaw.ac.at	# Online resource by Hofmann, Schon et al. for “The embryonic transcriptome of Arabidopsis thaliana”, correspondence: michael.nodine@gmi.oeaw.ac.at	# Online resource by Hofmann, Schon et al. for “The embryonic transcriptome of Arabidopsis thaliana”, correspondence: michael.nodine@gmi.oeaw.ac.at	# Online resource by Hofmann, Schon et al. for “The embryonic transcriptome of Arabidopsis thaliana”, correspondence: michael.nodine@gmi.oeaw.ac.at	# Online resource by Hofmann, Schon et al. for “The embryonic transcriptome of Arabidopsis thaliana”, correspondence: michael.nodine@gmi.oeaw.ac.at	# Online resource by Hofmann, Schon et al. for “The embryonic transcriptome of Arabidopsis thaliana”, correspondence: michael.nodine@gmi.oeaw.ac.at	# Online resource by Hofmann, Schon et al. for “The embryonic transcriptome of Arabidopsis thaliana”, correspondence: michael.nodine@gmi.oeaw.ac.at	# Online resource by Hofmann, Schon et al. for “The embryonic transcriptome of Arabidopsis thaliana”, correspondence: michael.nodine@gmi.oeaw.ac.at	# Online resource by Hofmann, Schon et al. for “The embryonic transcriptome of Arabidopsis thaliana”, correspondence: michael.nodine@gmi.oeaw.ac.at	# Online resource by Hofmann, Schon et al. for “The embryonic transcriptome of Arabidopsis thaliana”, correspondence: michael.nodine@gmi.oeaw.ac.at	# Online resource by Hofmann, Schon et al. for “The embryonic transcriptome of Arabidopsis thaliana”, correspondence: michael.nodine@gmi.oeaw.ac.at	# Online resource by Hofmann, Schon et al. for “The embryonic transcriptome of Arabidopsis thaliana”, correspondence: michael.nodine@gmi.oeaw.ac.at	# Online resource by Hofmann, Schon et al. for “The embryonic transcriptome of Arabidopsis thaliana”, correspondence: michael.nodine@gmi.oeaw.ac.at	# Online resource by Hofmann, Schon et al. for “The embryonic transcriptome of Arabidopsis thaliana”, correspondence: michael.nodine@gmi.oeaw.ac.at	# Online resource by Hofmann, Schon et al. for “The embryonic transcriptome of Arabidopsis thaliana”, correspondence: michael.nodine@gmi.oeaw.ac.at	# Online resource by Hofmann, Schon et al. for “The embryonic transcriptome of Arabidopsis thaliana”, correspondence: michael.nodine@gmi.oeaw.ac.at	# Online resource by Hofmann, Schon et al. for “The embryonic transcriptome of Arabidopsis thaliana”, correspondence: michael.nodine@gmi.oeaw.ac.at	# Online resource by Hofmann, Schon et al. for “The embryonic transcriptome of Arabidopsis thaliana”, correspondence: michael.nodine@gmi.oeaw.ac.at	# Online resource by Hofmann, Schon et al. for “The embryonic transcriptome of Arabidopsis thaliana”, correspondence: michael.nodine@gmi.oeaw.ac.at	# Online resource by Hofmann, Schon et al. for “The embryonic transcriptome of Arabidopsis thaliana”, correspondence: michael.nodine@gmi.oeaw.ac.at	# Online resource by Hofmann, Schon et al. for “The embryonic transcriptome of Arabidopsis thaliana”, correspondence: michael.nodine@gmi.oeaw.ac.at	# Online resource by Hofmann, Schon et al. for “The embryonic transcriptome of Arabidopsis thaliana”, correspondence: michael.nodine@gmi.oeaw.ac.at	# Online resource by Hofmann, Schon et al. for “The embryonic transcriptome of Arabidopsis thaliana”, correspondence: michael.nodine@gmi.oeaw.ac.at	# Online resource by Hofmann, Schon et al. for “The embryonic transcriptome of Arabidopsis thaliana”, correspondence: michael.nodine@gmi.oeaw.ac.at	# Online resource by Hofmann, Schon et al. for “The embryonic transcriptome of Arabidopsis thaliana”, correspondence: michael.nodine@gmi.oeaw.ac.at	# Online resource by Hofmann, Schon et al. for “The embryonic transcriptome of Arabidopsis thaliana”, correspondence: michael.nodine@gmi.oeaw.ac.at	# Online resource by Hofmann, Schon et al. for “The embryonic transcriptome of Arabidopsis thaliana”, correspondence: michael.nodine@gmi.oeaw.ac.at	# Online resource by Hofmann, Schon et al. for “The embryonic transcriptome of Arabidopsis thaliana”, correspondence: michael.nodine@gmi.oeaw.ac.at	# Online resource by Hofmann, Schon et al. for “The embryonic transcriptome of Arabidopsis thaliana”, correspondence: michael.nodine@gmi.oeaw.ac.at	# Online resource by Hofmann, Schon et al. for “The embryonic transcriptome of Arabidopsis thaliana”, correspondence: michael.nodine@gmi.oeaw.ac.at	# Online resource by Hofmann, Schon et al. for “The embryonic transcriptome of Arabidopsis thaliana”, correspondence: michael.nodine@gmi.oeaw.ac.at	# Online resource by Hofmann, Schon et al. for “The embryonic transcriptome of Arabidopsis thaliana”, correspondence: michael.nodine@gmi.oeaw.ac.at	# Online resource by Hofmann, Schon et al. for “The embryonic transcriptome of Arabidopsis thaliana”, correspondence: michael.nodine@gmi.oeaw.ac.at	# Online resource by Hofmann, Schon et al. for “The embryonic transcriptome of Arabidopsis thaliana”, correspondence: michael.nodine@gmi.oeaw.ac.at	# Online resource by Hofmann, Schon et al. for “The embryonic transcriptome of Arabidopsis thaliana”, correspondence: michael.nodine@gmi.oeaw.ac.at	# Online resource by Hofmann, Schon et al. for “The embryonic transcriptome of Arabidopsis thaliana”, correspondence: michael.nodine@gmi.oeaw.ac.at	# Online resource by Hofmann, Schon et al. for “The embryonic transcriptome of Arabidopsis thaliana”, correspondence: michael.nodine@gmi.oeaw.ac.at	# Online resource by Hofmann, Schon et al. for “The embryonic transcriptome of Arabidopsis thaliana”, correspondence: michael.nodine@gmi.oeaw.ac.at	# Online resource by Hofmann, Schon et al. for “The embryonic transcriptome of Arabidopsis thaliana”, correspondence: michael.nodine@gmi.oeaw.ac.at	# Online resource by Hofmann, Schon et al. for “The embryonic transcriptome of Arabidopsis thaliana”, correspondence: michael.nodine@gmi.oeaw.ac.at	# Online resource by Hofmann, Schon et al. for “The embryonic transcriptome of Arabidopsis thaliana”, correspondence: michael.nodine@gmi.oeaw.ac.at	# Online resource by Hofmann, Schon et al. for “The embryonic transcriptome of Arabidopsis thaliana”, correspondence: michael.nodine@gmi.oeaw.ac.at	# Online resource by Hofmann, Schon et al. for “The embryonic transcriptome of Arabidopsis thaliana”, correspondence: michael.nodine@gmi.oeaw.ac.at	# Online resource by Hofmann, Schon et al. for “The embryonic transcriptome of Arabidopsis thaliana”, correspondence: michael.nodine@gmi.oeaw.ac.at	# Online resource by Hofmann, Schon et al. for “The embryonic transcriptome of Arabidopsis thaliana”, correspondence: michael.nodine@gmi.oeaw.ac.at	# Online resource by Hofmann, Schon et al. for “The embryonic transcriptome of Arabidopsis thaliana”, correspondence: michael.nodine@gmi.oeaw.ac.at	# Online resource by Hofmann, Schon et al. for “The embryonic transcriptome of Arabidopsis thaliana”, correspondence: michael.nodine@gmi.oeaw.ac.at	# Online resource by Hofmann, Schon et al. for “The embryonic transcriptome of Arabidopsis thaliana”, correspondence: michael.nodine@gmi.oeaw.ac.at	# Online resource by Hofmann, Schon et al. for “The embryonic transcriptome of Arabidopsis thaliana”, correspondence: michael.nodine@gmi.oeaw.ac.at	# Online resource by Hofmann, Schon et al. for “The embryonic transcriptome of Arabidopsis thaliana”, correspondence: michael.nodine@gmi.oeaw.ac.at	# Online resource by Hofmann, Schon et al. for “The embryonic transcriptome of Arabidopsis thaliana”, correspondence: michael.nodine@gmi.oeaw.ac.at	# Online resource by Hofmann, Schon et al. for “The embryonic transcriptome of Arabidopsis thaliana”, correspondence: michael.nodine@gmi.oeaw.ac.at	# Online resource by Hofmann, Schon et al. for “The embryonic transcriptome of Arabidopsis thaliana”, correspondence: michael.nodine@gmi.oeaw.ac.at	# Online resource by Hofmann, Schon et al. for “The embryonic transcriptome of Arabidopsis thaliana”, correspondence: michael.nodine@gmi.oeaw.ac.at	# Online resource by Hofmann, Schon et al. for “The embryonic transcriptome of Arabidopsis thaliana”, correspondence: michael.nodine@gmi.oeaw.ac.at	# Online resource by Hofmann, Schon et al. for “The embryonic transcriptome of Arabidopsis thaliana”, correspondence: michael.nodine@gmi.oeaw.ac.at	# Online resource by Hofmann, Schon et al. for “The embryonic transcriptome of Arabidopsis thaliana”, correspondence: michael.nodine@gmi.oeaw.ac.at	# Online resource by Hofmann, Schon et al. for “The embryonic transcriptome of Arabidopsis thaliana”, correspondence: michael.nodine@gmi.oeaw.ac.at	# Online resource by Hofmann, Schon et al. for “The embryonic transcriptome of Arabidopsis thaliana”, correspondence: michael.nodine@gmi.oeaw.ac.at	# Online resource by Hofmann, Schon et al. for “The embryonic transcriptome of Arabidopsis thaliana”, correspondence: michael.nodine@gmi.oeaw.ac.at	# Online resource by Hofmann, Schon et al. for “The embryonic transcriptome of Arabidopsis thaliana”, correspondence: michael.nodine@gmi.oeaw.ac.at	# Online resource by Hofmann, Schon et al. for “The embryonic transcriptome of Arabidopsis thaliana”, correspondence: michael.nodine@gmi.oeaw.ac.at	# Online resource by Hofmann, Schon et al. for “The embryonic transcriptome of Arabidopsis thaliana”, correspondence: michael.nodine@gmi.oeaw.ac.at	# Online resource by Hofmann, Schon et al. for “The embryonic transcriptome of Arabidopsis thaliana”, correspondence: michael.nodine@gmi.oeaw.ac.at	# Online resource by Hofmann, Schon et al. for “The embryonic transcriptome of Arabidopsis thaliana”, correspondence: michael.nodine@gmi.oeaw.ac.at	# Online resource by Hofmann, Schon et al. for “The embryonic transcriptome of Arabidopsis thaliana”, correspondence: michael.nodine@gmi.oeaw.ac.at	# Online resource by Hofmann, Schon et al. for “The embryonic transcriptome of Arabidopsis thaliana”, correspondence: michael.nodine@gmi.oeaw.ac.at	# Online resource by Hofmann, Schon et al. for “The embryonic transcriptome of Arabidopsis thaliana”, correspondence: michael.nodine@gmi.oeaw.ac.at	# Online resource by Hofmann, Schon et al. for “The embryonic transcriptome of Arabidopsis thaliana”, correspondence: michael.nodine@gmi.oeaw.ac.at	# Online resource by Hofmann, Schon et al. for “The embryonic transcriptome of Arabidopsis thaliana”, correspondence: michael.nodine@gmi.oeaw.ac.at	# Online resource by Hofmann, Schon et al. for “The embryonic transcriptome of Arabidopsis thaliana”, correspondence: michael.nodine@gmi.oeaw.ac.at	# Online resource by Hofmann, Schon et al. for “The embryonic transcriptome of Arabidopsis thaliana”, correspondence: michael.nodine@gmi.oeaw.ac.at	# Online resource by Hofmann, Schon et al. for “The embryonic transcriptome of Arabidopsis thaliana”, correspondence: michael.nodine@gmi.oeaw.ac.at	# Online resource by Hofmann, Schon et al. for “The embryonic transcriptome of Arabidopsis thaliana”, correspondence: michael.nodine@gmi.oeaw.ac.at	# Online resource by Hofmann, Schon et al. for “The embryonic transcriptome of Arabidopsis thaliana”, correspondence: michael.nodine@gmi.oeaw.ac.at	# Online resource by Hofmann, Schon et al. for “The embryonic transcriptome of Arabidopsis thaliana”, correspondence: michael.nodine@gmi.oeaw.ac.at	# Online resource by Hofmann, Schon et al. for “The embryonic transcriptome of Arabidopsis thaliana”, correspondence: michael.nodine@gmi.oeaw.ac.at	# Online resource by Hofmann, Schon et al. for “The embryonic transcriptome of Arabidopsis thaliana”, correspondence: michael.nodine@gmi.oeaw.ac.at	# Online resource by Hofmann, Schon et al. for “The embryonic transcriptome of Arabidopsis thaliana”, correspondence: michael.nodine@gmi.oeaw.ac.at	# Online resource by Hofmann, Schon et al. for “The embryonic transcriptome of Arabidopsis thaliana”, correspondence: michael.nodine@gmi.oeaw.ac.at	# Online resource by Hofmann, Schon et al. for “The embryonic transcriptome of Arabidopsis thaliana”, correspondence: michael.nodine@gmi.oeaw.ac.at	# Online resource by Hofmann, Schon et al. for “The embryonic transcriptome of Arabidopsis thaliana”, correspondence: michael.nodine@gmi.oeaw.ac.at	# Online resource by Hofmann, Schon et al. for “The embryonic transcriptome of Arabidopsis thaliana”, correspondence: michael.nodine@gmi.oeaw.ac.at	# Online resource by Hofmann, Schon et al. for “The embryonic transcriptome of Arabidopsis thaliana”, correspondence: michael.nodine@gmi.oeaw.ac.at	# Online resource by Hofmann, Schon et al. for “The embryonic transcriptome of Arabidopsis thaliana”, correspondence: michael.nodine@gmi.oeaw.ac.at	# Online resource by Hofmann, Schon et al. for “The embryonic transcriptome of Arabidopsis thaliana”, correspondence: michael.nodine@gmi.oeaw.ac.at	# Online resource by Hofmann, Schon et al. for “The embryonic transcriptome of Arabidopsis thaliana”, correspondence: michael.nodine@gmi.oeaw.ac.at	# Online resource by Hofmann, Schon et al. for “The embryonic transcriptome of Arabidopsis thaliana”, correspondence: michael.nodine@gmi.oeaw.ac.at	# Online resource by Hofmann, Schon et al. for “The embryonic transcriptome of Arabidopsis thaliana”, correspondence: michael.nodine@gmi.oeaw.ac.at	# Online resource by Hofmann, Schon et al. for “The embryonic transcriptome of Arabidopsis thaliana”, correspondence: michael.nodine@gmi.oeaw.ac.at	# Online resource by Hofmann, Schon et al. for “The embryonic transcriptome of Arabidopsis thaliana”, correspondence: michael.nodine@gmi.oeaw.ac.at	# Online resource by Hofmann, Schon et al. for “The embryonic transcriptome of Arabidopsis thaliana”, correspondence: michael.nodine@gmi.oeaw.ac.at	# Online resource by Hofmann, Schon et al. for “The embryonic transcriptome of Arabidopsis thaliana”, correspondence: michael.nodine@gmi.oeaw.ac.at	# Online resource by Hofmann, Schon et al. for “The embryonic transcriptome of Arabidopsis thaliana”, correspondence: michael.nodine@gmi.oeaw.ac.at	# Online resource by Hofmann, Schon et al. for “The embryonic transcriptome of Arabidopsis thaliana”, correspondence: michael.nodine@gmi.oeaw.ac.at	# Online resource by Hofmann, Schon et al. for “The embryonic transcriptome of Arabidopsis thaliana”, correspondence: michael.nodine@gmi.oeaw.ac.at	# Online resource by Hofmann, Schon et al. for “The embryonic transcriptome of Arabidopsis thaliana”, correspondence: michael.nodine@gmi.oeaw.ac.at	# Online resource by Hofmann, Schon et al. for “The embryonic transcriptome of Arabidopsis thaliana”, correspondence: michael.nodine@gmi.oeaw.ac.at	# Online resource by Hofmann, Schon et al. for “The embryonic transcriptome of Arabidopsis thaliana”, correspondence: michael.nodine@gmi.oeaw.ac.at	# Online resource by Hofmann, Schon et al. for “The embryonic transcriptome of Arabidopsis thaliana”, correspondence: michael.nodine@gmi.oeaw.ac.at	# Online resource by Hofmann, Schon et al. for “The embryonic transcriptome of Arabidopsis thaliana”, correspondence: michael.nodine@gmi.oeaw.ac.at	# Online resource by Hofmann, Schon et al. for “The embryonic transcriptome of Arabidopsis thaliana”, correspondence: michael.nodine@gmi.oeaw.ac.at	# Online resource by Hofmann, Schon et al. for “The embryonic transcriptome of Arabidopsis thaliana”, correspondence: michael.nodine@gmi.oeaw.ac.at	# Online resource by Hofmann, Schon et al. for “The embryonic transcriptome of Arabidopsis thaliana”, correspondence: michael.nodine@gmi.oeaw.ac.at	# Online resource by Hofmann, Schon et al. for “The embryonic transcriptome of Arabidopsis thaliana”, correspondence: michael.nodine@gmi.oeaw.ac.at	# Online resource by Hofmann, Schon et al. for “The embryonic transcriptome of Arabidopsis thaliana”, correspondence: michael.nodine@gmi.oeaw.ac.at	# Online resource by Hofmann, Schon et al. for “The embryonic transcriptome of Arabidopsis thaliana”, correspondence: michael.nodine@gmi.oeaw.ac.at	# Online resource by Hofmann, Schon et al. for “The embryonic transcriptome of Arabidopsis thaliana”, correspondence: michael.nodine@gmi.oeaw.ac.at	# Online resource by Hofmann, Schon et al. for “The embryonic transcriptome of Arabidopsis thaliana”, correspondence: michael.nodine@gmi.oeaw.ac.at	# Online resource by Hofmann, Schon et al. for “The embryonic transcriptome of Arabidopsis thaliana”, correspondence: michael.nodine@gmi.oeaw.ac.at	# Online resource by Hofmann, Schon et al. for “The embryonic transcriptome of Arabidopsis thaliana”, correspondence: michael.nodine@gmi.oeaw.ac.at	# Online resource by Hofmann, Schon et al. for “The embryonic transcriptome of Arabidopsis thaliana”, correspondence: michael.nodine@gmi.oeaw.ac.at	# Online resource by Hofmann, Schon et al. for “The embryonic transcriptome of Arabidopsis thaliana”, correspondence: michael.nodine@gmi.oeaw.ac.at	# Online resource by Hofmann, Schon et al. for “The embryonic transcriptome of Arabidopsis thaliana”, correspondence: michael.nodine@gmi.oeaw.ac.at	# Online resource by Hofmann, Schon et al. for “The embryonic transcriptome of Arabidopsis thaliana”, correspondence: michael.nodine@gmi.oeaw.ac.at	# Online resource by Hofmann, Schon et al. for “The embryonic transcriptome of Arabidopsis thaliana”, correspondence: michael.nodine@gmi.oeaw.ac.at	# Online resource by Hofmann, Schon et al. for “The embryonic transcriptome of Arabidopsis thaliana”, correspondence: michael.nodine@gmi.oeaw.ac.at	# Online resource by Hofmann, Schon et al. for “The embryonic transcriptome of Arabidopsis thaliana”, correspondence: michael.nodine@gmi.oeaw.ac.at	# Online resource by Hofmann, Schon et al. for “The embryonic transcriptome of Arabidopsis thaliana”, correspondence: michael.nodine@gmi.oeaw.ac.at	# Online resource by Hofmann, Schon et al. for “The embryonic transcriptome of Arabidopsis thaliana”, correspondence: michael.nodine@gmi.oeaw.ac.at	# Online resource by Hofmann, Schon et al. for “The embryonic transcriptome of Arabidopsis thaliana”, correspondence: michael.nodine@gmi.oeaw.ac.at	# Online resource by Hofmann, Schon et al. for “The embryonic transcriptome of Arabidopsis thaliana”, correspondence: michael.nodine@gmi.oeaw.ac.at	# Online resource by Hofmann, Schon et al. for “The embryonic transcriptome of Arabidopsis thaliana”, correspondence: michael.nodine@gmi.oeaw.ac.at	# Online resource by Hofmann, Schon et al. for “The embryonic transcriptome of Arabidopsis thaliana”, correspondence: michael.nodine@gmi.oeaw.ac.at	# Online resource by Hofmann, Schon et al. for “The embryonic transcriptome of Arabidopsis thaliana”, correspondence: michael.nodine@gmi.oeaw.ac.at	# Online resource by Hofmann, Schon et al. for “The embryonic transcriptome of Arabidopsis thaliana”, correspondence: michael.nodine@gmi.oeaw.ac.at	# Online resource by Hofmann, Schon et al. for “The embryonic transcriptome of Arabidopsis thaliana”, correspondence: michael.nodine@gmi.oeaw.ac.at	# Online resource by Hofmann, Schon et al. for “The embryonic transcriptome of Arabidopsis thaliana”, correspondence: michael.nodine@gmi.oeaw.ac.at	# Online resource by Hofmann, Schon et al. for “The embryonic transcriptome of Arabidopsis thaliana”, correspondence: michael.nodine@gmi.oeaw.ac.at	# Online resource by Hofmann, Schon et al. for “The embryonic transcriptome of Arabidopsis thaliana”, correspondence: michael.nodine@gmi.oeaw.ac.at	# Online resource by Hofmann, Schon et al. for “The embryonic transcriptome of Arabidopsis thaliana”, correspondence: michael.nodine@gmi.oeaw.ac.at	# Online resource by Hofmann, Schon et al. for “The embryonic transcriptome of Arabidopsis thaliana”, correspondence: michael.nodine@gmi.oeaw.ac.at	# Online resource by Hofmann, Schon et al. for “The embryonic transcriptome of Arabidopsis thaliana”, correspondence: michael.nodine@gmi.oeaw.ac.at	# Online resource by Hofmann, Schon et al. for “The embryonic transcriptome of Arabidopsis thaliana”, correspondence: michael.nodine@gmi.oeaw.ac.at	# Online resource by Hofmann, Schon et al. for “The embryonic transcriptome of Arabidopsis thaliana”, correspondence: michael.nodine@gmi.oeaw.ac.at	# Online resource by Hofmann, Schon et al. for “The embryonic transcriptome of Arabidopsis thaliana”, correspondence: michael.nodine@gmi.oeaw.ac.at	# Online resource by Hofmann, Schon et al. for “The embryonic transcriptome of Arabidopsis thaliana”, correspondence: michael.nodine@gmi.oeaw.ac.at	# Online resource by Hofmann, Schon et al. for “The embryonic transcriptome of Arabidopsis thaliana”, correspondence: michael.nodine@gmi.oeaw.ac.at	# Online resource by Hofmann, Schon et al. for “The embryonic transcriptome of Arabidopsis thaliana”, correspondence: michael.nodine@gmi.oeaw.ac.at	# Online resource by Hofmann, Schon et al. for “The embryonic transcriptome of Arabidopsis thaliana”, correspondence: michael.nodine@gmi.oeaw.ac.at	# Online resource by Hofmann, Schon et al. for “The embryonic transcriptome of Arabidopsis thaliana”, correspondence: michael.nodine@gmi.oeaw.ac.at	# Online resource by Hofmann, Schon et al. for “The embryonic transcriptome of Arabidopsis thaliana”, correspondence: michael.nodine@gmi.oeaw.ac.at	# Online resource by Hofmann, Schon et al. for “The embryonic transcriptome of Arabidopsis thaliana”, correspondence: michael.nodine@gmi.oeaw.ac.at	# Online resource by Hofmann, Schon et al. for “The embryonic transcriptome of Arabidopsis thaliana”, correspondence: michael.nodine@gmi.oeaw.ac.at	# Online resource by Hofmann, Schon et al. for “The embryonic transcriptome of Arabidopsis thaliana”, correspondence: michael.nodine@gmi.oeaw.ac.at	# Online resource by Hofmann, Schon et al. for “The embryonic transcriptome of Arabidopsis thaliana”, correspondence: michael.nodine@gmi.oeaw.ac.at	# Online resource by Hofmann, Schon et al. for “The embryonic transcriptome of Arabidopsis thaliana”, correspondence: michael.nodine@gmi.oeaw.ac.at	# Online resource by Hofmann, Schon et al. for “The embryonic transcriptome of Arabidopsis thaliana”, correspondence: michael.nodine@gmi.oeaw.ac.at	# Online resource by Hofmann, Schon et al. for “The embryonic transcriptome of Arabidopsis thaliana”, correspondence: michael.nodine@gmi.oeaw.ac.at	# Online resource by Hofmann, Schon et al. for “The embryonic transcriptome of Arabidopsis thaliana”, correspondence: michael.nodine@gmi.oeaw.ac.at	# Online resource by Hofmann, Schon et al. for “The embryonic transcriptome of Arabidopsis thaliana”, correspondence: michael.nodine@gmi.oeaw.ac.at	# Online resource by Hofmann, Schon et al. for “The embryonic transcriptome of Arabidopsis thaliana”, correspondence: michael.nodine@gmi.oeaw.ac.at	# Online resource by Hofmann, Schon et al. for “The embryonic transcriptome of Arabidopsis thaliana”, correspondence: michael.nodine@gmi.oeaw.ac.at	# Online resource by Hofmann, Schon et al. for “The embryonic transcriptome of Arabidopsis thaliana”, correspondence: michael.nodine@gmi.oeaw.ac.at	# Online resource by Hofmann, Schon et al. for “The embryonic transcriptome of Arabidopsis thaliana”, correspondence: michael.nodine@gmi.oeaw.ac.at	# Online resource by Hofmann, Schon et al. for “The embryonic transcriptome of Arabidopsis thaliana”, correspondence: michael.nodine@gmi.oeaw.ac.at	# Online resource by Hofmann, Schon et al. for “The embryonic transcriptome of Arabidopsis thaliana”, correspondence: michael.nodine@gmi.oeaw.ac.at	# Online resource by Hofmann, Schon et al. for “The embryonic transcriptome of Arabidopsis thaliana”, correspondence: michael.nodine@gmi.oeaw.ac.at	# Online resource by Hofmann, Schon et al. for “The embryonic transcriptome of Arabidopsis thaliana”, correspondence: michael.nodine@gmi.oeaw.ac.at	# Online resource by Hofmann, Schon et al. for “The embryonic transcriptome of Arabidopsis thaliana”, correspondence: michael.nodine@gmi.oeaw.ac.at	# Online resource by Hofmann, Schon et al. for “The embryonic transcriptome of Arabidopsis thaliana”, correspondence: michael.nodine@gmi.oeaw.ac.at	# Online resource by Hofmann, Schon et al. for “The embryonic transcriptome of Arabidopsis thaliana”, correspondence: michael.nodine@gmi.oeaw.ac.at	# Online resource by Hofmann, Schon et al. for “The embryonic transcriptome of Arabidopsis thaliana”, correspondence: michael.nodine@gmi.oeaw.ac.at	# Online resource by Hofmann, Schon et al. for “The embryonic transcriptome of Arabidopsis thaliana”, correspondence: michael.nodine@gmi.oeaw.ac.at	# Online resource by Hofmann, Schon et al. for “The embryonic transcriptome of Arabidopsis thaliana”, correspondence: michael.nodine@gmi.oeaw.ac.at	# Online resource by Hofmann, Schon et al. for “The embryonic transcriptome of Arabidopsis thaliana”, correspondence: michael.nodine@gmi.oeaw.ac.at	# Online resource by Hofmann, Schon et al. for “The embryonic transcriptome of Arabidopsis thaliana”, correspondence: michael.nodine@gmi.oeaw.ac.at	# Online resource by Hofmann, Schon et al. for “The embryonic transcriptome of Arabidopsis thaliana”, correspondence: michael.nodine@gmi.oeaw.ac.at	# Online resource by Hofmann, Schon et al. for “The embryonic transcriptome of Arabidopsis thaliana”, correspondence: michael.nodine@gmi.oeaw.ac.at	# Online resource by Hofmann, Schon et al. for “The embryonic transcriptome of Arabidopsis thaliana”, correspondence: michael.nodine@gmi.oeaw.ac.at	# Online resource by Hofmann, Schon et al. for “The embryonic transcriptome of Arabidopsis thaliana”, correspondence: michael.nodine@gmi.oeaw.ac.at	# Online resource by Hofmann, Schon et al. for “The embryonic transcriptome of Arabidopsis thaliana”, correspondence: michael.nodine@gmi.oeaw.ac.at	# Online resource by Hofmann, Schon et al. for “The embryonic transcriptome of Arabidopsis thaliana”, correspondence: michael.nodine@gmi.oeaw.ac.at	# Online resource by Hofmann, Schon et al. for “The embryonic transcriptome of Arabidopsis thaliana”, correspondence: michael.nodine@gmi.oeaw.ac.at	# Online resource by Hofmann, Schon et al. for “The embryonic transcriptome of Arabidopsis thaliana”, correspondence: michael.nodine@gmi.oeaw.ac.at	# Online resource by Hofmann, Schon et al. for “The embryonic transcriptome of Arabidopsis thaliana”, correspondence: michael.nodine@gmi.oeaw.ac.at	# Online resource by Hofmann, Schon et al. for “The embryonic transcriptome of Arabidopsis thaliana”, correspondence: michael.nodine@gmi.oeaw.ac.at	# Online resource by Hofmann, Schon et al. for “The embryonic transcriptome of Arabidopsis thaliana”, correspondence: michael.nodine@gmi.oeaw.ac.at	# Online resource by Hofmann, Schon et al. for “The embryonic transcriptome of Arabidopsis thaliana”, correspondence: michael.nodine@gmi.oeaw.ac.at	# Online resource by Hofmann, Schon et al. for “The embryonic transcriptome of Arabidopsis thaliana”, correspondence: michael.nodine@gmi.oeaw.ac.at	# Online resource by Hofmann, Schon et al. for “The embryonic transcriptome of Arabidopsis thaliana”, correspondence: michael.nodine@gmi.oeaw.ac.at	# Online resource by Hofmann, Schon et al. for “The embryonic transcriptome of Arabidopsis thaliana”, correspondence: michael.nodine@gmi.oeaw.ac.at	# Online resource by Hofmann, Schon et al. for “The embryonic transcriptome of Arabidopsis thaliana”, correspondence: michael.nodine@gmi.oeaw.ac.at	# Online resource by Hofmann, Schon et al. for “The embryonic transcriptome of Arabidopsis thaliana”, correspondence: michael.nodine@gmi.oeaw.ac.at	# Online resource by Hofmann, Schon et al. for “The embryonic transcriptome of Arabidopsis thaliana”, correspondence: michael.nodine@gmi.oeaw.ac.at	# Online resource by Hofmann, Schon et al. for “The embryonic transcriptome of Arabidopsis thaliana”, correspondence: michael.nodine@gmi.oeaw.ac.at	# Online resource by Hofmann, Schon et al. for “The embryonic transcriptome of Arabidopsis thaliana”, correspondence: michael.nodine@gmi.oeaw.ac.at	# Online resource by Hofmann, Schon et al. for “The embryonic transcriptome of Arabidopsis thaliana”, correspondence: michael.nodine@gmi.oeaw.ac.at	# Online resource by Hofmann, Schon et al. for “The embryonic transcriptome of Arabidopsis thaliana”, correspondence: michael.nodine@gmi.oeaw.ac.at	# Online resource by Hofmann, Schon et al. for “The embryonic transcriptome of Arabidopsis thaliana”, correspondence: michael.nodine@gmi.oeaw.ac.at	# Online resource by Hofmann, Schon et al. for “The embryonic transcriptome of Arabidopsis thaliana”, correspondence: michael.nodine@gmi.oeaw.ac.at	# Online resource by Hofmann, Schon et al. for “The embryonic transcriptome of Arabidopsis thaliana”, correspondence: michael.nodine@gmi.oeaw.ac.at	# Online resource by Hofmann, Schon et al. for “The embryonic transcriptome of Arabidopsis thaliana”, correspondence: michael.nodine@gmi.oeaw.ac.at	# Online resource by Hofmann, Schon et al. for “The embryonic transcriptome of Arabidopsis thaliana”, correspondence: michael.nodine@gmi.oeaw.ac.at	# Online resource by Hofmann, Schon et al. for “The embryonic transcriptome of Arabidopsis thaliana”, correspondence: michael.nodine@gmi.oeaw.ac.at	# Online resource by Hofmann, Schon et al. for “The embryonic transcriptome of Arabidopsis thaliana”, correspondence: michael.nodine@gmi.oeaw.ac.at	# Online resource by Hofmann, Schon et al. for “The embryonic transcriptome of Arabidopsis thaliana”, correspondence: michael.nodine@gmi.oeaw.ac.at	# Online resource by Hofmann, Schon et al. for “The embryonic transcriptome of Arabidopsis thaliana”, correspondence: michael.nodine@gmi.oeaw.ac.at	# Online resource by Hofmann, Schon et al. for “The embryonic transcriptome of Arabidopsis thaliana”, correspondence: michael.nodine@gmi.oeaw.ac.at	# Online resource by Hofmann, Schon et al. for “The embryonic transcriptome of Arabidopsis thaliana”, correspondence: michael.nodine@gmi.oeaw.ac.at	# Online resource by Hofmann, Schon et al. for “The embryonic transcriptome of Arabidopsis thaliana”, correspondence: michael.nodine@gmi.oeaw.ac.at	# Online resource by Hofmann, Schon et al. for “The embryonic transcriptome of Arabidopsis thaliana”, correspondence: michael.nodine@gmi.oeaw.ac.at	# Online resource by Hofmann, Schon et al. for “The embryonic transcriptome of Arabidopsis thaliana”, correspondence: michael.nodine@gmi.oeaw.ac.at	# Online resource by Hofmann, Schon et al. for “The embryonic transcriptome of Arabidopsis thaliana”, correspondence: michael.nodine@gmi.oeaw.ac.at	# Online resource by Hofmann, Schon et al. for “The embryonic transcriptome of Arabidopsis thaliana”, correspondence: michael.nodine@gmi.oeaw.ac.at	# Online resource by Hofmann, Schon et al. for “The embryonic transcriptome of Arabidopsis thaliana”, correspondence: michael.nodine@gmi.oeaw.ac.at	# Online resource by Hofmann, Schon et al. for “The embryonic transcriptome of Arabidopsis thaliana”, correspondence: michael.nodine@gmi.oeaw.ac.at	# Online resource by Hofmann, Schon et al. for “The embryonic transcriptome of Arabidopsis thaliana”, correspondence: michael.nodine@gmi.oeaw.ac.at	# Online resource by Hofmann, Schon et al. for “The embryonic transcriptome of Arabidopsis thaliana”, correspondence: michael.nodine@gmi.oeaw.ac.at	# Online resource by Hofmann, Schon et al. for “The embryonic transcriptome of Arabidopsis thaliana”, correspondence: michael.nodine@gmi.oeaw.ac.at	# Online resource by Hofmann, Schon et al. for “The embryonic transcriptome of Arabidopsis thaliana”, correspondence: michael.nodine@gmi.oeaw.ac.at	# Online resource by Hofmann, Schon et al. for “The embryonic transcriptome of Arabidopsis thaliana”, correspondence: michael.nodine@gmi.oeaw.ac.at	# Online resource by Hofmann, Schon et al. for “The embryonic transcriptome of Arabidopsis thaliana”, correspondence: michael.nodine@gmi.oeaw.ac.at	# Online resource by Hofmann, Schon et al. for “The embryonic transcriptome of Arabidopsis thaliana”, correspondence: michael.nodine@gmi.oeaw.ac.at	# Online resource by Hofmann, Schon et al. for “The embryonic transcriptome of Arabidopsis thaliana”, correspondence: michael.nodine@gmi.oeaw.ac.at	# Online resource by Hofmann, Schon et al. for “The embryonic transcriptome of Arabidopsis thaliana”, correspondence: michael.nodine@gmi.oeaw.ac.at	# Online resource by Hofmann, Schon et al. for “The embryonic transcriptome of Arabidopsis thaliana”, correspondence: michael.nodine@gmi.oeaw.ac.at	# Online resource by Hofmann, Schon et al. for “The embryonic transcriptome of Arabidopsis thaliana”, correspondence: michael.nodine@gmi.oeaw.ac.at	# Online resource by Hofmann, Schon et al. for “The embryonic transcriptome of Arabidopsis thaliana”, correspondence: michael.nodine@gmi.oeaw.ac.at	# Online resource by Hofmann, Schon et al. for “The embryonic transcriptome of Arabidopsis thaliana”, correspondence: michael.nodine@gmi.oeaw.ac.at	# Online resource by Hofmann, Schon et al. for “The embryonic transcriptome of Arabidopsis thaliana”, correspondence: michael.nodine@gmi.oeaw.ac.at	# Online resource by Hofmann, Schon et al. for “The embryonic transcriptome of Arabidopsis thaliana”, correspondence: michael.nodine@gmi.oeaw.ac.at	# Online resource by Hofmann, Schon et al. for “The embryonic transcriptome of Arabidopsis thaliana”, correspondence: michael.nodine@gmi.oeaw.ac.at	# Online resource by Hofmann, Schon et al. for “The embryonic transcriptome of Arabidopsis thaliana”, correspondence: michael.nodine@gmi.oeaw.ac.at	# Online resource by Hofmann, Schon et al. for “The embryonic transcriptome of Arabidopsis thaliana”, correspondence: michael.nodine@gmi.oeaw.ac.at	# Online resource by Hofmann, Schon et al. for “The embryonic transcriptome of Arabidopsis thaliana”, correspondence: michael.nodine@gmi.oeaw.ac.at	# Online resource by Hofmann, Schon et al. for “The embryonic transcriptome of Arabidopsis thaliana”, correspondence: michael.nodine@gmi.oeaw.ac.at	# Online resource by Hofmann, Schon et al. for “The embryonic transcriptome of Arabidopsis thaliana”, correspondence: michael.nodine@gmi.oeaw.ac.at	# Online resource by Hofmann, Schon et al. for “The embryonic transcriptome of Arabidopsis thaliana”, correspondence: michael.nodine@gmi.oeaw.ac.at	# Online resource by Hofmann, Schon et al. for “The embryonic transcriptome of Arabidopsis thaliana”, correspondence: michael.nodine@gmi.oeaw.ac.at	# Online resource by Hofmann, Schon et al. for “The embryonic transcriptome of Arabidopsis thaliana”, correspondence: michael.nodine@gmi.oeaw.ac.at	# Online resource by Hofmann, Schon et al. for “The embryonic transcriptome of Arabidopsis thaliana”, correspondence: michael.nodine@gmi.oeaw.ac.at	# Online resource by Hofmann, Schon et al. for “The embryonic transcriptome of Arabidopsis thaliana”, correspondence: michael.nodine@gmi.oeaw.ac.at	# Online resource by Hofmann, Schon et al. for “The embryonic transcriptome of Arabidopsis thaliana”, correspondence: michael.nodine@gmi.oeaw.ac.at	# Online resource by Hofmann, Schon et al. for “The embryonic transcriptome of Arabidopsis thaliana”, correspondence: michael.nodine@gmi.oeaw.ac.at	# Online resource by Hofmann, Schon et al. for “The embryonic transcriptome of Arabidopsis thaliana”, correspondence: michael.nodine@gmi.oeaw.ac.at	# Online resource by Hofmann, Schon et al. for “The embryonic transcriptome of Arabidopsis thaliana”, correspondence: michael.nodine@gmi.oeaw.ac.at	# Online resource by Hofmann, Schon et al. for “The embryonic transcriptome of Arabidopsis thaliana”, correspondence: michael.nodine@gmi.oeaw.ac.at	# Online resource by Hofmann, Schon et al. for “The embryonic transcriptome of Arabidopsis thaliana”, correspondence: michael.nodine@gmi.oeaw.ac.at	# Online resource by Hofmann, Schon et al. for “The embryonic transcriptome of Arabidopsis thaliana”, correspondence: michael.nodine@gmi.oeaw.ac.at	# Online resource by Hofmann, Schon et al. for “The embryonic transcriptome of Arabidopsis thaliana”, correspondence: michael.nodine@gmi.oeaw.ac.at	# Online resource by Hofmann, Schon et al. for “The embryonic transcriptome of Arabidopsis thaliana”, correspondence: michael.nodine@gmi.oeaw.ac.at	# Online resource by Hofmann, Schon et al. for “The embryonic transcriptome of Arabidopsis thaliana”, correspondence: michael.nodine@gmi.oeaw.ac.at	# Online resource by Hofmann, Schon et al. for “The embryonic transcriptome of Arabidopsis thaliana”, correspondence: michael.nodine@gmi.oeaw.ac.at	# Online resource by Hofmann, Schon et al. for “The embryonic transcriptome of Arabidopsis thaliana”, correspondence: michael.nodine@gmi.oeaw.ac.at	# Online resource by Hofmann, Schon et al. for “The embryonic transcriptome of Arabidopsis thaliana”, correspondence: michael.nodine@gmi.oeaw.ac.at	# Online resource by Hofmann, Schon et al. for “The embryonic transcriptome of Arabidopsis thaliana”, correspondence: michael.nodine@gmi.oeaw.ac.at	# Online resource by Hofmann, Schon et al. for “The embryonic transcriptome of Arabidopsis thaliana”, correspondence: michael.nodine@gmi.oeaw.ac.at	# Online resource by Hofmann, Schon et al. for “The embryonic transcriptome of Arabidopsis thaliana”, correspondence: michael.nodine@gmi.oeaw.ac.at	# Online resource by Hofmann, Schon et al. for “The embryonic transcriptome of Arabidopsis thaliana”, correspondence: michael.nodine@gmi.oeaw.ac.at	# Online resource by Hofmann, Schon et al. for “The embryonic transcriptome of Arabidopsis thaliana”, correspondence: michael.nodine@gmi.oeaw.ac.at	# Online resource by Hofmann, Schon et al. for “The embryonic transcriptome of Arabidopsis thaliana”, correspondence: michael.nodine@gmi.oeaw.ac.at	# Online resource by Hofmann, Schon et al. for “The embryonic transcriptome of Arabidopsis thaliana”, correspondence: michael.nodine@gmi.oeaw.ac.at	# Online resource by Hofmann, Schon et al. for “The embryonic transcriptome of Arabidopsis thaliana”, correspondence: michael.nodine@gmi.oeaw.ac.at	# Online resource by Hofmann, Schon et al. for “The embryonic transcriptome of Arabidopsis thaliana”, correspondence: michael.nodine@gmi.oeaw.ac.at	# Online resource by Hofmann, Schon et al. for “The embryonic transcriptome of Arabidopsis thaliana”, correspondence: michael.nodine@gmi.oeaw.ac.at	# Online resource by Hofmann, Schon et al. for “The embryonic transcriptome of Arabidopsis thaliana”, correspondence: michael.nodine@gmi.oeaw.ac.at	# Online resource by Hofmann, Schon et al. for “The embryonic transcriptome of Arabidopsis thaliana”, correspondence: michael.nodine@gmi.oeaw.ac.at	# Online resource by Hofmann, Schon et al. for “The embryonic transcriptome of Arabidopsis thaliana”, correspondence: michael.nodine@gmi.oeaw.ac.at	# Online resource by Hofmann, Schon et al. for “The embryonic transcriptome of Arabidopsis thaliana”, correspondence: michael.nodine@gmi.oeaw.ac.at	# Online resource by Hofmann, Schon et al. for “The embryonic transcriptome of Arabidopsis thaliana”, correspondence: michael.nodine@gmi.oeaw.ac.at	# Online resource by Hofmann, Schon et al. for “The embryonic transcriptome of Arabidopsis thaliana”, correspondence: michael.nodine@gmi.oeaw.ac.at	# Online resource by Hofmann, Schon et al. for “The embryonic transcriptome of Arabidopsis thaliana”, correspondence: michael.nodine@gmi.oeaw.ac.at	# Online resource by Hofmann, Schon et al. for “The embryonic transcriptome of Arabidopsis thaliana”, correspondence: michael.nodine@gmi.oeaw.ac.at	# Online resource by Hofmann, Schon et al. for “The embryonic transcriptome of Arabidopsis thaliana”, correspondence: michael.nodine@gmi.oeaw.ac.at	# Online resource by Hofmann, Schon et al. for “The embryonic transcriptome of Arabidopsis thaliana”, correspondence: michael.nodine@gmi.oeaw.ac.at	# Online resource by Hofmann, Schon et al. for “The embryonic transcriptome of Arabidopsis thaliana”, correspondence: michael.nodine@gmi.oeaw.ac.at	# Online resource by Hofmann, Schon et al. for “The embryonic transcriptome of Arabidopsis thaliana”, correspondence: michael.nodine@gmi.oeaw.ac.at	# Online resource by Hofmann, Schon et al. for “The embryonic transcriptome of Arabidopsis thaliana”, correspondence: michael.nodine@gmi.oeaw.ac.at	# Online resource by Hofmann, Schon et al. for “The embryonic transcriptome of Arabidopsis thaliana”, correspondence: michael.nodine@gmi.oeaw.ac.at	# Online resource by Hofmann, Schon et al. for “The embryonic transcriptome of Arabidopsis thaliana”, correspondence: michael.nodine@gmi.oeaw.ac.at	# Online resource by Hofmann, Schon et al. for “The embryonic transcriptome of Arabidopsis thaliana”, correspondence: michael.nodine@gmi.oeaw.ac.at	# Online resource by Hofmann, Schon et al. for “The embryonic transcriptome of Arabidopsis thaliana”, correspondence: michael.nodine@gmi.oeaw.ac.at	# Online resource by Hofmann, Schon et al. for “The embryonic transcriptome of Arabidopsis thaliana”, correspondence: michael.nodine@gmi.oeaw.ac.at	# Online resource by Hofmann, Schon et al. for “The embryonic transcriptome of Arabidopsis thaliana”, correspondence: michael.nodine@gmi.oeaw.ac.at	# Online resource by Hofmann, Schon et al. for “The embryonic transcriptome of Arabidopsis thaliana”, correspondence: michael.nodine@gmi.oeaw.ac.at	# Online resource by Hofmann, Schon et al. for “The embryonic transcriptome of Arabidopsis thaliana”, correspondence: michael.nodine@gmi.oeaw.ac.at	# Online resource by Hofmann, Schon et al. for “The embryonic transcriptome of Arabidopsis thaliana”, correspondence: michael.nodine@gmi.oeaw.ac.at	# Online resource by Hofmann, Schon et al. for “The embryonic transcriptome of Arabidopsis thaliana”, correspondence: michael.nodine@gmi.oeaw.ac.at	# Online resource by Hofmann, Schon et al. for “The embryonic transcriptome of Arabidopsis thaliana”, correspondence: michael.nodine@gmi.oeaw.ac.at	# Online resource by Hofmann, Schon et al. for “The embryonic transcriptome of Arabidopsis thaliana”, correspondence: michael.nodine@gmi.oeaw.ac.at	# Online resource by Hofmann, Schon et al. for “The embryonic transcriptome of Arabidopsis thaliana”, correspondence: michael.nodine@gmi.oeaw.ac.at	# Online resource by Hofmann, Schon et al. for “The embryonic transcriptome of Arabidopsis thaliana”, correspondence: michael.nodine@gmi.oeaw.ac.at	# Online resource by Hofmann, Schon et al. for “The embryonic transcriptome of Arabidopsis thaliana”, correspondence: michael.nodine@gmi.oeaw.ac.at	# Online resource by Hofmann, Schon et al. for “The embryonic transcriptome of Arabidopsis thaliana”, correspondence: michael.nodine@gmi.oeaw.ac.at	# Online resource by Hofmann, Schon et al. for “The embryonic transcriptome of Arabidopsis thaliana”, correspondence: michael.nodine@gmi.oeaw.ac.at	# Online resource by Hofmann, Schon et al. for “The embryonic transcriptome of Arabidopsis thaliana”, correspondence: michael.nodine@gmi.oeaw.ac.at	# Online resource by Hofmann, Schon et al. for “The embryonic transcriptome of Arabidopsis thaliana”, correspondence: michael.nodine@gmi.oeaw.ac.at	# Online resource by Hofmann, Schon et al. for “The embryonic transcriptome of Arabidopsis thaliana”, correspondence: michael.nodine@gmi.oeaw.ac.at	# Online resource by Hofmann, Schon et al. for “The embryonic transcriptome of Arabidopsis thaliana”, correspondence: michael.nodine@gmi.oeaw.ac.at	# Online resource by Hofmann, Schon et al. for “The embryonic transcriptome of Arabidopsis thaliana”, correspondence: michael.nodine@gmi.oeaw.ac.at	# Online resource by Hofmann, Schon et al. for “The embryonic transcriptome of Arabidopsis thaliana”, correspondence: michael.nodine@gmi.oeaw.ac.at	# Online resource by Hofmann, Schon et al. for “The embryonic transcriptome of Arabidopsis thaliana”, correspondence: michael.nodine@gmi.oeaw.ac.at	# Online resource by Hofmann, Schon et al. for “The embryonic transcriptome of Arabidopsis thaliana”, correspondence: michael.nodine@gmi.oeaw.ac.at	# Online resource by Hofmann, Schon et al. for “The embryonic transcriptome of Arabidopsis thaliana”, correspondence: michael.nodine@gmi.oeaw.ac.at	# Online resource by Hofmann, Schon et al. for “The embryonic transcriptome of Arabidopsis thaliana”, correspondence: michael.nodine@gmi.oeaw.ac.at	# Online resource by Hofmann, Schon et al. for “The embryonic transcriptome of Arabidopsis thaliana”, correspondence: michael.nodine@gmi.oeaw.ac.at	# Online resource by Hofmann, Schon et al. for “The embryonic transcriptome of Arabidopsis thaliana”, correspondence: michael.nodine@gmi.oeaw.ac.at	# Online resource by Hofmann, Schon et al. for “The embryonic transcriptome of Arabidopsis thaliana”, correspondence: michael.nodine@gmi.oeaw.ac.at	# Online resource by Hofmann, Schon et al. for “The embryonic transcriptome of Arabidopsis thaliana”, correspondence: michael.nodine@gmi.oeaw.ac.at	# Online resource by Hofmann, Schon et al. for “The embryonic transcriptome of Arabidopsis thaliana”, correspondence: michael.nodine@gmi.oeaw.ac.at	# Online resource by Hofmann, Schon et al. for “The embryonic transcriptome of Arabidopsis thaliana”, correspondence: michael.nodine@gmi.oeaw.ac.at	# Online resource by Hofmann, Schon et al. for “The embryonic transcriptome of Arabidopsis thaliana”, correspondence: michael.nodine@gmi.oeaw.ac.at	# Online resource by Hofmann, Schon et al. for “The embryonic transcriptome of Arabidopsis thaliana”, correspondence: michael.nodine@gmi.oeaw.ac.at	# Online resource by Hofmann, Schon et al. for “The embryonic transcriptome of Arabidopsis thaliana”, correspondence: michael.nodine@gmi.oeaw.ac.at	# Online resource by Hofmann, Schon et al. for “The embryonic transcriptome of Arabidopsis thaliana”, correspondence: michael.nodine@gmi.oeaw.ac.at	# Online resource by Hofmann, Schon et al. for “The embryonic transcriptome of Arabidopsis thaliana”, correspondence: michael.nodine@gmi.oeaw.ac.at	# Online resource by Hofmann, Schon et al. for “The embryonic transcriptome of Arabidopsis thaliana”, correspondence: michael.nodine@gmi.oeaw.ac.at	# Online resource by Hofmann, Schon et al. for “The embryonic transcriptome of Arabidopsis thaliana”, correspondence: michael.nodine@gmi.oeaw.ac.at	# Online resource by Hofmann, Schon et al. for “The embryonic transcriptome of Arabidopsis thaliana”, correspondence: michael.nodine@gmi.oeaw.ac.at	# Online resource by Hofmann, Schon et al. for “The embryonic transcriptome of Arabidopsis thaliana”, correspondence: michael.nodine@gmi.oeaw.ac.at	# Online resource by Hofmann, Schon et al. for “The embryonic transcriptome of Arabidopsis thaliana”, correspondence: michael.nodine@gmi.oeaw.ac.at	# Online resource by Hofmann, Schon et al. for “The embryonic transcriptome of Arabidopsis thaliana”, correspondence: michael.nodine@gmi.oeaw.ac.at	# Online resource by Hofmann, Schon et al. for “The embryonic transcriptome of Arabidopsis thaliana”, correspondence: michael.nodine@gmi.oeaw.ac.at	# Online resource by Hofmann, Schon et al. for “The embryonic transcriptome of Arabidopsis thaliana”, correspondence: michael.nodine@gmi.oeaw.ac.at	# Online resource by Hofmann, Schon et al. for “The embryonic transcriptome of Arabidopsis thaliana”, correspondence: michael.nodine@gmi.oeaw.ac.at	# Online resource by Hofmann, Schon et al. for “The embryonic transcriptome of Arabidopsis thaliana”, correspondence: michael.nodine@gmi.oeaw.ac.at	# Online resource by Hofmann, Schon et al. for “The embryonic transcriptome of Arabidopsis thaliana”, correspondence: michael.nodine@gmi.oeaw.ac.at	# Online resource by Hofmann, Schon et al. for “The embryonic transcriptome of Arabidopsis thaliana”, correspondence: michael.nodine@gmi.oeaw.ac.at	# Online resource by Hofmann, Schon et al. for “The embryonic transcriptome of Arabidopsis thaliana”, correspondence: michael.nodine@gmi.oeaw.ac.at	# Online resource by Hofmann, Schon et al. for “The embryonic transcriptome of Arabidopsis thaliana”, correspondence: michael.nodine@gmi.oeaw.ac.at	# Online resource by Hofmann, Schon et al. for “The embryonic transcriptome of Arabidopsis thaliana”, correspondence: michael.nodine@gmi.oeaw.ac.at	# Online resource by Hofmann, Schon et al. for “The embryonic transcriptome of Arabidopsis thaliana”, correspondence: michael.nodine@gmi.oeaw.ac.at	# Online resource by Hofmann, Schon et al. for “The embryonic transcriptome of Arabidopsis thaliana”, correspondence: michael.nodine@gmi.oeaw.ac.at	# Online resource by Hofmann, Schon et al. for “The embryonic transcriptome of Arabidopsis thaliana”, correspondence: michael.nodine@gmi.oeaw.ac.at	# Online resource by Hofmann, Schon et al. for “The embryonic transcriptome of Arabidopsis thaliana”, correspondence: michael.nodine@gmi.oeaw.ac.at	# Online resource by Hofmann, Schon et al. for “The embryonic transcriptome of Arabidopsis thaliana”, correspondence: michael.nodine@gmi.oeaw.ac.at	# Online resource by Hofmann, Schon et al. for “The embryonic transcriptome of Arabidopsis thaliana”, correspondence: michael.nodine@gmi.oeaw.ac.at	# Online resource by Hofmann, Schon et al. for “The embryonic transcriptome of Arabidopsis thaliana”, correspondence: michael.nodine@gmi.oeaw.ac.at	# Online resource by Hofmann, Schon et al. for “The embryonic transcriptome of Arabidopsis thaliana”, correspondence: michael.nodine@gmi.oeaw.ac.at	# Online resource by Hofmann, Schon et al. for “The embryonic transcriptome of Arabidopsis thaliana”, correspondence: michael.nodine@gmi.oeaw.ac.at	# Online resource by Hofmann, Schon et al. for “The embryonic transcriptome of Arabidopsis thaliana”, correspondence: michael.nodine@gmi.oeaw.ac.at	# Online resource by Hofmann, Schon et al. for “The embryonic transcriptome of Arabidopsis thaliana”, correspondence: michael.nodine@gmi.oeaw.ac.at	# Online resource by Hofmann, Schon et al. for “The embryonic transcriptome of Arabidopsis thaliana”, correspondence: michael.nodine@gmi.oeaw.ac.at	# Online resource by Hofmann, Schon et al. for “The embryonic transcriptome of Arabidopsis thaliana”, correspondence: michael.nodine@gmi.oeaw.ac.at	# Online resource by Hofmann, Schon et al. for “The embryonic transcriptome of Arabidopsis thaliana”, correspondence: michael.nodine@gmi.oeaw.ac.at	# Online resource by Hofmann, Schon et al. for “The embryonic transcriptome of Arabidopsis thaliana”, correspondence: michael.nodine@gmi.oeaw.ac.at	# Online resource by Hofmann, Schon et al. for “The embryonic transcriptome of Arabidopsis thaliana”, correspondence: michael.nodine@gmi.oeaw.ac.at	# Online resource by Hofmann, Schon et al. for “The embryonic transcriptome of Arabidopsis thaliana”, correspondence: michael.nodine@gmi.oeaw.ac.at	# Online resource by Hofmann, Schon et al. for “The embryonic transcriptome of Arabidopsis thaliana”, correspondence: michael.nodine@gmi.oeaw.ac.at	# Online resource by Hofmann, Schon et al. for “The embryonic transcriptome of Arabidopsis thaliana”, correspondence: michael.nodine@gmi.oeaw.ac.at	# Online resource by Hofmann, Schon et al. for “The embryonic transcriptome of Arabidopsis thaliana”, correspondence: michael.nodine@gmi.oeaw.ac.at	# Online resource by Hofmann, Schon et al. for “The embryonic transcriptome of Arabidopsis thaliana”, correspondence: michael.nodine@gmi.oeaw.ac.at	# Online resource by Hofmann, Schon et al. for “The embryonic transcriptome of Arabidopsis thaliana”, correspondence: michael.nodine@gmi.oeaw.ac.at	# Online resource by Hofmann, Schon et al. for “The embryonic transcriptome of Arabidopsis thaliana”, correspondence: michael.nodine@gmi.oeaw.ac.at	# Online resource by Hofmann, Schon et al. for “The embryonic transcriptome of Arabidopsis thaliana”, correspondence: michael.nodine@gmi.oeaw.ac.at	# Online resource by Hofmann, Schon et al. for “The embryonic transcriptome of Arabidopsis thaliana”, correspondence: michael.nodine@gmi.oeaw.ac.at	# Online resource by Hofmann, Schon et al. for “The embryonic transcriptome of Arabidopsis thaliana”, correspondence: michael.nodine@gmi.oeaw.ac.at	# Online resource by Hofmann, Schon et al. for “The embryonic transcriptome of Arabidopsis thaliana”, correspondence: michael.nodine@gmi.oeaw.ac.at	# Online resource by Hofmann, Schon et al. for “The embryonic transcriptome of Arabidopsis thaliana”, correspondence: michael.nodine@gmi.oeaw.ac.at	# Online resource by Hofmann, Schon et al. for “The embryonic transcriptome of Arabidopsis thaliana”, correspondence: michael.nodine@gmi.oeaw.ac.at	# Online resource by Hofmann, Schon et al. for “The embryonic transcriptome of Arabidopsis thaliana”, correspondence: michael.nodine@gmi.oeaw.ac.at	# Online resource by Hofmann, Schon et al. for “The embryonic transcriptome of Arabidopsis thaliana”, correspondence: michael.nodine@gmi.oeaw.ac.at	# Online resource by Hofmann, Schon et al. for “The embryonic transcriptome of Arabidopsis thaliana”, correspondence: michael.nodine@gmi.oeaw.ac.at	# Online resource by Hofmann, Schon et al. for “The embryonic transcriptome of Arabidopsis thaliana”, correspondence: michael.nodine@gmi.oeaw.ac.at	# Online resource by Hofmann, Schon et al. for “The embryonic transcriptome of Arabidopsis thaliana”, correspondence: michael.nodine@gmi.oeaw.ac.at	# Online resource by Hofmann, Schon et al. for “The embryonic transcriptome of Arabidopsis thaliana”, correspondence: michael.nodine@gmi.oeaw.ac.at	# Online resource by Hofmann, Schon et al. for “The embryonic transcriptome of Arabidopsis thaliana”, correspondence: michael.nodine@gmi.oeaw.ac.at	# Online resource by Hofmann, Schon et al. for “The embryonic transcriptome of Arabidopsis thaliana”, correspondence: michael.nodine@gmi.oeaw.ac.at	# Online resource by Hofmann, Schon et al. for “The embryonic transcriptome of Arabidopsis thaliana”, correspondence: michael.nodine@gmi.oeaw.ac.at	# Online resource by Hofmann, Schon et al. for “The embryonic transcriptome of Arabidopsis thaliana”, correspondence: michael.nodine@gmi.oeaw.ac.at	# Online resource by Hofmann, Schon et al. for “The embryonic transcriptome of Arabidopsis thaliana”, correspondence: michael.nodine@gmi.oeaw.ac.at	# Online resource by Hofmann, Schon et al. for “The embryonic transcriptome of Arabidopsis thaliana”, correspondence: michael.nodine@gmi.oeaw.ac.at	# Online resource by Hofmann, Schon et al. for “The embryonic transcriptome of Arabidopsis thaliana”, correspondence: michael.nodine@gmi.oeaw.ac.at	# Online resource by Hofmann, Schon et al. for “The embryonic transcriptome of Arabidopsis thaliana”, correspondence: michael.nodine@gmi.oeaw.ac.at	# Online resource by Hofmann, Schon et al. for “The embryonic transcriptome of Arabidopsis thaliana”, correspondence: michael.nodine@gmi.oeaw.ac.at	# Online resource by Hofmann, Schon et al. for “The embryonic transcriptome of Arabidopsis thaliana”, correspondence: michael.nodine@gmi.oeaw.ac.at	# Online resource by Hofmann, Schon et al. for “The embryonic transcriptome of Arabidopsis thaliana”, correspondence: michael.nodine@gmi.oeaw.ac.at	# Online resource by Hofmann, Schon et al. for “The embryonic transcriptome of Arabidopsis thaliana”, correspondence: michael.nodine@gmi.oeaw.ac.at	# Online resource by Hofmann, Schon et al. for “The embryonic transcriptome of Arabidopsis thaliana”, correspondence: michael.nodine@gmi.oeaw.ac.at	# Online resource by Hofmann, Schon et al. for “The embryonic transcriptome of Arabidopsis thaliana”, correspondence: michael.nodine@gmi.oeaw.ac.at	# Online resource by Hofmann, Schon et al. for “The embryonic transcriptome of Arabidopsis thaliana”, correspondence: michael.nodine@gmi.oeaw.ac.at	# Online resource by Hofmann, Schon et al. for “The embryonic transcriptome of Arabidopsis thaliana”, correspondence: michael.nodine@gmi.oeaw.ac.at	# Online resource by Hofmann, Schon et al. for “The embryonic transcriptome of Arabidopsis thaliana”, correspondence: michael.nodine@gmi.oeaw.ac.at	# Online resource by Hofmann, Schon et al. for “The embryonic transcriptome of Arabidopsis thaliana”, correspondence: michael.nodine@gmi.oeaw.ac.at	# Online resource by Hofmann, Schon et al. for “The embryonic transcriptome of Arabidopsis thaliana”, correspondence: michael.nodine@gmi.oeaw.ac.at	# Online resource by Hofmann, Schon et al. for “The embryonic transcriptome of Arabidopsis thaliana”, correspondence: michael.nodine@gmi.oeaw.ac.at	# Online resource by Hofmann, Schon et al. for “The embryonic transcriptome of Arabidopsis thaliana”, correspondence: michael.nodine@gmi.oeaw.ac.at	# Online resource by Hofmann, Schon et al. for “The embryonic transcriptome of Arabidopsis thaliana”, correspondence: michael.nodine@gmi.oeaw.ac.at	# Online resource by Hofmann, Schon et al. for “The embryonic transcriptome of Arabidopsis thaliana”, correspondence: michael.nodine@gmi.oeaw.ac.at	# Online resource by Hofmann, Schon et al. for “The embryonic transcriptome of Arabidopsis thaliana”, correspondence: michael.nodine@gmi.oeaw.ac.at	# Online resource by Hofmann, Schon et al. for “The embryonic transcriptome of Arabidopsis thaliana”, correspondence: michael.nodine@gmi.oeaw.ac.at	# Online resource by Hofmann, Schon et al. for “The embryonic transcriptome of Arabidopsis thaliana”, correspondence: michael.nodine@gmi.oeaw.ac.at	# Online resource by Hofmann, Schon et al. for “The embryonic transcriptome of Arabidopsis thaliana”, correspondence: michael.nodine@gmi.oeaw.ac.at	# Online resource by Hofmann, Schon et al. for “The embryonic transcriptome of Arabidopsis thaliana”, correspondence: michael.nodine@gmi.oeaw.ac.at	# Online resource by Hofmann, Schon et al. for “The embryonic transcriptome of Arabidopsis thaliana”, correspondence: michael.nodine@gmi.oeaw.ac.at	# Online resource by Hofmann, Schon et al. for “The embryonic transcriptome of Arabidopsis thaliana”, correspondence: michael.nodine@gmi.oeaw.ac.at	# Online resource by Hofmann, Schon et al. for “The embryonic transcriptome of Arabidopsis thaliana”, correspondence: michael.nodine@gmi.oeaw.ac.at	# Online resource by Hofmann, Schon et al. for “The embryonic transcriptome of Arabidopsis thaliana”, correspondence: michael.nodine@gmi.oeaw.ac.at	# Online resource by Hofmann, Schon et al. for “The embryonic transcriptome of Arabidopsis thaliana”, correspondence: michael.nodine@gmi.oeaw.ac.at	# Online resource by Hofmann, Schon et al. for “The embryonic transcriptome of Arabidopsis thaliana”, correspondence: michael.nodine@gmi.oeaw.ac.at	# Online resource by Hofmann, Schon et al. for “The embryonic transcriptome of Arabidopsis thaliana”, correspondence: michael.nodine@gmi.oeaw.ac.at	# Online resource by Hofmann, Schon et al. for “The embryonic transcriptome of Arabidopsis thaliana”, correspondence: michael.nodine@gmi.oeaw.ac.at	# Online resource by Hofmann, Schon et al. for “The embryonic transcriptome of Arabidopsis thaliana”, correspondence: michael.nodine@gmi.oeaw.ac.at	# Online resource by Hofmann, Schon et al. for “The embryonic transcriptome of Arabidopsis thaliana”, correspondence: michael.nodine@gmi.oeaw.ac.at	# Online resource by Hofmann, Schon et al. for “The embryonic transcriptome of Arabidopsis thaliana”, correspondence: michael.nodine@gmi.oeaw.ac.at	# Online resource by Hofmann, Schon et al. for “The embryonic transcriptome of Arabidopsis thaliana”, correspondence: michael.nodine@gmi.oeaw.ac.at	# Online resource by Hofmann, Schon et al. for “The embryonic transcriptome of Arabidopsis thaliana”, correspondence: michael.nodine@gmi.oeaw.ac.at	# Online resource by Hofmann, Schon et al. for “The embryonic transcriptome of Arabidopsis thaliana”, correspondence: michael.nodine@gmi.oeaw.ac.at	# Online resource by Hofmann, Schon et al. for “The embryonic transcriptome of Arabidopsis thaliana”, correspondence: michael.nodine@gmi.oeaw.ac.at	# Online resource by Hofmann, Schon et al. for “The embryonic transcriptome of Arabidopsis thaliana”, correspondence: michael.nodine@gmi.oeaw.ac.at	# Online resource by Hofmann, Schon et al. for “The embryonic transcriptome of Arabidopsis thaliana”, correspondence: michael.nodine@gmi.oeaw.ac.at	# Online resource by Hofmann, Schon et al. for “The embryonic transcriptome of Arabidopsis thaliana”, correspondence: michael.nodine@gmi.oeaw.ac.at	# Online resource by Hofmann, Schon et al. for “The embryonic transcriptome of Arabidopsis thaliana”, correspondence: michael.nodine@gmi.oeaw.ac.at	# Online resource by Hofmann, Schon et al. for “The embryonic transcriptome of Arabidopsis thaliana”, correspondence: michael.nodine@gmi.oeaw.ac.at	# Online resource by Hofmann, Schon et al. for “The embryonic transcriptome of Arabidopsis thaliana”, correspondence: michael.nodine@gmi.oeaw.ac.at	# Online resource by Hofmann, Schon et al. for “The embryonic transcriptome of Arabidopsis thaliana”, correspondence: michael.nodine@gmi.oeaw.ac.at	# Online resource by Hofmann, Schon et al. for “The embryonic transcriptome of Arabidopsis thaliana”, correspondence: michael.nodine@gmi.oeaw.ac.at	# Online resource by Hofmann, Schon et al. for “The embryonic transcriptome of Arabidopsis thaliana”, correspondence: michael.nodine@gmi.oeaw.ac.at	# Online resource by Hofmann, Schon et al. for “The embryonic transcriptome of Arabidopsis thaliana”, correspondence: michael.nodine@gmi.oeaw.ac.at	# Online resource by Hofmann, Schon et al. for “The embryonic transcriptome of Arabidopsis thaliana”, correspondence: michael.nodine@gmi.oeaw.ac.at	# Online resource by Hofmann, Schon et al. for “The embryonic transcriptome of Arabidopsis thaliana”, correspondence: michael.nodine@gmi.oeaw.ac.at	# Online resource by Hofmann, Schon et al. for “The embryonic transcriptome of Arabidopsis thaliana”, correspondence: michael.nodine@gmi.oeaw.ac.at	# Online resource by Hofmann, Schon et al. for “The embryonic transcriptome of Arabidopsis thaliana”, correspondence: michael.nodine@gmi.oeaw.ac.at	# Online resource by Hofmann, Schon et al. for “The embryonic transcriptome of Arabidopsis thaliana”, correspondence: michael.nodine@gmi.oeaw.ac.at	# Online resource by Hofmann, Schon et al. for “The embryonic transcriptome of Arabidopsis thaliana”, correspondence: michael.nodine@gmi.oeaw.ac.at	# Online resource by Hofmann, Schon et al. for “The embryonic transcriptome of Arabidopsis thaliana”, correspondence: michael.nodine@gmi.oeaw.ac.at	# Online resource by Hofmann, Schon et al. for “The embryonic transcriptome of Arabidopsis thaliana”, correspondence: michael.nodine@gmi.oeaw.ac.at	# Online resource by Hofmann, Schon et al. for “The embryonic transcriptome of Arabidopsis thaliana”, correspondence: michael.nodine@gmi.oeaw.ac.at	# Online resource by Hofmann, Schon et al. for “The embryonic transcriptome of Arabidopsis thaliana”, correspondence: michael.nodine@gmi.oeaw.ac.at	# Online resource by Hofmann, Schon et al. for “The embryonic transcriptome of Arabidopsis thaliana”, correspondence: michael.nodine@gmi.oeaw.ac.at	# Online resource by Hofmann, Schon et al. for “The embryonic transcriptome of Arabidopsis thaliana”, correspondence: michael.nodine@gmi.oeaw.ac.at	# Online resource by Hofmann, Schon et al. for “The embryonic transcriptome of Arabidopsis thaliana”, correspondence: michael.nodine@gmi.oeaw.ac.at	# Online resource by Hofmann, Schon et al. for “The embryonic transcriptome of Arabidopsis thaliana”, correspondence: michael.nodine@gmi.oeaw.ac.at	# Online resource by Hofmann, Schon et al. for “The embryonic transcriptome of Arabidopsis thaliana”, correspondence: michael.nodine@gmi.oeaw.ac.at	# Online resource by Hofmann, Schon et al. for “The embryonic transcriptome of Arabidopsis thaliana”, correspondence: michael.nodine@gmi.oeaw.ac.at	# Online resource by Hofmann, Schon et al. for “The embryonic transcriptome of Arabidopsis thaliana”, correspondence: michael.nodine@gmi.oeaw.ac.at	# Online resource by Hofmann, Schon et al. for “The embryonic transcriptome of Arabidopsis thaliana”, correspondence: michael.nodine@gmi.oeaw.ac.at	# Online resource by Hofmann, Schon et al. for “The embryonic transcriptome of Arabidopsis thaliana”, correspondence: michael.nodine@gmi.oeaw.ac.at	# Online resource by Hofmann, Schon et al. for “The embryonic transcriptome of Arabidopsis thaliana”, correspondence: michael.nodine@gmi.oeaw.ac.at	# Online resource by Hofmann, Schon et al. for “The embryonic transcriptome of Arabidopsis thaliana”, correspondence: michael.nodine@gmi.oeaw.ac.at	# Online resource by Hofmann, Schon et al. for “The embryonic transcriptome of Arabidopsis thaliana”, correspondence: michael.nodine@gmi.oeaw.ac.at	# Online resource by Hofmann, Schon et al. for “The embryonic transcriptome of Arabidopsis thaliana”, correspondence: michael.nodine@gmi.oeaw.ac.at	# Online resource by Hofmann, Schon et al. for “The embryonic transcriptome of Arabidopsis thaliana”, correspondence: michael.nodine@gmi.oeaw.ac.at	# Online resource by Hofmann, Schon et al. for “The embryonic transcriptome of Arabidopsis thaliana”, correspondence: michael.nodine@gmi.oeaw.ac.at	# Online resource by Hofmann, Schon et al. for “The embryonic transcriptome of Arabidopsis thaliana”, correspondence: michael.nodine@gmi.oeaw.ac.at	# Online resource by Hofmann, Schon et al. for “The embryonic transcriptome of Arabidopsis thaliana”, correspondence: michael.nodine@gmi.oeaw.ac.at	# Online resource by Hofmann, Schon et al. for “The embryonic transcriptome of Arabidopsis thaliana”, correspondence: michael.nodine@gmi.oeaw.ac.at	# Online resource by Hofmann, Schon et al. for “The embryonic transcriptome of Arabidopsis thaliana”, correspondence: michael.nodine@gmi.oeaw.ac.at	# Online resource by Hofmann, Schon et al. for “The embryonic transcriptome of Arabidopsis thaliana”, correspondence: michael.nodine@gmi.oeaw.ac.at	# Online resource by Hofmann, Schon et al. for “The embryonic transcriptome of Arabidopsis thaliana”, correspondence: michael.nodine@gmi.oeaw.ac.at	# Online resource by Hofmann, Schon et al. for “The embryonic transcriptome of Arabidopsis thaliana”, correspondence: michael.nodine@gmi.oeaw.ac.at	# Online resource by Hofmann, Schon et al. for “The embryonic transcriptome of Arabidopsis thaliana”, correspondence: michael.nodine@gmi.oeaw.ac.at	# Online resource by Hofmann, Schon et al. for “The embryonic transcriptome of Arabidopsis thaliana”, correspondence: michael.nodine@gmi.oeaw.ac.at	# Online resource by Hofmann, Schon et al. for “The embryonic transcriptome of Arabidopsis thaliana”, correspondence: michael.nodine@gmi.oeaw.ac.at	# Online resource by Hofmann, Schon et al. for “The embryonic transcriptome of Arabidopsis thaliana”, correspondence: michael.nodine@gmi.oeaw.ac.at	# Online resource by Hofmann, Schon et al. for “The embryonic transcriptome of Arabidopsis thaliana”, correspondence: michael.nodine@gmi.oeaw.ac.at	# Online resource by Hofmann, Schon et al. for “The embryonic transcriptome of Arabidopsis thaliana”, correspondence: michael.nodine@gmi.oeaw.ac.at	# Online resource by Hofmann, Schon et al. for “The embryonic transcriptome of Arabidopsis thaliana”, correspondence: michael.nodine@gmi.oeaw.ac.at	# Online resource by Hofmann, Schon et al. for “The embryonic transcriptome of Arabidopsis thaliana”, correspondence: michael.nodine@gmi.oeaw.ac.at	# Online resource by Hofmann, Schon et al. for “The embryonic transcriptome of Arabidopsis thaliana”, correspondence: michael.nodine@gmi.oeaw.ac.at	# Online resource by Hofmann, Schon et al. for “The embryonic transcriptome of Arabidopsis thaliana”, correspondence: michael.nodine@gmi.oeaw.ac.at	# Online resource by Hofmann, Schon et al. for “The embryonic transcriptome of Arabidopsis thaliana”, correspondence: michael.nodine@gmi.oeaw.ac.at	# Online resource by Hofmann, Schon et al. for “The embryonic transcriptome of Arabidopsis thaliana”, correspondence: michael.nodine@gmi.oeaw.ac.at	# Online resource by Hofmann, Schon et al. for “The embryonic transcriptome of Arabidopsis thaliana”, correspondence: michael.nodine@gmi.oeaw.ac.at	# Online resource by Hofmann, Schon et al. for “The embryonic transcriptome of Arabidopsis thaliana”, correspondence: michael.nodine@gmi.oeaw.ac.at	# Online resource by Hofmann, Schon et al. for “The embryonic transcriptome of Arabidopsis thaliana”, correspondence: michael.nodine@gmi.oeaw.ac.at	# Online resource by Hofmann, Schon et al. for “The embryonic transcriptome of Arabidopsis thaliana”, correspondence: michael.nodine@gmi.oeaw.ac.at	# Online resource by Hofmann, Schon et al. for “The embryonic transcriptome of Arabidopsis thaliana”, correspondence: michael.nodine@gmi.oeaw.ac.at	# Online resource by Hofmann, Schon et al. for “The embryonic transcriptome of Arabidopsis thaliana”, correspondence: michael.nodine@gmi.oeaw.ac.at	# Online resource by Hofmann, Schon et al. for “The embryonic transcriptome of Arabidopsis thaliana”, correspondence: michael.nodine@gmi.oeaw.ac.at	# Online resource by Hofmann, Schon et al. for “The embryonic transcriptome of Arabidopsis thaliana”, correspondence: michael.nodine@gmi.oeaw.ac.at	# Online resource by Hofmann, Schon et al. for “The embryonic transcriptome of Arabidopsis thaliana”, correspondence: michael.nodine@gmi.oeaw.ac.at	# Online resource by Hofmann, Schon et al. for “The embryonic transcriptome of Arabidopsis thaliana”, correspondence: michael.nodine@gmi.oeaw.ac.at	# Online resource by Hofmann, Schon et al. for “The embryonic transcriptome of Arabidopsis thaliana”, correspondence: michael.nodine@gmi.oeaw.ac.at	# Online resource by Hofmann, Schon et al. for “The embryonic transcriptome of Arabidopsis thaliana”, correspondence: michael.nodine@gmi.oeaw.ac.at	# Online resource by Hofmann, Schon et al. for “The embryonic transcriptome of Arabidopsis thaliana”, correspondence: michael.nodine@gmi.oeaw.ac.at	# Online resource by Hofmann, Schon et al. for “The embryonic transcriptome of Arabidopsis thaliana”, correspondence: michael.nodine@gmi.oeaw.ac.at	# Online resource by Hofmann, Schon et al. for “The embryonic transcriptome of Arabidopsis thaliana”, correspondence: michael.nodine@gmi.oeaw.ac.at	# Online resource by Hofmann, Schon et al. for “The embryonic transcriptome of Arabidopsis thaliana”, correspondence: michael.nodine@gmi.oeaw.ac.at	# Online resource by Hofmann, Schon et al. for “The embryonic transcriptome of Arabidopsis thaliana”, correspondence: michael.nodine@gmi.oeaw.ac.at	# Online resource by Hofmann, Schon et al. for “The embryonic transcriptome of Arabidopsis thaliana”, correspondence: michael.nodine@gmi.oeaw.ac.at	# Online resource by Hofmann, Schon et al. for “The embryonic transcriptome of Arabidopsis thaliana”, correspondence: michael.nodine@gmi.oeaw.ac.at	# Online resource by Hofmann, Schon et al. for “The embryonic transcriptome of Arabidopsis thaliana”, correspondence: michael.nodine@gmi.oeaw.ac.at	# Online resource by Hofmann, Schon et al. for “The embryonic transcriptome of Arabidopsis thaliana”, correspondence: michael.nodine@gmi.oeaw.ac.at	# Online resource by Hofmann, Schon et al. for “The embryonic transcriptome of Arabidopsis thaliana”, correspondence: michael.nodine@gmi.oeaw.ac.at	# Online resource by Hofmann, Schon et al. for “The embryonic transcriptome of Arabidopsis thaliana”, correspondence: michael.nodine@gmi.oeaw.ac.at	# Online resource by Hofmann, Schon et al. for “The embryonic transcriptome of Arabidopsis thaliana”, correspondence: michael.nodine@gmi.oeaw.ac.at	# Online resource by Hofmann, Schon et al. for “The embryonic transcriptome of Arabidopsis thaliana”, correspondence: michael.nodine@gmi.oeaw.ac.at	# Online resource by Hofmann, Schon et al. for “The embryonic transcriptome of Arabidopsis thaliana”, correspondence: michael.nodine@gmi.oeaw.ac.at	# Online resource by Hofmann, Schon et al. for “The embryonic transcriptome of Arabidopsis thaliana”, correspondence: michael.nodine@gmi.oeaw.ac.at	# Online resource by Hofmann, Schon et al. for “The embryonic transcriptome of Arabidopsis thaliana”, correspondence: michael.nodine@gmi.oeaw.ac.at	# Online resource by Hofmann, Schon et al. for “The embryonic transcriptome of Arabidopsis thaliana”, correspondence: michael.nodine@gmi.oeaw.ac.at	# Online resource by Hofmann, Schon et al. for “The embryonic transcriptome of Arabidopsis thaliana”, correspondence: michael.nodine@gmi.oeaw.ac.at	# Online resource by Hofmann, Schon et al. for “The embryonic transcriptome of Arabidopsis thaliana”, correspondence: michael.nodine@gmi.oeaw.ac.at	# Online resource by Hofmann, Schon et al. for “The embryonic transcriptome of Arabidopsis thaliana”, correspondence: michael.nodine@gmi.oeaw.ac.at	# Online resource by Hofmann, Schon et al. for “The embryonic transcriptome of Arabidopsis thaliana”, correspondence: michael.nodine@gmi.oeaw.ac.at	# Online resource by Hofmann, Schon et al. for “The embryonic transcriptome of Arabidopsis thaliana”, correspondence: michael.nodine@gmi.oeaw.ac.at	# Online resource by Hofmann, Schon et al. for “The embryonic transcriptome of Arabidopsis thaliana”, correspondence: michael.nodine@gmi.oeaw.ac.at	# Online resource by Hofmann, Schon et al. for “The embryonic transcriptome of Arabidopsis thaliana”, correspondence: michael.nodine@gmi.oeaw.ac.at	# Online resource by Hofmann, Schon et al. for “The embryonic transcriptome of Arabidopsis thaliana”, correspondence: michael.nodine@gmi.oeaw.ac.at	# Online resource by Hofmann, Schon et al. for “The embryonic transcriptome of Arabidopsis thaliana”, correspondence: michael.nodine@gmi.oeaw.ac.at	# Online resource by Hofmann, Schon et al. for “The embryonic transcriptome of Arabidopsis thaliana”, correspondence: michael.nodine@gmi.oeaw.ac.at	# Online resource by Hofmann, Schon et al. for “The embryonic transcriptome of Arabidopsis thaliana”, correspondence: michael.nodine@gmi.oeaw.ac.at	# Online resource by Hofmann, Schon et al. for “The embryonic transcriptome of Arabidopsis thaliana”, correspondence: michael.nodine@gmi.oeaw.ac.at	# Online resource by Hofmann, Schon et al. for “The embryonic transcriptome of Arabidopsis thaliana”, correspondence: michael.nodine@gmi.oeaw.ac.at	# Online resource by Hofmann, Schon et al. for “The embryonic transcriptome of Arabidopsis thaliana”, correspondence: michael.nodine@gmi.oeaw.ac.at	# Online resource by Hofmann, Schon et al. for “The embryonic transcriptome of Arabidopsis thaliana”, correspondence: michael.nodine@gmi.oeaw.ac.at	# Online resource by Hofmann, Schon et al. for “The embryonic transcriptome of Arabidopsis thaliana”, correspondence: michael.nodine@gmi.oeaw.ac.at	# Online resource by Hofmann, Schon et al. for “The embryonic transcriptome of Arabidopsis thaliana”, correspondence: michael.nodine@gmi.oeaw.ac.at	# Online resource by Hofmann, Schon et al. for “The embryonic transcriptome of Arabidopsis thaliana”, correspondence: michael.nodine@gmi.oeaw.ac.at	# Online resource by Hofmann, Schon et al. for “The embryonic transcriptome of Arabidopsis thaliana”, correspondence: michael.nodine@gmi.oeaw.ac.at	# Online resource by Hofmann, Schon et al. for “The embryonic transcriptome of Arabidopsis thaliana”, correspondence: michael.nodine@gmi.oeaw.ac.at	# Online resource by Hofmann, Schon et al. for “The embryonic transcriptome of Arabidopsis thaliana”, correspondence: michael.nodine@gmi.oeaw.ac.at	# Online resource by Hofmann, Schon et al. for “The embryonic transcriptome of Arabidopsis thaliana”, correspondence: michael.nodine@gmi.oeaw.ac.at	# Online resource by Hofmann, Schon et al. for “The embryonic transcriptome of Arabidopsis thaliana”, correspondence: michael.nodine@gmi.oeaw.ac.at	# Online resource by Hofmann, Schon et al. for “The embryonic transcriptome of Arabidopsis thaliana”, correspondence: michael.nodine@gmi.oeaw.ac.at	# Online resource by Hofmann, Schon et al. for “The embryonic transcriptome of Arabidopsis thaliana”, correspondence: michael.nodine@gmi.oeaw.ac.at	# Online resource by Hofmann, Schon et al. for “The embryonic transcriptome of Arabidopsis thaliana”, correspondence: michael.nodine@gmi.oeaw.ac.at	# Online resource by Hofmann, Schon et al. for “The embryonic transcriptome of Arabidopsis thaliana”, correspondence: michael.nodine@gmi.oeaw.ac.at	# Online resource by Hofmann, Schon et al. for “The embryonic transcriptome of Arabidopsis thaliana”, correspondence: michael.nodine@gmi.oeaw.ac.at	# Online resource by Hofmann, Schon et al. for “The embryonic transcriptome of Arabidopsis thaliana”, correspondence: michael.nodine@gmi.oeaw.ac.at	# Online resource by Hofmann, Schon et al. for “The embryonic transcriptome of Arabidopsis thaliana”, correspondence: michael.nodine@gmi.oeaw.ac.at	# Online resource by Hofmann, Schon et al. for “The embryonic transcriptome of Arabidopsis thaliana”, correspondence: michael.nodine@gmi.oeaw.ac.at	# Online resource by Hofmann, Schon et al. for “The embryonic transcriptome of Arabidopsis thaliana”, correspondence: michael.nodine@gmi.oeaw.ac.at	# Online resource by Hofmann, Schon et al. for “The embryonic transcriptome of Arabidopsis thaliana”, correspondence: michael.nodine@gmi.oeaw.ac.at	# Online resource by Hofmann, Schon et al. for “The embryonic transcriptome of Arabidopsis thaliana”, correspondence: michael.nodine@gmi.oeaw.ac.at	# Online resource by Hofmann, Schon et al. for “The embryonic transcriptome of Arabidopsis thaliana”, correspondence: michael.nodine@gmi.oeaw.ac.at	# Online resource by Hofmann, Schon et al. for “The embryonic transcriptome of Arabidopsis thaliana”, correspondence: michael.nodine@gmi.oeaw.ac.at	# Online resource by Hofmann, Schon et al. for “The embryonic transcriptome of Arabidopsis thaliana”, correspondence: michael.nodine@gmi.oeaw.ac.at	# Online resource by Hofmann, Schon et al. for “The embryonic transcriptome of Arabidopsis thaliana”, correspondence: michael.nodine@gmi.oeaw.ac.at	# Online resource by Hofmann, Schon et al. for “The embryonic transcriptome of Arabidopsis thaliana”, correspondence: michael.nodine@gmi.oeaw.ac.at	# Online resource by Hofmann, Schon et al. for “The embryonic transcriptome of Arabidopsis thaliana”, correspondence: michael.nodine@gmi.oeaw.ac.at	# Online resource by Hofmann, Schon et al. for “The embryonic transcriptome of Arabidopsis thaliana”, correspondence: michael.nodine@gmi.oeaw.ac.at	# Online resource by Hofmann, Schon et al. for “The embryonic transcriptome of Arabidopsis thaliana”, correspondence: michael.nodine@gmi.oeaw.ac.at	# Online resource by Hofmann, Schon et al. for “The embryonic transcriptome of Arabidopsis thaliana”, correspondence: michael.nodine@gmi.oeaw.ac.at	# Online resource by Hofmann, Schon et al. for “The embryonic transcriptome of Arabidopsis thaliana”, correspondence: michael.nodine@gmi.oeaw.ac.at	# Online resource by Hofmann, Schon et al. for “The embryonic transcriptome of Arabidopsis thaliana”, correspondence: michael.nodine@gmi.oeaw.ac.at	# Online resource by Hofmann, Schon et al. for “The embryonic transcriptome of Arabidopsis thaliana”, correspondence: michael.nodine@gmi.oeaw.ac.at	# Online resource by Hofmann, Schon et al. for “The embryonic transcriptome of Arabidopsis thaliana”, correspondence: michael.nodine@gmi.oeaw.ac.at	# Online resource by Hofmann, Schon et al. for “The embryonic transcriptome of Arabidopsis thaliana”, correspondence: michael.nodine@gmi.oeaw.ac.at	# Online resource by Hofmann, Schon et al. for “The embryonic transcriptome of Arabidopsis thaliana”, correspondence: michael.nodine@gmi.oeaw.ac.at	# Online resource by Hofmann, Schon et al. for “The embryonic transcriptome of Arabidopsis thaliana”, correspondence: michael.nodine@gmi.oeaw.ac.at	# Online resource by Hofmann, Schon et al. for “The embryonic transcriptome of Arabidopsis thaliana”, correspondence: michael.nodine@gmi.oeaw.ac.at	# Online resource by Hofmann, Schon et al. for “The embryonic transcriptome of Arabidopsis thaliana”, correspondence: michael.nodine@gmi.oeaw.ac.at	# Online resource by Hofmann, Schon et al. for “The embryonic transcriptome of Arabidopsis thaliana”, correspondence: michael.nodine@gmi.oeaw.ac.at	# Online resource by Hofmann, Schon et al. for “The embryonic transcriptome of Arabidopsis thaliana”, correspondence: michael.nodine@gmi.oeaw.ac.at	# Online resource by Hofmann, Schon et al. for “The embryonic transcriptome of Arabidopsis thaliana”, correspondence: michael.nodine@gmi.oeaw.ac.at	# Online resource by Hofmann, Schon et al. for “The embryonic transcriptome of Arabidopsis thaliana”, correspondence: michael.nodine@gmi.oeaw.ac.at	# Online resource by Hofmann, Schon et al. for “The embryonic transcriptome of Arabidopsis thaliana”, correspondence: michael.nodine@gmi.oeaw.ac.at	# Online resource by Hofmann, Schon et al. for “The embryonic transcriptome of Arabidopsis thaliana”, correspondence: michael.nodine@gmi.oeaw.ac.at	# Online resource by Hofmann, Schon et al. for “The embryonic transcriptome of Arabidopsis thaliana”, correspondence: michael.nodine@gmi.oeaw.ac.at	# Online resource by Hofmann, Schon et al. for “The embryonic transcriptome of Arabidopsis thaliana”, correspondence: michael.nodine@gmi.oeaw.ac.at	# Online resource by Hofmann, Schon et al. for “The embryonic transcriptome of Arabidopsis thaliana”, correspondence: michael.nodine@gmi.oeaw.ac.at	# Online resource by Hofmann, Schon et al. for “The embryonic transcriptome of Arabidopsis thaliana”, correspondence: michael.nodine@gmi.oeaw.ac.at	# Online resource by Hofmann, Schon et al. for “The embryonic transcriptome of Arabidopsis thaliana”, correspondence: michael.nodine@gmi.oeaw.ac.at	# Online resource by Hofmann, Schon et al. for “The embryonic transcriptome of Arabidopsis thaliana”, correspondence: michael.nodine@gmi.oeaw.ac.at	# Online resource by Hofmann, Schon et al. for “The embryonic transcriptome of Arabidopsis thaliana”, correspondence: michael.nodine@gmi.oeaw.ac.at	# Online resource by Hofmann, Schon et al. for “The embryonic transcriptome of Arabidopsis thaliana”, correspondence: michael.nodine@gmi.oeaw.ac.at	# Online resource by Hofmann, Schon et al. for “The embryonic transcriptome of Arabidopsis thaliana”, correspondence: michael.nodine@gmi.oeaw.ac.at	# Online resource by Hofmann, Schon et al. for “The embryonic transcriptome of Arabidopsis thaliana”, correspondence: michael.nodine@gmi.oeaw.ac.at	# Online resource by Hofmann, Schon et al. for “The embryonic transcriptome of Arabidopsis thaliana”, correspondence: michael.nodine@gmi.oeaw.ac.at	# Online resource by Hofmann, Schon et al. for “The embryonic transcriptome of Arabidopsis thaliana”, correspondence: michael.nodine@gmi.oeaw.ac.at	# Online resource by Hofmann, Schon et al. for “The embryonic transcriptome of Arabidopsis thaliana”, correspondence: michael.nodine@gmi.oeaw.ac.at	# Online resource by Hofmann, Schon et al. for “The embryonic transcriptome of Arabidopsis thaliana”, correspondence: michael.nodine@gmi.oeaw.ac.at	# Online resource by Hofmann, Schon et al. for “The embryonic transcriptome of Arabidopsis thaliana”, correspondence: michael.nodine@gmi.oeaw.ac.at	# Online resource by Hofmann, Schon et al. for “The embryonic transcriptome of Arabidopsis thaliana”, correspondence: michael.nodine@gmi.oeaw.ac.at	# Online resource by Hofmann, Schon et al. for “The embryonic transcriptome of Arabidopsis thaliana”, correspondence: michael.nodine@gmi.oeaw.ac.at	# Online resource by Hofmann, Schon et al. for “The embryonic transcriptome of Arabidopsis thaliana”, correspondence: michael.nodine@gmi.oeaw.ac.at	# Online resource by Hofmann, Schon et al. for “The embryonic transcriptome of Arabidopsis thaliana”, correspondence: michael.nodine@gmi.oeaw.ac.at	# Online resource by Hofmann, Schon et al. for “The embryonic transcriptome of Arabidopsis thaliana”, correspondence: michael.nodine@gmi.oeaw.ac.at	# Online resource by Hofmann, Schon et al. for “The embryonic transcriptome of Arabidopsis thaliana”, correspondence: michael.nodine@gmi.oeaw.ac.at	# Online resource by Hofmann, Schon et al. for “The embryonic transcriptome of Arabidopsis thaliana”, correspondence: michael.nodine@gmi.oeaw.ac.at	# Online resource by Hofmann, Schon et al. for “The embryonic transcriptome of Arabidopsis thaliana”, correspondence: michael.nodine@gmi.oeaw.ac.at	# Online resource by Hofmann, Schon et al. for “The embryonic transcriptome of Arabidopsis thaliana”, correspondence: michael.nodine@gmi.oeaw.ac.at	# Online resource by Hofmann, Schon et al. for “The embryonic transcriptome of Arabidopsis thaliana”, correspondence: michael.nodine@gmi.oeaw.ac.at	# Online resource by Hofmann, Schon et al. for “The embryonic transcriptome of Arabidopsis thaliana”, correspondence: michael.nodine@gmi.oeaw.ac.at	# Online resource by Hofmann, Schon et al. for “The embryonic transcriptome of Arabidopsis thaliana”, correspondence: michael.nodine@gmi.oeaw.ac.at	# Online resource by Hofmann, Schon et al. for “The embryonic transcriptome of Arabidopsis thaliana”, correspondence: michael.nodine@gmi.oeaw.ac.at	# Online resource by Hofmann, Schon et al. for “The embryonic transcriptome of Arabidopsis thaliana”, correspondence: michael.nodine@gmi.oeaw.ac.at	# Online resource by Hofmann, Schon et al. for “The embryonic transcriptome of Arabidopsis thaliana”, correspondence: michael.nodine@gmi.oeaw.ac.at	# Online resource by Hofmann, Schon et al. for “The embryonic transcriptome of Arabidopsis thaliana”, correspondence: michael.nodine@gmi.oeaw.ac.at	# Online resource by Hofmann, Schon et al. for “The embryonic transcriptome of Arabidopsis thaliana”, correspondence: michael.nodine@gmi.oeaw.ac.at	# Online resource by Hofmann, Schon et al. for “The embryonic transcriptome of Arabidopsis thaliana”, correspondence: michael.nodine@gmi.oeaw.ac.at	# Online resource by Hofmann, Schon et al. for “The embryonic transcriptome of Arabidopsis thaliana”, correspondence: michael.nodine@gmi.oeaw.ac.at	# Online resource by Hofmann, Schon et al. for “The embryonic transcriptome of Arabidopsis thaliana”, correspondence: michael.nodine@gmi.oeaw.ac.at	# Online resource by Hofmann, Schon et al. for “The embryonic transcriptome of Arabidopsis thaliana”, correspondence: michael.nodine@gmi.oeaw.ac.at	# Online resource by Hofmann, Schon et al. for “The embryonic transcriptome of Arabidopsis thaliana”, correspondence: michael.nodine@gmi.oeaw.ac.at	# Online resource by Hofmann, Schon et al. for “The embryonic transcriptome of Arabidopsis thaliana”, correspondence: michael.nodine@gmi.oeaw.ac.at	# Online resource by Hofmann, Schon et al. for “The embryonic transcriptome of Arabidopsis thaliana”, correspondence: michael.nodine@gmi.oeaw.ac.at	# Online resource by Hofmann, Schon et al. for “The embryonic transcriptome of Arabidopsis thaliana”, correspondence: michael.nodine@gmi.oeaw.ac.at	# Online resource by Hofmann, Schon et al. for “The embryonic transcriptome of Arabidopsis thaliana”, correspondence: michael.nodine@gmi.oeaw.ac.at	# Online resource by Hofmann, Schon et al. for “The embryonic transcriptome of Arabidopsis thaliana”, correspondence: michael.nodine@gmi.oeaw.ac.at	# Online resource by Hofmann, Schon et al. for “The embryonic transcriptome of Arabidopsis thaliana”, correspondence: michael.nodine@gmi.oeaw.ac.at	# Online resource by Hofmann, Schon et al. for “The embryonic transcriptome of Arabidopsis thaliana”, correspondence: michael.nodine@gmi.oeaw.ac.at	# Online resource by Hofmann, Schon et al. for “The embryonic transcriptome of Arabidopsis thaliana”, correspondence: michael.nodine@gmi.oeaw.ac.at	# Online resource by Hofmann, Schon et al. for “The embryonic transcriptome of Arabidopsis thaliana”, correspondence: michael.nodine@gmi.oeaw.ac.at	# Online resource by Hofmann, Schon et al. for “The embryonic transcriptome of Arabidopsis thaliana”, correspondence: michael.nodine@gmi.oeaw.ac.at	# Online resource by Hofmann, Schon et al. for “The embryonic transcriptome of Arabidopsis thaliana”, correspondence: michael.nodine@gmi.oeaw.ac.at	# Online resource by Hofmann, Schon et al. for “The embryonic transcriptome of Arabidopsis thaliana”, correspondence: michael.nodine@gmi.oeaw.ac.at	# Online resource by Hofmann, Schon et al. for “The embryonic transcriptome of Arabidopsis thaliana”, correspondence: michael.nodine@gmi.oeaw.ac.at	# Online resource by Hofmann, Schon et al. for “The embryonic transcriptome of Arabidopsis thaliana”, correspondence: michael.nodine@gmi.oeaw.ac.at	# Online resource by Hofmann, Schon et al. for “The embryonic transcriptome of Arabidopsis thaliana”, correspondence: michael.nodine@gmi.oeaw.ac.at	# Online resource by Hofmann, Schon et al. for “The embryonic transcriptome of Arabidopsis thaliana”, correspondence: michael.nodine@gmi.oeaw.ac.at	# Online resource by Hofmann, Schon et al. for “The embryonic transcriptome of Arabidopsis thaliana”, correspondence: michael.nodine@gmi.oeaw.ac.at	# Online resource by Hofmann, Schon et al. for “The embryonic transcriptome of Arabidopsis thaliana”, correspondence: michael.nodine@gmi.oeaw.ac.at	# Online resource by Hofmann, Schon et al. for “The embryonic transcriptome of Arabidopsis thaliana”, correspondence: michael.nodine@gmi.oeaw.ac.at	# Online resource by Hofmann, Schon et al. for “The embryonic transcriptome of Arabidopsis thaliana”, correspondence: michael.nodine@gmi.oeaw.ac.at	# Online resource by Hofmann, Schon et al. for “The embryonic transcriptome of Arabidopsis thaliana”, correspondence: michael.nodine@gmi.oeaw.ac.at	# Online resource by Hofmann, Schon et al. for “The embryonic transcriptome of Arabidopsis thaliana”, correspondence: michael.nodine@gmi.oeaw.ac.at	# Online resource by Hofmann, Schon et al. for “The embryonic transcriptome of Arabidopsis thaliana”, correspondence: michael.nodine@gmi.oeaw.ac.at	# Online resource by Hofmann, Schon et al. for “The embryonic transcriptome of Arabidopsis thaliana”, correspondence: michael.nodine@gmi.oeaw.ac.at	# Online resource by Hofmann, Schon et al. for “The embryonic transcriptome of Arabidopsis thaliana”, correspondence: michael.nodine@gmi.oeaw.ac.at	# Online resource by Hofmann, Schon et al. for “The embryonic transcriptome of Arabidopsis thaliana”, correspondence: michael.nodine@gmi.oeaw.ac.at	# Online resource by Hofmann, Schon et al. for “The embryonic transcriptome of Arabidopsis thaliana”, correspondence: michael.nodine@gmi.oeaw.ac.at	# Online resource by Hofmann, Schon et al. for “The embryonic transcriptome of Arabidopsis thaliana”, correspondence: michael.nodine@gmi.oeaw.ac.at	# Online resource by Hofmann, Schon et al. for “The embryonic transcriptome of Arabidopsis thaliana”, correspondence: michael.nodine@gmi.oeaw.ac.at	# Online resource by Hofmann, Schon et al. for “The embryonic transcriptome of Arabidopsis thaliana”, correspondence: michael.nodine@gmi.oeaw.ac.at	# Online resource by Hofmann, Schon et al. for “The embryonic transcriptome of Arabidopsis thaliana”, correspondence: michael.nodine@gmi.oeaw.ac.at	# Online resource by Hofmann, Schon et al. for “The embryonic transcriptome of Arabidopsis thaliana”, correspondence: michael.nodine@gmi.oeaw.ac.at	# Online resource by Hofmann, Schon et al. for “The embryonic transcriptome of Arabidopsis thaliana”, correspondence: michael.nodine@gmi.oeaw.ac.at	# Online resource by Hofmann, Schon et al. for “The embryonic transcriptome of Arabidopsis thaliana”, correspondence: michael.nodine@gmi.oeaw.ac.at	# Online resource by Hofmann, Schon et al. for “The embryonic transcriptome of Arabidopsis thaliana”, correspondence: michael.nodine@gmi.oeaw.ac.at	# Online resource by Hofmann, Schon et al. for “The embryonic transcriptome of Arabidopsis thaliana”, correspondence: michael.nodine@gmi.oeaw.ac.at	# Online resource by Hofmann, Schon et al. for “The embryonic transcriptome of Arabidopsis thaliana”, correspondence: michael.nodine@gmi.oeaw.ac.at	# Online resource by Hofmann, Schon et al. for “The embryonic transcriptome of Arabidopsis thaliana”, correspondence: michael.nodine@gmi.oeaw.ac.at	# Online resource by Hofmann, Schon et al. for “The embryonic transcriptome of Arabidopsis thaliana”, correspondence: michael.nodine@gmi.oeaw.ac.at	# Online resource by Hofmann, Schon et al. for “The embryonic transcriptome of Arabidopsis thaliana”, correspondence: michael.nodine@gmi.oeaw.ac.at	# Online resource by Hofmann, Schon et al. for “The embryonic transcriptome of Arabidopsis thaliana”, correspondence: michael.nodine@gmi.oeaw.ac.at	# Online resource by Hofmann, Schon et al. for “The embryonic transcriptome of Arabidopsis thaliana”, correspondence: michael.nodine@gmi.oeaw.ac.at	# Online resource by Hofmann, Schon et al. for “The embryonic transcriptome of Arabidopsis thaliana”, correspondence: michael.nodine@gmi.oeaw.ac.at	# Online resource by Hofmann, Schon et al. for “The embryonic transcriptome of Arabidopsis thaliana”, correspondence: michael.nodine@gmi.oeaw.ac.at	# Online resource by Hofmann, Schon et al. for “The embryonic transcriptome of Arabidopsis thaliana”, correspondence: michael.nodine@gmi.oeaw.ac.at	# Online resource by Hofmann, Schon et al. for “The embryonic transcriptome of Arabidopsis thaliana”, correspondence: michael.nodine@gmi.oeaw.ac.at	# Online resource by Hofmann, Schon et al. for “The embryonic transcriptome of Arabidopsis thaliana”, correspondence: michael.nodine@gmi.oeaw.ac.at	# Online resource by Hofmann, Schon et al. for “The embryonic transcriptome of Arabidopsis thaliana”, correspondence: michael.nodine@gmi.oeaw.ac.at	# Online resource by Hofmann, Schon et al. for “The embryonic transcriptome of Arabidopsis thaliana”, correspondence: michael.nodine@gmi.oeaw.ac.at	# Online resource by Hofmann, Schon et al. for “The embryonic transcriptome of Arabidopsis thaliana”, correspondence: michael.nodine@gmi.oeaw.ac.at	# Online resource by Hofmann, Schon et al. for “The embryonic transcriptome of Arabidopsis thaliana”, correspondence: michael.nodine@gmi.oeaw.ac.at	# Online resource by Hofmann, Schon et al. for “The embryonic transcriptome of Arabidopsis thaliana”, correspondence: michael.nodine@gmi.oeaw.ac.at	# Online resource by Hofmann, Schon et al. for “The embryonic transcriptome of Arabidopsis thaliana”, correspondence: michael.nodine@gmi.oeaw.ac.at	# Online resource by Hofmann, Schon et al. for “The embryonic transcriptome of Arabidopsis thaliana”, correspondence: michael.nodine@gmi.oeaw.ac.at	# Online resource by Hofmann, Schon et al. for “The embryonic transcriptome of Arabidopsis thaliana”, correspondence: michael.nodine@gmi.oeaw.ac.at	# Online resource by Hofmann, Schon et al. for “The embryonic transcriptome of Arabidopsis thaliana”, correspondence: michael.nodine@gmi.oeaw.ac.at	# Online resource by Hofmann, Schon et al. for “The embryonic transcriptome of Arabidopsis thaliana”, correspondence: michael.nodine@gmi.oeaw.ac.at	# Online resource by Hofmann, Schon et al. for “The embryonic transcriptome of Arabidopsis thaliana”, correspondence: michael.nodine@gmi.oeaw.ac.at	# Online resource by Hofmann, Schon et al. for “The embryonic transcriptome of Arabidopsis thaliana”, correspondence: michael.nodine@gmi.oeaw.ac.at	# Online resource by Hofmann, Schon et al. for “The embryonic transcriptome of Arabidopsis thaliana”, correspondence: michael.nodine@gmi.oeaw.ac.at	# Online resource by Hofmann, Schon et al. for “The embryonic transcriptome of Arabidopsis thaliana”, correspondence: michael.nodine@gmi.oeaw.ac.at	# Online resource by Hofmann, Schon et al. for “The embryonic transcriptome of Arabidopsis thaliana”, correspondence: michael.nodine@gmi.oeaw.ac.at	# Online resource by Hofmann, Schon et al. for “The embryonic transcriptome of Arabidopsis thaliana”, correspondence: michael.nodine@gmi.oeaw.ac.at	# Online resource by Hofmann, Schon et al. for “The embryonic transcriptome of Arabidopsis thaliana”, correspondence: michael.nodine@gmi.oeaw.ac.at	# Online resource by Hofmann, Schon et al. for “The embryonic transcriptome of Arabidopsis thaliana”, correspondence: michael.nodine@gmi.oeaw.ac.at	# Online resource by Hofmann, Schon et al. for “The embryonic transcriptome of Arabidopsis thaliana”, correspondence: michael.nodine@gmi.oeaw.ac.at	# Online resource by Hofmann, Schon et al. for “The embryonic transcriptome of Arabidopsis thaliana”, correspondence: michael.nodine@gmi.oeaw.ac.at	# Online resource by Hofmann, Schon et al. for “The embryonic transcriptome of Arabidopsis thaliana”, correspondence: michael.nodine@gmi.oeaw.ac.at	# Online resource by Hofmann, Schon et al. for “The embryonic transcriptome of Arabidopsis thaliana”, correspondence: michael.nodine@gmi.oeaw.ac.at	# Online resource by Hofmann, Schon et al. for “The embryonic transcriptome of Arabidopsis thaliana”, correspondence: michael.nodine@gmi.oeaw.ac.at	# Online resource by Hofmann, Schon et al. for “The embryonic transcriptome of Arabidopsis thaliana”, correspondence: michael.nodine@gmi.oeaw.ac.at	# Online resource by Hofmann, Schon et al. for “The embryonic transcriptome of Arabidopsis thaliana”, correspondence: michael.nodine@gmi.oeaw.ac.at	# Online resource by Hofmann, Schon et al. for “The embryonic transcriptome of Arabidopsis thaliana”, correspondence: michael.nodine@gmi.oeaw.ac.at	# Online resource by Hofmann, Schon et al. for “The embryonic transcriptome of Arabidopsis thaliana”, correspondence: michael.nodine@gmi.oeaw.ac.at	# Online resource by Hofmann, Schon et al. for “The embryonic transcriptome of Arabidopsis thaliana”, correspondence: michael.nodine@gmi.oeaw.ac.at	# Online resource by Hofmann, Schon et al. for “The embryonic transcriptome of Arabidopsis thaliana”, correspondence: michael.nodine@gmi.oeaw.ac.at	# Online resource by Hofmann, Schon et al. for “The embryonic transcriptome of Arabidopsis thaliana”, correspondence: michael.nodine@gmi.oeaw.ac.at	# Online resource by Hofmann, Schon et al. for “The embryonic transcriptome of Arabidopsis thaliana”, correspondence: michael.nodine@gmi.oeaw.ac.at	# Online resource by Hofmann, Schon et al. for “The embryonic transcriptome of Arabidopsis thaliana”, correspondence: michael.nodine@gmi.oeaw.ac.at	# Online resource by Hofmann, Schon et al. for “The embryonic transcriptome of Arabidopsis thaliana”, correspondence: michael.nodine@gmi.oeaw.ac.at	# Online resource by Hofmann, Schon et al. for “The embryonic transcriptome of Arabidopsis thaliana”, correspondence: michael.nodine@gmi.oeaw.ac.at	# Online resource by Hofmann, Schon et al. for “The embryonic transcriptome of Arabidopsis thaliana”, correspondence: michael.nodine@gmi.oeaw.ac.at	# Online resource by Hofmann, Schon et al. for “The embryonic transcriptome of Arabidopsis thaliana”, correspondence: michael.nodine@gmi.oeaw.ac.at	# Online resource by Hofmann, Schon et al. for “The embryonic transcriptome of Arabidopsis thaliana”, correspondence: michael.nodine@gmi.oeaw.ac.at	# Online resource by Hofmann, Schon et al. for “The embryonic transcriptome of Arabidopsis thaliana”, correspondence: michael.nodine@gmi.oeaw.ac.at	# Online resource by Hofmann, Schon et al. for “The embryonic transcriptome of Arabidopsis thaliana”, correspondence: michael.nodine@gmi.oeaw.ac.at	# Online resource by Hofmann, Schon et al. for “The embryonic transcriptome of Arabidopsis thaliana”, correspondence: michael.nodine@gmi.oeaw.ac.at	# Online resource by Hofmann, Schon et al. for “The embryonic transcriptome of Arabidopsis thaliana”, correspondence: michael.nodine@gmi.oeaw.ac.at	# Online resource by Hofmann, Schon et al. for “The embryonic transcriptome of Arabidopsis thaliana”, correspondence: michael.nodine@gmi.oeaw.ac.at	# Online resource by Hofmann, Schon et al. for “The embryonic transcriptome of Arabidopsis thaliana”, correspondence: michael.nodine@gmi.oeaw.ac.at	# Online resource by Hofmann, Schon et al. for “The embryonic transcriptome of Arabidopsis thaliana”, correspondence: michael.nodine@gmi.oeaw.ac.at	# Online resource by Hofmann, Schon et al. for “The embryonic transcriptome of Arabidopsis thaliana”, correspondence: michael.nodine@gmi.oeaw.ac.at	# Online resource by Hofmann, Schon et al. for “The embryonic transcriptome of Arabidopsis thaliana”, correspondence: michael.nodine@gmi.oeaw.ac.at	# Online resource by Hofmann, Schon et al. for “The embryonic transcriptome of Arabidopsis thaliana”, correspondence: michael.nodine@gmi.oeaw.ac.at	# Online resource by Hofmann, Schon et al. for “The embryonic transcriptome of Arabidopsis thaliana”, correspondence: michael.nodine@gmi.oeaw.ac.at	# Online resource by Hofmann, Schon et al. for “The embryonic transcriptome of Arabidopsis thaliana”, correspondence: michael.nodine@gmi.oeaw.ac.at	# Online resource by Hofmann, Schon et al. for “The embryonic transcriptome of Arabidopsis thaliana”, correspondence: michael.nodine@gmi.oeaw.ac.at	# Online resource by Hofmann, Schon et al. for “The embryonic transcriptome of Arabidopsis thaliana”, correspondence: michael.nodine@gmi.oeaw.ac.at	# Online resource by Hofmann, Schon et al. for “The embryonic transcriptome of Arabidopsis thaliana”, correspondence: michael.nodine@gmi.oeaw.ac.at	# Online resource by Hofmann, Schon et al. for “The embryonic transcriptome of Arabidopsis thaliana”, correspondence: michael.nodine@gmi.oeaw.ac.at	# Online resource by Hofmann, Schon et al. for “The embryonic transcriptome of Arabidopsis thaliana”, correspondence: michael.nodine@gmi.oeaw.ac.at	# Online resource by Hofmann, Schon et al. for “The embryonic transcriptome of Arabidopsis thaliana”, correspondence: michael.nodine@gmi.oeaw.ac.at	# Online resource by Hofmann, Schon et al. for “The embryonic transcriptome of Arabidopsis thaliana”, correspondence: michael.nodine@gmi.oeaw.ac.at	# Online resource by Hofmann, Schon et al. for “The embryonic transcriptome of Arabidopsis thaliana”, correspondence: michael.nodine@gmi.oeaw.ac.at	# Online resource by Hofmann, Schon et al. for “The embryonic transcriptome of Arabidopsis thaliana”, correspondence: michael.nodine@gmi.oeaw.ac.at	# Online resource by Hofmann, Schon et al. for “The embryonic transcriptome of Arabidopsis thaliana”, correspondence: michael.nodine@gmi.oeaw.ac.at	# Online resource by Hofmann, Schon et al. for “The embryonic transcriptome of Arabidopsis thaliana”, correspondence: michael.nodine@gmi.oeaw.ac.at	# Online resource by Hofmann, Schon et al. for “The embryonic transcriptome of Arabidopsis thaliana”, correspondence: michael.nodine@gmi.oeaw.ac.at	# Online resource by Hofmann, Schon et al. for “The embryonic transcriptome of Arabidopsis thaliana”, correspondence: michael.nodine@gmi.oeaw.ac.at	# Online resource by Hofmann, Schon et al. for “The embryonic transcriptome of Arabidopsis thaliana”, correspondence: michael.nodine@gmi.oeaw.ac.at	# Online resource by Hofmann, Schon et al. for “The embryonic transcriptome of Arabidopsis thaliana”, correspondence: michael.nodine@gmi.oeaw.ac.at	# Online resource by Hofmann, Schon et al. for “The embryonic transcriptome of Arabidopsis thaliana”, correspondence: michael.nodine@gmi.oeaw.ac.at	# Online resource by Hofmann, Schon et al. for “The embryonic transcriptome of Arabidopsis thaliana”, correspondence: michael.nodine@gmi.oeaw.ac.at	# Online resource by Hofmann, Schon et al. for “The embryonic transcriptome of Arabidopsis thaliana”, correspondence: michael.nodine@gmi.oeaw.ac.at	# Online resource by Hofmann, Schon et al. for “The embryonic transcriptome of Arabidopsis thaliana”, correspondence: michael.nodine@gmi.oeaw.ac.at	# Online resource by Hofmann, Schon et al. for “The embryonic transcriptome of Arabidopsis thaliana”, correspondence: michael.nodine@gmi.oeaw.ac.at	# Online resource by Hofmann, Schon et al. for “The embryonic transcriptome of Arabidopsis thaliana”, correspondence: michael.nodine@gmi.oeaw.ac.at	# Online resource by Hofmann, Schon et al. for “The embryonic transcriptome of Arabidopsis thaliana”, correspondence: michael.nodine@gmi.oeaw.ac.at	# Online resource by Hofmann, Schon et al. for “The embryonic transcriptome of Arabidopsis thaliana”, correspondence: michael.nodine@gmi.oeaw.ac.at	# Online resource by Hofmann, Schon et al. for “The embryonic transcriptome of Arabidopsis thaliana”, correspondence: michael.nodine@gmi.oeaw.ac.at	# Online resource by Hofmann, Schon et al. for “The embryonic transcriptome of Arabidopsis thaliana”, correspondence: michael.nodine@gmi.oeaw.ac.at	# Online resource by Hofmann, Schon et al. for “The embryonic transcriptome of Arabidopsis thaliana”, correspondence: michael.nodine@gmi.oeaw.ac.at	# Online resource by Hofmann, Schon et al. for “The embryonic transcriptome of Arabidopsis thaliana”, correspondence: michael.nodine@gmi.oeaw.ac.at	# Online resource by Hofmann, Schon et al. for “The embryonic transcriptome of Arabidopsis thaliana”, correspondence: michael.nodine@gmi.oeaw.ac.at	# Online resource by Hofmann, Schon et al. for “The embryonic transcriptome of Arabidopsis thaliana”, correspondence: michael.nodine@gmi.oeaw.ac.at	# Online resource by Hofmann, Schon et al. for “The embryonic transcriptome of Arabidopsis thaliana”, correspondence: michael.nodine@gmi.oeaw.ac.at	# Online resource by Hofmann, Schon et al. for “The embryonic transcriptome of Arabidopsis thaliana”, correspondence: michael.nodine@gmi.oeaw.ac.at	# Online resource by Hofmann, Schon et al. for “The embryonic transcriptome of Arabidopsis thaliana”, correspondence: michael.nodine@gmi.oeaw.ac.at	# Online resource by Hofmann, Schon et al. for “The embryonic transcriptome of Arabidopsis thaliana”, correspondence: michael.nodine@gmi.oeaw.ac.at	# Online resource by Hofmann, Schon et al. for “The embryonic transcriptome of Arabidopsis thaliana”, correspondence: michael.nodine@gmi.oeaw.ac.at	# Online resource by Hofmann, Schon et al. for “The embryonic transcriptome of Arabidopsis thaliana”, correspondence: michael.nodine@gmi.oeaw.ac.at	# Online resource by Hofmann, Schon et al. for “The embryonic transcriptome of Arabidopsis thaliana”, correspondence: michael.nodine@gmi.oeaw.ac.at	# Online resource by Hofmann, Schon et al. for “The embryonic transcriptome of Arabidopsis thaliana”, correspondence: michael.nodine@gmi.oeaw.ac.at	# Online resource by Hofmann, Schon et al. for “The embryonic transcriptome of Arabidopsis thaliana”, correspondence: michael.nodine@gmi.oeaw.ac.at	# Online resource by Hofmann, Schon et al. for “The embryonic transcriptome of Arabidopsis thaliana”, correspondence: michael.nodine@gmi.oeaw.ac.at	# Online resource by Hofmann, Schon et al. for “The embryonic transcriptome of Arabidopsis thaliana”, correspondence: michael.nodine@gmi.oeaw.ac.at	# Online resource by Hofmann, Schon et al. for “The embryonic transcriptome of Arabidopsis thaliana”, correspondence: michael.nodine@gmi.oeaw.ac.at	# Online resource by Hofmann, Schon et al. for “The embryonic transcriptome of Arabidopsis thaliana”, correspondence: michael.nodine@gmi.oeaw.ac.at	# Online resource by Hofmann, Schon et al. for “The embryonic transcriptome of Arabidopsis thaliana”, correspondence: michael.nodine@gmi.oeaw.ac.at	# Online resource by Hofmann, Schon et al. for “The embryonic transcriptome of Arabidopsis thaliana”, correspondence: michael.nodine@gmi.oeaw.ac.at	# Online resource by Hofmann, Schon et al. for “The embryonic transcriptome of Arabidopsis thaliana”, correspondence: michael.nodine@gmi.oeaw.ac.at	# Online resource by Hofmann, Schon et al. for “The embryonic transcriptome of Arabidopsis thaliana”, correspondence: michael.nodine@gmi.oeaw.ac.at	# Online resource by Hofmann, Schon et al. for “The embryonic transcriptome of Arabidopsis thaliana”, correspondence: michael.nodine@gmi.oeaw.ac.at	# Online resource by Hofmann, Schon et al. for “The embryonic transcriptome of Arabidopsis thaliana”, correspondence: michael.nodine@gmi.oeaw.ac.at	# Online resource by Hofmann, Schon et al. for “The embryonic transcriptome of Arabidopsis thaliana”, correspondence: michael.nodine@gmi.oeaw.ac.at	# Online resource by Hofmann, Schon et al. for “The embryonic transcriptome of Arabidopsis thaliana”, correspondence: michael.nodine@gmi.oeaw.ac.at	# Online resource by Hofmann, Schon et al. for “The embryonic transcriptome of Arabidopsis thaliana”, correspondence: michael.nodine@gmi.oeaw.ac.at	# Online resource by Hofmann, Schon et al. for “The embryonic transcriptome of Arabidopsis thaliana”, correspondence: michael.nodine@gmi.oeaw.ac.at	# Online resource by Hofmann, Schon et al. for “The embryonic transcriptome of Arabidopsis thaliana”, correspondence: michael.nodine@gmi.oeaw.ac.at	# Online resource by Hofmann, Schon et al. for “The embryonic transcriptome of Arabidopsis thaliana”, correspondence: michael.nodine@gmi.oeaw.ac.at	# Online resource by Hofmann, Schon et al. for “The embryonic transcriptome of Arabidopsis thaliana”, correspondence: michael.nodine@gmi.oeaw.ac.at	# Online resource by Hofmann, Schon et al. for “The embryonic transcriptome of Arabidopsis thaliana”, correspondence: michael.nodine@gmi.oeaw.ac.at	# Online resource by Hofmann, Schon et al. for “The embryonic transcriptome of Arabidopsis thaliana”, correspondence: michael.nodine@gmi.oeaw.ac.at	# Online resource by Hofmann, Schon et al. for “The embryonic transcriptome of Arabidopsis thaliana”, correspondence: michael.nodine@gmi.oeaw.ac.at	# Online resource by Hofmann, Schon et al. for “The embryonic transcriptome of Arabidopsis thaliana”, correspondence: michael.nodine@gmi.oeaw.ac.at	# Online resource by Hofmann, Schon et al. for “The embryonic transcriptome of Arabidopsis thaliana”, correspondence: michael.nodine@gmi.oeaw.ac.at	# Online resource by Hofmann, Schon et al. for “The embryonic transcriptome of Arabidopsis thaliana”, correspondence: michael.nodine@gmi.oeaw.ac.at	# Online resource by Hofmann, Schon et al. for “The embryonic transcriptome of Arabidopsis thaliana”, correspondence: michael.nodine@gmi.oeaw.ac.at	# Online resource by Hofmann, Schon et al. for “The embryonic transcriptome of Arabidopsis thaliana”, correspondence: michael.nodine@gmi.oeaw.ac.at	# Online resource by Hofmann, Schon et al. for “The embryonic transcriptome of Arabidopsis thaliana”, correspondence: michael.nodine@gmi.oeaw.ac.at	# Online resource by Hofmann, Schon et al. for “The embryonic transcriptome of Arabidopsis thaliana”, correspondence: michael.nodine@gmi.oeaw.ac.at	# Online resource by Hofmann, Schon et al. for “The embryonic transcriptome of Arabidopsis thaliana”, correspondence: michael.nodine@gmi.oeaw.ac.at	# Online resource by Hofmann, Schon et al. for “The embryonic transcriptome of Arabidopsis thaliana”, correspondence: michael.nodine@gmi.oeaw.ac.at	# Online resource by Hofmann, Schon et al. for “The embryonic transcriptome of Arabidopsis thaliana”, correspondence: michael.nodine@gmi.oeaw.ac.at	# Online resource by Hofmann, Schon et al. for “The embryonic transcriptome of Arabidopsis thaliana”, correspondence: michael.nodine@gmi.oeaw.ac.at	# Online resource by Hofmann, Schon et al. for “The embryonic transcriptome of Arabidopsis thaliana”, correspondence: michael.nodine@gmi.oeaw.ac.at	# Online resource by Hofmann, Schon et al. for “The embryonic transcriptome of Arabidopsis thaliana”, correspondence: michael.nodine@gmi.oeaw.ac.at	# Online resource by Hofmann, Schon et al. for “The embryonic transcriptome of Arabidopsis thaliana”, correspondence: michael.nodine@gmi.oeaw.ac.at	# Online resource by Hofmann, Schon et al. for “The embryonic transcriptome of Arabidopsis thaliana”, correspondence: michael.nodine@gmi.oeaw.ac.at	# Online resource by Hofmann, Schon et al. for “The embryonic transcriptome of Arabidopsis thaliana”, correspondence: michael.nodine@gmi.oeaw.ac.at	# Online resource by Hofmann, Schon et al. for “The embryonic transcriptome of Arabidopsis thaliana”, correspondence: michael.nodine@gmi.oeaw.ac.at	# Online resource by Hofmann, Schon et al. for “The embryonic transcriptome of Arabidopsis thaliana”, correspondence: michael.nodine@gmi.oeaw.ac.at	# Online resource by Hofmann, Schon et al. for “The embryonic transcriptome of Arabidopsis thaliana”, correspondence: michael.nodine@gmi.oeaw.ac.at	# Online resource by Hofmann, Schon et al. for “The embryonic transcriptome of Arabidopsis thaliana”, correspondence: michael.nodine@gmi.oeaw.ac.at	# Online resource by Hofmann, Schon et al. for “The embryonic transcriptome of Arabidopsis thaliana”, correspondence: michael.nodine@gmi.oeaw.ac.at	# Online resource by Hofmann, Schon et al. for “The embryonic transcriptome of Arabidopsis thaliana”, correspondence: michael.nodine@gmi.oeaw.ac.at	# Online resource by Hofmann, Schon et al. for “The embryonic transcriptome of Arabidopsis thaliana”, correspondence: michael.nodine@gmi.oeaw.ac.at	# Online resource by Hofmann, Schon et al. for “The embryonic transcriptome of Arabidopsis thaliana”, correspondence: michael.nodine@gmi.oeaw.ac.at	# Online resource by Hofmann, Schon et al. for “The embryonic transcriptome of Arabidopsis thaliana”, correspondence: michael.nodine@gmi.oeaw.ac.at	# Online resource by Hofmann, Schon et al. for “The embryonic transcriptome of Arabidopsis thaliana”, correspondence: michael.nodine@gmi.oeaw.ac.at	# Online resource by Hofmann, Schon et al. for “The embryonic transcriptome of Arabidopsis thaliana”, correspondence: michael.nodine@gmi.oeaw.ac.at	# Online resource by Hofmann, Schon et al. for “The embryonic transcriptome of Arabidopsis thaliana”, correspondence: michael.nodine@gmi.oeaw.ac.at	# Online resource by Hofmann, Schon et al. for “The embryonic transcriptome of Arabidopsis thaliana”, correspondence: michael.nodine@gmi.oeaw.ac.at	# Online resource by Hofmann, Schon et al. for “The embryonic transcriptome of Arabidopsis thaliana”, correspondence: michael.nodine@gmi.oeaw.ac.at	# Online resource by Hofmann, Schon et al. for “The embryonic transcriptome of Arabidopsis thaliana”, correspondence: michael.nodine@gmi.oeaw.ac.at	# Online resource by Hofmann, Schon et al. for “The embryonic transcriptome of Arabidopsis thaliana”, correspondence: michael.nodine@gmi.oeaw.ac.at	# Online resource by Hofmann, Schon et al. for “The embryonic transcriptome of Arabidopsis thaliana”, correspondence: michael.nodine@gmi.oeaw.ac.at	# Online resource by Hofmann, Schon et al. for “The embryonic transcriptome of Arabidopsis thaliana”, correspondence: michael.nodine@gmi.oeaw.ac.at	# Online resource by Hofmann, Schon et al. for “The embryonic transcriptome of Arabidopsis thaliana”, correspondence: michael.nodine@gmi.oeaw.ac.at	# Online resource by Hofmann, Schon et al. for “The embryonic transcriptome of Arabidopsis thaliana”, correspondence: michael.nodine@gmi.oeaw.ac.at	# Online resource by Hofmann, Schon et al. for “The embryonic transcriptome of Arabidopsis thaliana”, correspondence: michael.nodine@gmi.oeaw.ac.at	# Online resource by Hofmann, Schon et al. for “The embryonic transcriptome of Arabidopsis thaliana”, correspondence: michael.nodine@gmi.oeaw.ac.at	# Online resource by Hofmann, Schon et al. for “The embryonic transcriptome of Arabidopsis thaliana”, correspondence: michael.nodine@gmi.oeaw.ac.at	# Online resource by Hofmann, Schon et al. for “The embryonic transcriptome of Arabidopsis thaliana”, correspondence: michael.nodine@gmi.oeaw.ac.at	# Online resource by Hofmann, Schon et al. for “The embryonic transcriptome of Arabidopsis thaliana”, correspondence: michael.nodine@gmi.oeaw.ac.at	# Online resource by Hofmann, Schon et al. for “The embryonic transcriptome of Arabidopsis thaliana”, correspondence: michael.nodine@gmi.oeaw.ac.at	# Online resource by Hofmann, Schon et al. for “The embryonic transcriptome of Arabidopsis thaliana”, correspondence: michael.nodine@gmi.oeaw.ac.at	# Online resource by Hofmann, Schon et al. for “The embryonic transcriptome of Arabidopsis thaliana”, correspondence: michael.nodine@gmi.oeaw.ac.at	# Online resource by Hofmann, Schon et al. for “The embryonic transcriptome of Arabidopsis thaliana”, correspondence: michael.nodine@gmi.oeaw.ac.at	# Online resource by Hofmann, Schon et al. for “The embryonic transcriptome of Arabidopsis thaliana”, correspondence: michael.nodine@gmi.oeaw.ac.at	# Online resource by Hofmann, Schon et al. for “The embryonic transcriptome of Arabidopsis thaliana”, correspondence: michael.nodine@gmi.oeaw.ac.at	# Online resource by Hofmann, Schon et al. for “The embryonic transcriptome of Arabidopsis thaliana”, correspondence: michael.nodine@gmi.oeaw.ac.at	# Online resource by Hofmann, Schon et al. for “The embryonic transcriptome of Arabidopsis thaliana”, correspondence: michael.nodine@gmi.oeaw.ac.at	# Online resource by Hofmann, Schon et al. for “The embryonic transcriptome of Arabidopsis thaliana”, correspondence: michael.nodine@gmi.oeaw.ac.at	# Online resource by Hofmann, Schon et al. for “The embryonic transcriptome of Arabidopsis thaliana”, correspondence: michael.nodine@gmi.oeaw.ac.at	# Online resource by Hofmann, Schon et al. for “The embryonic transcriptome of Arabidopsis thaliana”, correspondence: michael.nodine@gmi.oeaw.ac.at	# Online resource by Hofmann, Schon et al. for “The embryonic transcriptome of Arabidopsis thaliana”, correspondence: michael.nodine@gmi.oeaw.ac.at	# Online resource by Hofmann, Schon et al. for “The embryonic transcriptome of Arabidopsis thaliana”, correspondence: michael.nodine@gmi.oeaw.ac.at	# Online resource by Hofmann, Schon et al. for “The embryonic transcriptome of Arabidopsis thaliana”, correspondence: michael.nodine@gmi.oeaw.ac.at	# Online resource by Hofmann, Schon et al. for “The embryonic transcriptome of Arabidopsis thaliana”, correspondence: michael.nodine@gmi.oeaw.ac.at	# Online resource by Hofmann, Schon et al. for “The embryonic transcriptome of Arabidopsis thaliana”, correspondence: michael.nodine@gmi.oeaw.ac.at	# Online resource by Hofmann, Schon et al. for “The embryonic transcriptome of Arabidopsis thaliana”, correspondence: michael.nodine@gmi.oeaw.ac.at	# Online resource by Hofmann, Schon et al. for “The embryonic transcriptome of Arabidopsis thaliana”, correspondence: michael.nodine@gmi.oeaw.ac.at	# Online resource by Hofmann, Schon et al. for “The embryonic transcriptome of Arabidopsis thaliana”, correspondence: michael.nodine@gmi.oeaw.ac.at	# Online resource by Hofmann, Schon et al. for “The embryonic transcriptome of Arabidopsis thaliana”, correspondence: michael.nodine@gmi.oeaw.ac.at	# Online resource by Hofmann, Schon et al. for “The embryonic transcriptome of Arabidopsis thaliana”, correspondence: michael.nodine@gmi.oeaw.ac.at	# Online resource by Hofmann, Schon et al. for “The embryonic transcriptome of Arabidopsis thaliana”, correspondence: michael.nodine@gmi.oeaw.ac.at	# Online resource by Hofmann, Schon et al. for “The embryonic transcriptome of Arabidopsis thaliana”, correspondence: michael.nodine@gmi.oeaw.ac.at	# Online resource by Hofmann, Schon et al. for “The embryonic transcriptome of Arabidopsis thaliana”, correspondence: michael.nodine@gmi.oeaw.ac.at	# Online resource by Hofmann, Schon et al. for “The embryonic transcriptome of Arabidopsis thaliana”, correspondence: michael.nodine@gmi.oeaw.ac.at	# Online resource by Hofmann, Schon et al. for “The embryonic transcriptome of Arabidopsis thaliana”, correspondence: michael.nodine@gmi.oeaw.ac.at	# Online resource by Hofmann, Schon et al. for “The embryonic transcriptome of Arabidopsis thaliana”, correspondence: michael.nodine@gmi.oeaw.ac.at	# Online resource by Hofmann, Schon et al. for “The embryonic transcriptome of Arabidopsis thaliana”, correspondence: michael.nodine@gmi.oeaw.ac.at	# Online resource by Hofmann, Schon et al. for “The embryonic transcriptome of Arabidopsis thaliana”, correspondence: michael.nodine@gmi.oeaw.ac.at	# Online resource by Hofmann, Schon et al. for “The embryonic transcriptome of Arabidopsis thaliana”, correspondence: michael.nodine@gmi.oeaw.ac.at	# Online resource by Hofmann, Schon et al. for “The embryonic transcriptome of Arabidopsis thaliana”, correspondence: michael.nodine@gmi.oeaw.ac.at	# Online resource by Hofmann, Schon et al. for “The embryonic transcriptome of Arabidopsis thaliana”, correspondence: michael.nodine@gmi.oeaw.ac.at	# Online resource by Hofmann, Schon et al. for “The embryonic transcriptome of Arabidopsis thaliana”, correspondence: michael.nodine@gmi.oeaw.ac.at	# Online resource by Hofmann, Schon et al. for “The embryonic transcriptome of Arabidopsis thaliana”, correspondence: michael.nodine@gmi.oeaw.ac.at	# Online resource by Hofmann, Schon et al. for “The embryonic transcriptome of Arabidopsis thaliana”, correspondence: michael.nodine@gmi.oeaw.ac.at	# Online resource by Hofmann, Schon et al. for “The embryonic transcriptome of Arabidopsis thaliana”, correspondence: michael.nodine@gmi.oeaw.ac.at	# Online resource by Hofmann, Schon et al. for “The embryonic transcriptome of Arabidopsis thaliana”, correspondence: michael.nodine@gmi.oeaw.ac.at	# Online resource by Hofmann, Schon et al. for “The embryonic transcriptome of Arabidopsis thaliana”, correspondence: michael.nodine@gmi.oeaw.ac.at	# Online resource by Hofmann, Schon et al. for “The embryonic transcriptome of Arabidopsis thaliana”, correspondence: michael.nodine@gmi.oeaw.ac.at	# Online resource by Hofmann, Schon et al. for “The embryonic transcriptome of Arabidopsis thaliana”, correspondence: michael.nodine@gmi.oeaw.ac.at	# Online resource by Hofmann, Schon et al. for “The embryonic transcriptome of Arabidopsis thaliana”, correspondence: michael.nodine@gmi.oeaw.ac.at	# Online resource by Hofmann, Schon et al. for “The embryonic transcriptome of Arabidopsis thaliana”, correspondence: michael.nodine@gmi.oeaw.ac.at	# Online resource by Hofmann, Schon et al. for “The embryonic transcriptome of Arabidopsis thaliana”, correspondence: michael.nodine@gmi.oeaw.ac.at	# Online resource by Hofmann, Schon et al. for “The embryonic transcriptome of Arabidopsis thaliana”, correspondence: michael.nodine@gmi.oeaw.ac.at	# Online resource by Hofmann, Schon et al. for “The embryonic transcriptome of Arabidopsis thaliana”, correspondence: michael.nodine@gmi.oeaw.ac.at	# Online resource by Hofmann, Schon et al. for “The embryonic transcriptome of Arabidopsis thaliana”, correspondence: michael.nodine@gmi.oeaw.ac.at	# Online resource by Hofmann, Schon et al. for “The embryonic transcriptome of Arabidopsis thaliana”, correspondence: michael.nodine@gmi.oeaw.ac.at	# Online resource by Hofmann, Schon et al. for “The embryonic transcriptome of Arabidopsis thaliana”, correspondence: michael.nodine@gmi.oeaw.ac.at	# Online resource by Hofmann, Schon et al. for “The embryonic transcriptome of Arabidopsis thaliana”, correspondence: michael.nodine@gmi.oeaw.ac.at	# Online resource by Hofmann, Schon et al. for “The embryonic transcriptome of Arabidopsis thaliana”, correspondence: michael.nodine@gmi.oeaw.ac.at	# Online resource by Hofmann, Schon et al. for “The embryonic transcriptome of Arabidopsis thaliana”, correspondence: michael.nodine@gmi.oeaw.ac.at	# Online resource by Hofmann, Schon et al. for “The embryonic transcriptome of Arabidopsis thaliana”, correspondence: michael.nodine@gmi.oeaw.ac.at	# Online resource by Hofmann, Schon et al. for “The embryonic transcriptome of Arabidopsis thaliana”, correspondence: michael.nodine@gmi.oeaw.ac.at	# Online resource by Hofmann, Schon et al. for “The embryonic transcriptome of Arabidopsis thaliana”, correspondence: michael.nodine@gmi.oeaw.ac.at	# Online resource by Hofmann, Schon et al. for “The embryonic transcriptome of Arabidopsis thaliana”, correspondence: michael.nodine@gmi.oeaw.ac.at	# Online resource by Hofmann, Schon et al. for “The embryonic transcriptome of Arabidopsis thaliana”, correspondence: michael.nodine@gmi.oeaw.ac.at	# Online resource by Hofmann, Schon et al. for “The embryonic transcriptome of Arabidopsis thaliana”, correspondence: michael.nodine@gmi.oeaw.ac.at	# Online resource by Hofmann, Schon et al. for “The embryonic transcriptome of Arabidopsis thaliana”, correspondence: michael.nodine@gmi.oeaw.ac.at	# Online resource by Hofmann, Schon et al. for “The embryonic transcriptome of Arabidopsis thaliana”, correspondence: michael.nodine@gmi.oeaw.ac.at	# Online resource by Hofmann, Schon et al. for “The embryonic transcriptome of Arabidopsis thaliana”, correspondence: michael.nodine@gmi.oeaw.ac.at	# Online resource by Hofmann, Schon et al. for “The embryonic transcriptome of Arabidopsis thaliana”, correspondence: michael.nodine@gmi.oeaw.ac.at	# Online resource by Hofmann, Schon et al. for “The embryonic transcriptome of Arabidopsis thaliana”, correspondence: michael.nodine@gmi.oeaw.ac.at	# Online resource by Hofmann, Schon et al. for “The embryonic transcriptome of Arabidopsis thaliana”, correspondence: michael.nodine@gmi.oeaw.ac.at	# Online resource by Hofmann, Schon et al. for “The embryonic transcriptome of Arabidopsis thaliana”, correspondence: michael.nodine@gmi.oeaw.ac.at	# Online resource by Hofmann, Schon et al. for “The embryonic transcriptome of Arabidopsis thaliana”, correspondence: michael.nodine@gmi.oeaw.ac.at	# Online resource by Hofmann, Schon et al. for “The embryonic transcriptome of Arabidopsis thaliana”, correspondence: michael.nodine@gmi.oeaw.ac.at	# Online resource by Hofmann, Schon et al. for “The embryonic transcriptome of Arabidopsis thaliana”, correspondence: michael.nodine@gmi.oeaw.ac.at	# Online resource by Hofmann, Schon et al. for “The embryonic transcriptome of Arabidopsis thaliana”, correspondence: michael.nodine@gmi.oeaw.ac.at	# Online resource by Hofmann, Schon et al. for “The embryonic transcriptome of Arabidopsis thaliana”, correspondence: michael.nodine@gmi.oeaw.ac.at	# Online resource by Hofmann, Schon et al. for “The embryonic transcriptome of Arabidopsis thaliana”, correspondence: michael.nodine@gmi.oeaw.ac.at	# Online resource by Hofmann, Schon et al. for “The embryonic transcriptome of Arabidopsis thaliana”, correspondence: michael.nodine@gmi.oeaw.ac.at	# Online resource by Hofmann, Schon et al. for “The embryonic transcriptome of Arabidopsis thaliana”, correspondence: michael.nodine@gmi.oeaw.ac.at	# Online resource by Hofmann, Schon et al. for “The embryonic transcriptome of Arabidopsis thaliana”, correspondence: michael.nodine@gmi.oeaw.ac.at	# Online resource by Hofmann, Schon et al. for “The embryonic transcriptome of Arabidopsis thaliana”, correspondence: michael.nodine@gmi.oeaw.ac.at	# Online resource by Hofmann, Schon et al. for “The embryonic transcriptome of Arabidopsis thaliana”, correspondence: michael.nodine@gmi.oeaw.ac.at	# Online resource by Hofmann, Schon et al. for “The embryonic transcriptome of Arabidopsis thaliana”, correspondence: michael.nodine@gmi.oeaw.ac.at	# Online resource by Hofmann, Schon et al. for “The embryonic transcriptome of Arabidopsis thaliana”, correspondence: michael.nodine@gmi.oeaw.ac.at	# Online resource by Hofmann, Schon et al. for “The embryonic transcriptome of Arabidopsis thaliana”, correspondence: michael.nodine@gmi.oeaw.ac.at	# Online resource by Hofmann, Schon et al. for “The embryonic transcriptome of Arabidopsis thaliana”, correspondence: michael.nodine@gmi.oeaw.ac.at	# Online resource by Hofmann, Schon et al. for “The embryonic transcriptome of Arabidopsis thaliana”, correspondence: michael.nodine@gmi.oeaw.ac.at	# Online resource by Hofmann, Schon et al. for “The embryonic transcriptome of Arabidopsis thaliana”, correspondence: michael.nodine@gmi.oeaw.ac.at	# Online resource by Hofmann, Schon et al. for “The embryonic transcriptome of Arabidopsis thaliana”, correspondence: michael.nodine@gmi.oeaw.ac.at	# Online resource by Hofmann, Schon et al. for “The embryonic transcriptome of Arabidopsis thaliana”, correspondence: michael.nodine@gmi.oeaw.ac.at	# Online resource by Hofmann, Schon et al. for “The embryonic transcriptome of Arabidopsis thaliana”, correspondence: michael.nodine@gmi.oeaw.ac.at	# Online resource by Hofmann, Schon et al. for “The embryonic transcriptome of Arabidopsis thaliana”, correspondence: michael.nodine@gmi.oeaw.ac.at	# Online resource by Hofmann, Schon et al. for “The embryonic transcriptome of Arabidopsis thaliana”, correspondence: michael.nodine@gmi.oeaw.ac.at	# Online resource by Hofmann, Schon et al. for “The embryonic transcriptome of Arabidopsis thaliana”, correspondence: michael.nodine@gmi.oeaw.ac.at	# Online resource by Hofmann, Schon et al. for “The embryonic transcriptome of Arabidopsis thaliana”, correspondence: michael.nodine@gmi.oeaw.ac.at	# Online resource by Hofmann, Schon et al. for “The embryonic transcriptome of Arabidopsis thaliana”, correspondence: michael.nodine@gmi.oeaw.ac.at	# Online resource by Hofmann, Schon et al. for “The embryonic transcriptome of Arabidopsis thaliana”, correspondence: michael.nodine@gmi.oeaw.ac.at	# Online resource by Hofmann, Schon et al. for “The embryonic transcriptome of Arabidopsis thaliana”, correspondence: michael.nodine@gmi.oeaw.ac.at	# Online resource by Hofmann, Schon et al. for “The embryonic transcriptome of Arabidopsis thaliana”, correspondence: michael.nodine@gmi.oeaw.ac.at	# Online resource by Hofmann, Schon et al. for “The embryonic transcriptome of Arabidopsis thaliana”, correspondence: michael.nodine@gmi.oeaw.ac.at	# Online resource by Hofmann, Schon et al. for “The embryonic transcriptome of Arabidopsis thaliana”, correspondence: michael.nodine@gmi.oeaw.ac.at	# Online resource by Hofmann, Schon et al. for “The embryonic transcriptome of Arabidopsis thaliana”, correspondence: michael.nodine@gmi.oeaw.ac.at	# Online resource by Hofmann, Schon et al. for “The embryonic transcriptome of Arabidopsis thaliana”, correspondence: michael.nodine@gmi.oeaw.ac.at	# Online resource by Hofmann, Schon et al. for “The embryonic transcriptome of Arabidopsis thaliana”, correspondence: michael.nodine@gmi.oeaw.ac.at	# Online resource by Hofmann, Schon et al. for “The embryonic transcriptome of Arabidopsis thaliana”, correspondence: michael.nodine@gmi.oeaw.ac.at	# Online resource by Hofmann, Schon et al. for “The embryonic transcriptome of Arabidopsis thaliana”, correspondence: michael.nodine@gmi.oeaw.ac.at	# Online resource by Hofmann, Schon et al. for “The embryonic transcriptome of Arabidopsis thaliana”, correspondence: michael.nodine@gmi.oeaw.ac.at	# Online resource by Hofmann, Schon et al. for “The embryonic transcriptome of Arabidopsis thaliana”, correspondence: michael.nodine@gmi.oeaw.ac.at	# Online resource by Hofmann, Schon et al. for “The embryonic transcriptome of Arabidopsis thaliana”, correspondence: michael.nodine@gmi.oeaw.ac.at	# Online resource by Hofmann, Schon et al. for “The embryonic transcriptome of Arabidopsis thaliana”, correspondence: michael.nodine@gmi.oeaw.ac.at	# Online resource by Hofmann, Schon et al. for “The embryonic transcriptome of Arabidopsis thaliana”, correspondence: michael.nodine@gmi.oeaw.ac.at	# Online resource by Hofmann, Schon et al. for “The embryonic transcriptome of Arabidopsis thaliana”, correspondence: michael.nodine@gmi.oeaw.ac.at	# Online resource by Hofmann, Schon et al. for “The embryonic transcriptome of Arabidopsis thaliana”, correspondence: michael.nodine@gmi.oeaw.ac.at	# Online resource by Hofmann, Schon et al. for “The embryonic transcriptome of Arabidopsis thaliana”, correspondence: michael.nodine@gmi.oeaw.ac.at	# Online resource by Hofmann, Schon et al. for “The embryonic transcriptome of Arabidopsis thaliana”, correspondence: michael.nodine@gmi.oeaw.ac.at	# Online resource by Hofmann, Schon et al. for “The embryonic transcriptome of Arabidopsis thaliana”, correspondence: michael.nodine@gmi.oeaw.ac.at	# Online resource by Hofmann, Schon et al. for “The embryonic transcriptome of Arabidopsis thaliana”, correspondence: michael.nodine@gmi.oeaw.ac.at	# Online resource by Hofmann, Schon et al. for “The embryonic transcriptome of Arabidopsis thaliana”, correspondence: michael.nodine@gmi.oeaw.ac.at	# Online resource by Hofmann, Schon et al. for “The embryonic transcriptome of Arabidopsis thaliana”, correspondence: michael.nodine@gmi.oeaw.ac.at	# Online resource by Hofmann, Schon et al. for “The embryonic transcriptome of Arabidopsis thaliana”, correspondence: michael.nodine@gmi.oeaw.ac.at	# Online resource by Hofmann, Schon et al. for “The embryonic transcriptome of Arabidopsis thaliana”, correspondence: michael.nodine@gmi.oeaw.ac.at	# Online resource by Hofmann, Schon et al. for “The embryonic transcriptome of Arabidopsis thaliana”, correspondence: michael.nodine@gmi.oeaw.ac.at	# Online resource by Hofmann, Schon et al. for “The embryonic transcriptome of Arabidopsis thaliana”, correspondence: michael.nodine@gmi.oeaw.ac.at	# Online resource by Hofmann, Schon et al. for “The embryonic transcriptome of Arabidopsis thaliana”, correspondence: michael.nodine@gmi.oeaw.ac.at	# Online resource by Hofmann, Schon et al. for “The embryonic transcriptome of Arabidopsis thaliana”, correspondence: michael.nodine@gmi.oeaw.ac.at	# Online resource by Hofmann, Schon et al. for “The embryonic transcriptome of Arabidopsis thaliana”, correspondence: michael.nodine@gmi.oeaw.ac.at	# Online resource by Hofmann, Schon et al. for “The embryonic transcriptome of Arabidopsis thaliana”, correspondence: michael.nodine@gmi.oeaw.ac.at	# Online resource by Hofmann, Schon et al. for “The embryonic transcriptome of Arabidopsis thaliana”, correspondence: michael.nodine@gmi.oeaw.ac.at	# Online resource by Hofmann, Schon et al. for “The embryonic transcriptome of Arabidopsis thaliana”, correspondence: michael.nodine@gmi.oeaw.ac.at	# Online resource by Hofmann, Schon et al. for “The embryonic transcriptome of Arabidopsis thaliana”, correspondence: michael.nodine@gmi.oeaw.ac.at	# Online resource by Hofmann, Schon et al. for “The embryonic transcriptome of Arabidopsis thaliana”, correspondence: michael.nodine@gmi.oeaw.ac.at	# Online resource by Hofmann, Schon et al. for “The embryonic transcriptome of Arabidopsis thaliana”, correspondence: michael.nodine@gmi.oeaw.ac.at	# Online resource by Hofmann, Schon et al. for “The embryonic transcriptome of Arabidopsis thaliana”, correspondence: michael.nodine@gmi.oeaw.ac.at	# Online resource by Hofmann, Schon et al. for “The embryonic transcriptome of Arabidopsis thaliana”, correspondence: michael.nodine@gmi.oeaw.ac.at	# Online resource by Hofmann, Schon et al. for “The embryonic transcriptome of Arabidopsis thaliana”, correspondence: michael.nodine@gmi.oeaw.ac.at	# Online resource by Hofmann, Schon et al. for “The embryonic transcriptome of Arabidopsis thaliana”, correspondence: michael.nodine@gmi.oeaw.ac.at	# Online resource by Hofmann, Schon et al. for “The embryonic transcriptome of Arabidopsis thaliana”, correspondence: michael.nodine@gmi.oeaw.ac.at	# Online resource by Hofmann, Schon et al. for “The embryonic transcriptome of Arabidopsis thaliana”, correspondence: michael.nodine@gmi.oeaw.ac.at	# Online resource by Hofmann, Schon et al. for “The embryonic transcriptome of Arabidopsis thaliana”, correspondence: michael.nodine@gmi.oeaw.ac.at	# Online resource by Hofmann, Schon et al. for “The embryonic transcriptome of Arabidopsis thaliana”, correspondence: michael.nodine@gmi.oeaw.ac.at	# Online resource by Hofmann, Schon et al. for “The embryonic transcriptome of Arabidopsis thaliana”, correspondence: michael.nodine@gmi.oeaw.ac.at	# Online resource by Hofmann, Schon et al. for “The embryonic transcriptome of Arabidopsis thaliana”, correspondence: michael.nodine@gmi.oeaw.ac.at	# Online resource by Hofmann, Schon et al. for “The embryonic transcriptome of Arabidopsis thaliana”, correspondence: michael.nodine@gmi.oeaw.ac.at	# Online resource by Hofmann, Schon et al. for “The embryonic transcriptome of Arabidopsis thaliana”, correspondence: michael.nodine@gmi.oeaw.ac.at	# Online resource by Hofmann, Schon et al. for “The embryonic transcriptome of Arabidopsis thaliana”, correspondence: michael.nodine@gmi.oeaw.ac.at	# Online resource by Hofmann, Schon et al. for “The embryonic transcriptome of Arabidopsis thaliana”, correspondence: michael.nodine@gmi.oeaw.ac.at	# Online resource by Hofmann, Schon et al. for “The embryonic transcriptome of Arabidopsis thaliana”, correspondence: michael.nodine@gmi.oeaw.ac.at	# Online resource by Hofmann, Schon et al. for “The embryonic transcriptome of Arabidopsis thaliana”, correspondence: michael.nodine@gmi.oeaw.ac.at	# Online resource by Hofmann, Schon et al. for “The embryonic transcriptome of Arabidopsis thaliana”, correspondence: michael.nodine@gmi.oeaw.ac.at	# Online resource by Hofmann, Schon et al. for “The embryonic transcriptome of Arabidopsis thaliana”, correspondence: michael.nodine@gmi.oeaw.ac.at	# Online resource by Hofmann, Schon et al. for “The embryonic transcriptome of Arabidopsis thaliana”, correspondence: michael.nodine@gmi.oeaw.ac.at	# Online resource by Hofmann, Schon et al. for “The embryonic transcriptome of Arabidopsis thaliana”, correspondence: michael.nodine@gmi.oeaw.ac.at	# Online resource by Hofmann, Schon et al. for “The embryonic transcriptome of Arabidopsis thaliana”, correspondence: michael.nodine@gmi.oeaw.ac.at	# Online resource by Hofmann, Schon et al. for “The embryonic transcriptome of Arabidopsis thaliana”, correspondence: michael.nodine@gmi.oeaw.ac.at	# Online resource by Hofmann, Schon et al. for “The embryonic transcriptome of Arabidopsis thaliana”, correspondence: michael.nodine@gmi.oeaw.ac.at	# Online resource by Hofmann, Schon et al. for “The embryonic transcriptome of Arabidopsis thaliana”, correspondence: michael.nodine@gmi.oeaw.ac.at	# Online resource by Hofmann, Schon et al. for “The embryonic transcriptome of Arabidopsis thaliana”, correspondence: michael.nodine@gmi.oeaw.ac.at	# Online resource by Hofmann, Schon et al. for “The embryonic transcriptome of Arabidopsis thaliana”, correspondence: michael.nodine@gmi.oeaw.ac.at	# Online resource by Hofmann, Schon et al. for “The embryonic transcriptome of Arabidopsis thaliana”, correspondence: michael.nodine@gmi.oeaw.ac.at	# Online resource by Hofmann, Schon et al. for “The embryonic transcriptome of Arabidopsis thaliana”, correspondence: michael.nodine@gmi.oeaw.ac.at	# Online resource by Hofmann, Schon et al. for “The embryonic transcriptome of Arabidopsis thaliana”, correspondence: michael.nodine@gmi.oeaw.ac.at	# Online resource by Hofmann, Schon et al. for “The embryonic transcriptome of Arabidopsis thaliana”, correspondence: michael.nodine@gmi.oeaw.ac.at	# Online resource by Hofmann, Schon et al. for “The embryonic transcriptome of Arabidopsis thaliana”, correspondence: michael.nodine@gmi.oeaw.ac.at	# Online resource by Hofmann, Schon et al. for “The embryonic transcriptome of Arabidopsis thaliana”, correspondence: michael.nodine@gmi.oeaw.ac.at	# Online resource by Hofmann, Schon et al. for “The embryonic transcriptome of Arabidopsis thaliana”, correspondence: michael.nodine@gmi.oeaw.ac.at	# Online resource by Hofmann, Schon et al. for “The embryonic transcriptome of Arabidopsis thaliana”, correspondence: michael.nodine@gmi.oeaw.ac.at	# Online resource by Hofmann, Schon et al. for “The embryonic transcriptome of Arabidopsis thaliana”, correspondence: michael.nodine@gmi.oeaw.ac.at	# Online resource by Hofmann, Schon et al. for “The embryonic transcriptome of Arabidopsis thaliana”, correspondence: michael.nodine@gmi.oeaw.ac.at	# Online resource by Hofmann, Schon et al. for “The embryonic transcriptome of Arabidopsis thaliana”, correspondence: michael.nodine@gmi.oeaw.ac.at	# Online resource by Hofmann, Schon et al. for “The embryonic transcriptome of Arabidopsis thaliana”, correspondence: michael.nodine@gmi.oeaw.ac.at	# Online resource by Hofmann, Schon et al. for “The embryonic transcriptome of Arabidopsis thaliana”, correspondence: michael.nodine@gmi.oeaw.ac.at	# Online resource by Hofmann, Schon et al. for “The embryonic transcriptome of Arabidopsis thaliana”, correspondence: michael.nodine@gmi.oeaw.ac.at	# Online resource by Hofmann, Schon et al. for “The embryonic transcriptome of Arabidopsis thaliana”, correspondence: michael.nodine@gmi.oeaw.ac.at	# Online resource by Hofmann, Schon et al. for “The embryonic transcriptome of Arabidopsis thaliana”, correspondence: michael.nodine@gmi.oeaw.ac.at	# Online resource by Hofmann, Schon et al. for “The embryonic transcriptome of Arabidopsis thaliana”, correspondence: michael.nodine@gmi.oeaw.ac.at	# Online resource by Hofmann, Schon et al. for “The embryonic transcriptome of Arabidopsis thaliana”, correspondence: michael.nodine@gmi.oeaw.ac.at	# Online resource by Hofmann, Schon et al. for “The embryonic transcriptome of Arabidopsis thaliana”, correspondence: michael.nodine@gmi.oeaw.ac.at	# Online resource by Hofmann, Schon et al. for “The embryonic transcriptome of Arabidopsis thaliana”, correspondence: michael.nodine@gmi.oeaw.ac.at	# Online resource by Hofmann, Schon et al. for “The embryonic transcriptome of Arabidopsis thaliana”, correspondence: michael.nodine@gmi.oeaw.ac.at	# Online resource by Hofmann, Schon et al. for “The embryonic transcriptome of Arabidopsis thaliana”, correspondence: michael.nodine@gmi.oeaw.ac.at	# Online resource by Hofmann, Schon et al. for “The embryonic transcriptome of Arabidopsis thaliana”, correspondence: michael.nodine@gmi.oeaw.ac.at	# Online resource by Hofmann, Schon et al. for “The embryonic transcriptome of Arabidopsis thaliana”, correspondence: michael.nodine@gmi.oeaw.ac.at	# Online resource by Hofmann, Schon et al. for “The embryonic transcriptome of Arabidopsis thaliana”, correspondence: michael.nodine@gmi.oeaw.ac.at	# Online resource by Hofmann, Schon et al. for “The embryonic transcriptome of Arabidopsis thaliana”, correspondence: michael.nodine@gmi.oeaw.ac.at	# Online resource by Hofmann, Schon et al. for “The embryonic transcriptome of Arabidopsis thaliana”, correspondence: michael.nodine@gmi.oeaw.ac.at	# Online resource by Hofmann, Schon et al. for “The embryonic transcriptome of Arabidopsis thaliana”, correspondence: michael.nodine@gmi.oeaw.ac.at	# Online resource by Hofmann, Schon et al. for “The embryonic transcriptome of Arabidopsis thaliana”, correspondence: michael.nodine@gmi.oeaw.ac.at	# Online resource by Hofmann, Schon et al. for “The embryonic transcriptome of Arabidopsis thaliana”, correspondence: michael.nodine@gmi.oeaw.ac.at	# Online resource by Hofmann, Schon et al. for “The embryonic transcriptome of Arabidopsis thaliana”, correspondence: michael.nodine@gmi.oeaw.ac.at	# Online resource by Hofmann, Schon et al. for “The embryonic transcriptome of Arabidopsis thaliana”, correspondence: michael.nodine@gmi.oeaw.ac.at	# Online resource by Hofmann, Schon et al. for “The embryonic transcriptome of Arabidopsis thaliana”, correspondence: michael.nodine@gmi.oeaw.ac.at	# Online resource by Hofmann, Schon et al. for “The embryonic transcriptome of Arabidopsis thaliana”, correspondence: michael.nodine@gmi.oeaw.ac.at	# Online resource by Hofmann, Schon et al. for “The embryonic transcriptome of Arabidopsis thaliana”, correspondence: michael.nodine@gmi.oeaw.ac.at	# Online resource by Hofmann, Schon et al. for “The embryonic transcriptome of Arabidopsis thaliana”, correspondence: michael.nodine@gmi.oeaw.ac.at	# Online resource by Hofmann, Schon et al. for “The embryonic transcriptome of Arabidopsis thaliana”, correspondence: michael.nodine@gmi.oeaw.ac.at	# Online resource by Hofmann, Schon et al. for “The embryonic transcriptome of Arabidopsis thaliana”, correspondence: michael.nodine@gmi.oeaw.ac.at	# Online resource by Hofmann, Schon et al. for “The embryonic transcriptome of Arabidopsis thaliana”, correspondence: michael.nodine@gmi.oeaw.ac.at	# Online resource by Hofmann, Schon et al. for “The embryonic transcriptome of Arabidopsis thaliana”, correspondence: michael.nodine@gmi.oeaw.ac.at	# Online resource by Hofmann, Schon et al. for “The embryonic transcriptome of Arabidopsis thaliana”, correspondence: michael.nodine@gmi.oeaw.ac.at	# Online resource by Hofmann, Schon et al. for “The embryonic transcriptome of Arabidopsis thaliana”, correspondence: michael.nodine@gmi.oeaw.ac.at	# Online resource by Hofmann, Schon et al. for “The embryonic transcriptome of Arabidopsis thaliana”, correspondence: michael.nodine@gmi.oeaw.ac.at	# Online resource by Hofmann, Schon et al. for “The embryonic transcriptome of Arabidopsis thaliana”, correspondence: michael.nodine@gmi.oeaw.ac.at	# Online resource by Hofmann, Schon et al. for “The embryonic transcriptome of Arabidopsis thaliana”, correspondence: michael.nodine@gmi.oeaw.ac.at	# Online resource by Hofmann, Schon et al. for “The embryonic transcriptome of Arabidopsis thaliana”, correspondence: michael.nodine@gmi.oeaw.ac.at	# Online resource by Hofmann, Schon et al. for “The embryonic transcriptome of Arabidopsis thaliana”, correspondence: michael.nodine@gmi.oeaw.ac.at	# Online resource by Hofmann, Schon et al. for “The embryonic transcriptome of Arabidopsis thaliana”, correspondence: michael.nodine@gmi.oeaw.ac.at	# Online resource by Hofmann, Schon et al. for “The embryonic transcriptome of Arabidopsis thaliana”, correspondence: michael.nodine@gmi.oeaw.ac.at	# Online resource by Hofmann, Schon et al. for “The embryonic transcriptome of Arabidopsis thaliana”, correspondence: michael.nodine@gmi.oeaw.ac.at	# Online resource by Hofmann, Schon et al. for “The embryonic transcriptome of Arabidopsis thaliana”, correspondence: michael.nodine@gmi.oeaw.ac.at	# Online resource by Hofmann, Schon et al. for “The embryonic transcriptome of Arabidopsis thaliana”, correspondence: michael.nodine@gmi.oeaw.ac.at	# Online resource by Hofmann, Schon et al. for “The embryonic transcriptome of Arabidopsis thaliana”, correspondence: michael.nodine@gmi.oeaw.ac.at	# Online resource by Hofmann, Schon et al. for “The embryonic transcriptome of Arabidopsis thaliana”, correspondence: michael.nodine@gmi.oeaw.ac.at	# Online resource by Hofmann, Schon et al. for “The embryonic transcriptome of Arabidopsis thaliana”, correspondence: michael.nodine@gmi.oeaw.ac.at	# Online resource by Hofmann, Schon et al. for “The embryonic transcriptome of Arabidopsis thaliana”, correspondence: michael.nodine@gmi.oeaw.ac.at	# Online resource by Hofmann, Schon et al. for “The embryonic transcriptome of Arabidopsis thaliana”, correspondence: michael.nodine@gmi.oeaw.ac.at	# Online resource by Hofmann, Schon et al. for “The embryonic transcriptome of Arabidopsis thaliana”, correspondence: michael.nodine@gmi.oeaw.ac.at	# Online resource by Hofmann, Schon et al. for “The embryonic transcriptome of Arabidopsis thaliana”, correspondence: michael.nodine@gmi.oeaw.ac.at	# Online resource by Hofmann, Schon et al. for “The embryonic transcriptome of Arabidopsis thaliana”, correspondence: michael.nodine@gmi.oeaw.ac.at	# Online resource by Hofmann, Schon et al. for “The embryonic transcriptome of Arabidopsis thaliana”, correspondence: michael.nodine@gmi.oeaw.ac.at	# Online resource by Hofmann, Schon et al. for “The embryonic transcriptome of Arabidopsis thaliana”, correspondence: michael.nodine@gmi.oeaw.ac.at	# Online resource by Hofmann, Schon et al. for “The embryonic transcriptome of Arabidopsis thaliana”, correspondence: michael.nodine@gmi.oeaw.ac.at	# Online resource by Hofmann, Schon et al. for “The embryonic transcriptome of Arabidopsis thaliana”, correspondence: michael.nodine@gmi.oeaw.ac.at	# Online resource by Hofmann, Schon et al. for “The embryonic transcriptome of Arabidopsis thaliana”, correspondence: michael.nodine@gmi.oeaw.ac.at	# Online resource by Hofmann, Schon et al. for “The embryonic transcriptome of Arabidopsis thaliana”, correspondence: michael.nodine@gmi.oeaw.ac.at	# Online resource by Hofmann, Schon et al. for “The embryonic transcriptome of Arabidopsis thaliana”, correspondence: michael.nodine@gmi.oeaw.ac.at	# Online resource by Hofmann, Schon et al. for “The embryonic transcriptome of Arabidopsis thaliana”, correspondence: michael.nodine@gmi.oeaw.ac.at	# Online resource by Hofmann, Schon et al. for “The embryonic transcriptome of Arabidopsis thaliana”, correspondence: michael.nodine@gmi.oeaw.ac.at	# Online resource by Hofmann, Schon et al. for “The embryonic transcriptome of Arabidopsis thaliana”, correspondence: michael.nodine@gmi.oeaw.ac.at	# Online resource by Hofmann, Schon et al. for “The embryonic transcriptome of Arabidopsis thaliana”, correspondence: michael.nodine@gmi.oeaw.ac.at	# Online resource by Hofmann, Schon et al. for “The embryonic transcriptome of Arabidopsis thaliana”, correspondence: michael.nodine@gmi.oeaw.ac.at	# Online resource by Hofmann, Schon et al. for “The embryonic transcriptome of Arabidopsis thaliana”, correspondence: michael.nodine@gmi.oeaw.ac.at	# Online resource by Hofmann, Schon et al. for “The embryonic transcriptome of Arabidopsis thaliana”, correspondence: michael.nodine@gmi.oeaw.ac.at	# Online resource by Hofmann, Schon et al. for “The embryonic transcriptome of Arabidopsis thaliana”, correspondence: michael.nodine@gmi.oeaw.ac.at	# Online resource by Hofmann, Schon et al. for “The embryonic transcriptome of Arabidopsis thaliana”, correspondence: michael.nodine@gmi.oeaw.ac.at	# Online resource by Hofmann, Schon et al. for “The embryonic transcriptome of Arabidopsis thaliana”, correspondence: michael.nodine@gmi.oeaw.ac.at	# Online resource by Hofmann, Schon et al. for “The embryonic transcriptome of Arabidopsis thaliana”, correspondence: michael.nodine@gmi.oeaw.ac.at	# Online resource by Hofmann, Schon et al. for “The embryonic transcriptome of Arabidopsis thaliana”, correspondence: michael.nodine@gmi.oeaw.ac.at	# Online resource by Hofmann, Schon et al. for “The embryonic transcriptome of Arabidopsis thaliana”, correspondence: michael.nodine@gmi.oeaw.ac.at	# Online resource by Hofmann, Schon et al. for “The embryonic transcriptome of Arabidopsis thaliana”, correspondence: michael.nodine@gmi.oeaw.ac.at	# Online resource by Hofmann, Schon et al. for “The embryonic transcriptome of Arabidopsis thaliana”, correspondence: michael.nodine@gmi.oeaw.ac.at	# Online resource by Hofmann, Schon et al. for “The embryonic transcriptome of Arabidopsis thaliana”, correspondence: michael.nodine@gmi.oeaw.ac.at	# Online resource by Hofmann, Schon et al. for “The embryonic transcriptome of Arabidopsis thaliana”, correspondence: michael.nodine@gmi.oeaw.ac.at	# Online resource by Hofmann, Schon et al. for “The embryonic transcriptome of Arabidopsis thaliana”, correspondence: michael.nodine@gmi.oeaw.ac.at	# Online resource by Hofmann, Schon et al. for “The embryonic transcriptome of Arabidopsis thaliana”, correspondence: michael.nodine@gmi.oeaw.ac.at	# Online resource by Hofmann, Schon et al. for “The embryonic transcriptome of Arabidopsis thaliana”, correspondence: michael.nodine@gmi.oeaw.ac.at	# Online resource by Hofmann, Schon et al. for “The embryonic transcriptome of Arabidopsis thaliana”, correspondence: michael.nodine@gmi.oeaw.ac.at	# Online resource by Hofmann, Schon et al. for “The embryonic transcriptome of Arabidopsis thaliana”, correspondence: michael.nodine@gmi.oeaw.ac.at	# Online resource by Hofmann, Schon et al. for “The embryonic transcriptome of Arabidopsis thaliana”, correspondence: michael.nodine@gmi.oeaw.ac.at	# Online resource by Hofmann, Schon et al. for “The embryonic transcriptome of Arabidopsis thaliana”, correspondence: michael.nodine@gmi.oeaw.ac.at	# Online resource by Hofmann, Schon et al. for “The embryonic transcriptome of Arabidopsis thaliana”, correspondence: michael.nodine@gmi.oeaw.ac.at	# Online resource by Hofmann, Schon et al. for “The embryonic transcriptome of Arabidopsis thaliana”, correspondence: michael.nodine@gmi.oeaw.ac.at	# Online resource by Hofmann, Schon et al. for “The embryonic transcriptome of Arabidopsis thaliana”, correspondence: michael.nodine@gmi.oeaw.ac.at	# Online resource by Hofmann, Schon et al. for “The embryonic transcriptome of Arabidopsis thaliana”, correspondence: michael.nodine@gmi.oeaw.ac.at	# Online resource by Hofmann, Schon et al. for “The embryonic transcriptome of Arabidopsis thaliana”, correspondence: michael.nodine@gmi.oeaw.ac.at	# Online resource by Hofmann, Schon et al. for “The embryonic transcriptome of Arabidopsis thaliana”, correspondence: michael.nodine@gmi.oeaw.ac.at	# Online resource by Hofmann, Schon et al. for “The embryonic transcriptome of Arabidopsis thaliana”, correspondence: michael.nodine@gmi.oeaw.ac.at	# Online resource by Hofmann, Schon et al. for “The embryonic transcriptome of Arabidopsis thaliana”, correspondence: michael.nodine@gmi.oeaw.ac.at	# Online resource by Hofmann, Schon et al. for “The embryonic transcriptome of Arabidopsis thaliana”, correspondence: michael.nodine@gmi.oeaw.ac.at	# Online resource by Hofmann, Schon et al. for “The embryonic transcriptome of Arabidopsis thaliana”, correspondence: michael.nodine@gmi.oeaw.ac.at	# Online resource by Hofmann, Schon et al. for “The embryonic transcriptome of Arabidopsis thaliana”, correspondence: michael.nodine@gmi.oeaw.ac.at	# Online resource by Hofmann, Schon et al. for “The embryonic transcriptome of Arabidopsis thaliana”, correspondence: michael.nodine@gmi.oeaw.ac.at	# Online resource by Hofmann, Schon et al. for “The embryonic transcriptome of Arabidopsis thaliana”, correspondence: michael.nodine@gmi.oeaw.ac.at	# Online resource by Hofmann, Schon et al. for “The embryonic transcriptome of Arabidopsis thaliana”, correspondence: michael.nodine@gmi.oeaw.ac.at	# Online resource by Hofmann, Schon et al. for “The embryonic transcriptome of Arabidopsis thaliana”, correspondence: michael.nodine@gmi.oeaw.ac.at	# Online resource by Hofmann, Schon et al. for “The embryonic transcriptome of Arabidopsis thaliana”, correspondence: michael.nodine@gmi.oeaw.ac.at	# Online resource by Hofmann, Schon et al. for “The embryonic transcriptome of Arabidopsis thaliana”, correspondence: michael.nodine@gmi.oeaw.ac.at	# Online resource by Hofmann, Schon et al. for “The embryonic transcriptome of Arabidopsis thaliana”, correspondence: michael.nodine@gmi.oeaw.ac.at	# Online resource by Hofmann, Schon et al. for “The embryonic transcriptome of Arabidopsis thaliana”, correspondence: michael.nodine@gmi.oeaw.ac.at	# Online resource by Hofmann, Schon et al. for “The embryonic transcriptome of Arabidopsis thaliana”, correspondence: michael.nodine@gmi.oeaw.ac.at	# Online resource by Hofmann, Schon et al. for “The embryonic transcriptome of Arabidopsis thaliana”, correspondence: michael.nodine@gmi.oeaw.ac.at	# Online resource by Hofmann, Schon et al. for “The embryonic transcriptome of Arabidopsis thaliana”, correspondence: michael.nodine@gmi.oeaw.ac.at	# Online resource by Hofmann, Schon et al. for “The embryonic transcriptome of Arabidopsis thaliana”, correspondence: michael.nodine@gmi.oeaw.ac.at	# Online resource by Hofmann, Schon et al. for “The embryonic transcriptome of Arabidopsis thaliana”, correspondence: michael.nodine@gmi.oeaw.ac.at	# Online resource by Hofmann, Schon et al. for “The embryonic transcriptome of Arabidopsis thaliana”, correspondence: michael.nodine@gmi.oeaw.ac.at	# Online resource by Hofmann, Schon et al. for “The embryonic transcriptome of Arabidopsis thaliana”, correspondence: michael.nodine@gmi.oeaw.ac.at	# Online resource by Hofmann, Schon et al. for “The embryonic transcriptome of Arabidopsis thaliana”, correspondence: michael.nodine@gmi.oeaw.ac.at	# Online resource by Hofmann, Schon et al. for “The embryonic transcriptome of Arabidopsis thaliana”, correspondence: michael.nodine@gmi.oeaw.ac.at	# Online resource by Hofmann, Schon et al. for “The embryonic transcriptome of Arabidopsis thaliana”, correspondence: michael.nodine@gmi.oeaw.ac.at	# Online resource by Hofmann, Schon et al. for “The embryonic transcriptome of Arabidopsis thaliana”, correspondence: michael.nodine@gmi.oeaw.ac.at	# Online resource by Hofmann, Schon et al. for “The embryonic transcriptome of Arabidopsis thaliana”, correspondence: michael.nodine@gmi.oeaw.ac.at	# Online resource by Hofmann, Schon et al. for “The embryonic transcriptome of Arabidopsis thaliana”, correspondence: michael.nodine@gmi.oeaw.ac.at	# Online resource by Hofmann, Schon et al. for “The embryonic transcriptome of Arabidopsis thaliana”, correspondence: michael.nodine@gmi.oeaw.ac.at	# Online resource by Hofmann, Schon et al. for “The embryonic transcriptome of Arabidopsis thaliana”, correspondence: michael.nodine@gmi.oeaw.ac.at	# Online resource by Hofmann, Schon et al. for “The embryonic transcriptome of Arabidopsis thaliana”, correspondence: michael.nodine@gmi.oeaw.ac.at	# Online resource by Hofmann, Schon et al. for “The embryonic transcriptome of Arabidopsis thaliana”, correspondence: michael.nodine@gmi.oeaw.ac.at	# Online resource by Hofmann, Schon et al. for “The embryonic transcriptome of Arabidopsis thaliana”, correspondence: michael.nodine@gmi.oeaw.ac.at	# Online resource by Hofmann, Schon et al. for “The embryonic transcriptome of Arabidopsis thaliana”, correspondence: michael.nodine@gmi.oeaw.ac.at	# Online resource by Hofmann, Schon et al. for “The embryonic transcriptome of Arabidopsis thaliana”, correspondence: michael.nodine@gmi.oeaw.ac.at	# Online resource by Hofmann, Schon et al. for “The embryonic transcriptome of Arabidopsis thaliana”, correspondence: michael.nodine@gmi.oeaw.ac.at	# Online resource by Hofmann, Schon et al. for “The embryonic transcriptome of Arabidopsis thaliana”, correspondence: michael.nodine@gmi.oeaw.ac.at	# Online resource by Hofmann, Schon et al. for “The embryonic transcriptome of Arabidopsis thaliana”, correspondence: michael.nodine@gmi.oeaw.ac.at	# Online resource by Hofmann, Schon et al. for “The embryonic transcriptome of Arabidopsis thaliana”, correspondence: michael.nodine@gmi.oeaw.ac.at	# Online resource by Hofmann, Schon et al. for “The embryonic transcriptome of Arabidopsis thaliana”, correspondence: michael.nodine@gmi.oeaw.ac.at	# Online resource by Hofmann, Schon et al. for “The embryonic transcriptome of Arabidopsis thaliana”, correspondence: michael.nodine@gmi.oeaw.ac.at	# Online resource by Hofmann, Schon et al. for “The embryonic transcriptome of Arabidopsis thaliana”, correspondence: michael.nodine@gmi.oeaw.ac.at	# Online resource by Hofmann, Schon et al. for “The embryonic transcriptome of Arabidopsis thaliana”, correspondence: michael.nodine@gmi.oeaw.ac.at	# Online resource by Hofmann, Schon et al. for “The embryonic transcriptome of Arabidopsis thaliana”, correspondence: michael.nodine@gmi.oeaw.ac.at	# Online resource by Hofmann, Schon et al. for “The embryonic transcriptome of Arabidopsis thaliana”, correspondence: michael.nodine@gmi.oeaw.ac.at	# Online resource by Hofmann, Schon et al. for “The embryonic transcriptome of Arabidopsis thaliana”, correspondence: michael.nodine@gmi.oeaw.ac.at	# Online resource by Hofmann, Schon et al. for “The embryonic transcriptome of Arabidopsis thaliana”, correspondence: michael.nodine@gmi.oeaw.ac.at	# Online resource by Hofmann, Schon et al. for “The embryonic transcriptome of Arabidopsis thaliana”, correspondence: michael.nodine@gmi.oeaw.ac.at	# Online resource by Hofmann, Schon et al. for “The embryonic transcriptome of Arabidopsis thaliana”, correspondence: michael.nodine@gmi.oeaw.ac.at	# Online resource by Hofmann, Schon et al. for “The embryonic transcriptome of Arabidopsis thaliana”, correspondence: michael.nodine@gmi.oeaw.ac.at	# Online resource by Hofmann, Schon et al. for “The embryonic transcriptome of Arabidopsis thaliana”, correspondence: michael.nodine@gmi.oeaw.ac.at	# Online resource by Hofmann, Schon et al. for “The embryonic transcriptome of Arabidopsis thaliana”, correspondence: michael.nodine@gmi.oeaw.ac.at	# Online resource by Hofmann, Schon et al. for “The embryonic transcriptome of Arabidopsis thaliana”, correspondence: michael.nodine@gmi.oeaw.ac.at	# Online resource by Hofmann, Schon et al. for “The embryonic transcriptome of Arabidopsis thaliana”, correspondence: michael.nodine@gmi.oeaw.ac.at	# Online resource by Hofmann, Schon et al. for “The embryonic transcriptome of Arabidopsis thaliana”, correspondence: michael.nodine@gmi.oeaw.ac.at	# Online resource by Hofmann, Schon et al. for “The embryonic transcriptome of Arabidopsis thaliana”, correspondence: michael.nodine@gmi.oeaw.ac.at	# Online resource by Hofmann, Schon et al. for “The embryonic transcriptome of Arabidopsis thaliana”, correspondence: michael.nodine@gmi.oeaw.ac.at	# Online resource by Hofmann, Schon et al. for “The embryonic transcriptome of Arabidopsis thaliana”, correspondence: michael.nodine@gmi.oeaw.ac.at	# Online resource by Hofmann, Schon et al. for “The embryonic transcriptome of Arabidopsis thaliana”, correspondence: michael.nodine@gmi.oeaw.ac.at	# Online resource by Hofmann, Schon et al. for “The embryonic transcriptome of Arabidopsis thaliana”, correspondence: michael.nodine@gmi.oeaw.ac.at	# Online resource by Hofmann, Schon et al. for “The embryonic transcriptome of Arabidopsis thaliana”, correspondence: michael.nodine@gmi.oeaw.ac.at	# Online resource by Hofmann, Schon et al. for “The embryonic transcriptome of Arabidopsis thaliana”, correspondence: michael.nodine@gmi.oeaw.ac.at	# Online resource by Hofmann, Schon et al. for “The embryonic transcriptome of Arabidopsis thaliana”, correspondence: michael.nodine@gmi.oeaw.ac.at	# Online resource by Hofmann, Schon et al. for “The embryonic transcriptome of Arabidopsis thaliana”, correspondence: michael.nodine@gmi.oeaw.ac.at	# Online resource by Hofmann, Schon et al. for “The embryonic transcriptome of Arabidopsis thaliana”, correspondence: michael.nodine@gmi.oeaw.ac.at	# Online resource by Hofmann, Schon et al. for “The embryonic transcriptome of Arabidopsis thaliana”, correspondence: michael.nodine@gmi.oeaw.ac.at	# Online resource by Hofmann, Schon et al. for “The embryonic transcriptome of Arabidopsis thaliana”, correspondence: michael.nodine@gmi.oeaw.ac.at	# Online resource by Hofmann, Schon et al. for “The embryonic transcriptome of Arabidopsis thaliana”, correspondence: michael.nodine@gmi.oeaw.ac.at	# Online resource by Hofmann, Schon et al. for “The embryonic transcriptome of Arabidopsis thaliana”, correspondence: michael.nodine@gmi.oeaw.ac.at	# Online resource by Hofmann, Schon et al. for “The embryonic transcriptome of Arabidopsis thaliana”, correspondence: michael.nodine@gmi.oeaw.ac.at	# Online resource by Hofmann, Schon et al. for “The embryonic transcriptome of Arabidopsis thaliana”, correspondence: michael.nodine@gmi.oeaw.ac.at	# Online resource by Hofmann, Schon et al. for “The embryonic transcriptome of Arabidopsis thaliana”, correspondence: michael.nodine@gmi.oeaw.ac.at	# Online resource by Hofmann, Schon et al. for “The embryonic transcriptome of Arabidopsis thaliana”, correspondence: michael.nodine@gmi.oeaw.ac.at	# Online resource by Hofmann, Schon et al. for “The embryonic transcriptome of Arabidopsis thaliana”, correspondence: michael.nodine@gmi.oeaw.ac.at	# Online resource by Hofmann, Schon et al. for “The embryonic transcriptome of Arabidopsis thaliana”, correspondence: michael.nodine@gmi.oeaw.ac.at	# Online resource by Hofmann, Schon et al. for “The embryonic transcriptome of Arabidopsis thaliana”, correspondence: michael.nodine@gmi.oeaw.ac.at	# Online resource by Hofmann, Schon et al. for “The embryonic transcriptome of Arabidopsis thaliana”, correspondence: michael.nodine@gmi.oeaw.ac.at	# Online resource by Hofmann, Schon et al. for “The embryonic transcriptome of Arabidopsis thaliana”, correspondence: michael.nodine@gmi.oeaw.ac.at	# Online resource by Hofmann, Schon et al. for “The embryonic transcriptome of Arabidopsis thaliana”, correspondence: michael.nodine@gmi.oeaw.ac.at	# Online resource by Hofmann, Schon et al. for “The embryonic transcriptome of Arabidopsis thaliana”, correspondence: michael.nodine@gmi.oeaw.ac.at	# Online resource by Hofmann, Schon et al. for “The embryonic transcriptome of Arabidopsis thaliana”, correspondence: michael.nodine@gmi.oeaw.ac.at	# Online resource by Hofmann, Schon et al. for “The embryonic transcriptome of Arabidopsis thaliana”, correspondence: michael.nodine@gmi.oeaw.ac.at	# Online resource by Hofmann, Schon et al. for “The embryonic transcriptome of Arabidopsis thaliana”, correspondence: michael.nodine@gmi.oeaw.ac.at	# Online resource by Hofmann, Schon et al. for “The embryonic transcriptome of Arabidopsis thaliana”, correspondence: michael.nodine@gmi.oeaw.ac.at	# Online resource by Hofmann, Schon et al. for “The embryonic transcriptome of Arabidopsis thaliana”, correspondence: michael.nodine@gmi.oeaw.ac.at	# Online resource by Hofmann, Schon et al. for “The embryonic transcriptome of Arabidopsis thaliana”, correspondence: michael.nodine@gmi.oeaw.ac.at	# Online resource by Hofmann, Schon et al. for “The embryonic transcriptome of Arabidopsis thaliana”, correspondence: michael.nodine@gmi.oeaw.ac.at	# Online resource by Hofmann, Schon et al. for “The embryonic transcriptome of Arabidopsis thaliana”, correspondence: michael.nodine@gmi.oeaw.ac.at	# Online resource by Hofmann, Schon et al. for “The embryonic transcriptome of Arabidopsis thaliana”, correspondence: michael.nodine@gmi.oeaw.ac.at	# Online resource by Hofmann, Schon et al. for “The embryonic transcriptome of Arabidopsis thaliana”, correspondence: michael.nodine@gmi.oeaw.ac.at	# Online resource by Hofmann, Schon et al. for “The embryonic transcriptome of Arabidopsis thaliana”, correspondence: michael.nodine@gmi.oeaw.ac.at	# Online resource by Hofmann, Schon et al. for “The embryonic transcriptome of Arabidopsis thaliana”, correspondence: michael.nodine@gmi.oeaw.ac.at	# Online resource by Hofmann, Schon et al. for “The embryonic transcriptome of Arabidopsis thaliana”, correspondence: michael.nodine@gmi.oeaw.ac.at	# Online resource by Hofmann, Schon et al. for “The embryonic transcriptome of Arabidopsis thaliana”, correspondence: michael.nodine@gmi.oeaw.ac.at	# Online resource by Hofmann, Schon et al. for “The embryonic transcriptome of Arabidopsis thaliana”, correspondence: michael.nodine@gmi.oeaw.ac.at	# Online resource by Hofmann, Schon et al. for “The embryonic transcriptome of Arabidopsis thaliana”, correspondence: michael.nodine@gmi.oeaw.ac.at	# Online resource by Hofmann, Schon et al. for “The embryonic transcriptome of Arabidopsis thaliana”, correspondence: michael.nodine@gmi.oeaw.ac.at	# Online resource by Hofmann, Schon et al. for “The embryonic transcriptome of Arabidopsis thaliana”, correspondence: michael.nodine@gmi.oeaw.ac.at	# Online resource by Hofmann, Schon et al. for “The embryonic transcriptome of Arabidopsis thaliana”, correspondence: michael.nodine@gmi.oeaw.ac.at	# Online resource by Hofmann, Schon et al. for “The embryonic transcriptome of Arabidopsis thaliana”, correspondence: michael.nodine@gmi.oeaw.ac.at	# Online resource by Hofmann, Schon et al. for “The embryonic transcriptome of Arabidopsis thaliana”, correspondence: michael.nodine@gmi.oeaw.ac.at	# Online resource by Hofmann, Schon et al. for “The embryonic transcriptome of Arabidopsis thaliana”, correspondence: michael.nodine@gmi.oeaw.ac.at	# Online resource by Hofmann, Schon et al. for “The embryonic transcriptome of Arabidopsis thaliana”, correspondence: michael.nodine@gmi.oeaw.ac.at	# Online resource by Hofmann, Schon et al. for “The embryonic transcriptome of Arabidopsis thaliana”, correspondence: michael.nodine@gmi.oeaw.ac.at	# Online resource by Hofmann, Schon et al. for “The embryonic transcriptome of Arabidopsis thaliana”, correspondence: michael.nodine@gmi.oeaw.ac.at	# Online resource by Hofmann, Schon et al. for “The embryonic transcriptome of Arabidopsis thaliana”, correspondence: michael.nodine@gmi.oeaw.ac.at	# Online resource by Hofmann, Schon et al. for “The embryonic transcriptome of Arabidopsis thaliana”, correspondence: michael.nodine@gmi.oeaw.ac.at	# Online resource by Hofmann, Schon et al. for “The embryonic transcriptome of Arabidopsis thaliana”, correspondence: michael.nodine@gmi.oeaw.ac.at	# Online resource by Hofmann, Schon et al. for “The embryonic transcriptome of Arabidopsis thaliana”, correspondence: michael.nodine@gmi.oeaw.ac.at	# Online resource by Hofmann, Schon et al. for “The embryonic transcriptome of Arabidopsis thaliana”, correspondence: michael.nodine@gmi.oeaw.ac.at	# Online resource by Hofmann, Schon et al. for “The embryonic transcriptome of Arabidopsis thaliana”, correspondence: michael.nodine@gmi.oeaw.ac.at	# Online resource by Hofmann, Schon et al. for “The embryonic transcriptome of Arabidopsis thaliana”, correspondence: michael.nodine@gmi.oeaw.ac.at	# Online resource by Hofmann, Schon et al. for “The embryonic transcriptome of Arabidopsis thaliana”, correspondence: michael.nodine@gmi.oeaw.ac.at	# Online resource by Hofmann, Schon et al. for “The embryonic transcriptome of Arabidopsis thaliana”, correspondence: michael.nodine@gmi.oeaw.ac.at	# Online resource by Hofmann, Schon et al. for “The embryonic transcriptome of Arabidopsis thaliana”, correspondence: michael.nodine@gmi.oeaw.ac.at	# Online resource by Hofmann, Schon et al. for “The embryonic transcriptome of Arabidopsis thaliana”, correspondence: michael.nodine@gmi.oeaw.ac.at	# Online resource by Hofmann, Schon et al. for “The embryonic transcriptome of Arabidopsis thaliana”, correspondence: michael.nodine@gmi.oeaw.ac.at	# Online resource by Hofmann, Schon et al. for “The embryonic transcriptome of Arabidopsis thaliana”, correspondence: michael.nodine@gmi.oeaw.ac.at	# Online resource by Hofmann, Schon et al. for “The embryonic transcriptome of Arabidopsis thaliana”, correspondence: michael.nodine@gmi.oeaw.ac.at	# Online resource by Hofmann, Schon et al. for “The embryonic transcriptome of Arabidopsis thaliana”, correspondence: michael.nodine@gmi.oeaw.ac.at	# Online resource by Hofmann, Schon et al. for “The embryonic transcriptome of Arabidopsis thaliana”, correspondence: michael.nodine@gmi.oeaw.ac.at	# Online resource by Hofmann, Schon et al. for “The embryonic transcriptome of Arabidopsis thaliana”, correspondence: michael.nodine@gmi.oeaw.ac.at	# Online resource by Hofmann, Schon et al. for “The embryonic transcriptome of Arabidopsis thaliana”, correspondence: michael.nodine@gmi.oeaw.ac.at	# Online resource by Hofmann, Schon et al. for “The embryonic transcriptome of Arabidopsis thaliana”, correspondence: michael.nodine@gmi.oeaw.ac.at	# Online resource by Hofmann, Schon et al. for “The embryonic transcriptome of Arabidopsis thaliana”, correspondence: michael.nodine@gmi.oeaw.ac.at	# Online resource by Hofmann, Schon et al. for “The embryonic transcriptome of Arabidopsis thaliana”, correspondence: michael.nodine@gmi.oeaw.ac.at	# Online resource by Hofmann, Schon et al. for “The embryonic transcriptome of Arabidopsis thaliana”, correspondence: michael.nodine@gmi.oeaw.ac.at	# Online resource by Hofmann, Schon et al. for “The embryonic transcriptome of Arabidopsis thaliana”, correspondence: michael.nodine@gmi.oeaw.ac.at	# Online resource by Hofmann, Schon et al. for “The embryonic transcriptome of Arabidopsis thaliana”, correspondence: michael.nodine@gmi.oeaw.ac.at	# Online resource by Hofmann, Schon et al. for “The embryonic transcriptome of Arabidopsis thaliana”, correspondence: michael.nodine@gmi.oeaw.ac.at	# Online resource by Hofmann, Schon et al. for “The embryonic transcriptome of Arabidopsis thaliana”, correspondence: michael.nodine@gmi.oeaw.ac.at	# Online resource by Hofmann, Schon et al. for “The embryonic transcriptome of Arabidopsis thaliana”, correspondence: michael.nodine@gmi.oeaw.ac.at	# Online resource by Hofmann, Schon et al. for “The embryonic transcriptome of Arabidopsis thaliana”, correspondence: michael.nodine@gmi.oeaw.ac.at	# Online resource by Hofmann, Schon et al. for “The embryonic transcriptome of Arabidopsis thaliana”, correspondence: michael.nodine@gmi.oeaw.ac.at	# Online resource by Hofmann, Schon et al. for “The embryonic transcriptome of Arabidopsis thaliana”, correspondence: michael.nodine@gmi.oeaw.ac.at	# Online resource by Hofmann, Schon et al. for “The embryonic transcriptome of Arabidopsis thaliana”, correspondence: michael.nodine@gmi.oeaw.ac.at	# Online resource by Hofmann, Schon et al. for “The embryonic transcriptome of Arabidopsis thaliana”, correspondence: michael.nodine@gmi.oeaw.ac.at	# Online resource by Hofmann, Schon et al. for “The embryonic transcriptome of Arabidopsis thaliana”, correspondence: michael.nodine@gmi.oeaw.ac.at	# Online resource by Hofmann, Schon et al. for “The embryonic transcriptome of Arabidopsis thaliana”, correspondence: michael.nodine@gmi.oeaw.ac.at	# Online resource by Hofmann, Schon et al. for “The embryonic transcriptome of Arabidopsis thaliana”, correspondence: michael.nodine@gmi.oeaw.ac.at	# Online resource by Hofmann, Schon et al. for “The embryonic transcriptome of Arabidopsis thaliana”, correspondence: michael.nodine@gmi.oeaw.ac.at	# Online resource by Hofmann, Schon et al. for “The embryonic transcriptome of Arabidopsis thaliana”, correspondence: michael.nodine@gmi.oeaw.ac.at	# Online resource by Hofmann, Schon et al. for “The embryonic transcriptome of Arabidopsis thaliana”, correspondence: michael.nodine@gmi.oeaw.ac.at	# Online resource by Hofmann, Schon et al. for “The embryonic transcriptome of Arabidopsis thaliana”, correspondence: michael.nodine@gmi.oeaw.ac.at	# Online resource by Hofmann, Schon et al. for “The embryonic transcriptome of Arabidopsis thaliana”, correspondence: michael.nodine@gmi.oeaw.ac.at	# Online resource by Hofmann, Schon et al. for “The embryonic transcriptome of Arabidopsis thaliana”, correspondence: michael.nodine@gmi.oeaw.ac.at	# Online resource by Hofmann, Schon et al. for “The embryonic transcriptome of Arabidopsis thaliana”, correspondence: michael.nodine@gmi.oeaw.ac.at	# Online resource by Hofmann, Schon et al. for “The embryonic transcriptome of Arabidopsis thaliana”, correspondence: michael.nodine@gmi.oeaw.ac.at	# Online resource by Hofmann, Schon et al. for “The embryonic transcriptome of Arabidopsis thaliana”, correspondence: michael.nodine@gmi.oeaw.ac.at	# Online resource by Hofmann, Schon et al. for “The embryonic transcriptome of Arabidopsis thaliana”, correspondence: michael.nodine@gmi.oeaw.ac.at	# Online resource by Hofmann, Schon et al. for “The embryonic transcriptome of Arabidopsis thaliana”, correspondence: michael.nodine@gmi.oeaw.ac.at	# Online resource by Hofmann, Schon et al. for “The embryonic transcriptome of Arabidopsis thaliana”, correspondence: michael.nodine@gmi.oeaw.ac.at	# Online resource by Hofmann, Schon et al. for “The embryonic transcriptome of Arabidopsis thaliana”, correspondence: michael.nodine@gmi.oeaw.ac.at	# Online resource by Hofmann, Schon et al. for “The embryonic transcriptome of Arabidopsis thaliana”, correspondence: michael.nodine@gmi.oeaw.ac.at	# Online resource by Hofmann, Schon et al. for “The embryonic transcriptome of Arabidopsis thaliana”, correspondence: michael.nodine@gmi.oeaw.ac.at	# Online resource by Hofmann, Schon et al. for “The embryonic transcriptome of Arabidopsis thaliana”, correspondence: michael.nodine@gmi.oeaw.ac.at	# Online resource by Hofmann, Schon et al. for “The embryonic transcriptome of Arabidopsis thaliana”, correspondence: michael.nodine@gmi.oeaw.ac.at	# Online resource by Hofmann, Schon et al. for “The embryonic transcriptome of Arabidopsis thaliana”, correspondence: michael.nodine@gmi.oeaw.ac.at	# Online resource by Hofmann, Schon et al. for “The embryonic transcriptome of Arabidopsis thaliana”, correspondence: michael.nodine@gmi.oeaw.ac.at	# Online resource by Hofmann, Schon et al. for “The embryonic transcriptome of Arabidopsis thaliana”, correspondence: michael.nodine@gmi.oeaw.ac.at	# Online resource by Hofmann, Schon et al. for “The embryonic transcriptome of Arabidopsis thaliana”, correspondence: michael.nodine@gmi.oeaw.ac.at	# Online resource by Hofmann, Schon et al. for “The embryonic transcriptome of Arabidopsis thaliana”, correspondence: michael.nodine@gmi.oeaw.ac.at	# Online resource by Hofmann, Schon et al. for “The embryonic transcriptome of Arabidopsis thaliana”, correspondence: michael.nodine@gmi.oeaw.ac.at	# Online resource by Hofmann, Schon et al. for “The embryonic transcriptome of Arabidopsis thaliana”, correspondence: michael.nodine@gmi.oeaw.ac.at	# Online resource by Hofmann, Schon et al. for “The embryonic transcriptome of Arabidopsis thaliana”, correspondence: michael.nodine@gmi.oeaw.ac.at	# Online resource by Hofmann, Schon et al. for “The embryonic transcriptome of Arabidopsis thaliana”, correspondence: michael.nodine@gmi.oeaw.ac.at	# Online resource by Hofmann, Schon et al. for “The embryonic transcriptome of Arabidopsis thaliana”, correspondence: michael.nodine@gmi.oeaw.ac.at	# Online resource by Hofmann, Schon et al. for “The embryonic transcriptome of Arabidopsis thaliana”, correspondence: michael.nodine@gmi.oeaw.ac.at	# Online resource by Hofmann, Schon et al. for “The embryonic transcriptome of Arabidopsis thaliana”, correspondence: michael.nodine@gmi.oeaw.ac.at	# Online resource by Hofmann, Schon et al. for “The embryonic transcriptome of Arabidopsis thaliana”, correspondence: michael.nodine@gmi.oeaw.ac.at	# Online resource by Hofmann, Schon et al. for “The embryonic transcriptome of Arabidopsis thaliana”, correspondence: michael.nodine@gmi.oeaw.ac.at	# Online resource by Hofmann, Schon et al. for “The embryonic transcriptome of Arabidopsis thaliana”, correspondence: michael.nodine@gmi.oeaw.ac.at	# Online resource by Hofmann, Schon et al. for “The embryonic transcriptome of Arabidopsis thaliana”, correspondence: michael.nodine@gmi.oeaw.ac.at	# Online resource by Hofmann, Schon et al. for “The embryonic transcriptome of Arabidopsis thaliana”, correspondence: michael.nodine@gmi.oeaw.ac.at	# Online resource by Hofmann, Schon et al. for “The embryonic transcriptome of Arabidopsis thaliana”, correspondence: michael.nodine@gmi.oeaw.ac.at	# Online resource by Hofmann, Schon et al. for “The embryonic transcriptome of Arabidopsis thaliana”, correspondence: michael.nodine@gmi.oeaw.ac.at	# Online resource by Hofmann, Schon et al. for “The embryonic transcriptome of Arabidopsis thaliana”, correspondence: michael.nodine@gmi.oeaw.ac.at	# Online resource by Hofmann, Schon et al. for “The embryonic transcriptome of Arabidopsis thaliana”, correspondence: michael.nodine@gmi.oeaw.ac.at	# Online resource by Hofmann, Schon et al. for “The embryonic transcriptome of Arabidopsis thaliana”, correspondence: michael.nodine@gmi.oeaw.ac.at	# Online resource by Hofmann, Schon et al. for “The embryonic transcriptome of Arabidopsis thaliana”, correspondence: michael.nodine@gmi.oeaw.ac.at	# Online resource by Hofmann, Schon et al. for “The embryonic transcriptome of Arabidopsis thaliana”, correspondence: michael.nodine@gmi.oeaw.ac.at	# Online resource by Hofmann, Schon et al. for “The embryonic transcriptome of Arabidopsis thaliana”, correspondence: michael.nodine@gmi.oeaw.ac.at	# Online resource by Hofmann, Schon et al. for “The embryonic transcriptome of Arabidopsis thaliana”, correspondence: michael.nodine@gmi.oeaw.ac.at	# Online resource by Hofmann, Schon et al. for “The embryonic transcriptome of Arabidopsis thaliana”, correspondence: michael.nodine@gmi.oeaw.ac.at	# Online resource by Hofmann, Schon et al. for “The embryonic transcriptome of Arabidopsis thaliana”, correspondence: michael.nodine@gmi.oeaw.ac.at	# Online resource by Hofmann, Schon et al. for “The embryonic transcriptome of Arabidopsis thaliana”, correspondence: michael.nodine@gmi.oeaw.ac.at	# Online resource by Hofmann, Schon et al. for “The embryonic transcriptome of Arabidopsis thaliana”, correspondence: michael.nodine@gmi.oeaw.ac.at	# Online resource by Hofmann, Schon et al. for “The embryonic transcriptome of Arabidopsis thaliana”, correspondence: michael.nodine@gmi.oeaw.ac.at	# Online resource by Hofmann, Schon et al. for “The embryonic transcriptome of Arabidopsis thaliana”, correspondence: michael.nodine@gmi.oeaw.ac.at	# Online resource by Hofmann, Schon et al. for “The embryonic transcriptome of Arabidopsis thaliana”, correspondence: michael.nodine@gmi.oeaw.ac.at	# Online resource by Hofmann, Schon et al. for “The embryonic transcriptome of Arabidopsis thaliana”, correspondence: michael.nodine@gmi.oeaw.ac.at	# Online resource by Hofmann, Schon et al. for “The embryonic transcriptome of Arabidopsis thaliana”, correspondence: michael.nodine@gmi.oeaw.ac.at	# Online resource by Hofmann, Schon et al. for “The embryonic transcriptome of Arabidopsis thaliana”, correspondence: michael.nodine@gmi.oeaw.ac.at	# Online resource by Hofmann, Schon et al. for “The embryonic transcriptome of Arabidopsis thaliana”, correspondence: michael.nodine@gmi.oeaw.ac.at	# Online resource by Hofmann, Schon et al. for “The embryonic transcriptome of Arabidopsis thaliana”, correspondence: michael.nodine@gmi.oeaw.ac.at	# Online resource by Hofmann, Schon et al. for “The embryonic transcriptome of Arabidopsis thaliana”, correspondence: michael.nodine@gmi.oeaw.ac.at	# Online resource by Hofmann, Schon et al. for “The embryonic transcriptome of Arabidopsis thaliana”, correspondence: michael.nodine@gmi.oeaw.ac.at	# Online resource by Hofmann, Schon et al. for “The embryonic transcriptome of Arabidopsis thaliana”, correspondence: michael.nodine@gmi.oeaw.ac.at	# Online resource by Hofmann, Schon et al. for “The embryonic transcriptome of Arabidopsis thaliana”, correspondence: michael.nodine@gmi.oeaw.ac.at	# Online resource by Hofmann, Schon et al. for “The embryonic transcriptome of Arabidopsis thaliana”, correspondence: michael.nodine@gmi.oeaw.ac.at	# Online resource by Hofmann, Schon et al. for “The embryonic transcriptome of Arabidopsis thaliana”, correspondence: michael.nodine@gmi.oeaw.ac.at	# Online resource by Hofmann, Schon et al. for “The embryonic transcriptome of Arabidopsis thaliana”, correspondence: michael.nodine@gmi.oeaw.ac.at	# Online resource by Hofmann, Schon et al. for “The embryonic transcriptome of Arabidopsis thaliana”, correspondence: michael.nodine@gmi.oeaw.ac.at	# Online resource by Hofmann, Schon et al. for “The embryonic transcriptome of Arabidopsis thaliana”, correspondence: michael.nodine@gmi.oeaw.ac.at	# Online resource by Hofmann, Schon et al. for “The embryonic transcriptome of Arabidopsis thaliana”, correspondence: michael.nodine@gmi.oeaw.ac.at	# Online resource by Hofmann, Schon et al. for “The embryonic transcriptome of Arabidopsis thaliana”, correspondence: michael.nodine@gmi.oeaw.ac.at	# Online resource by Hofmann, Schon et al. for “The embryonic transcriptome of Arabidopsis thaliana”, correspondence: michael.nodine@gmi.oeaw.ac.at	# Online resource by Hofmann, Schon et al. for “The embryonic transcriptome of Arabidopsis thaliana”, correspondence: michael.nodine@gmi.oeaw.ac.at	# Online resource by Hofmann, Schon et al. for “The embryonic transcriptome of Arabidopsis thaliana”, correspondence: michael.nodine@gmi.oeaw.ac.at	# Online resource by Hofmann, Schon et al. for “The embryonic transcriptome of Arabidopsis thaliana”, correspondence: michael.nodine@gmi.oeaw.ac.at	# Online resource by Hofmann, Schon et al. for “The embryonic transcriptome of Arabidopsis thaliana”, correspondence: michael.nodine@gmi.oeaw.ac.at	# Online resource by Hofmann, Schon et al. for “The embryonic transcriptome of Arabidopsis thaliana”, correspondence: michael.nodine@gmi.oeaw.ac.at	# Online resource by Hofmann, Schon et al. for “The embryonic transcriptome of Arabidopsis thaliana”, correspondence: michael.nodine@gmi.oeaw.ac.at	# Online resource by Hofmann, Schon et al. for “The embryonic transcriptome of Arabidopsis thaliana”, correspondence: michael.nodine@gmi.oeaw.ac.at	# Online resource by Hofmann, Schon et al. for “The embryonic transcriptome of Arabidopsis thaliana”, correspondence: michael.nodine@gmi.oeaw.ac.at	# Online resource by Hofmann, Schon et al. for “The embryonic transcriptome of Arabidopsis thaliana”, correspondence: michael.nodine@gmi.oeaw.ac.at	# Online resource by Hofmann, Schon et al. for “The embryonic transcriptome of Arabidopsis thaliana”, correspondence: michael.nodine@gmi.oeaw.ac.at	# Online resource by Hofmann, Schon et al. for “The embryonic transcriptome of Arabidopsis thaliana”, correspondence: michael.nodine@gmi.oeaw.ac.at	# Online resource by Hofmann, Schon et al. for “The embryonic transcriptome of Arabidopsis thaliana”, correspondence: michael.nodine@gmi.oeaw.ac.at	# Online resource by Hofmann, Schon et al. for “The embryonic transcriptome of Arabidopsis thaliana”, correspondence: michael.nodine@gmi.oeaw.ac.at	# Online resource by Hofmann, Schon et al. for “The embryonic transcriptome of Arabidopsis thaliana”, correspondence: michael.nodine@gmi.oeaw.ac.at	# Online resource by Hofmann, Schon et al. for “The embryonic transcriptome of Arabidopsis thaliana”, correspondence: michael.nodine@gmi.oeaw.ac.at	# Online resource by Hofmann, Schon et al. for “The embryonic transcriptome of Arabidopsis thaliana”, correspondence: michael.nodine@gmi.oeaw.ac.at	# Online resource by Hofmann, Schon et al. for “The embryonic transcriptome of Arabidopsis thaliana”, correspondence: michael.nodine@gmi.oeaw.ac.at	# Online resource by Hofmann, Schon et al. for “The embryonic transcriptome of Arabidopsis thaliana”, correspondence: michael.nodine@gmi.oeaw.ac.at	# Online resource by Hofmann, Schon et al. for “The embryonic transcriptome of Arabidopsis thaliana”, correspondence: michael.nodine@gmi.oeaw.ac.at	# Online resource by Hofmann, Schon et al. for “The embryonic transcriptome of Arabidopsis thaliana”, correspondence: michael.nodine@gmi.oeaw.ac.at	# Online resource by Hofmann, Schon et al. for “The embryonic transcriptome of Arabidopsis thaliana”, correspondence: michael.nodine@gmi.oeaw.ac.at	# Online resource by Hofmann, Schon et al. for “The embryonic transcriptome of Arabidopsis thaliana”, correspondence: michael.nodine@gmi.oeaw.ac.at	# Online resource by Hofmann, Schon et al. for “The embryonic transcriptome of Arabidopsis thaliana”, correspondence: michael.nodine@gmi.oeaw.ac.at	# Online resource by Hofmann, Schon et al. for “The embryonic transcriptome of Arabidopsis thaliana”, correspondence: michael.nodine@gmi.oeaw.ac.at	# Online resource by Hofmann, Schon et al. for “The embryonic transcriptome of Arabidopsis thaliana”, correspondence: michael.nodine@gmi.oeaw.ac.at	# Online resource by Hofmann, Schon et al. for “The embryonic transcriptome of Arabidopsis thaliana”, correspondence: michael.nodine@gmi.oeaw.ac.at	# Online resource by Hofmann, Schon et al. for “The embryonic transcriptome of Arabidopsis thaliana”, correspondence: michael.nodine@gmi.oeaw.ac.at	# Online resource by Hofmann, Schon et al. for “The embryonic transcriptome of Arabidopsis thaliana”, correspondence: michael.nodine@gmi.oeaw.ac.at	# Online resource by Hofmann, Schon et al. for “The embryonic transcriptome of Arabidopsis thaliana”, correspondence: michael.nodine@gmi.oeaw.ac.at	# Online resource by Hofmann, Schon et al. for “The embryonic transcriptome of Arabidopsis thaliana”, correspondence: michael.nodine@gmi.oeaw.ac.at	# Online resource by Hofmann, Schon et al. for “The embryonic transcriptome of Arabidopsis thaliana”, correspondence: michael.nodine@gmi.oeaw.ac.at	# Online resource by Hofmann, Schon et al. for “The embryonic transcriptome of Arabidopsis thaliana”, correspondence: michael.nodine@gmi.oeaw.ac.at	# Online resource by Hofmann, Schon et al. for “The embryonic transcriptome of Arabidopsis thaliana”, correspondence: michael.nodine@gmi.oeaw.ac.at	# Online resource by Hofmann, Schon et al. for “The embryonic transcriptome of Arabidopsis thaliana”, correspondence: michael.nodine@gmi.oeaw.ac.at	# Online resource by Hofmann, Schon et al. for “The embryonic transcriptome of Arabidopsis thaliana”, correspondence: michael.nodine@gmi.oeaw.ac.at	# Online resource by Hofmann, Schon et al. for “The embryonic transcriptome of Arabidopsis thaliana”, correspondence: michael.nodine@gmi.oeaw.ac.at	# Online resource by Hofmann, Schon et al. for “The embryonic transcriptome of Arabidopsis thaliana”, correspondence: michael.nodine@gmi.oeaw.ac.at	# Online resource by Hofmann, Schon et al. for “The embryonic transcriptome of Arabidopsis thaliana”, correspondence: michael.nodine@gmi.oeaw.ac.at	# Online resource by Hofmann, Schon et al. for “The embryonic transcriptome of Arabidopsis thaliana”, correspondence: michael.nodine@gmi.oeaw.ac.at	# Online resource by Hofmann, Schon et al. for “The embryonic transcriptome of Arabidopsis thaliana”, correspondence: michael.nodine@gmi.oeaw.ac.at	# Online resource by Hofmann, Schon et al. for “The embryonic transcriptome of Arabidopsis thaliana”, correspondence: michael.nodine@gmi.oeaw.ac.at	# Online resource by Hofmann, Schon et al. for “The embryonic transcriptome of Arabidopsis thaliana”, correspondence: michael.nodine@gmi.oeaw.ac.at	# Online resource by Hofmann, Schon et al. for “The embryonic transcriptome of Arabidopsis thaliana”, correspondence: michael.nodine@gmi.oeaw.ac.at	# Online resource by Hofmann, Schon et al. for “The embryonic transcriptome of Arabidopsis thaliana”, correspondence: michael.nodine@gmi.oeaw.ac.at	# Online resource by Hofmann, Schon et al. for “The embryonic transcriptome of Arabidopsis thaliana”, correspondence: michael.nodine@gmi.oeaw.ac.at	# Online resource by Hofmann, Schon et al. for “The embryonic transcriptome of Arabidopsis thaliana”, correspondence: michael.nodine@gmi.oeaw.ac.at	# Online resource by Hofmann, Schon et al. for “The embryonic transcriptome of Arabidopsis thaliana”, correspondence: michael.nodine@gmi.oeaw.ac.at	# Online resource by Hofmann, Schon et al. for “The embryonic transcriptome of Arabidopsis thaliana”, correspondence: michael.nodine@gmi.oeaw.ac.at	# Online resource by Hofmann, Schon et al. for “The embryonic transcriptome of Arabidopsis thaliana”, correspondence: michael.nodine@gmi.oeaw.ac.at	# Online resource by Hofmann, Schon et al. for “The embryonic transcriptome of Arabidopsis thaliana”, correspondence: michael.nodine@gmi.oeaw.ac.at	# Online resource by Hofmann, Schon et al. for “The embryonic transcriptome of Arabidopsis thaliana”, correspondence: michael.nodine@gmi.oeaw.ac.at	# Online resource by Hofmann, Schon et al. for “The embryonic transcriptome of Arabidopsis thaliana”, correspondence: michael.nodine@gmi.oeaw.ac.at	# Online resource by Hofmann, Schon et al. for “The embryonic transcriptome of Arabidopsis thaliana”, correspondence: michael.nodine@gmi.oeaw.ac.at	# Online resource by Hofmann, Schon et al. for “The embryonic transcriptome of Arabidopsis thaliana”, correspondence: michael.nodine@gmi.oeaw.ac.at	# Online resource by Hofmann, Schon et al. for “The embryonic transcriptome of Arabidopsis thaliana”, correspondence: michael.nodine@gmi.oeaw.ac.at	# Online resource by Hofmann, Schon et al. for “The embryonic transcriptome of Arabidopsis thaliana”, correspondence: michael.nodine@gmi.oeaw.ac.at	# Online resource by Hofmann, Schon et al. for “The embryonic transcriptome of Arabidopsis thaliana”, correspondence: michael.nodine@gmi.oeaw.ac.at	# Online resource by Hofmann, Schon et al. for “The embryonic transcriptome of Arabidopsis thaliana”, correspondence: michael.nodine@gmi.oeaw.ac.at	# Online resource by Hofmann, Schon et al. for “The embryonic transcriptome of Arabidopsis thaliana”, correspondence: michael.nodine@gmi.oeaw.ac.at	# Online resource by Hofmann, Schon et al. for “The embryonic transcriptome of Arabidopsis thaliana”, correspondence: michael.nodine@gmi.oeaw.ac.at	# Online resource by Hofmann, Schon et al. for “The embryonic transcriptome of Arabidopsis thaliana”, correspondence: michael.nodine@gmi.oeaw.ac.at	# Online resource by Hofmann, Schon et al. for “The embryonic transcriptome of Arabidopsis thaliana”, correspondence: michael.nodine@gmi.oeaw.ac.at	# Online resource by Hofmann, Schon et al. for “The embryonic transcriptome of Arabidopsis thaliana”, correspondence: michael.nodine@gmi.oeaw.ac.at	# Online resource by Hofmann, Schon et al. for “The embryonic transcriptome of Arabidopsis thaliana”, correspondence: michael.nodine@gmi.oeaw.ac.at	# Online resource by Hofmann, Schon et al. for “The embryonic transcriptome of Arabidopsis thaliana”, correspondence: michael.nodine@gmi.oeaw.ac.at	# Online resource by Hofmann, Schon et al. for “The embryonic transcriptome of Arabidopsis thaliana”, correspondence: michael.nodine@gmi.oeaw.ac.at	# Online resource by Hofmann, Schon et al. for “The embryonic transcriptome of Arabidopsis thaliana”, correspondence: michael.nodine@gmi.oeaw.ac.at	# Online resource by Hofmann, Schon et al. for “The embryonic transcriptome of Arabidopsis thaliana”, correspondence: michael.nodine@gmi.oeaw.ac.at	# Online resource by Hofmann, Schon et al. for “The embryonic transcriptome of Arabidopsis thaliana”, correspondence: michael.nodine@gmi.oeaw.ac.at	# Online resource by Hofmann, Schon et al. for “The embryonic transcriptome of Arabidopsis thaliana”, correspondence: michael.nodine@gmi.oeaw.ac.at	# Online resource by Hofmann, Schon et al. for “The embryonic transcriptome of Arabidopsis thaliana”, correspondence: michael.nodine@gmi.oeaw.ac.at	# Online resource by Hofmann, Schon et al. for “The embryonic transcriptome of Arabidopsis thaliana”, correspondence: michael.nodine@gmi.oeaw.ac.at	# Online resource by Hofmann, Schon et al. for “The embryonic transcriptome of Arabidopsis thaliana”, correspondence: michael.nodine@gmi.oeaw.ac.at	# Online resource by Hofmann, Schon et al. for “The embryonic transcriptome of Arabidopsis thaliana”, correspondence: michael.nodine@gmi.oeaw.ac.at	# Online resource by Hofmann, Schon et al. for “The embryonic transcriptome of Arabidopsis thaliana”, correspondence: michael.nodine@gmi.oeaw.ac.at	# Online resource by Hofmann, Schon et al. for “The embryonic transcriptome of Arabidopsis thaliana”, correspondence: michael.nodine@gmi.oeaw.ac.at	# Online resource by Hofmann, Schon et al. for “The embryonic transcriptome of Arabidopsis thaliana”, correspondence: michael.nodine@gmi.oeaw.ac.at	# Online resource by Hofmann, Schon et al. for “The embryonic transcriptome of Arabidopsis thaliana”, correspondence: michael.nodine@gmi.oeaw.ac.at	# Online resource by Hofmann, Schon et al. for “The embryonic transcriptome of Arabidopsis thaliana”, correspondence: michael.nodine@gmi.oeaw.ac.at	# Online resource by Hofmann, Schon et al. for “The embryonic transcriptome of Arabidopsis thaliana”, correspondence: michael.nodine@gmi.oeaw.ac.at	# Online resource by Hofmann, Schon et al. for “The embryonic transcriptome of Arabidopsis thaliana”, correspondence: michael.nodine@gmi.oeaw.ac.at	# Online resource by Hofmann, Schon et al. for “The embryonic transcriptome of Arabidopsis thaliana”, correspondence: michael.nodine@gmi.oeaw.ac.at	# Online resource by Hofmann, Schon et al. for “The embryonic transcriptome of Arabidopsis thaliana”, correspondence: michael.nodine@gmi.oeaw.ac.at	# Online resource by Hofmann, Schon et al. for “The embryonic transcriptome of Arabidopsis thaliana”, correspondence: michael.nodine@gmi.oeaw.ac.at	# Online resource by Hofmann, Schon et al. for “The embryonic transcriptome of Arabidopsis thaliana”, correspondence: michael.nodine@gmi.oeaw.ac.at	# Online resource by Hofmann, Schon et al. for “The embryonic transcriptome of Arabidopsis thaliana”, correspondence: michael.nodine@gmi.oeaw.ac.at	# Online resource by Hofmann, Schon et al. for “The embryonic transcriptome of Arabidopsis thaliana”, correspondence: michael.nodine@gmi.oeaw.ac.at	# Online resource by Hofmann, Schon et al. for “The embryonic transcriptome of Arabidopsis thaliana”, correspondence: michael.nodine@gmi.oeaw.ac.at	# Online resource by Hofmann, Schon et al. for “The embryonic transcriptome of Arabidopsis thaliana”, correspondence: michael.nodine@gmi.oeaw.ac.at	# Online resource by Hofmann, Schon et al. for “The embryonic transcriptome of Arabidopsis thaliana”, correspondence: michael.nodine@gmi.oeaw.ac.at	# Online resource by Hofmann, Schon et al. for “The embryonic transcriptome of Arabidopsis thaliana”, correspondence: michael.nodine@gmi.oeaw.ac.at	# Online resource by Hofmann, Schon et al. for “The embryonic transcriptome of Arabidopsis thaliana”, correspondence: michael.nodine@gmi.oeaw.ac.at	# Online resource by Hofmann, Schon et al. for “The embryonic transcriptome of Arabidopsis thaliana”, correspondence: michael.nodine@gmi.oeaw.ac.at	# Online resource by Hofmann, Schon et al. for “The embryonic transcriptome of Arabidopsis thaliana”, correspondence: michael.nodine@gmi.oeaw.ac.at	# Online resource by Hofmann, Schon et al. for “The embryonic transcriptome of Arabidopsis thaliana”, correspondence: michael.nodine@gmi.oeaw.ac.at	# Online resource by Hofmann, Schon et al. for “The embryonic transcriptome of Arabidopsis thaliana”, correspondence: michael.nodine@gmi.oeaw.ac.at	# Online resource by Hofmann, Schon et al. for “The embryonic transcriptome of Arabidopsis thaliana”, correspondence: michael.nodine@gmi.oeaw.ac.at	# Online resource by Hofmann, Schon et al. for “The embryonic transcriptome of Arabidopsis thaliana”, correspondence: michael.nodine@gmi.oeaw.ac.at	# Online resource by Hofmann, Schon et al. for “The embryonic transcriptome of Arabidopsis thaliana”, correspondence: michael.nodine@gmi.oeaw.ac.at	# Online resource by Hofmann, Schon et al. for “The embryonic transcriptome of Arabidopsis thaliana”, correspondence: michael.nodine@gmi.oeaw.ac.at	# Online resource by Hofmann, Schon et al. for “The embryonic transcriptome of Arabidopsis thaliana”, correspondence: michael.nodine@gmi.oeaw.ac.at	# Online resource by Hofmann, Schon et al. for “The embryonic transcriptome of Arabidopsis thaliana”, correspondence: michael.nodine@gmi.oeaw.ac.at	# Online resource by Hofmann, Schon et al. for “The embryonic transcriptome of Arabidopsis thaliana”, correspondence: michael.nodine@gmi.oeaw.ac.at	# Online resource by Hofmann, Schon et al. for “The embryonic transcriptome of Arabidopsis thaliana”, correspondence: michael.nodine@gmi.oeaw.ac.at	# Online resource by Hofmann, Schon et al. for “The embryonic transcriptome of Arabidopsis thaliana”, correspondence: michael.nodine@gmi.oeaw.ac.at	# Online resource by Hofmann, Schon et al. for “The embryonic transcriptome of Arabidopsis thaliana”, correspondence: michael.nodine@gmi.oeaw.ac.at	# Online resource by Hofmann, Schon et al. for “The embryonic transcriptome of Arabidopsis thaliana”, correspondence: michael.nodine@gmi.oeaw.ac.at	# Online resource by Hofmann, Schon et al. for “The embryonic transcriptome of Arabidopsis thaliana”, correspondence: michael.nodine@gmi.oeaw.ac.at	# Online resource by Hofmann, Schon et al. for “The embryonic transcriptome of Arabidopsis thaliana”, correspondence: michael.nodine@gmi.oeaw.ac.at	# Online resource by Hofmann, Schon et al. for “The embryonic transcriptome of Arabidopsis thaliana”, correspondence: michael.nodine@gmi.oeaw.ac.at	# Online resource by Hofmann, Schon et al. for “The embryonic transcriptome of Arabidopsis thaliana”, correspondence: michael.nodine@gmi.oeaw.ac.at	# Online resource by Hofmann, Schon et al. for “The embryonic transcriptome of Arabidopsis thaliana”, correspondence: michael.nodine@gmi.oeaw.ac.at	# Online resource by Hofmann, Schon et al. for “The embryonic transcriptome of Arabidopsis thaliana”, correspondence: michael.nodine@gmi.oeaw.ac.at	# Online resource by Hofmann, Schon et al. for “The embryonic transcriptome of Arabidopsis thaliana”, correspondence: michael.nodine@gmi.oeaw.ac.at	# Online resource by Hofmann, Schon et al. for “The embryonic transcriptome of Arabidopsis thaliana”, correspondence: michael.nodine@gmi.oeaw.ac.at	# Online resource by Hofmann, Schon et al. for “The embryonic transcriptome of Arabidopsis thaliana”, correspondence: michael.nodine@gmi.oeaw.ac.at	# Online resource by Hofmann, Schon et al. for “The embryonic transcriptome of Arabidopsis thaliana”, correspondence: michael.nodine@gmi.oeaw.ac.at	# Online resource by Hofmann, Schon et al. for “The embryonic transcriptome of Arabidopsis thaliana”, correspondence: michael.nodine@gmi.oeaw.ac.at	# Online resource by Hofmann, Schon et al. for “The embryonic transcriptome of Arabidopsis thaliana”, correspondence: michael.nodine@gmi.oeaw.ac.at	# Online resource by Hofmann, Schon et al. for “The embryonic transcriptome of Arabidopsis thaliana”, correspondence: michael.nodine@gmi.oeaw.ac.at	# Online resource by Hofmann, Schon et al. for “The embryonic transcriptome of Arabidopsis thaliana”, correspondence: michael.nodine@gmi.oeaw.ac.at	# Online resource by Hofmann, Schon et al. for “The embryonic transcriptome of Arabidopsis thaliana”, correspondence: michael.nodine@gmi.oeaw.ac.at	# Online resource by Hofmann, Schon et al. for “The embryonic transcriptome of Arabidopsis thaliana”, correspondence: michael.nodine@gmi.oeaw.ac.at	# Online resource by Hofmann, Schon et al. for “The embryonic transcriptome of Arabidopsis thaliana”, correspondence: michael.nodine@gmi.oeaw.ac.at	# Online resource by Hofmann, Schon et al. for “The embryonic transcriptome of Arabidopsis thaliana”, correspondence: michael.nodine@gmi.oeaw.ac.at	# Online resource by Hofmann, Schon et al. for “The embryonic transcriptome of Arabidopsis thaliana”, correspondence: michael.nodine@gmi.oeaw.ac.at	# Online resource by Hofmann, Schon et al. for “The embryonic transcriptome of Arabidopsis thaliana”, correspondence: michael.nodine@gmi.oeaw.ac.at	# Online resource by Hofmann, Schon et al. for “The embryonic transcriptome of Arabidopsis thaliana”, correspondence: michael.nodine@gmi.oeaw.ac.at	# Online resource by Hofmann, Schon et al. for “The embryonic transcriptome of Arabidopsis thaliana”, correspondence: michael.nodine@gmi.oeaw.ac.at	# Online resource by Hofmann, Schon et al. for “The embryonic transcriptome of Arabidopsis thaliana”, correspondence: michael.nodine@gmi.oeaw.ac.at	# Online resource by Hofmann, Schon et al. for “The embryonic transcriptome of Arabidopsis thaliana”, correspondence: michael.nodine@gmi.oeaw.ac.at	# Online resource by Hofmann, Schon et al. for “The embryonic transcriptome of Arabidopsis thaliana”, correspondence: michael.nodine@gmi.oeaw.ac.at	# Online resource by Hofmann, Schon et al. for “The embryonic transcriptome of Arabidopsis thaliana”, correspondence: michael.nodine@gmi.oeaw.ac.at	# Online resource by Hofmann, Schon et al. for “The embryonic transcriptome of Arabidopsis thaliana”, correspondence: michael.nodine@gmi.oeaw.ac.at	# Online resource by Hofmann, Schon et al. for “The embryonic transcriptome of Arabidopsis thaliana”, correspondence: michael.nodine@gmi.oeaw.ac.at	# Online resource by Hofmann, Schon et al. for “The embryonic transcriptome of Arabidopsis thaliana”, correspondence: michael.nodine@gmi.oeaw.ac.at	# Online resource by Hofmann, Schon et al. for “The embryonic transcriptome of Arabidopsis thaliana”, correspondence: michael.nodine@gmi.oeaw.ac.at	# Online resource by Hofmann, Schon et al. for “The embryonic transcriptome of Arabidopsis thaliana”, correspondence: michael.nodine@gmi.oeaw.ac.at	# Online resource by Hofmann, Schon et al. for “The embryonic transcriptome of Arabidopsis thaliana”, correspondence: michael.nodine@gmi.oeaw.ac.at	# Online resource by Hofmann, Schon et al. for “The embryonic transcriptome of Arabidopsis thaliana”, correspondence: michael.nodine@gmi.oeaw.ac.at	# Online resource by Hofmann, Schon et al. for “The embryonic transcriptome of Arabidopsis thaliana”, correspondence: michael.nodine@gmi.oeaw.ac.at	# Online resource by Hofmann, Schon et al. for “The embryonic transcriptome of Arabidopsis thaliana”, correspondence: michael.nodine@gmi.oeaw.ac.at	# Online resource by Hofmann, Schon et al. for “The embryonic transcriptome of Arabidopsis thaliana”, correspondence: michael.nodine@gmi.oeaw.ac.at	# Online resource by Hofmann, Schon et al. for “The embryonic transcriptome of Arabidopsis thaliana”, correspondence: michael.nodine@gmi.oeaw.ac.at	# Online resource by Hofmann, Schon et al. for “The embryonic transcriptome of Arabidopsis thaliana”, correspondence: michael.nodine@gmi.oeaw.ac.at	# Online resource by Hofmann, Schon et al. for “The embryonic transcriptome of Arabidopsis thaliana”, correspondence: michael.nodine@gmi.oeaw.ac.at	# Online resource by Hofmann, Schon et al. for “The embryonic transcriptome of Arabidopsis thaliana”, correspondence: michael.nodine@gmi.oeaw.ac.at	# Online resource by Hofmann, Schon et al. for “The embryonic transcriptome of Arabidopsis thaliana”, correspondence: michael.nodine@gmi.oeaw.ac.at	# Online resource by Hofmann, Schon et al. for “The embryonic transcriptome of Arabidopsis thaliana”, correspondence: michael.nodine@gmi.oeaw.ac.at	# Online resource by Hofmann, Schon et al. for “The embryonic transcriptome of Arabidopsis thaliana”, correspondence: michael.nodine@gmi.oeaw.ac.at	# Online resource by Hofmann, Schon et al. for “The embryonic transcriptome of Arabidopsis thaliana”, correspondence: michael.nodine@gmi.oeaw.ac.at	# Online resource by Hofmann, Schon et al. for “The embryonic transcriptome of Arabidopsis thaliana”, correspondence: michael.nodine@gmi.oeaw.ac.at	# Online resource by Hofmann, Schon et al. for “The embryonic transcriptome of Arabidopsis thaliana”, correspondence: michael.nodine@gmi.oeaw.ac.at	# Online resource by Hofmann, Schon et al. for “The embryonic transcriptome of Arabidopsis thaliana”, correspondence: michael.nodine@gmi.oeaw.ac.at	# Online resource by Hofmann, Schon et al. for “The embryonic transcriptome of Arabidopsis thaliana”, correspondence: michael.nodine@gmi.oeaw.ac.at	# Online resource by Hofmann, Schon et al. for “The embryonic transcriptome of Arabidopsis thaliana”, correspondence: michael.nodine@gmi.oeaw.ac.at	# Online resource by Hofmann, Schon et al. for “The embryonic transcriptome of Arabidopsis thaliana”, correspondence: michael.nodine@gmi.oeaw.ac.at	# Online resource by Hofmann, Schon et al. for “The embryonic transcriptome of Arabidopsis thaliana”, correspondence: michael.nodine@gmi.oeaw.ac.at	# Online resource by Hofmann, Schon et al. for “The embryonic transcriptome of Arabidopsis thaliana”, correspondence: michael.nodine@gmi.oeaw.ac.at	# Online resource by Hofmann, Schon et al. for “The embryonic transcriptome of Arabidopsis thaliana”, correspondence: michael.nodine@gmi.oeaw.ac.at	# Online resource by Hofmann, Schon et al. for “The embryonic transcriptome of Arabidopsis thaliana”, correspondence: michael.nodine@gmi.oeaw.ac.at	# Online resource by Hofmann, Schon et al. for “The embryonic transcriptome of Arabidopsis thaliana”, correspondence: michael.nodine@gmi.oeaw.ac.at	# Online resource by Hofmann, Schon et al. for “The embryonic transcriptome of Arabidopsis thaliana”, correspondence: michael.nodine@gmi.oeaw.ac.at	# Online resource by Hofmann, Schon et al. for “The embryonic transcriptome of Arabidopsis thaliana”, correspondence: michael.nodine@gmi.oeaw.ac.at	# Online resource by Hofmann, Schon et al. for “The embryonic transcriptome of Arabidopsis thaliana”, correspondence: michael.nodine@gmi.oeaw.ac.at	# Online resource by Hofmann, Schon et al. for “The embryonic transcriptome of Arabidopsis thaliana”, correspondence: michael.nodine@gmi.oeaw.ac.at	# Online resource by Hofmann, Schon et al. for “The embryonic transcriptome of Arabidopsis thaliana”, correspondence: michael.nodine@gmi.oeaw.ac.at	# Online resource by Hofmann, Schon et al. for “The embryonic transcriptome of Arabidopsis thaliana”, correspondence: michael.nodine@gmi.oeaw.ac.at	# Online resource by Hofmann, Schon et al. for “The embryonic transcriptome of Arabidopsis thaliana”, correspondence: michael.nodine@gmi.oeaw.ac.at	# Online resource by Hofmann, Schon et al. for “The embryonic transcriptome of Arabidopsis thaliana”, correspondence: michael.nodine@gmi.oeaw.ac.at	# Online resource by Hofmann, Schon et al. for “The embryonic transcriptome of Arabidopsis thaliana”, correspondence: michael.nodine@gmi.oeaw.ac.at	# Online resource by Hofmann, Schon et al. for “The embryonic transcriptome of Arabidopsis thaliana”, correspondence: michael.nodine@gmi.oeaw.ac.at	# Online resource by Hofmann, Schon et al. for “The embryonic transcriptome of Arabidopsis thaliana”, correspondence: michael.nodine@gmi.oeaw.ac.at	# Online resource by Hofmann, Schon et al. for “The embryonic transcriptome of Arabidopsis thaliana”, correspondence: michael.nodine@gmi.oeaw.ac.at	# Online resource by Hofmann, Schon et al. for “The embryonic transcriptome of Arabidopsis thaliana”, correspondence: michael.nodine@gmi.oeaw.ac.at	# Online resource by Hofmann, Schon et al. for “The embryonic transcriptome of Arabidopsis thaliana”, correspondence: michael.nodine@gmi.oeaw.ac.at	# Online resource by Hofmann, Schon et al. for “The embryonic transcriptome of Arabidopsis thaliana”, correspondence: michael.nodine@gmi.oeaw.ac.at	# Online resource by Hofmann, Schon et al. for “The embryonic transcriptome of Arabidopsis thaliana”, correspondence: michael.nodine@gmi.oeaw.ac.at	# Online resource by Hofmann, Schon et al. for “The embryonic transcriptome of Arabidopsis thaliana”, correspondence: michael.nodine@gmi.oeaw.ac.at	# Online resource by Hofmann, Schon et al. for “The embryonic transcriptome of Arabidopsis thaliana”, correspondence: michael.nodine@gmi.oeaw.ac.at	# Online resource by Hofmann, Schon et al. for “The embryonic transcriptome of Arabidopsis thaliana”, correspondence: michael.nodine@gmi.oeaw.ac.at	# Online resource by Hofmann, Schon et al. for “The embryonic transcriptome of Arabidopsis thaliana”, correspondence: michael.nodine@gmi.oeaw.ac.at	# Online resource by Hofmann, Schon et al. for “The embryonic transcriptome of Arabidopsis thaliana”, correspondence: michael.nodine@gmi.oeaw.ac.at	# Online resource by Hofmann, Schon et al. for “The embryonic transcriptome of Arabidopsis thaliana”, correspondence: michael.nodine@gmi.oeaw.ac.at	# Online resource by Hofmann, Schon et al. for “The embryonic transcriptome of Arabidopsis thaliana”, correspondence: michael.nodine@gmi.oeaw.ac.at	# Online resource by Hofmann, Schon et al. for “The embryonic transcriptome of Arabidopsis thaliana”, correspondence: michael.nodine@gmi.oeaw.ac.at	# Online resource by Hofmann, Schon et al. for “The embryonic transcriptome of Arabidopsis thaliana”, correspondence: michael.nodine@gmi.oeaw.ac.at	# Online resource by Hofmann, Schon et al. for “The embryonic transcriptome of Arabidopsis thaliana”, correspondence: michael.nodine@gmi.oeaw.ac.at	# Online resource by Hofmann, Schon et al. for “The embryonic transcriptome of Arabidopsis thaliana”, correspondence: michael.nodine@gmi.oeaw.ac.at	# Online resource by Hofmann, Schon et al. for “The embryonic transcriptome of Arabidopsis thaliana”, correspondence: michael.nodine@gmi.oeaw.ac.at	# Online resource by Hofmann, Schon et al. for “The embryonic transcriptome of Arabidopsis thaliana”, correspondence: michael.nodine@gmi.oeaw.ac.at	# Online resource by Hofmann, Schon et al. for “The embryonic transcriptome of Arabidopsis thaliana”, correspondence: michael.nodine@gmi.oeaw.ac.at	# Online resource by Hofmann, Schon et al. for “The embryonic transcriptome of Arabidopsis thaliana”, correspondence: michael.nodine@gmi.oeaw.ac.at	# Online resource by Hofmann, Schon et al. for “The embryonic transcriptome of Arabidopsis thaliana”, correspondence: michael.nodine@gmi.oeaw.ac.at	# Online resource by Hofmann, Schon et al. for “The embryonic transcriptome of Arabidopsis thaliana”, correspondence: michael.nodine@gmi.oeaw.ac.at	# Online resource by Hofmann, Schon et al. for “The embryonic transcriptome of Arabidopsis thaliana”, correspondence: michael.nodine@gmi.oeaw.ac.at	# Online resource by Hofmann, Schon et al. for “The embryonic transcriptome of Arabidopsis thaliana”, correspondence: michael.nodine@gmi.oeaw.ac.at	# Online resource by Hofmann, Schon et al. for “The embryonic transcriptome of Arabidopsis thaliana”, correspondence: michael.nodine@gmi.oeaw.ac.at	# Online resource by Hofmann, Schon et al. for “The embryonic transcriptome of Arabidopsis thaliana”, correspondence: michael.nodine@gmi.oeaw.ac.at	# Online resource by Hofmann, Schon et al. for “The embryonic transcriptome of Arabidopsis thaliana”, correspondence: michael.nodine@gmi.oeaw.ac.at	# Online resource by Hofmann, Schon et al. for “The embryonic transcriptome of Arabidopsis thaliana”, correspondence: michael.nodine@gmi.oeaw.ac.at	# Online resource by Hofmann, Schon et al. for “The embryonic transcriptome of Arabidopsis thaliana”, correspondence: michael.nodine@gmi.oeaw.ac.at	# Online resource by Hofmann, Schon et al. for “The embryonic transcriptome of Arabidopsis thaliana”, correspondence: michael.nodine@gmi.oeaw.ac.at	# Online resource by Hofmann, Schon et al. for “The embryonic transcriptome of Arabidopsis thaliana”, correspondence: michael.nodine@gmi.oeaw.ac.at	# Online resource by Hofmann, Schon et al. for “The embryonic transcriptome of Arabidopsis thaliana”, correspondence: michael.nodine@gmi.oeaw.ac.at	# Online resource by Hofmann, Schon et al. for “The embryonic transcriptome of Arabidopsis thaliana”, correspondence: michael.nodine@gmi.oeaw.ac.at	# Online resource by Hofmann, Schon et al. for “The embryonic transcriptome of Arabidopsis thaliana”, correspondence: michael.nodine@gmi.oeaw.ac.at	# Online resource by Hofmann, Schon et al. for “The embryonic transcriptome of Arabidopsis thaliana”, correspondence: michael.nodine@gmi.oeaw.ac.at	# Online resource by Hofmann, Schon et al. for “The embryonic transcriptome of Arabidopsis thaliana”, correspondence: michael.nodine@gmi.oeaw.ac.at	# Online resource by Hofmann, Schon et al. for “The embryonic transcriptome of Arabidopsis thaliana”, correspondence: michael.nodine@gmi.oeaw.ac.at	# Online resource by Hofmann, Schon et al. for “The embryonic transcriptome of Arabidopsis thaliana”, correspondence: michael.nodine@gmi.oeaw.ac.at	# Online resource by Hofmann, Schon et al. for “The embryonic transcriptome of Arabidopsis thaliana”, correspondence: michael.nodine@gmi.oeaw.ac.at	# Online resource by Hofmann, Schon et al. for “The embryonic transcriptome of Arabidopsis thaliana”, correspondence: michael.nodine@gmi.oeaw.ac.at	# Online resource by Hofmann, Schon et al. for “The embryonic transcriptome of Arabidopsis thaliana”, correspondence: michael.nodine@gmi.oeaw.ac.at	# Online resource by Hofmann, Schon et al. for “The embryonic transcriptome of Arabidopsis thaliana”, correspondence: michael.nodine@gmi.oeaw.ac.at	# Online resource by Hofmann, Schon et al. for “The embryonic transcriptome of Arabidopsis thaliana”, correspondence: michael.nodine@gmi.oeaw.ac.at	# Online resource by Hofmann, Schon et al. for “The embryonic transcriptome of Arabidopsis thaliana”, correspondence: michael.nodine@gmi.oeaw.ac.at	# Online resource by Hofmann, Schon et al. for “The embryonic transcriptome of Arabidopsis thaliana”, correspondence: michael.nodine@gmi.oeaw.ac.at	# Online resource by Hofmann, Schon et al. for “The embryonic transcriptome of Arabidopsis thaliana”, correspondence: michael.nodine@gmi.oeaw.ac.at	# Online resource by Hofmann, Schon et al. for “The embryonic transcriptome of Arabidopsis thaliana”, correspondence: michael.nodine@gmi.oeaw.ac.at	# Online resource by Hofmann, Schon et al. for “The embryonic transcriptome of Arabidopsis thaliana”, correspondence: michael.nodine@gmi.oeaw.ac.at	# Online resource by Hofmann, Schon et al. for “The embryonic transcriptome of Arabidopsis thaliana”, correspondence: michael.nodine@gmi.oeaw.ac.at	# Online resource by Hofmann, Schon et al. for “The embryonic transcriptome of Arabidopsis thaliana”, correspondence: michael.nodine@gmi.oeaw.ac.at	# Online resource by Hofmann, Schon et al. for “The embryonic transcriptome of Arabidopsis thaliana”, correspondence: michael.nodine@gmi.oeaw.ac.at	# Online resource by Hofmann, Schon et al. for “The embryonic transcriptome of Arabidopsis thaliana”, correspondence: michael.nodine@gmi.oeaw.ac.at	# Online resource by Hofmann, Schon et al. for “The embryonic transcriptome of Arabidopsis thaliana”, correspondence: michael.nodine@gmi.oeaw.ac.at	# Online resource by Hofmann, Schon et al. for “The embryonic transcriptome of Arabidopsis thaliana”, correspondence: michael.nodine@gmi.oeaw.ac.at	# Online resource by Hofmann, Schon et al. for “The embryonic transcriptome of Arabidopsis thaliana”, correspondence: michael.nodine@gmi.oeaw.ac.at	# Online resource by Hofmann, Schon et al. for “The embryonic transcriptome of Arabidopsis thaliana”, correspondence: michael.nodine@gmi.oeaw.ac.at	# Online resource by Hofmann, Schon et al. for “The embryonic transcriptome of Arabidopsis thaliana”, correspondence: michael.nodine@gmi.oeaw.ac.at	# Online resource by Hofmann, Schon et al. for “The embryonic transcriptome of Arabidopsis thaliana”, correspondence: michael.nodine@gmi.oeaw.ac.at	# Online resource by Hofmann, Schon et al. for “The embryonic transcriptome of Arabidopsis thaliana”, correspondence: michael.nodine@gmi.oeaw.ac.at	# Online resource by Hofmann, Schon et al. for “The embryonic transcriptome of Arabidopsis thaliana”, correspondence: michael.nodine@gmi.oeaw.ac.at	# Online resource by Hofmann, Schon et al. for “The embryonic transcriptome of Arabidopsis thaliana”, correspondence: michael.nodine@gmi.oeaw.ac.at	# Online resource by Hofmann, Schon et al. for “The embryonic transcriptome of Arabidopsis thaliana”, correspondence: michael.nodine@gmi.oeaw.ac.at	# Online resource by Hofmann, Schon et al. for “The embryonic transcriptome of Arabidopsis thaliana”, correspondence: michael.nodine@gmi.oeaw.ac.at	# Online resource by Hofmann, Schon et al. for “The embryonic transcriptome of Arabidopsis thaliana”, correspondence: michael.nodine@gmi.oeaw.ac.at	# Online resource by Hofmann, Schon et al. for “The embryonic transcriptome of Arabidopsis thaliana”, correspondence: michael.nodine@gmi.oeaw.ac.at	# Online resource by Hofmann, Schon et al. for “The embryonic transcriptome of Arabidopsis thaliana”, correspondence: michael.nodine@gmi.oeaw.ac.at	# Online resource by Hofmann, Schon et al. for “The embryonic transcriptome of Arabidopsis thaliana”, correspondence: michael.nodine@gmi.oeaw.ac.at	# Online resource by Hofmann, Schon et al. for “The embryonic transcriptome of Arabidopsis thaliana”, correspondence: michael.nodine@gmi.oeaw.ac.at	# Online resource by Hofmann, Schon et al. for “The embryonic transcriptome of Arabidopsis thaliana”, correspondence: michael.nodine@gmi.oeaw.ac.at	# Online resource by Hofmann, Schon et al. for “The embryonic transcriptome of Arabidopsis thaliana”, correspondence: michael.nodine@gmi.oeaw.ac.at	# Online resource by Hofmann, Schon et al. for “The embryonic transcriptome of Arabidopsis thaliana”, correspondence: michael.nodine@gmi.oeaw.ac.at	# Online resource by Hofmann, Schon et al. for “The embryonic transcriptome of Arabidopsis thaliana”, correspondence: michael.nodine@gmi.oeaw.ac.at	# Online resource by Hofmann, Schon et al. for “The embryonic transcriptome of Arabidopsis thaliana”, correspondence: michael.nodine@gmi.oeaw.ac.at	# Online resource by Hofmann, Schon et al. for “The embryonic transcriptome of Arabidopsis thaliana”, correspondence: michael.nodine@gmi.oeaw.ac.at	# Online resource by Hofmann, Schon et al. for “The embryonic transcriptome of Arabidopsis thaliana”, correspondence: michael.nodine@gmi.oeaw.ac.at	# Online resource by Hofmann, Schon et al. for “The embryonic transcriptome of Arabidopsis thaliana”, correspondence: michael.nodine@gmi.oeaw.ac.at	# Online resource by Hofmann, Schon et al. for “The embryonic transcriptome of Arabidopsis thaliana”, correspondence: michael.nodine@gmi.oeaw.ac.at	# Online resource by Hofmann, Schon et al. for “The embryonic transcriptome of Arabidopsis thaliana”, correspondence: michael.nodine@gmi.oeaw.ac.at	# Online resource by Hofmann, Schon et al. for “The embryonic transcriptome of Arabidopsis thaliana”, correspondence: michael.nodine@gmi.oeaw.ac.at	# Online resource by Hofmann, Schon et al. for “The embryonic transcriptome of Arabidopsis thaliana”, correspondence: michael.nodine@gmi.oeaw.ac.at	# Online resource by Hofmann, Schon et al. for “The embryonic transcriptome of Arabidopsis thaliana”, correspondence: michael.nodine@gmi.oeaw.ac.at	# Online resource by Hofmann, Schon et al. for “The embryonic transcriptome of Arabidopsis thaliana”, correspondence: michael.nodine@gmi.oeaw.ac.at	# Online resource by Hofmann, Schon et al. for “The embryonic transcriptome of Arabidopsis thaliana”, correspondence: michael.nodine@gmi.oeaw.ac.at	# Online resource by Hofmann, Schon et al. for “The embryonic transcriptome of Arabidopsis thaliana”, correspondence: michael.nodine@gmi.oeaw.ac.at	# Online resource by Hofmann, Schon et al. for “The embryonic transcriptome of Arabidopsis thaliana”, correspondence: michael.nodine@gmi.oeaw.ac.at	# Online resource by Hofmann, Schon et al. for “The embryonic transcriptome of Arabidopsis thaliana”, correspondence: michael.nodine@gmi.oeaw.ac.at	# Online resource by Hofmann, Schon et al. for “The embryonic transcriptome of Arabidopsis thaliana”, correspondence: michael.nodine@gmi.oeaw.ac.at	# Online resource by Hofmann, Schon et al. for “The embryonic transcriptome of Arabidopsis thaliana”, correspondence: michael.nodine@gmi.oeaw.ac.at	# Online resource by Hofmann, Schon et al. for “The embryonic transcriptome of Arabidopsis thaliana”, correspondence: michael.nodine@gmi.oeaw.ac.at	# Online resource by Hofmann, Schon et al. for “The embryonic transcriptome of Arabidopsis thaliana”, correspondence: michael.nodine@gmi.oeaw.ac.at	# Online resource by Hofmann, Schon et al. for “The embryonic transcriptome of Arabidopsis thaliana”, correspondence: michael.nodine@gmi.oeaw.ac.at	# Online resource by Hofmann, Schon et al. for “The embryonic transcriptome of Arabidopsis thaliana”, correspondence: michael.nodine@gmi.oeaw.ac.at	# Online resource by Hofmann, Schon et al. for “The embryonic transcriptome of Arabidopsis thaliana”, correspondence: michael.nodine@gmi.oeaw.ac.at	# Online resource by Hofmann, Schon et al. for “The embryonic transcriptome of Arabidopsis thaliana”, correspondence: michael.nodine@gmi.oeaw.ac.at	# Online resource by Hofmann, Schon et al. for “The embryonic transcriptome of Arabidopsis thaliana”, correspondence: michael.nodine@gmi.oeaw.ac.at	# Online resource by Hofmann, Schon et al. for “The embryonic transcriptome of Arabidopsis thaliana”, correspondence: michael.nodine@gmi.oeaw.ac.at	# Online resource by Hofmann, Schon et al. for “The embryonic transcriptome of Arabidopsis thaliana”, correspondence: michael.nodine@gmi.oeaw.ac.at	# Online resource by Hofmann, Schon et al. for “The embryonic transcriptome of Arabidopsis thaliana”, correspondence: michael.nodine@gmi.oeaw.ac.at	# Online resource by Hofmann, Schon et al. for “The embryonic transcriptome of Arabidopsis thaliana”, correspondence: michael.nodine@gmi.oeaw.ac.at	# Online resource by Hofmann, Schon et al. for “The embryonic transcriptome of Arabidopsis thaliana”, correspondence: michael.nodine@gmi.oeaw.ac.at	# Online resource by Hofmann, Schon et al. for “The embryonic transcriptome of Arabidopsis thaliana”, correspondence: michael.nodine@gmi.oeaw.ac.at	# Online resource by Hofmann, Schon et al. for “The embryonic transcriptome of Arabidopsis thaliana”, correspondence: michael.nodine@gmi.oeaw.ac.at	# Online resource by Hofmann, Schon et al. for “The embryonic transcriptome of Arabidopsis thaliana”, correspondence: michael.nodine@gmi.oeaw.ac.at	# Online resource by Hofmann, Schon et al. for “The embryonic transcriptome of Arabidopsis thaliana”, correspondence: michael.nodine@gmi.oeaw.ac.at	# Online resource by Hofmann, Schon et al. for “The embryonic transcriptome of Arabidopsis thaliana”, correspondence: michael.nodine@gmi.oeaw.ac.at	# Online resource by Hofmann, Schon et al. for “The embryonic transcriptome of Arabidopsis thaliana”, correspondence: michael.nodine@gmi.oeaw.ac.at	# Online resource by Hofmann, Schon et al. for “The embryonic transcriptome of Arabidopsis thaliana”, correspondence: michael.nodine@gmi.oeaw.ac.at	# Online resource by Hofmann, Schon et al. for “The embryonic transcriptome of Arabidopsis thaliana”, correspondence: michael.nodine@gmi.oeaw.ac.at	# Online resource by Hofmann, Schon et al. for “The embryonic transcriptome of Arabidopsis thaliana”, correspondence: michael.nodine@gmi.oeaw.ac.at	# Online resource by Hofmann, Schon et al. for “The embryonic transcriptome of Arabidopsis thaliana”, correspondence: michael.nodine@gmi.oeaw.ac.at	# Online resource by Hofmann, Schon et al. for “The embryonic transcriptome of Arabidopsis thaliana”, correspondence: michael.nodine@gmi.oeaw.ac.at	# Online resource by Hofmann, Schon et al. for “The embryonic transcriptome of Arabidopsis thaliana”, correspondence: michael.nodine@gmi.oeaw.ac.at	# Online resource by Hofmann, Schon et al. for “The embryonic transcriptome of Arabidopsis thaliana”, correspondence: michael.nodine@gmi.oeaw.ac.at	# Online resource by Hofmann, Schon et al. for “The embryonic transcriptome of Arabidopsis thaliana”, correspondence: michael.nodine@gmi.oeaw.ac.at	# Online resource by Hofmann, Schon et al. for “The embryonic transcriptome of Arabidopsis thaliana”, correspondence: michael.nodine@gmi.oeaw.ac.at	# Online resource by Hofmann, Schon et al. for “The embryonic transcriptome of Arabidopsis thaliana”, correspondence: michael.nodine@gmi.oeaw.ac.at	# Online resource by Hofmann, Schon et al. for “The embryonic transcriptome of Arabidopsis thaliana”, correspondence: michael.nodine@gmi.oeaw.ac.at	# Online resource by Hofmann, Schon et al. for “The embryonic transcriptome of Arabidopsis thaliana”, correspondence: michael.nodine@gmi.oeaw.ac.at	# Online resource by Hofmann, Schon et al. for “The embryonic transcriptome of Arabidopsis thaliana”, correspondence: michael.nodine@gmi.oeaw.ac.at	# Online resource by Hofmann, Schon et al. for “The embryonic transcriptome of Arabidopsis thaliana”, correspondence: michael.nodine@gmi.oeaw.ac.at	# Online resource by Hofmann, Schon et al. for “The embryonic transcriptome of Arabidopsis thaliana”, correspondence: michael.nodine@gmi.oeaw.ac.at	# Online resource by Hofmann, Schon et al. for “The embryonic transcriptome of Arabidopsis thaliana”, correspondence: michael.nodine@gmi.oeaw.ac.at	# Online resource by Hofmann, Schon et al. for “The embryonic transcriptome of Arabidopsis thaliana”, correspondence: michael.nodine@gmi.oeaw.ac.at	# Online resource by Hofmann, Schon et al. for “The embryonic transcriptome of Arabidopsis thaliana”, correspondence: michael.nodine@gmi.oeaw.ac.at	# Online resource by Hofmann, Schon et al. for “The embryonic transcriptome of Arabidopsis thaliana”, correspondence: michael.nodine@gmi.oeaw.ac.at	# Online resource by Hofmann, Schon et al. for “The embryonic transcriptome of Arabidopsis thaliana”, correspondence: michael.nodine@gmi.oeaw.ac.at	# Online resource by Hofmann, Schon et al. for “The embryonic transcriptome of Arabidopsis thaliana”, correspondence: michael.nodine@gmi.oeaw.ac.at	# Online resource by Hofmann, Schon et al. for “The embryonic transcriptome of Arabidopsis thaliana”, correspondence: michael.nodine@gmi.oeaw.ac.at	# Online resource by Hofmann, Schon et al. for “The embryonic transcriptome of Arabidopsis thaliana”, correspondence: michael.nodine@gmi.oeaw.ac.at	# Online resource by Hofmann, Schon et al. for “The embryonic transcriptome of Arabidopsis thaliana”, correspondence: michael.nodine@gmi.oeaw.ac.at	# Online resource by Hofmann, Schon et al. for “The embryonic transcriptome of Arabidopsis thaliana”, correspondence: michael.nodine@gmi.oeaw.ac.at	# Online resource by Hofmann, Schon et al. for “The embryonic transcriptome of Arabidopsis thaliana”, correspondence: michael.nodine@gmi.oeaw.ac.at	# Online resource by Hofmann, Schon et al. for “The embryonic transcriptome of Arabidopsis thaliana”, correspondence: michael.nodine@gmi.oeaw.ac.at	# Online resource by Hofmann, Schon et al. for “The embryonic transcriptome of Arabidopsis thaliana”, correspondence: michael.nodine@gmi.oeaw.ac.at	# Online resource by Hofmann, Schon et al. for “The embryonic transcriptome of Arabidopsis thaliana”, correspondence: michael.nodine@gmi.oeaw.ac.at	# Online resource by Hofmann, Schon et al. for “The embryonic transcriptome of Arabidopsis thaliana”, correspondence: michael.nodine@gmi.oeaw.ac.at	# Online resource by Hofmann, Schon et al. for “The embryonic transcriptome of Arabidopsis thaliana”, correspondence: michael.nodine@gmi.oeaw.ac.at	# Online resource by Hofmann, Schon et al. for “The embryonic transcriptome of Arabidopsis thaliana”, correspondence: michael.nodine@gmi.oeaw.ac.at	# Online resource by Hofmann, Schon et al. for “The embryonic transcriptome of Arabidopsis thaliana”, correspondence: michael.nodine@gmi.oeaw.ac.at	# Online resource by Hofmann, Schon et al. for “The embryonic transcriptome of Arabidopsis thaliana”, correspondence: michael.nodine@gmi.oeaw.ac.at	# Online resource by Hofmann, Schon et al. for “The embryonic transcriptome of Arabidopsis thaliana”, correspondence: michael.nodine@gmi.oeaw.ac.at	# Online resource by Hofmann, Schon et al. for “The embryonic transcriptome of Arabidopsis thaliana”, correspondence: michael.nodine@gmi.oeaw.ac.at	# Online resource by Hofmann, Schon et al. for “The embryonic transcriptome of Arabidopsis thaliana”, correspondence: michael.nodine@gmi.oeaw.ac.at	# Online resource by Hofmann, Schon et al. for “The embryonic transcriptome of Arabidopsis thaliana”, correspondence: michael.nodine@gmi.oeaw.ac.at	# Online resource by Hofmann, Schon et al. for “The embryonic transcriptome of Arabidopsis thaliana”, correspondence: michael.nodine@gmi.oeaw.ac.at	# Online resource by Hofmann, Schon et al. for “The embryonic transcriptome of Arabidopsis thaliana”, correspondence: michael.nodine@gmi.oeaw.ac.at	# Online resource by Hofmann, Schon et al. for “The embryonic transcriptome of Arabidopsis thaliana”, correspondence: michael.nodine@gmi.oeaw.ac.at	# Online resource by Hofmann, Schon et al. for “The embryonic transcriptome of Arabidopsis thaliana”, correspondence: michael.nodine@gmi.oeaw.ac.at	# Online resource by Hofmann, Schon et al. for “The embryonic transcriptome of Arabidopsis thaliana”, correspondence: michael.nodine@gmi.oeaw.ac.at	# Online resource by Hofmann, Schon et al. for “The embryonic transcriptome of Arabidopsis thaliana”, correspondence: michael.nodine@gmi.oeaw.ac.at	# Online resource by Hofmann, Schon et al. for “The embryonic transcriptome of Arabidopsis thaliana”, correspondence: michael.nodine@gmi.oeaw.ac.at	# Online resource by Hofmann, Schon et al. for “The embryonic transcriptome of Arabidopsis thaliana”, correspondence: michael.nodine@gmi.oeaw.ac.at	# Online resource by Hofmann, Schon et al. for “The embryonic transcriptome of Arabidopsis thaliana”, correspondence: michael.nodine@gmi.oeaw.ac.at	# Online resource by Hofmann, Schon et al. for “The embryonic transcriptome of Arabidopsis thaliana”, correspondence: michael.nodine@gmi.oeaw.ac.at	# Online resource by Hofmann, Schon et al. for “The embryonic transcriptome of Arabidopsis thaliana”, correspondence: michael.nodine@gmi.oeaw.ac.at	# Online resource by Hofmann, Schon et al. for “The embryonic transcriptome of Arabidopsis thaliana”, correspondence: michael.nodine@gmi.oeaw.ac.at	# Online resource by Hofmann, Schon et al. for “The embryonic transcriptome of Arabidopsis thaliana”, correspondence: michael.nodine@gmi.oeaw.ac.at	# Online resource by Hofmann, Schon et al. for “The embryonic transcriptome of Arabidopsis thaliana”, correspondence: michael.nodine@gmi.oeaw.ac.at	# Online resource by Hofmann, Schon et al. for “The embryonic transcriptome of Arabidopsis thaliana”, correspondence: michael.nodine@gmi.oeaw.ac.at	# Online resource by Hofmann, Schon et al. for “The embryonic transcriptome of Arabidopsis thaliana”, correspondence: michael.nodine@gmi.oeaw.ac.at	# Online resource by Hofmann, Schon et al. for “The embryonic transcriptome of Arabidopsis thaliana”, correspondence: michael.nodine@gmi.oeaw.ac.at	# Online resource by Hofmann, Schon et al. for “The embryonic transcriptome of Arabidopsis thaliana”, correspondence: michael.nodine@gmi.oeaw.ac.at	# Online resource by Hofmann, Schon et al. for “The embryonic transcriptome of Arabidopsis thaliana”, correspondence: michael.nodine@gmi.oeaw.ac.at	# Online resource by Hofmann, Schon et al. for “The embryonic transcriptome of Arabidopsis thaliana”, correspondence: michael.nodine@gmi.oeaw.ac.at	# Online resource by Hofmann, Schon et al. for “The embryonic transcriptome of Arabidopsis thaliana”, correspondence: michael.nodine@gmi.oeaw.ac.at	# Online resource by Hofmann, Schon et al. for “The embryonic transcriptome of Arabidopsis thaliana”, correspondence: michael.nodine@gmi.oeaw.ac.at	# Online resource by Hofmann, Schon et al. for “The embryonic transcriptome of Arabidopsis thaliana”, correspondence: michael.nodine@gmi.oeaw.ac.at	# Online resource by Hofmann, Schon et al. for “The embryonic transcriptome of Arabidopsis thaliana”, correspondence: michael.nodine@gmi.oeaw.ac.at	# Online resource by Hofmann, Schon et al. for “The embryonic transcriptome of Arabidopsis thaliana”, correspondence: michael.nodine@gmi.oeaw.ac.at	# Online resource by Hofmann, Schon et al. for “The embryonic transcriptome of Arabidopsis thaliana”, correspondence: michael.nodine@gmi.oeaw.ac.at	# Online resource by Hofmann, Schon et al. for “The embryonic transcriptome of Arabidopsis thaliana”, correspondence: michael.nodine@gmi.oeaw.ac.at	# Online resource by Hofmann, Schon et al. for “The embryonic transcriptome of Arabidopsis thaliana”, correspondence: michael.nodine@gmi.oeaw.ac.at	# Online resource by Hofmann, Schon et al. for “The embryonic transcriptome of Arabidopsis thaliana”, correspondence: michael.nodine@gmi.oeaw.ac.at	# Online resource by Hofmann, Schon et al. for “The embryonic transcriptome of Arabidopsis thaliana”, correspondence: michael.nodine@gmi.oeaw.ac.at	# Online resource by Hofmann, Schon et al. for “The embryonic transcriptome of Arabidopsis thaliana”, correspondence: michael.nodine@gmi.oeaw.ac.at	# Online resource by Hofmann, Schon et al. for “The embryonic transcriptome of Arabidopsis thaliana”, correspondence: michael.nodine@gmi.oeaw.ac.at	# Online resource by Hofmann, Schon et al. for “The embryonic transcriptome of Arabidopsis thaliana”, correspondence: michael.nodine@gmi.oeaw.ac.at	# Online resource by Hofmann, Schon et al. for “The embryonic transcriptome of Arabidopsis thaliana”, correspondence: michael.nodine@gmi.oeaw.ac.at	# Online resource by Hofmann, Schon et al. for “The embryonic transcriptome of Arabidopsis thaliana”, correspondence: michael.nodine@gmi.oeaw.ac.at	# Online resource by Hofmann, Schon et al. for “The embryonic transcriptome of Arabidopsis thaliana”, correspondence: michael.nodine@gmi.oeaw.ac.at	# Online resource by Hofmann, Schon et al. for “The embryonic transcriptome of Arabidopsis thaliana”, correspondence: michael.nodine@gmi.oeaw.ac.at	# Online resource by Hofmann, Schon et al. for “The embryonic transcriptome of Arabidopsis thaliana”, correspondence: michael.nodine@gmi.oeaw.ac.at	# Online resource by Hofmann, Schon et al. for “The embryonic transcriptome of Arabidopsis thaliana”, correspondence: michael.nodine@gmi.oeaw.ac.at	# Online resource by Hofmann, Schon et al. for “The embryonic transcriptome of Arabidopsis thaliana”, correspondence: michael.nodine@gmi.oeaw.ac.at	# Online resource by Hofmann, Schon et al. for “The embryonic transcriptome of Arabidopsis thaliana”, correspondence: michael.nodine@gmi.oeaw.ac.at	# Online resource by Hofmann, Schon et al. for “The embryonic transcriptome of Arabidopsis thaliana”, correspondence: michael.nodine@gmi.oeaw.ac.at	# Online resource by Hofmann, Schon et al. for “The embryonic transcriptome of Arabidopsis thaliana”, correspondence: michael.nodine@gmi.oeaw.ac.at	# Online resource by Hofmann, Schon et al. for “The embryonic transcriptome of Arabidopsis thaliana”, correspondence: michael.nodine@gmi.oeaw.ac.at	# Online resource by Hofmann, Schon et al. for “The embryonic transcriptome of Arabidopsis thaliana”, correspondence: michael.nodine@gmi.oeaw.ac.at	# Online resource by Hofmann, Schon et al. for “The embryonic transcriptome of Arabidopsis thaliana”, correspondence: michael.nodine@gmi.oeaw.ac.at	# Online resource by Hofmann, Schon et al. for “The embryonic transcriptome of Arabidopsis thaliana”, correspondence: michael.nodine@gmi.oeaw.ac.at	# Online resource by Hofmann, Schon et al. for “The embryonic transcriptome of Arabidopsis thaliana”, correspondence: michael.nodine@gmi.oeaw.ac.at	# Online resource by Hofmann, Schon et al. for “The embryonic transcriptome of Arabidopsis thaliana”, correspondence: michael.nodine@gmi.oeaw.ac.at	# Online resource by Hofmann, Schon et al. for “The embryonic transcriptome of Arabidopsis thaliana”, correspondence: michael.nodine@gmi.oeaw.ac.at	# Online resource by Hofmann, Schon et al. for “The embryonic transcriptome of Arabidopsis thaliana”, correspondence: michael.nodine@gmi.oeaw.ac.at	# Online resource by Hofmann, Schon et al. for “The embryonic transcriptome of Arabidopsis thaliana”, correspondence: michael.nodine@gmi.oeaw.ac.at	# Online resource by Hofmann, Schon et al. for “The embryonic transcriptome of Arabidopsis thaliana”, correspondence: michael.nodine@gmi.oeaw.ac.at	# Online resource by Hofmann, Schon et al. for “The embryonic transcriptome of Arabidopsis thaliana”, correspondence: michael.nodine@gmi.oeaw.ac.at	# Online resource by Hofmann, Schon et al. for “The embryonic transcriptome of Arabidopsis thaliana”, correspondence: michael.nodine@gmi.oeaw.ac.at	# Online resource by Hofmann, Schon et al. for “The embryonic transcriptome of Arabidopsis thaliana”, correspondence: michael.nodine@gmi.oeaw.ac.at	# Online resource by Hofmann, Schon et al. for “The embryonic transcriptome of Arabidopsis thaliana”, correspondence: michael.nodine@gmi.oeaw.ac.at	# Online resource by Hofmann, Schon et al. for “The embryonic transcriptome of Arabidopsis thaliana”, correspondence: michael.nodine@gmi.oeaw.ac.at	# Online resource by Hofmann, Schon et al. for “The embryonic transcriptome of Arabidopsis thaliana”, correspondence: michael.nodine@gmi.oeaw.ac.at	# Online resource by Hofmann, Schon et al. for “The embryonic transcriptome of Arabidopsis thaliana”, correspondence: michael.nodine@gmi.oeaw.ac.at	# Online resource by Hofmann, Schon et al. for “The embryonic transcriptome of Arabidopsis thaliana”, correspondence: michael.nodine@gmi.oeaw.ac.at	# Online resource by Hofmann, Schon et al. for “The embryonic transcriptome of Arabidopsis thaliana”, correspondence: michael.nodine@gmi.oeaw.ac.at	# Online resource by Hofmann, Schon et al. for “The embryonic transcriptome of Arabidopsis thaliana”, correspondence: michael.nodine@gmi.oeaw.ac.at	# Online resource by Hofmann, Schon et al. for “The embryonic transcriptome of Arabidopsis thaliana”, correspondence: michael.nodine@gmi.oeaw.ac.at	# Online resource by Hofmann, Schon et al. for “The embryonic transcriptome of Arabidopsis thaliana”, correspondence: michael.nodine@gmi.oeaw.ac.at	# Online resource by Hofmann, Schon et al. for “The embryonic transcriptome of Arabidopsis thaliana”, correspondence: michael.nodine@gmi.oeaw.ac.at	# Online resource by Hofmann, Schon et al. for “The embryonic transcriptome of Arabidopsis thaliana”, correspondence: michael.nodine@gmi.oeaw.ac.at	# Online resource by Hofmann, Schon et al. for “The embryonic transcriptome of Arabidopsis thaliana”, correspondence: michael.nodine@gmi.oeaw.ac.at	# Online resource by Hofmann, Schon et al. for “The embryonic transcriptome of Arabidopsis thaliana”, correspondence: michael.nodine@gmi.oeaw.ac.at	# Online resource by Hofmann, Schon et al. for “The embryonic transcriptome of Arabidopsis thaliana”, correspondence: michael.nodine@gmi.oeaw.ac.at	# Online resource by Hofmann, Schon et al. for “The embryonic transcriptome of Arabidopsis thaliana”, correspondence: michael.nodine@gmi.oeaw.ac.at	# Online resource by Hofmann, Schon et al. for “The embryonic transcriptome of Arabidopsis thaliana”, correspondence: michael.nodine@gmi.oeaw.ac.at	# Online resource by Hofmann, Schon et al. for “The embryonic transcriptome of Arabidopsis thaliana”, correspondence: michael.nodine@gmi.oeaw.ac.at	# Online resource by Hofmann, Schon et al. for “The embryonic transcriptome of Arabidopsis thaliana”, correspondence: michael.nodine@gmi.oeaw.ac.at	# Online resource by Hofmann, Schon et al. for “The embryonic transcriptome of Arabidopsis thaliana”, correspondence: michael.nodine@gmi.oeaw.ac.at	# Online resource by Hofmann, Schon et al. for “The embryonic transcriptome of Arabidopsis thaliana”, correspondence: michael.nodine@gmi.oeaw.ac.at	# Online resource by Hofmann, Schon et al. for “The embryonic transcriptome of Arabidopsis thaliana”, correspondence: michael.nodine@gmi.oeaw.ac.at	# Online resource by Hofmann, Schon et al. for “The embryonic transcriptome of Arabidopsis thaliana”, correspondence: michael.nodine@gmi.oeaw.ac.at	# Online resource by Hofmann, Schon et al. for “The embryonic transcriptome of Arabidopsis thaliana”, correspondence: michael.nodine@gmi.oeaw.ac.at	# Online resource by Hofmann, Schon et al. for “The embryonic transcriptome of Arabidopsis thaliana”, correspondence: michael.nodine@gmi.oeaw.ac.at	# Online resource by Hofmann, Schon et al. for “The embryonic transcriptome of Arabidopsis thaliana”, correspondence: michael.nodine@gmi.oeaw.ac.at	# Online resource by Hofmann, Schon et al. for “The embryonic transcriptome of Arabidopsis thaliana”, correspondence: michael.nodine@gmi.oeaw.ac.at	# Online resource by Hofmann, Schon et al. for “The embryonic transcriptome of Arabidopsis thaliana”, correspondence: michael.nodine@gmi.oeaw.ac.at	# Online resource by Hofmann, Schon et al. for “The embryonic transcriptome of Arabidopsis thaliana”, correspondence: michael.nodine@gmi.oeaw.ac.at	# Online resource by Hofmann, Schon et al. for “The embryonic transcriptome of Arabidopsis thaliana”, correspondence: michael.nodine@gmi.oeaw.ac.at	# Online resource by Hofmann, Schon et al. for “The embryonic transcriptome of Arabidopsis thaliana”, correspondence: michael.nodine@gmi.oeaw.ac.at	# Online resource by Hofmann, Schon et al. for “The embryonic transcriptome of Arabidopsis thaliana”, correspondence: michael.nodine@gmi.oeaw.ac.at	# Online resource by Hofmann, Schon et al. for “The embryonic transcriptome of Arabidopsis thaliana”, correspondence: michael.nodine@gmi.oeaw.ac.at	# Online resource by Hofmann, Schon et al. for “The embryonic transcriptome of Arabidopsis thaliana”, correspondence: michael.nodine@gmi.oeaw.ac.at	# Online resource by Hofmann, Schon et al. for “The embryonic transcriptome of Arabidopsis thaliana”, correspondence: michael.nodine@gmi.oeaw.ac.at	# Online resource by Hofmann, Schon et al. for “The embryonic transcriptome of Arabidopsis thaliana”, correspondence: michael.nodine@gmi.oeaw.ac.at	# Online resource by Hofmann, Schon et al. for “The embryonic transcriptome of Arabidopsis thaliana”, correspondence: michael.nodine@gmi.oeaw.ac.at	# Online resource by Hofmann, Schon et al. for “The embryonic transcriptome of Arabidopsis thaliana”, correspondence: michael.nodine@gmi.oeaw.ac.at	# Online resource by Hofmann, Schon et al. for “The embryonic transcriptome of Arabidopsis thaliana”, correspondence: michael.nodine@gmi.oeaw.ac.at	# Online resource by Hofmann, Schon et al. for “The embryonic transcriptome of Arabidopsis thaliana”, correspondence: michael.nodine@gmi.oeaw.ac.at	# Online resource by Hofmann, Schon et al. for “The embryonic transcriptome of Arabidopsis thaliana”, correspondence: michael.nodine@gmi.oeaw.ac.at	# Online resource by Hofmann, Schon et al. for “The embryonic transcriptome of Arabidopsis thaliana”, correspondence: michael.nodine@gmi.oeaw.ac.at	# Online resource by Hofmann, Schon et al. for “The embryonic transcriptome of Arabidopsis thaliana”, correspondence: michael.nodine@gmi.oeaw.ac.at	# Online resource by Hofmann, Schon et al. for “The embryonic transcriptome of Arabidopsis thaliana”, correspondence: michael.nodine@gmi.oeaw.ac.at	# Online resource by Hofmann, Schon et al. for “The embryonic transcriptome of Arabidopsis thaliana”, correspondence: michael.nodine@gmi.oeaw.ac.at	# Online resource by Hofmann, Schon et al. for “The embryonic transcriptome of Arabidopsis thaliana”, correspondence: michael.nodine@gmi.oeaw.ac.at	# Online resource by Hofmann, Schon et al. for “The embryonic transcriptome of Arabidopsis thaliana”, correspondence: michael.nodine@gmi.oeaw.ac.at	# Online resource by Hofmann, Schon et al. for “The embryonic transcriptome of Arabidopsis thaliana”, correspondence: michael.nodine@gmi.oeaw.ac.at	# Online resource by Hofmann, Schon et al. for “The embryonic transcriptome of Arabidopsis thaliana”, correspondence: michael.nodine@gmi.oeaw.ac.at	# Online resource by Hofmann, Schon et al. for “The embryonic transcriptome of Arabidopsis thaliana”, correspondence: michael.nodine@gmi.oeaw.ac.at	# Online resource by Hofmann, Schon et al. for “The embryonic transcriptome of Arabidopsis thaliana”, correspondence: michael.nodine@gmi.oeaw.ac.at	# Online resource by Hofmann, Schon et al. for “The embryonic transcriptome of Arabidopsis thaliana”, correspondence: michael.nodine@gmi.oeaw.ac.at	# Online resource by Hofmann, Schon et al. for “The embryonic transcriptome of Arabidopsis thaliana”, correspondence: michael.nodine@gmi.oeaw.ac.at	# Online resource by Hofmann, Schon et al. for “The embryonic transcriptome of Arabidopsis thaliana”, correspondence: michael.nodine@gmi.oeaw.ac.at	# Online resource by Hofmann, Schon et al. for “The embryonic transcriptome of Arabidopsis thaliana”, correspondence: michael.nodine@gmi.oeaw.ac.at	# Online resource by Hofmann, Schon et al. for “The embryonic transcriptome of Arabidopsis thaliana”, correspondence: michael.nodine@gmi.oeaw.ac.at	# Online resource by Hofmann, Schon et al. for “The embryonic transcriptome of Arabidopsis thaliana”, correspondence: michael.nodine@gmi.oeaw.ac.at	# Online resource by Hofmann, Schon et al. for “The embryonic transcriptome of Arabidopsis thaliana”, correspondence: michael.nodine@gmi.oeaw.ac.at	# Online resource by Hofmann, Schon et al. for “The embryonic transcriptome of Arabidopsis thaliana”, correspondence: michael.nodine@gmi.oeaw.ac.at	# Online resource by Hofmann, Schon et al. for “The embryonic transcriptome of Arabidopsis thaliana”, correspondence: michael.nodine@gmi.oeaw.ac.at	# Online resource by Hofmann, Schon et al. for “The embryonic transcriptome of Arabidopsis thaliana”, correspondence: michael.nodine@gmi.oeaw.ac.at	# Online resource by Hofmann, Schon et al. for “The embryonic transcriptome of Arabidopsis thaliana”, correspondence: michael.nodine@gmi.oeaw.ac.at	# Online resource by Hofmann, Schon et al. for “The embryonic transcriptome of Arabidopsis thaliana”, correspondence: michael.nodine@gmi.oeaw.ac.at	# Online resource by Hofmann, Schon et al. for “The embryonic transcriptome of Arabidopsis thaliana”, correspondence: michael.nodine@gmi.oeaw.ac.at	# Online resource by Hofmann, Schon et al. for “The embryonic transcriptome of Arabidopsis thaliana”, correspondence: michael.nodine@gmi.oeaw.ac.at	# Online resource by Hofmann, Schon et al. for “The embryonic transcriptome of Arabidopsis thaliana”, correspondence: michael.nodine@gmi.oeaw.ac.at	# Online resource by Hofmann, Schon et al. for “The embryonic transcriptome of Arabidopsis thaliana”, correspondence: michael.nodine@gmi.oeaw.ac.at	# Online resource by Hofmann, Schon et al. for “The embryonic transcriptome of Arabidopsis thaliana”, correspondence: michael.nodine@gmi.oeaw.ac.at	# Online resource by Hofmann, Schon et al. for “The embryonic transcriptome of Arabidopsis thaliana”, correspondence: michael.nodine@gmi.oeaw.ac.at	# Online resource by Hofmann, Schon et al. for “The embryonic transcriptome of Arabidopsis thaliana”, correspondence: michael.nodine@gmi.oeaw.ac.at	# Online resource by Hofmann, Schon et al. for “The embryonic transcriptome of Arabidopsis thaliana”, correspondence: michael.nodine@gmi.oeaw.ac.at	# Online resource by Hofmann, Schon et al. for “The embryonic transcriptome of Arabidopsis thaliana”, correspondence: michael.nodine@gmi.oeaw.ac.at	# Online resource by Hofmann, Schon et al. for “The embryonic transcriptome of Arabidopsis thaliana”, correspondence: michael.nodine@gmi.oeaw.ac.at	# Online resource by Hofmann, Schon et al. for “The embryonic transcriptome of Arabidopsis thaliana”, correspondence: michael.nodine@gmi.oeaw.ac.at	# Online resource by Hofmann, Schon et al. for “The embryonic transcriptome of Arabidopsis thaliana”, correspondence: michael.nodine@gmi.oeaw.ac.at	# Online resource by Hofmann, Schon et al. for “The embryonic transcriptome of Arabidopsis thaliana”, correspondence: michael.nodine@gmi.oeaw.ac.at	# Online resource by Hofmann, Schon et al. for “The embryonic transcriptome of Arabidopsis thaliana”, correspondence: michael.nodine@gmi.oeaw.ac.at	# Online resource by Hofmann, Schon et al. for “The embryonic transcriptome of Arabidopsis thaliana”, correspondence: michael.nodine@gmi.oeaw.ac.at	# Online resource by Hofmann, Schon et al. for “The embryonic transcriptome of Arabidopsis thaliana”, correspondence: michael.nodine@gmi.oeaw.ac.at	# Online resource by Hofmann, Schon et al. for “The embryonic transcriptome of Arabidopsis thaliana”, correspondence: michael.nodine@gmi.oeaw.ac.at	# Online resource by Hofmann, Schon et al. for “The embryonic transcriptome of Arabidopsis thaliana”, correspondence: michael.nodine@gmi.oeaw.ac.at	# Online resource by Hofmann, Schon et al. for “The embryonic transcriptome of Arabidopsis thaliana”, correspondence: michael.nodine@gmi.oeaw.ac.at	# Online resource by Hofmann, Schon et al. for “The embryonic transcriptome of Arabidopsis thaliana”, correspondence: michael.nodine@gmi.oeaw.ac.at	# Online resource by Hofmann, Schon et al. for “The embryonic transcriptome of Arabidopsis thaliana”, correspondence: michael.nodine@gmi.oeaw.ac.at	# Online resource by Hofmann, Schon et al. for “The embryonic transcriptome of Arabidopsis thaliana”, correspondence: michael.nodine@gmi.oeaw.ac.at	# Online resource by Hofmann, Schon et al. for “The embryonic transcriptome of Arabidopsis thaliana”, correspondence: michael.nodine@gmi.oeaw.ac.at	# Online resource by Hofmann, Schon et al. for “The embryonic transcriptome of Arabidopsis thaliana”, correspondence: michael.nodine@gmi.oeaw.ac.at	# Online resource by Hofmann, Schon et al. for “The embryonic transcriptome of Arabidopsis thaliana”, correspondence: michael.nodine@gmi.oeaw.ac.at	# Online resource by Hofmann, Schon et al. for “The embryonic transcriptome of Arabidopsis thaliana”, correspondence: michael.nodine@gmi.oeaw.ac.at	# Online resource by Hofmann, Schon et al. for “The embryonic transcriptome of Arabidopsis thaliana”, correspondence: michael.nodine@gmi.oeaw.ac.at	# Online resource by Hofmann, Schon et al. for “The embryonic transcriptome of Arabidopsis thaliana”, correspondence: michael.nodine@gmi.oeaw.ac.at	# Online resource by Hofmann, Schon et al. for “The embryonic transcriptome of Arabidopsis thaliana”, correspondence: michael.nodine@gmi.oeaw.ac.at	# Online resource by Hofmann, Schon et al. for “The embryonic transcriptome of Arabidopsis thaliana”, correspondence: michael.nodine@gmi.oeaw.ac.at	# Online resource by Hofmann, Schon et al. for “The embryonic transcriptome of Arabidopsis thaliana”, correspondence: michael.nodine@gmi.oeaw.ac.at	# Online resource by Hofmann, Schon et al. for “The embryonic transcriptome of Arabidopsis thaliana”, correspondence: michael.nodine@gmi.oeaw.ac.at	# Online resource by Hofmann, Schon et al. for “The embryonic transcriptome of Arabidopsis thaliana”, correspondence: michael.nodine@gmi.oeaw.ac.at	# Online resource by Hofmann, Schon et al. for “The embryonic transcriptome of Arabidopsis thaliana”, correspondence: michael.nodine@gmi.oeaw.ac.at	# Online resource by Hofmann, Schon et al. for “The embryonic transcriptome of Arabidopsis thaliana”, correspondence: michael.nodine@gmi.oeaw.ac.at	# Online resource by Hofmann, Schon et al. for “The embryonic transcriptome of Arabidopsis thaliana”, correspondence: michael.nodine@gmi.oeaw.ac.at	# Online resource by Hofmann, Schon et al. for “The embryonic transcriptome of Arabidopsis thaliana”, correspondence: michael.nodine@gmi.oeaw.ac.at	# Online resource by Hofmann, Schon et al. for “The embryonic transcriptome of Arabidopsis thaliana”, correspondence: michael.nodine@gmi.oeaw.ac.at	# Online resource by Hofmann, Schon et al. for “The embryonic transcriptome of Arabidopsis thaliana”, correspondence: michael.nodine@gmi.oeaw.ac.at	# Online resource by Hofmann, Schon et al. for “The embryonic transcriptome of Arabidopsis thaliana”, correspondence: michael.nodine@gmi.oeaw.ac.at	# Online resource by Hofmann, Schon et al. for “The embryonic transcriptome of Arabidopsis thaliana”, correspondence: michael.nodine@gmi.oeaw.ac.at	# Online resource by Hofmann, Schon et al. for “The embryonic transcriptome of Arabidopsis thaliana”, correspondence: michael.nodine@gmi.oeaw.ac.at	# Online resource by Hofmann, Schon et al. for “The embryonic transcriptome of Arabidopsis thaliana”, correspondence: michael.nodine@gmi.oeaw.ac.at	# Online resource by Hofmann, Schon et al. for “The embryonic transcriptome of Arabidopsis thaliana”, correspondence: michael.nodine@gmi.oeaw.ac.at	# Online resource by Hofmann, Schon et al. for “The embryonic transcriptome of Arabidopsis thaliana”, correspondence: michael.nodine@gmi.oeaw.ac.at	# Online resource by Hofmann, Schon et al. for “The embryonic transcriptome of Arabidopsis thaliana”, correspondence: michael.nodine@gmi.oeaw.ac.at	# Online resource by Hofmann, Schon et al. for “The embryonic transcriptome of Arabidopsis thaliana”, correspondence: michael.nodine@gmi.oeaw.ac.at	# Online resource by Hofmann, Schon et al. for “The embryonic transcriptome of Arabidopsis thaliana”, correspondence: michael.nodine@gmi.oeaw.ac.at	# Online resource by Hofmann, Schon et al. for “The embryonic transcriptome of Arabidopsis thaliana”, correspondence: michael.nodine@gmi.oeaw.ac.at	# Online resource by Hofmann, Schon et al. for “The embryonic transcriptome of Arabidopsis thaliana”, correspondence: michael.nodine@gmi.oeaw.ac.at	# Online resource by Hofmann, Schon et al. for “The embryonic transcriptome of Arabidopsis thaliana”, correspondence: michael.nodine@gmi.oeaw.ac.at	# Online resource by Hofmann, Schon et al. for “The embryonic transcriptome of Arabidopsis thaliana”, correspondence: michael.nodine@gmi.oeaw.ac.at	# Online resource by Hofmann, Schon et al. for “The embryonic transcriptome of Arabidopsis thaliana”, correspondence: michael.nodine@gmi.oeaw.ac.at	# Online resource by Hofmann, Schon et al. for “The embryonic transcriptome of Arabidopsis thaliana”, correspondence: michael.nodine@gmi.oeaw.ac.at	# Online resource by Hofmann, Schon et al. for “The embryonic transcriptome of Arabidopsis thaliana”, correspondence: michael.nodine@gmi.oeaw.ac.at	# Online resource by Hofmann, Schon et al. for “The embryonic transcriptome of Arabidopsis thaliana”, correspondence: michael.nodine@gmi.oeaw.ac.at	# Online resource by Hofmann, Schon et al. for “The embryonic transcriptome of Arabidopsis thaliana”, correspondence: michael.nodine@gmi.oeaw.ac.at	# Online resource by Hofmann, Schon et al. for “The embryonic transcriptome of Arabidopsis thaliana”, correspondence: michael.nodine@gmi.oeaw.ac.at	# Online resource by Hofmann, Schon et al. for “The embryonic transcriptome of Arabidopsis thaliana”, correspondence: michael.nodine@gmi.oeaw.ac.at	# Online resource by Hofmann, Schon et al. for “The embryonic transcriptome of Arabidopsis thaliana”, correspondence: michael.nodine@gmi.oeaw.ac.at	# Online resource by Hofmann, Schon et al. for “The embryonic transcriptome of Arabidopsis thaliana”, correspondence: michael.nodine@gmi.oeaw.ac.at	# Online resource by Hofmann, Schon et al. for “The embryonic transcriptome of Arabidopsis thaliana”, correspondence: michael.nodine@gmi.oeaw.ac.at	# Online resource by Hofmann, Schon et al. for “The embryonic transcriptome of Arabidopsis thaliana”, correspondence: michael.nodine@gmi.oeaw.ac.at	# Online resource by Hofmann, Schon et al. for “The embryonic transcriptome of Arabidopsis thaliana”, correspondence: michael.nodine@gmi.oeaw.ac.at	# Online resource by Hofmann, Schon et al. for “The embryonic transcriptome of Arabidopsis thaliana”, correspondence: michael.nodine@gmi.oeaw.ac.at	# Online resource by Hofmann, Schon et al. for “The embryonic transcriptome of Arabidopsis thaliana”, correspondence: michael.nodine@gmi.oeaw.ac.at	# Online resource by Hofmann, Schon et al. for “The embryonic transcriptome of Arabidopsis thaliana”, correspondence: michael.nodine@gmi.oeaw.ac.at	# Online resource by Hofmann, Schon et al. for “The embryonic transcriptome of Arabidopsis thaliana”, correspondence: michael.nodine@gmi.oeaw.ac.at	# Online resource by Hofmann, Schon et al. for “The embryonic transcriptome of Arabidopsis thaliana”, correspondence: michael.nodine@gmi.oeaw.ac.at	# Online resource by Hofmann, Schon et al. for “The embryonic transcriptome of Arabidopsis thaliana”, correspondence: michael.nodine@gmi.oeaw.ac.at	# Online resource by Hofmann, Schon et al. for “The embryonic transcriptome of Arabidopsis thaliana”, correspondence: michael.nodine@gmi.oeaw.ac.at	# Online resource by Hofmann, Schon et al. for “The embryonic transcriptome of Arabidopsis thaliana”, correspondence: michael.nodine@gmi.oeaw.ac.at	# Online resource by Hofmann, Schon et al. for “The embryonic transcriptome of Arabidopsis thaliana”, correspondence: michael.nodine@gmi.oeaw.ac.at	# Online resource by Hofmann, Schon et al. for “The embryonic transcriptome of Arabidopsis thaliana”, correspondence: michael.nodine@gmi.oeaw.ac.at	# Online resource by Hofmann, Schon et al. for “The embryonic transcriptome of Arabidopsis thaliana”, correspondence: michael.nodine@gmi.oeaw.ac.at	# Online resource by Hofmann, Schon et al. for “The embryonic transcriptome of Arabidopsis thaliana”, correspondence: michael.nodine@gmi.oeaw.ac.at	# Online resource by Hofmann, Schon et al. for “The embryonic transcriptome of Arabidopsis thaliana”, correspondence: michael.nodine@gmi.oeaw.ac.at	# Online resource by Hofmann, Schon et al. for “The embryonic transcriptome of Arabidopsis thaliana”, correspondence: michael.nodine@gmi.oeaw.ac.at	# Online resource by Hofmann, Schon et al. for “The embryonic transcriptome of Arabidopsis thaliana”, correspondence: michael.nodine@gmi.oeaw.ac.at	# Online resource by Hofmann, Schon et al. for “The embryonic transcriptome of Arabidopsis thaliana”, correspondence: michael.nodine@gmi.oeaw.ac.at	# Online resource by Hofmann, Schon et al. for “The embryonic transcriptome of Arabidopsis thaliana”, correspondence: michael.nodine@gmi.oeaw.ac.at	# Online resource by Hofmann, Schon et al. for “The embryonic transcriptome of Arabidopsis thaliana”, correspondence: michael.nodine@gmi.oeaw.ac.at	# Online resource by Hofmann, Schon et al. for “The embryonic transcriptome of Arabidopsis thaliana”, correspondence: michael.nodine@gmi.oeaw.ac.at	# Online resource by Hofmann, Schon et al. for “The embryonic transcriptome of Arabidopsis thaliana”, correspondence: michael.nodine@gmi.oeaw.ac.at	# Online resource by Hofmann, Schon et al. for “The embryonic transcriptome of Arabidopsis thaliana”, correspondence: michael.nodine@gmi.oeaw.ac.at	# Online resource by Hofmann, Schon et al. for “The embryonic transcriptome of Arabidopsis thaliana”, correspondence: michael.nodine@gmi.oeaw.ac.at	# Online resource by Hofmann, Schon et al. for “The embryonic transcriptome of Arabidopsis thaliana”, correspondence: michael.nodine@gmi.oeaw.ac.at	# Online resource by Hofmann, Schon et al. for “The embryonic transcriptome of Arabidopsis thaliana”, correspondence: michael.nodine@gmi.oeaw.ac.at	# Online resource by Hofmann, Schon et al. for “The embryonic transcriptome of Arabidopsis thaliana”, correspondence: michael.nodine@gmi.oeaw.ac.at	# Online resource by Hofmann, Schon et al. for “The embryonic transcriptome of Arabidopsis thaliana”, correspondence: michael.nodine@gmi.oeaw.ac.at	# Online resource by Hofmann, Schon et al. for “The embryonic transcriptome of Arabidopsis thaliana”, correspondence: michael.nodine@gmi.oeaw.ac.at	# Online resource by Hofmann, Schon et al. for “The embryonic transcriptome of Arabidopsis thaliana”, correspondence: michael.nodine@gmi.oeaw.ac.at	# Online resource by Hofmann, Schon et al. for “The embryonic transcriptome of Arabidopsis thaliana”, correspondence: michael.nodine@gmi.oeaw.ac.at	# Online resource by Hofmann, Schon et al. for “The embryonic transcriptome of Arabidopsis thaliana”, correspondence: michael.nodine@gmi.oeaw.ac.at	# Online resource by Hofmann, Schon et al. for “The embryonic transcriptome of Arabidopsis thaliana”, correspondence: michael.nodine@gmi.oeaw.ac.at	# Online resource by Hofmann, Schon et al. for “The embryonic transcriptome of Arabidopsis thaliana”, correspondence: michael.nodine@gmi.oeaw.ac.at	# Online resource by Hofmann, Schon et al. for “The embryonic transcriptome of Arabidopsis thaliana”, correspondence: michael.nodine@gmi.oeaw.ac.at	# Online resource by Hofmann, Schon et al. for “The embryonic transcriptome of Arabidopsis thaliana”, correspondence: michael.nodine@gmi.oeaw.ac.at	# Online resource by Hofmann, Schon et al. for “The embryonic transcriptome of Arabidopsis thaliana”, correspondence: michael.nodine@gmi.oeaw.ac.at	# Online resource by Hofmann, Schon et al. for “The embryonic transcriptome of Arabidopsis thaliana”, correspondence: michael.nodine@gmi.oeaw.ac.at	# Online resource by Hofmann, Schon et al. for “The embryonic transcriptome of Arabidopsis thaliana”, correspondence: michael.nodine@gmi.oeaw.ac.at	# Online resource by Hofmann, Schon et al. for “The embryonic transcriptome of Arabidopsis thaliana”, correspondence: michael.nodine@gmi.oeaw.ac.at	# Online resource by Hofmann, Schon et al. for “The embryonic transcriptome of Arabidopsis thaliana”, correspondence: michael.nodine@gmi.oeaw.ac.at	# Online resource by Hofmann, Schon et al. for “The embryonic transcriptome of Arabidopsis thaliana”, correspondence: michael.nodine@gmi.oeaw.ac.at	# Online resource by Hofmann, Schon et al. for “The embryonic transcriptome of Arabidopsis thaliana”, correspondence: michael.nodine@gmi.oeaw.ac.at	# Online resource by Hofmann, Schon et al. for “The embryonic transcriptome of Arabidopsis thaliana”, correspondence: michael.nodine@gmi.oeaw.ac.at	# Online resource by Hofmann, Schon et al. for “The embryonic transcriptome of Arabidopsis thaliana”, correspondence: michael.nodine@gmi.oeaw.ac.at	# Online resource by Hofmann, Schon et al. for “The embryonic transcriptome of Arabidopsis thaliana”, correspondence: michael.nodine@gmi.oeaw.ac.at	# Online resource by Hofmann, Schon et al. for “The embryonic transcriptome of Arabidopsis thaliana”, correspondence: michael.nodine@gmi.oeaw.ac.at	# Online resource by Hofmann, Schon et al. for “The embryonic transcriptome of Arabidopsis thaliana”, correspondence: michael.nodine@gmi.oeaw.ac.at	# Online resource by Hofmann, Schon et al. for “The embryonic transcriptome of Arabidopsis thaliana”, correspondence: michael.nodine@gmi.oeaw.ac.at	# Online resource by Hofmann, Schon et al. for “The embryonic transcriptome of Arabidopsis thaliana”, correspondence: michael.nodine@gmi.oeaw.ac.at	# Online resource by Hofmann, Schon et al. for “The embryonic transcriptome of Arabidopsis thaliana”, correspondence: michael.nodine@gmi.oeaw.ac.at	# Online resource by Hofmann, Schon et al. for “The embryonic transcriptome of Arabidopsis thaliana”, correspondence: michael.nodine@gmi.oeaw.ac.at	# Online resource by Hofmann, Schon et al. for “The embryonic transcriptome of Arabidopsis thaliana”, correspondence: michael.nodine@gmi.oeaw.ac.at	# Online resource by Hofmann, Schon et al. for “The embryonic transcriptome of Arabidopsis thaliana”, correspondence: michael.nodine@gmi.oeaw.ac.at	# Online resource by Hofmann, Schon et al. for “The embryonic transcriptome of Arabidopsis thaliana”, correspondence: michael.nodine@gmi.oeaw.ac.at	# Online resource by Hofmann, Schon et al. for “The embryonic transcriptome of Arabidopsis thaliana”, correspondence: michael.nodine@gmi.oeaw.ac.at	# Online resource by Hofmann, Schon et al. for “The embryonic transcriptome of Arabidopsis thaliana”, correspondence: michael.nodine@gmi.oeaw.ac.at	# Online resource by Hofmann, Schon et al. for “The embryonic transcriptome of Arabidopsis thaliana”, correspondence: michael.nodine@gmi.oeaw.ac.at	# Online resource by Hofmann, Schon et al. for “The embryonic transcriptome of Arabidopsis thaliana”, correspondence: michael.nodine@gmi.oeaw.ac.at	# Online resource by Hofmann, Schon et al. for “The embryonic transcriptome of Arabidopsis thaliana”, correspondence: michael.nodine@gmi.oeaw.ac.at	# Online resource by Hofmann, Schon et al. for “The embryonic transcriptome of Arabidopsis thaliana”, correspondence: michael.nodine@gmi.oeaw.ac.at	# Online resource by Hofmann, Schon et al. for “The embryonic transcriptome of Arabidopsis thaliana”, correspondence: michael.nodine@gmi.oeaw.ac.at	# Online resource by Hofmann, Schon et al. for “The embryonic transcriptome of Arabidopsis thaliana”, correspondence: michael.nodine@gmi.oeaw.ac.at	# Online resource by Hofmann, Schon et al. for “The embryonic transcriptome of Arabidopsis thaliana”, correspondence: michael.nodine@gmi.oeaw.ac.at	# Online resource by Hofmann, Schon et al. for “The embryonic transcriptome of Arabidopsis thaliana”, correspondence: michael.nodine@gmi.oeaw.ac.at	# Online resource by Hofmann, Schon et al. for “The embryonic transcriptome of Arabidopsis thaliana”, correspondence: michael.nodine@gmi.oeaw.ac.at	# Online resource by Hofmann, Schon et al. for “The embryonic transcriptome of Arabidopsis thaliana”, correspondence: michael.nodine@gmi.oeaw.ac.at	# Online resource by Hofmann, Schon et al. for “The embryonic transcriptome of Arabidopsis thaliana”, correspondence: michael.nodine@gmi.oeaw.ac.at	# Online resource by Hofmann, Schon et al. for “The embryonic transcriptome of Arabidopsis thaliana”, correspondence: michael.nodine@gmi.oeaw.ac.at	# Online resource by Hofmann, Schon et al. for “The embryonic transcriptome of Arabidopsis thaliana”, correspondence: michael.nodine@gmi.oeaw.ac.at	# Online resource by Hofmann, Schon et al. for “The embryonic transcriptome of Arabidopsis thaliana”, correspondence: michael.nodine@gmi.oeaw.ac.at	# Online resource by Hofmann, Schon et al. for “The embryonic transcriptome of Arabidopsis thaliana”, correspondence: michael.nodine@gmi.oeaw.ac.at	# Online resource by Hofmann, Schon et al. for “The embryonic transcriptome of Arabidopsis thaliana”, correspondence: michael.nodine@gmi.oeaw.ac.at	# Online resource by Hofmann, Schon et al. for “The embryonic transcriptome of Arabidopsis thaliana”, correspondence: michael.nodine@gmi.oeaw.ac.at	# Online resource by Hofmann, Schon et al. for “The embryonic transcriptome of Arabidopsis thaliana”, correspondence: michael.nodine@gmi.oeaw.ac.at	# Online resource by Hofmann, Schon et al. for “The embryonic transcriptome of Arabidopsis thaliana”, correspondence: michael.nodine@gmi.oeaw.ac.at	# Online resource by Hofmann, Schon et al. for “The embryonic transcriptome of Arabidopsis thaliana”, correspondence: michael.nodine@gmi.oeaw.ac.at	# Online resource by Hofmann, Schon et al. for “The embryonic transcriptome of Arabidopsis thaliana”, correspondence: michael.nodine@gmi.oeaw.ac.at	# Online resource by Hofmann, Schon et al. for “The embryonic transcriptome of Arabidopsis thaliana”, correspondence: michael.nodine@gmi.oeaw.ac.at	# Online resource by Hofmann, Schon et al. for “The embryonic transcriptome of Arabidopsis thaliana”, correspondence: michael.nodine@gmi.oeaw.ac.at	# Online resource by Hofmann, Schon et al. for “The embryonic transcriptome of Arabidopsis thaliana”, correspondence: michael.nodine@gmi.oeaw.ac.at	# Online resource by Hofmann, Schon et al. for “The embryonic transcriptome of Arabidopsis thaliana”, correspondence: michael.nodine@gmi.oeaw.ac.at	# Online resource by Hofmann, Schon et al. for “The embryonic transcriptome of Arabidopsis thaliana”, correspondence: michael.nodine@gmi.oeaw.ac.at	# Online resource by Hofmann, Schon et al. for “The embryonic transcriptome of Arabidopsis thaliana”, correspondence: michael.nodine@gmi.oeaw.ac.at	# Online resource by Hofmann, Schon et al. for “The embryonic transcriptome of Arabidopsis thaliana”, correspondence: michael.nodine@gmi.oeaw.ac.at	# Online resource by Hofmann, Schon et al. for “The embryonic transcriptome of Arabidopsis thaliana”, correspondence: michael.nodine@gmi.oeaw.ac.at	# Online resource by Hofmann, Schon et al. for “The embryonic transcriptome of Arabidopsis thaliana”, correspondence: michael.nodine@gmi.oeaw.ac.at	# Online resource by Hofmann, Schon et al. for “The embryonic transcriptome of Arabidopsis thaliana”, correspondence: michael.nodine@gmi.oeaw.ac.at	# Online resource by Hofmann, Schon et al. for “The embryonic transcriptome of Arabidopsis thaliana”, correspondence: michael.nodine@gmi.oeaw.ac.at	# Online resource by Hofmann, Schon et al. for “The embryonic transcriptome of Arabidopsis thaliana”, correspondence: michael.nodine@gmi.oeaw.ac.at	# Online resource by Hofmann, Schon et al. for “The embryonic transcriptome of Arabidopsis thaliana”, correspondence: michael.nodine@gmi.oeaw.ac.at	# Online resource by Hofmann, Schon et al. for “The embryonic transcriptome of Arabidopsis thaliana”, correspondence: michael.nodine@gmi.oeaw.ac.at	# Online resource by Hofmann, Schon et al. for “The embryonic transcriptome of Arabidopsis thaliana”, correspondence: michael.nodine@gmi.oeaw.ac.at	# Online resource by Hofmann, Schon et al. for “The embryonic transcriptome of Arabidopsis thaliana”, correspondence: michael.nodine@gmi.oeaw.ac.at	# Online resource by Hofmann, Schon et al. for “The embryonic transcriptome of Arabidopsis thaliana”, correspondence: michael.nodine@gmi.oeaw.ac.at	# Online resource by Hofmann, Schon et al. for “The embryonic transcriptome of Arabidopsis thaliana”, correspondence: michael.nodine@gmi.oeaw.ac.at	# Online resource by Hofmann, Schon et al. for “The embryonic transcriptome of Arabidopsis thaliana”, correspondence: michael.nodine@gmi.oeaw.ac.at	# Online resource by Hofmann, Schon et al. for “The embryonic transcriptome of Arabidopsis thaliana”, correspondence: michael.nodine@gmi.oeaw.ac.at	# Online resource by Hofmann, Schon et al. for “The embryonic transcriptome of Arabidopsis thaliana”, correspondence: michael.nodine@gmi.oeaw.ac.at	# Online resource by Hofmann, Schon et al. for “The embryonic transcriptome of Arabidopsis thaliana”, correspondence: michael.nodine@gmi.oeaw.ac.at	# Online resource by Hofmann, Schon et al. for “The embryonic transcriptome of Arabidopsis thaliana”, correspondence: michael.nodine@gmi.oeaw.ac.at	# Online resource by Hofmann, Schon et al. for “The embryonic transcriptome of Arabidopsis thaliana”, correspondence: michael.nodine@gmi.oeaw.ac.at	# Online resource by Hofmann, Schon et al. for “The embryonic transcriptome of Arabidopsis thaliana”, correspondence: michael.nodine@gmi.oeaw.ac.at	# Online resource by Hofmann, Schon et al. for “The embryonic transcriptome of Arabidopsis thaliana”, correspondence: michael.nodine@gmi.oeaw.ac.at	# Online resource by Hofmann, Schon et al. for “The embryonic transcriptome of Arabidopsis thaliana”, correspondence: michael.nodine@gmi.oeaw.ac.at	# Online resource by Hofmann, Schon et al. for “The embryonic transcriptome of Arabidopsis thaliana”, correspondence: michael.nodine@gmi.oeaw.ac.at	# Online resource by Hofmann, Schon et al. for “The embryonic transcriptome of Arabidopsis thaliana”, correspondence: michael.nodine@gmi.oeaw.ac.at	# Online resource by Hofmann, Schon et al. for “The embryonic transcriptome of Arabidopsis thaliana”, correspondence: michael.nodine@gmi.oeaw.ac.at	# Online resource by Hofmann, Schon et al. for “The embryonic transcriptome of Arabidopsis thaliana”, correspondence: michael.nodine@gmi.oeaw.ac.at	# Online resource by Hofmann, Schon et al. for “The embryonic transcriptome of Arabidopsis thaliana”, correspondence: michael.nodine@gmi.oeaw.ac.at	# Online resource by Hofmann, Schon et al. for “The embryonic transcriptome of Arabidopsis thaliana”, correspondence: michael.nodine@gmi.oeaw.ac.at	# Online resource by Hofmann, Schon et al. for “The embryonic transcriptome of Arabidopsis thaliana”, correspondence: michael.nodine@gmi.oeaw.ac.at	# Online resource by Hofmann, Schon et al. for “The embryonic transcriptome of Arabidopsis thaliana”, correspondence: michael.nodine@gmi.oeaw.ac.at	# Online resource by Hofmann, Schon et al. for “The embryonic transcriptome of Arabidopsis thaliana”, correspondence: michael.nodine@gmi.oeaw.ac.at	# Online resource by Hofmann, Schon et al. for “The embryonic transcriptome of Arabidopsis thaliana”, correspondence: michael.nodine@gmi.oeaw.ac.at	# Online resource by Hofmann, Schon et al. for “The embryonic transcriptome of Arabidopsis thaliana”, correspondence: michael.nodine@gmi.oeaw.ac.at	# Online resource by Hofmann, Schon et al. for “The embryonic transcriptome of Arabidopsis thaliana”, correspondence: michael.nodine@gmi.oeaw.ac.at	# Online resource by Hofmann, Schon et al. for “The embryonic transcriptome of Arabidopsis thaliana”, correspondence: michael.nodine@gmi.oeaw.ac.at	# Online resource by Hofmann, Schon et al. for “The embryonic transcriptome of Arabidopsis thaliana”, correspondence: michael.nodine@gmi.oeaw.ac.at	# Online resource by Hofmann, Schon et al. for “The embryonic transcriptome of Arabidopsis thaliana”, correspondence: michael.nodine@gmi.oeaw.ac.at	# Online resource by Hofmann, Schon et al. for “The embryonic transcriptome of Arabidopsis thaliana”, correspondence: michael.nodine@gmi.oeaw.ac.at	# Online resource by Hofmann, Schon et al. for “The embryonic transcriptome of Arabidopsis thaliana”, correspondence: michael.nodine@gmi.oeaw.ac.at	# Online resource by Hofmann, Schon et al. for “The embryonic transcriptome of Arabidopsis thaliana”, correspondence: michael.nodine@gmi.oeaw.ac.at	# Online resource by Hofmann, Schon et al. for “The embryonic transcriptome of Arabidopsis thaliana”, correspondence: michael.nodine@gmi.oeaw.ac.at	# Online resource by Hofmann, Schon et al. for “The embryonic transcriptome of Arabidopsis thaliana”, correspondence: michael.nodine@gmi.oeaw.ac.at	# Online resource by Hofmann, Schon et al. for “The embryonic transcriptome of Arabidopsis thaliana”, correspondence: michael.nodine@gmi.oeaw.ac.at	# Online resource by Hofmann, Schon et al. for “The embryonic transcriptome of Arabidopsis thaliana”, correspondence: michael.nodine@gmi.oeaw.ac.at	# Online resource by Hofmann, Schon et al. for “The embryonic transcriptome of Arabidopsis thaliana”, correspondence: michael.nodine@gmi.oeaw.ac.at	# Online resource by Hofmann, Schon et al. for “The embryonic transcriptome of Arabidopsis thaliana”, correspondence: michael.nodine@gmi.oeaw.ac.at	# Online resource by Hofmann, Schon et al. for “The embryonic transcriptome of Arabidopsis thaliana”, correspondence: michael.nodine@gmi.oeaw.ac.at	# Online resource by Hofmann, Schon et al. for “The embryonic transcriptome of Arabidopsis thaliana”, correspondence: michael.nodine@gmi.oeaw.ac.at	# Online resource by Hofmann, Schon et al. for “The embryonic transcriptome of Arabidopsis thaliana”, correspondence: michael.nodine@gmi.oeaw.ac.at	# Online resource by Hofmann, Schon et al. for “The embryonic transcriptome of Arabidopsis thaliana”, correspondence: michael.nodine@gmi.oeaw.ac.at	# Online resource by Hofmann, Schon et al. for “The embryonic transcriptome of Arabidopsis thaliana”, correspondence: michael.nodine@gmi.oeaw.ac.at	# Online resource by Hofmann, Schon et al. for “The embryonic transcriptome of Arabidopsis thaliana”, correspondence: michael.nodine@gmi.oeaw.ac.at	# Online resource by Hofmann, Schon et al. for “The embryonic transcriptome of Arabidopsis thaliana”, correspondence: michael.nodine@gmi.oeaw.ac.at	# Online resource by Hofmann, Schon et al. for “The embryonic transcriptome of Arabidopsis thaliana”, correspondence: michael.nodine@gmi.oeaw.ac.at	# Online resource by Hofmann, Schon et al. for “The embryonic transcriptome of Arabidopsis thaliana”, correspondence: michael.nodine@gmi.oeaw.ac.at	# Online resource by Hofmann, Schon et al. for “The embryonic transcriptome of Arabidopsis thaliana”, correspondence: michael.nodine@gmi.oeaw.ac.at	# Online resource by Hofmann, Schon et al. for “The embryonic transcriptome of Arabidopsis thaliana”, correspondence: michael.nodine@gmi.oeaw.ac.at	# Online resource by Hofmann, Schon et al. for “The embryonic transcriptome of Arabidopsis thaliana”, correspondence: michael.nodine@gmi.oeaw.ac.at	# Online resource by Hofmann, Schon et al. for “The embryonic transcriptome of Arabidopsis thaliana”, correspondence: michael.nodine@gmi.oeaw.ac.at	# Online resource by Hofmann, Schon et al. for “The embryonic transcriptome of Arabidopsis thaliana”, correspondence: michael.nodine@gmi.oeaw.ac.at	# Online resource by Hofmann, Schon et al. for “The embryonic transcriptome of Arabidopsis thaliana”, correspondence: michael.nodine@gmi.oeaw.ac.at	# Online resource by Hofmann, Schon et al. for “The embryonic transcriptome of Arabidopsis thaliana”, correspondence: michael.nodine@gmi.oeaw.ac.at	# Online resource by Hofmann, Schon et al. for “The embryonic transcriptome of Arabidopsis thaliana”, correspondence: michael.nodine@gmi.oeaw.ac.at	# Online resource by Hofmann, Schon et al. for “The embryonic transcriptome of Arabidopsis thaliana”, correspondence: michael.nodine@gmi.oeaw.ac.at	# Online resource by Hofmann, Schon et al. for “The embryonic transcriptome of Arabidopsis thaliana”, correspondence: michael.nodine@gmi.oeaw.ac.at	# Online resource by Hofmann, Schon et al. for “The embryonic transcriptome of Arabidopsis thaliana”, correspondence: michael.nodine@gmi.oeaw.ac.at	# Online resource by Hofmann, Schon et al. for “The embryonic transcriptome of Arabidopsis thaliana”, correspondence: michael.nodine@gmi.oeaw.ac.at	# Online resource by Hofmann, Schon et al. for “The embryonic transcriptome of Arabidopsis thaliana”, correspondence: michael.nodine@gmi.oeaw.ac.at	# Online resource by Hofmann, Schon et al. for “The embryonic transcriptome of Arabidopsis thaliana”, correspondence: michael.nodine@gmi.oeaw.ac.at	# Online resource by Hofmann, Schon et al. for “The embryonic transcriptome of Arabidopsis thaliana”, correspondence: michael.nodine@gmi.oeaw.ac.at	# Online resource by Hofmann, Schon et al. for “The embryonic transcriptome of Arabidopsis thaliana”, correspondence: michael.nodine@gmi.oeaw.ac.at	# Online resource by Hofmann, Schon et al. for “The embryonic transcriptome of Arabidopsis thaliana”, correspondence: michael.nodine@gmi.oeaw.ac.at	# Online resource by Hofmann, Schon et al. for “The embryonic transcriptome of Arabidopsis thaliana”, correspondence: michael.nodine@gmi.oeaw.ac.at	# Online resource by Hofmann, Schon et al. for “The embryonic transcriptome of Arabidopsis thaliana”, correspondence: michael.nodine@gmi.oeaw.ac.at	# Online resource by Hofmann, Schon et al. for “The embryonic transcriptome of Arabidopsis thaliana”, correspondence: michael.nodine@gmi.oeaw.ac.at	# Online resource by Hofmann, Schon et al. for “The embryonic transcriptome of Arabidopsis thaliana”, correspondence: michael.nodine@gmi.oeaw.ac.at	# Online resource by Hofmann, Schon et al. for “The embryonic transcriptome of Arabidopsis thaliana”, correspondence: michael.nodine@gmi.oeaw.ac.at	# Online resource by Hofmann, Schon et al. for “The embryonic transcriptome of Arabidopsis thaliana”, correspondence: michael.nodine@gmi.oeaw.ac.at	# Online resource by Hofmann, Schon et al. for “The embryonic transcriptome of Arabidopsis thaliana”, correspondence: michael.nodine@gmi.oeaw.ac.at	# Online resource by Hofmann, Schon et al. for “The embryonic transcriptome of Arabidopsis thaliana”, correspondence: michael.nodine@gmi.oeaw.ac.at	# Online resource by Hofmann, Schon et al. for “The embryonic transcriptome of Arabidopsis thaliana”, correspondence: michael.nodine@gmi.oeaw.ac.at	# Online resource by Hofmann, Schon et al. for “The embryonic transcriptome of Arabidopsis thaliana”, correspondence: michael.nodine@gmi.oeaw.ac.at	# Online resource by Hofmann, Schon et al. for “The embryonic transcriptome of Arabidopsis thaliana”, correspondence: michael.nodine@gmi.oeaw.ac.at	# Online resource by Hofmann, Schon et al. for “The embryonic transcriptome of Arabidopsis thaliana”, correspondence: michael.nodine@gmi.oeaw.ac.at	# Online resource by Hofmann, Schon et al. for “The embryonic transcriptome of Arabidopsis thaliana”, correspondence: michael.nodine@gmi.oeaw.ac.at	# Online resource by Hofmann, Schon et al. for “The embryonic transcriptome of Arabidopsis thaliana”, correspondence: michael.nodine@gmi.oeaw.ac.at	# Online resource by Hofmann, Schon et al. for “The embryonic transcriptome of Arabidopsis thaliana”, correspondence: michael.nodine@gmi.oeaw.ac.at	# Online resource by Hofmann, Schon et al. for “The embryonic transcriptome of Arabidopsis thaliana”, correspondence: michael.nodine@gmi.oeaw.ac.at	# Online resource by Hofmann, Schon et al. for “The embryonic transcriptome of Arabidopsis thaliana”, correspondence: michael.nodine@gmi.oeaw.ac.at	# Online resource by Hofmann, Schon et al. for “The embryonic transcriptome of Arabidopsis thaliana”, correspondence: michael.nodine@gmi.oeaw.ac.at	# Online resource by Hofmann, Schon et al. for “The embryonic transcriptome of Arabidopsis thaliana”, correspondence: michael.nodine@gmi.oeaw.ac.at	# Online resource by Hofmann, Schon et al. for “The embryonic transcriptome of Arabidopsis thaliana”, correspondence: michael.nodine@gmi.oeaw.ac.at	# Online resource by Hofmann, Schon et al. for “The embryonic transcriptome of Arabidopsis thaliana”, correspondence: michael.nodine@gmi.oeaw.ac.at	# Online resource by Hofmann, Schon et al. for “The embryonic transcriptome of Arabidopsis thaliana”, correspondence: michael.nodine@gmi.oeaw.ac.at	# Online resource by Hofmann, Schon et al. for “The embryonic transcriptome of Arabidopsis thaliana”, correspondence: michael.nodine@gmi.oeaw.ac.at	# Online resource by Hofmann, Schon et al. for “The embryonic transcriptome of Arabidopsis thaliana”, correspondence: michael.nodine@gmi.oeaw.ac.at	# Online resource by Hofmann, Schon et al. for “The embryonic transcriptome of Arabidopsis thaliana”, correspondence: michael.nodine@gmi.oeaw.ac.at	# Online resource by Hofmann, Schon et al. for “The embryonic transcriptome of Arabidopsis thaliana”, correspondence: michael.nodine@gmi.oeaw.ac.at	# Online resource by Hofmann, Schon et al. for “The embryonic transcriptome of Arabidopsis thaliana”, correspondence: michael.nodine@gmi.oeaw.ac.at	# Online resource by Hofmann, Schon et al. for “The embryonic transcriptome of Arabidopsis thaliana”, correspondence: michael.nodine@gmi.oeaw.ac.at	# Online resource by Hofmann, Schon et al. for “The embryonic transcriptome of Arabidopsis thaliana”, correspondence: michael.nodine@gmi.oeaw.ac.at	# Online resource by Hofmann, Schon et al. for “The embryonic transcriptome of Arabidopsis thaliana”, correspondence: michael.nodine@gmi.oeaw.ac.at	# Online resource by Hofmann, Schon et al. for “The embryonic transcriptome of Arabidopsis thaliana”, correspondence: michael.nodine@gmi.oeaw.ac.at	# Online resource by Hofmann, Schon et al. for “The embryonic transcriptome of Arabidopsis thaliana”, correspondence: michael.nodine@gmi.oeaw.ac.at	# Online resource by Hofmann, Schon et al. for “The embryonic transcriptome of Arabidopsis thaliana”, correspondence: michael.nodine@gmi.oeaw.ac.at	# Online resource by Hofmann, Schon et al. for “The embryonic transcriptome of Arabidopsis thaliana”, correspondence: michael.nodine@gmi.oeaw.ac.at	# Online resource by Hofmann, Schon et al. for “The embryonic transcriptome of Arabidopsis thaliana”, correspondence: michael.nodine@gmi.oeaw.ac.at	# Online resource by Hofmann, Schon et al. for “The embryonic transcriptome of Arabidopsis thaliana”, correspondence: michael.nodine@gmi.oeaw.ac.at	# Online resource by Hofmann, Schon et al. for “The embryonic transcriptome of Arabidopsis thaliana”, correspondence: michael.nodine@gmi.oeaw.ac.at	# Online resource by Hofmann, Schon et al. for “The embryonic transcriptome of Arabidopsis thaliana”, correspondence: michael.nodine@gmi.oeaw.ac.at	# Online resource by Hofmann, Schon et al. for “The embryonic transcriptome of Arabidopsis thaliana”, correspondence: michael.nodine@gmi.oeaw.ac.at	# Online resource by Hofmann, Schon et al. for “The embryonic transcriptome of Arabidopsis thaliana”, correspondence: michael.nodine@gmi.oeaw.ac.at	# Online resource by Hofmann, Schon et al. for “The embryonic transcriptome of Arabidopsis thaliana”, correspondence: michael.nodine@gmi.oeaw.ac.at	# Online resource by Hofmann, Schon et al. for “The embryonic transcriptome of Arabidopsis thaliana”, correspondence: michael.nodine@gmi.oeaw.ac.at	# Online resource by Hofmann, Schon et al. for “The embryonic transcriptome of Arabidopsis thaliana”, correspondence: michael.nodine@gmi.oeaw.ac.at	# Online resource by Hofmann, Schon et al. for “The embryonic transcriptome of Arabidopsis thaliana”, correspondence: michael.nodine@gmi.oeaw.ac.at	# Online resource by Hofmann, Schon et al. for “The embryonic transcriptome of Arabidopsis thaliana”, correspondence: michael.nodine@gmi.oeaw.ac.at	# Online resource by Hofmann, Schon et al. for “The embryonic transcriptome of Arabidopsis thaliana”, correspondence: michael.nodine@gmi.oeaw.ac.at	# Online resource by Hofmann, Schon et al. for “The embryonic transcriptome of Arabidopsis thaliana”, correspondence: michael.nodine@gmi.oeaw.ac.at	# Online resource by Hofmann, Schon et al. for “The embryonic transcriptome of Arabidopsis thaliana”, correspondence: michael.nodine@gmi.oeaw.ac.at	# Online resource by Hofmann, Schon et al. for “The embryonic transcriptome of Arabidopsis thaliana”, correspondence: michael.nodine@gmi.oeaw.ac.at	# Online resource by Hofmann, Schon et al. for “The embryonic transcriptome of Arabidopsis thaliana”, correspondence: michael.nodine@gmi.oeaw.ac.at	# Online resource by Hofmann, Schon et al. for “The embryonic transcriptome of Arabidopsis thaliana”, correspondence: michael.nodine@gmi.oeaw.ac.at	# Online resource by Hofmann, Schon et al. for “The embryonic transcriptome of Arabidopsis thaliana”, correspondence: michael.nodine@gmi.oeaw.ac.at	# Online resource by Hofmann, Schon et al. for “The embryonic transcriptome of Arabidopsis thaliana”, correspondence: michael.nodine@gmi.oeaw.ac.at	# Online resource by Hofmann, Schon et al. for “The embryonic transcriptome of Arabidopsis thaliana”, correspondence: michael.nodine@gmi.oeaw.ac.at	# Online resource by Hofmann, Schon et al. for “The embryonic transcriptome of Arabidopsis thaliana”, correspondence: michael.nodine@gmi.oeaw.ac.at	# Online resource by Hofmann, Schon et al. for “The embryonic transcriptome of Arabidopsis thaliana”, correspondence: michael.nodine@gmi.oeaw.ac.at	# Online resource by Hofmann, Schon et al. for “The embryonic transcriptome of Arabidopsis thaliana”, correspondence: michael.nodine@gmi.oeaw.ac.at	# Online resource by Hofmann, Schon et al. for “The embryonic transcriptome of Arabidopsis thaliana”, correspondence: michael.nodine@gmi.oeaw.ac.at	# Online resource by Hofmann, Schon et al. for “The embryonic transcriptome of Arabidopsis thaliana”, correspondence: michael.nodine@gmi.oeaw.ac.at	# Online resource by Hofmann, Schon et al. for “The embryonic transcriptome of Arabidopsis thaliana”, correspondence: michael.nodine@gmi.oeaw.ac.at	# Online resource by Hofmann, Schon et al. for “The embryonic transcriptome of Arabidopsis thaliana”, correspondence: michael.nodine@gmi.oeaw.ac.at	# Online resource by Hofmann, Schon et al. for “The embryonic transcriptome of Arabidopsis thaliana”, correspondence: michael.nodine@gmi.oeaw.ac.at	# Online resource by Hofmann, Schon et al. for “The embryonic transcriptome of Arabidopsis thaliana”, correspondence: michael.nodine@gmi.oeaw.ac.at	# Online resource by Hofmann, Schon et al. for “The embryonic transcriptome of Arabidopsis thaliana”, correspondence: michael.nodine@gmi.oeaw.ac.at	# Online resource by Hofmann, Schon et al. for “The embryonic transcriptome of Arabidopsis thaliana”, correspondence: michael.nodine@gmi.oeaw.ac.at	# Online resource by Hofmann, Schon et al. for “The embryonic transcriptome of Arabidopsis thaliana”, correspondence: michael.nodine@gmi.oeaw.ac.at	# Online resource by Hofmann, Schon et al. for “The embryonic transcriptome of Arabidopsis thaliana”, correspondence: michael.nodine@gmi.oeaw.ac.at	# Online resource by Hofmann, Schon et al. for “The embryonic transcriptome of Arabidopsis thaliana”, correspondence: michael.nodine@gmi.oeaw.ac.at	# Online resource by Hofmann, Schon et al. for “The embryonic transcriptome of Arabidopsis thaliana”, correspondence: michael.nodine@gmi.oeaw.ac.at	# Online resource by Hofmann, Schon et al. for “The embryonic transcriptome of Arabidopsis thaliana”, correspondence: michael.nodine@gmi.oeaw.ac.at	# Online resource by Hofmann, Schon et al. for “The embryonic transcriptome of Arabidopsis thaliana”, correspondence: michael.nodine@gmi.oeaw.ac.at	# Online resource by Hofmann, Schon et al. for “The embryonic transcriptome of Arabidopsis thaliana”, correspondence: michael.nodine@gmi.oeaw.ac.at	# Online resource by Hofmann, Schon et al. for “The embryonic transcriptome of Arabidopsis thaliana”, correspondence: michael.nodine@gmi.oeaw.ac.at	# Online resource by Hofmann, Schon et al. for “The embryonic transcriptome of Arabidopsis thaliana”, correspondence: michael.nodine@gmi.oeaw.ac.at	# Online resource by Hofmann, Schon et al. for “The embryonic transcriptome of Arabidopsis thaliana”, correspondence: michael.nodine@gmi.oeaw.ac.at	# Online resource by Hofmann, Schon et al. for “The embryonic transcriptome of Arabidopsis thaliana”, correspondence: michael.nodine@gmi.oeaw.ac.at	# Online resource by Hofmann, Schon et al. for “The embryonic transcriptome of Arabidopsis thaliana”, correspondence: michael.nodine@gmi.oeaw.ac.at	# Online resource by Hofmann, Schon et al. for “The embryonic transcriptome of Arabidopsis thaliana”, correspondence: michael.nodine@gmi.oeaw.ac.at	# Online resource by Hofmann, Schon et al. for “The embryonic transcriptome of Arabidopsis thaliana”, correspondence: michael.nodine@gmi.oeaw.ac.at	# Online resource by Hofmann, Schon et al. for “The embryonic transcriptome of Arabidopsis thaliana”, correspondence: michael.nodine@gmi.oeaw.ac.at	# Online resource by Hofmann, Schon et al. for “The embryonic transcriptome of Arabidopsis thaliana”, correspondence: michael.nodine@gmi.oeaw.ac.at	# Online resource by Hofmann, Schon et al. for “The embryonic transcriptome of Arabidopsis thaliana”, correspondence: michael.nodine@gmi.oeaw.ac.at	# Online resource by Hofmann, Schon et al. for “The embryonic transcriptome of Arabidopsis thaliana”, correspondence: michael.nodine@gmi.oeaw.ac.at	# Online resource by Hofmann, Schon et al. for “The embryonic transcriptome of Arabidopsis thaliana”, correspondence: michael.nodine@gmi.oeaw.ac.at	# Online resource by Hofmann, Schon et al. for “The embryonic transcriptome of Arabidopsis thaliana”, correspondence: michael.nodine@gmi.oeaw.ac.at	# Online resource by Hofmann, Schon et al. for “The embryonic transcriptome of Arabidopsis thaliana”, correspondence: michael.nodine@gmi.oeaw.ac.at	# Online resource by Hofmann, Schon et al. for “The embryonic transcriptome of Arabidopsis thaliana”, correspondence: michael.nodine@gmi.oeaw.ac.at	# Online resource by Hofmann, Schon et al. for “The embryonic transcriptome of Arabidopsis thaliana”, correspondence: michael.nodine@gmi.oeaw.ac.at	# Online resource by Hofmann, Schon et al. for “The embryonic transcriptome of Arabidopsis thaliana”, correspondence: michael.nodine@gmi.oeaw.ac.at	# Online resource by Hofmann, Schon et al. for “The embryonic transcriptome of Arabidopsis thaliana”, correspondence: michael.nodine@gmi.oeaw.ac.at	# Online resource by Hofmann, Schon et al. for “The embryonic transcriptome of Arabidopsis thaliana”, correspondence: michael.nodine@gmi.oeaw.ac.at	# Online resource by Hofmann, Schon et al. for “The embryonic transcriptome of Arabidopsis thaliana”, correspondence: michael.nodine@gmi.oeaw.ac.at	# Online resource by Hofmann, Schon et al. for “The embryonic transcriptome of Arabidopsis thaliana”, correspondence: michael.nodine@gmi.oeaw.ac.at	# Online resource by Hofmann, Schon et al. for “The embryonic transcriptome of Arabidopsis thaliana”, correspondence: michael.nodine@gmi.oeaw.ac.at	# Online resource by Hofmann, Schon et al. for “The embryonic transcriptome of Arabidopsis thaliana”, correspondence: michael.nodine@gmi.oeaw.ac.at	# Online resource by Hofmann, Schon et al. for “The embryonic transcriptome of Arabidopsis thaliana”, correspondence: michael.nodine@gmi.oeaw.ac.at	# Online resource by Hofmann, Schon et al. for “The embryonic transcriptome of Arabidopsis thaliana”, correspondence: michael.nodine@gmi.oeaw.ac.at	# Online resource by Hofmann, Schon et al. for “The embryonic transcriptome of Arabidopsis thaliana”, correspondence: michael.nodine@gmi.oeaw.ac.at	# Online resource by Hofmann, Schon et al. for “The embryonic transcriptome of Arabidopsis thaliana”, correspondence: michael.nodine@gmi.oeaw.ac.at	# Online resource by Hofmann, Schon et al. for “The embryonic transcriptome of Arabidopsis thaliana”, correspondence: michael.nodine@gmi.oeaw.ac.at	# Online resource by Hofmann, Schon et al. for “The embryonic transcriptome of Arabidopsis thaliana”, correspondence: michael.nodine@gmi.oeaw.ac.at	# Online resource by Hofmann, Schon et al. for “The embryonic transcriptome of Arabidopsis thaliana”, correspondence: michael.nodine@gmi.oeaw.ac.at	# Online resource by Hofmann, Schon et al. for “The embryonic transcriptome of Arabidopsis thaliana”, correspondence: michael.nodine@gmi.oeaw.ac.at	# Online resource by Hofmann, Schon et al. for “The embryonic transcriptome of Arabidopsis thaliana”, correspondence: michael.nodine@gmi.oeaw.ac.at	# Online resource by Hofmann, Schon et al. for “The embryonic transcriptome of Arabidopsis thaliana”, correspondence: michael.nodine@gmi.oeaw.ac.at	# Online resource by Hofmann, Schon et al. for “The embryonic transcriptome of Arabidopsis thaliana”, correspondence: michael.nodine@gmi.oeaw.ac.at	# Online resource by Hofmann, Schon et al. for “The embryonic transcriptome of Arabidopsis thaliana”, correspondence: michael.nodine@gmi.oeaw.ac.at	# Online resource by Hofmann, Schon et al. for “The embryonic transcriptome of Arabidopsis thaliana”, correspondence: michael.nodine@gmi.oeaw.ac.at	# Online resource by Hofmann, Schon et al. for “The embryonic transcriptome of Arabidopsis thaliana”, correspondence: michael.nodine@gmi.oeaw.ac.at	# Online resource by Hofmann, Schon et al. for “The embryonic transcriptome of Arabidopsis thaliana”, correspondence: michael.nodine@gmi.oeaw.ac.at	# Online resource by Hofmann, Schon et al. for “The embryonic transcriptome of Arabidopsis thaliana”, correspondence: michael.nodine@gmi.oeaw.ac.at	# Online resource by Hofmann, Schon et al. for “The embryonic transcriptome of Arabidopsis thaliana”, correspondence: michael.nodine@gmi.oeaw.ac.at	# Online resource by Hofmann, Schon et al. for “The embryonic transcriptome of Arabidopsis thaliana”, correspondence: michael.nodine@gmi.oeaw.ac.at	# Online resource by Hofmann, Schon et al. for “The embryonic transcriptome of Arabidopsis thaliana”, correspondence: michael.nodine@gmi.oeaw.ac.at	# Online resource by Hofmann, Schon et al. for “The embryonic transcriptome of Arabidopsis thaliana”, correspondence: michael.nodine@gmi.oeaw.ac.at	# Online resource by Hofmann, Schon et al. for “The embryonic transcriptome of Arabidopsis thaliana”, correspondence: michael.nodine@gmi.oeaw.ac.at	# Online resource by Hofmann, Schon et al. for “The embryonic transcriptome of Arabidopsis thaliana”, correspondence: michael.nodine@gmi.oeaw.ac.at	# Online resource by Hofmann, Schon et al. for “The embryonic transcriptome of Arabidopsis thaliana”, correspondence: michael.nodine@gmi.oeaw.ac.at	# Online resource by Hofmann, Schon et al. for “The embryonic transcriptome of Arabidopsis thaliana”, correspondence: michael.nodine@gmi.oeaw.ac.at	# Online resource by Hofmann, Schon et al. for “The embryonic transcriptome of Arabidopsis thaliana”, correspondence: michael.nodine@gmi.oeaw.ac.at	# Online resource by Hofmann, Schon et al. for “The embryonic transcriptome of Arabidopsis thaliana”, correspondence: michael.nodine@gmi.oeaw.ac.at	# Online resource by Hofmann, Schon et al. for “The embryonic transcriptome of Arabidopsis thaliana”, correspondence: michael.nodine@gmi.oeaw.ac.at	# Online resource by Hofmann, Schon et al. for “The embryonic transcriptome of Arabidopsis thaliana”, correspondence: michael.nodine@gmi.oeaw.ac.at	# Online resource by Hofmann, Schon et al. for “The embryonic transcriptome of Arabidopsis thaliana”, correspondence: michael.nodine@gmi.oeaw.ac.at	# Online resource by Hofmann, Schon et al. for “The embryonic transcriptome of Arabidopsis thaliana”, correspondence: michael.nodine@gmi.oeaw.ac.at	# Online resource by Hofmann, Schon et al. for “The embryonic transcriptome of Arabidopsis thaliana”, correspondence: michael.nodine@gmi.oeaw.ac.at	# Online resource by Hofmann, Schon et al. for “The embryonic transcriptome of Arabidopsis thaliana”, correspondence: michael.nodine@gmi.oeaw.ac.at	# Online resource by Hofmann, Schon et al. for “The embryonic transcriptome of Arabidopsis thaliana”, correspondence: michael.nodine@gmi.oeaw.ac.at	# Online resource by Hofmann, Schon et al. for “The embryonic transcriptome of Arabidopsis thaliana”, correspondence: michael.nodine@gmi.oeaw.ac.at	# Online resource by Hofmann, Schon et al. for “The embryonic transcriptome of Arabidopsis thaliana”, correspondence: michael.nodine@gmi.oeaw.ac.at	# Online resource by Hofmann, Schon et al. for “The embryonic transcriptome of Arabidopsis thaliana”, correspondence: michael.nodine@gmi.oeaw.ac.at	# Online resource by Hofmann, Schon et al. for “The embryonic transcriptome of Arabidopsis thaliana”, correspondence: michael.nodine@gmi.oeaw.ac.at	# Online resource by Hofmann, Schon et al. for “The embryonic transcriptome of Arabidopsis thaliana”, correspondence: michael.nodine@gmi.oeaw.ac.at	# Online resource by Hofmann, Schon et al. for “The embryonic transcriptome of Arabidopsis thaliana”, correspondence: michael.nodine@gmi.oeaw.ac.at	# Online resource by Hofmann, Schon et al. for “The embryonic transcriptome of Arabidopsis thaliana”, correspondence: michael.nodine@gmi.oeaw.ac.at	# Online resource by Hofmann, Schon et al. for “The embryonic transcriptome of Arabidopsis thaliana”, correspondence: michael.nodine@gmi.oeaw.ac.at	# Online resource by Hofmann, Schon et al. for “The embryonic transcriptome of Arabidopsis thaliana”, correspondence: michael.nodine@gmi.oeaw.ac.at	# Online resource by Hofmann, Schon et al. for “The embryonic transcriptome of Arabidopsis thaliana”, correspondence: michael.nodine@gmi.oeaw.ac.at	# Online resource by Hofmann, Schon et al. for “The embryonic transcriptome of Arabidopsis thaliana”, correspondence: michael.nodine@gmi.oeaw.ac.at	# Online resource by Hofmann, Schon et al. for “The embryonic transcriptome of Arabidopsis thaliana”, correspondence: michael.nodine@gmi.oeaw.ac.at	# Online resource by Hofmann, Schon et al. for “The embryonic transcriptome of Arabidopsis thaliana”, correspondence: michael.nodine@gmi.oeaw.ac.at	# Online resource by Hofmann, Schon et al. for “The embryonic transcriptome of Arabidopsis thaliana”, correspondence: michael.nodine@gmi.oeaw.ac.at	# Online resource by Hofmann, Schon et al. for “The embryonic transcriptome of Arabidopsis thaliana”, correspondence: michael.nodine@gmi.oeaw.ac.at	# Online resource by Hofmann, Schon et al. for “The embryonic transcriptome of Arabidopsis thaliana”, correspondence: michael.nodine@gmi.oeaw.ac.at	# Online resource by Hofmann, Schon et al. for “The embryonic transcriptome of Arabidopsis thaliana”, correspondence: michael.nodine@gmi.oeaw.ac.at	# Online resource by Hofmann, Schon et al. for “The embryonic transcriptome of Arabidopsis thaliana”, correspondence: michael.nodine@gmi.oeaw.ac.at	# Online resource by Hofmann, Schon et al. for “The embryonic transcriptome of Arabidopsis thaliana”, correspondence: michael.nodine@gmi.oeaw.ac.at	# Online resource by Hofmann, Schon et al. for “The embryonic transcriptome of Arabidopsis thaliana”, correspondence: michael.nodine@gmi.oeaw.ac.at	# Online resource by Hofmann, Schon et al. for “The embryonic transcriptome of Arabidopsis thaliana”, correspondence: michael.nodine@gmi.oeaw.ac.at	# Online resource by Hofmann, Schon et al. for “The embryonic transcriptome of Arabidopsis thaliana”, correspondence: michael.nodine@gmi.oeaw.ac.at	# Online resource by Hofmann, Schon et al. for “The embryonic transcriptome of Arabidopsis thaliana”, correspondence: michael.nodine@gmi.oeaw.ac.at	# Online resource by Hofmann, Schon et al. for “The embryonic transcriptome of Arabidopsis thaliana”, correspondence: michael.nodine@gmi.oeaw.ac.at	# Online resource by Hofmann, Schon et al. for “The embryonic transcriptome of Arabidopsis thaliana”, correspondence: michael.nodine@gmi.oeaw.ac.at	# Online resource by Hofmann, Schon et al. for “The embryonic transcriptome of Arabidopsis thaliana”, correspondence: michael.nodine@gmi.oeaw.ac.at	# Online resource by Hofmann, Schon et al. for “The embryonic transcriptome of Arabidopsis thaliana”, correspondence: michael.nodine@gmi.oeaw.ac.at	# Online resource by Hofmann, Schon et al. for “The embryonic transcriptome of Arabidopsis thaliana”, correspondence: michael.nodine@gmi.oeaw.ac.at	# Online resource by Hofmann, Schon et al. for “The embryonic transcriptome of Arabidopsis thaliana”, correspondence: michael.nodine@gmi.oeaw.ac.at	# Online resource by Hofmann, Schon et al. for “The embryonic transcriptome of Arabidopsis thaliana”, correspondence: michael.nodine@gmi.oeaw.ac.at	# Online resource by Hofmann, Schon et al. for “The embryonic transcriptome of Arabidopsis thaliana”, correspondence: michael.nodine@gmi.oeaw.ac.at	# Online resource by Hofmann, Schon et al. for “The embryonic transcriptome of Arabidopsis thaliana”, correspondence: michael.nodine@gmi.oeaw.ac.at	# Online resource by Hofmann, Schon et al. for “The embryonic transcriptome of Arabidopsis thaliana”, correspondence: michael.nodine@gmi.oeaw.ac.at	# Online resource by Hofmann, Schon et al. for “The embryonic transcriptome of Arabidopsis thaliana”, correspondence: michael.nodine@gmi.oeaw.ac.at	# Online resource by Hofmann, Schon et al. for “The embryonic transcriptome of Arabidopsis thaliana”, correspondence: michael.nodine@gmi.oeaw.ac.at	# Online resource by Hofmann, Schon et al. for “The embryonic transcriptome of Arabidopsis thaliana”, correspondence: michael.nodine@gmi.oeaw.ac.at	# Online resource by Hofmann, Schon et al. for “The embryonic transcriptome of Arabidopsis thaliana”, correspondence: michael.nodine@gmi.oeaw.ac.at	# Online resource by Hofmann, Schon et al. for “The embryonic transcriptome of Arabidopsis thaliana”, correspondence: michael.nodine@gmi.oeaw.ac.at	# Online resource by Hofmann, Schon et al. for “The embryonic transcriptome of Arabidopsis thaliana”, correspondence: michael.nodine@gmi.oeaw.ac.at	# Online resource by Hofmann, Schon et al. for “The embryonic transcriptome of Arabidopsis thaliana”, correspondence: michael.nodine@gmi.oeaw.ac.at	# Online resource by Hofmann, Schon et al. for “The embryonic transcriptome of Arabidopsis thaliana”, correspondence: michael.nodine@gmi.oeaw.ac.at	# Online resource by Hofmann, Schon et al. for “The embryonic transcriptome of Arabidopsis thaliana”, correspondence: michael.nodine@gmi.oeaw.ac.at	# Online resource by Hofmann, Schon et al. for “The embryonic transcriptome of Arabidopsis thaliana”, correspondence: michael.nodine@gmi.oeaw.ac.at	# Online resource by Hofmann, Schon et al. for “The embryonic transcriptome of Arabidopsis thaliana”, correspondence: michael.nodine@gmi.oeaw.ac.at	# Online resource by Hofmann, Schon et al. for “The embryonic transcriptome of Arabidopsis thaliana”, correspondence: michael.nodine@gmi.oeaw.ac.at	# Online resource by Hofmann, Schon et al. for “The embryonic transcriptome of Arabidopsis thaliana”, correspondence: michael.nodine@gmi.oeaw.ac.at	# Online resource by Hofmann, Schon et al. for “The embryonic transcriptome of Arabidopsis thaliana”, correspondence: michael.nodine@gmi.oeaw.ac.at	# Online resource by Hofmann, Schon et al. for “The embryonic transcriptome of Arabidopsis thaliana”, correspondence: michael.nodine@gmi.oeaw.ac.at	# Online resource by Hofmann, Schon et al. for “The embryonic transcriptome of Arabidopsis thaliana”, correspondence: michael.nodine@gmi.oeaw.ac.at	# Online resource by Hofmann, Schon et al. for “The embryonic transcriptome of Arabidopsis thaliana”, correspondence: michael.nodine@gmi.oeaw.ac.at	# Online resource by Hofmann, Schon et al. for “The embryonic transcriptome of Arabidopsis thaliana”, correspondence: michael.nodine@gmi.oeaw.ac.at	# Online resource by Hofmann, Schon et al. for “The embryonic transcriptome of Arabidopsis thaliana”, correspondence: michael.nodine@gmi.oeaw.ac.at	# Online resource by Hofmann, Schon et al. for “The embryonic transcriptome of Arabidopsis thaliana”, correspondence: michael.nodine@gmi.oeaw.ac.at	# Online resource by Hofmann, Schon et al. for “The embryonic transcriptome of Arabidopsis thaliana”, correspondence: michael.nodine@gmi.oeaw.ac.at	# Online resource by Hofmann, Schon et al. for “The embryonic transcriptome of Arabidopsis thaliana”, correspondence: michael.nodine@gmi.oeaw.ac.at	# Online resource by Hofmann, Schon et al. for “The embryonic transcriptome of Arabidopsis thaliana”, correspondence: michael.nodine@gmi.oeaw.ac.at	# Online resource by Hofmann, Schon et al. for “The embryonic transcriptome of Arabidopsis thaliana”, correspondence: michael.nodine@gmi.oeaw.ac.at	# Online resource by Hofmann, Schon et al. for “The embryonic transcriptome of Arabidopsis thaliana”, correspondence: michael.nodine@gmi.oeaw.ac.at	# Online resource by Hofmann, Schon et al. for “The embryonic transcriptome of Arabidopsis thaliana”, correspondence: michael.nodine@gmi.oeaw.ac.at	# Online resource by Hofmann, Schon et al. for “The embryonic transcriptome of Arabidopsis thaliana”, correspondence: michael.nodine@gmi.oeaw.ac.at	# Online resource by Hofmann, Schon et al. for “The embryonic transcriptome of Arabidopsis thaliana”, correspondence: michael.nodine@gmi.oeaw.ac.at	# Online resource by Hofmann, Schon et al. for “The embryonic transcriptome of Arabidopsis thaliana”, correspondence: michael.nodine@gmi.oeaw.ac.at	# Online resource by Hofmann, Schon et al. for “The embryonic transcriptome of Arabidopsis thaliana”, correspondence: michael.nodine@gmi.oeaw.ac.at	# Online resource by Hofmann, Schon et al. for “The embryonic transcriptome of Arabidopsis thaliana”, correspondence: michael.nodine@gmi.oeaw.ac.at	# Online resource by Hofmann, Schon et al. for “The embryonic transcriptome of Arabidopsis thaliana”, correspondence: michael.nodine@gmi.oeaw.ac.at	# Online resource by Hofmann, Schon et al. for “The embryonic transcriptome of Arabidopsis thaliana”, correspondence: michael.nodine@gmi.oeaw.ac.at	# Online resource by Hofmann, Schon et al. for “The embryonic transcriptome of Arabidopsis thaliana”, correspondence: michael.nodine@gmi.oeaw.ac.at	# Online resource by Hofmann, Schon et al. for “The embryonic transcriptome of Arabidopsis thaliana”, correspondence: michael.nodine@gmi.oeaw.ac.at	# Online resource by Hofmann, Schon et al. for “The embryonic transcriptome of Arabidopsis thaliana”, correspondence: michael.nodine@gmi.oeaw.ac.at	# Online resource by Hofmann, Schon et al. for “The embryonic transcriptome of Arabidopsis thaliana”, correspondence: michael.nodine@gmi.oeaw.ac.at	# Online resource by Hofmann, Schon et al. for “The embryonic transcriptome of Arabidopsis thaliana”, correspondence: michael.nodine@gmi.oeaw.ac.at	# Online resource by Hofmann, Schon et al. for “The embryonic transcriptome of Arabidopsis thaliana”, correspondence: michael.nodine@gmi.oeaw.ac.at	# Online resource by Hofmann, Schon et al. for “The embryonic transcriptome of Arabidopsis thaliana”, correspondence: michael.nodine@gmi.oeaw.ac.at	# Online resource by Hofmann, Schon et al. for “The embryonic transcriptome of Arabidopsis thaliana”, correspondence: michael.nodine@gmi.oeaw.ac.at	# Online resource by Hofmann, Schon et al. for “The embryonic transcriptome of Arabidopsis thaliana”, correspondence: michael.nodine@gmi.oeaw.ac.at	# Online resource by Hofmann, Schon et al. for “The embryonic transcriptome of Arabidopsis thaliana”, correspondence: michael.nodine@gmi.oeaw.ac.at	# Online resource by Hofmann, Schon et al. for “The embryonic transcriptome of Arabidopsis thaliana”, correspondence: michael.nodine@gmi.oeaw.ac.at	# Online resource by Hofmann, Schon et al. for “The embryonic transcriptome of Arabidopsis thaliana”, correspondence: michael.nodine@gmi.oeaw.ac.at	# Online resource by Hofmann, Schon et al. for “The embryonic transcriptome of Arabidopsis thaliana”, correspondence: michael.nodine@gmi.oeaw.ac.at	# Online resource by Hofmann, Schon et al. for “The embryonic transcriptome of Arabidopsis thaliana”, correspondence: michael.nodine@gmi.oeaw.ac.at	# Online resource by Hofmann, Schon et al. for “The embryonic transcriptome of Arabidopsis thaliana”, correspondence: michael.nodine@gmi.oeaw.ac.at	# Online resource by Hofmann, Schon et al. for “The embryonic transcriptome of Arabidopsis thaliana”, correspondence: michael.nodine@gmi.oeaw.ac.at	# Online resource by Hofmann, Schon et al. for “The embryonic transcriptome of Arabidopsis thaliana”, correspondence: michael.nodine@gmi.oeaw.ac.at	# Online resource by Hofmann, Schon et al. for “The embryonic transcriptome of Arabidopsis thaliana”, correspondence: michael.nodine@gmi.oeaw.ac.at	# Online resource by Hofmann, Schon et al. for “The embryonic transcriptome of Arabidopsis thaliana”, correspondence: michael.nodine@gmi.oeaw.ac.at	# Online resource by Hofmann, Schon et al. for “The embryonic transcriptome of Arabidopsis thaliana”, correspondence: michael.nodine@gmi.oeaw.ac.at	# Online resource by Hofmann, Schon et al. for “The embryonic transcriptome of Arabidopsis thaliana”, correspondence: michael.nodine@gmi.oeaw.ac.at	# Online resource by Hofmann, Schon et al. for “The embryonic transcriptome of Arabidopsis thaliana”, correspondence: michael.nodine@gmi.oeaw.ac.at	# Online resource by Hofmann, Schon et al. for “The embryonic transcriptome of Arabidopsis thaliana”, correspondence: michael.nodine@gmi.oeaw.ac.at	# Online resource by Hofmann, Schon et al. for “The embryonic transcriptome of Arabidopsis thaliana”, correspondence: michael.nodine@gmi.oeaw.ac.at	# Online resource by Hofmann, Schon et al. for “The embryonic transcriptome of Arabidopsis thaliana”, correspondence: michael.nodine@gmi.oeaw.ac.at	# Online resource by Hofmann, Schon et al. for “The embryonic transcriptome of Arabidopsis thaliana”, correspondence: michael.nodine@gmi.oeaw.ac.at	# Online resource by Hofmann, Schon et al. for “The embryonic transcriptome of Arabidopsis thaliana”, correspondence: michael.nodine@gmi.oeaw.ac.at	# Online resource by Hofmann, Schon et al. for “The embryonic transcriptome of Arabidopsis thaliana”, correspondence: michael.nodine@gmi.oeaw.ac.at	# Online resource by Hofmann, Schon et al. for “The embryonic transcriptome of Arabidopsis thaliana”, correspondence: michael.nodine@gmi.oeaw.ac.at	# Online resource by Hofmann, Schon et al. for “The embryonic transcriptome of Arabidopsis thaliana”, correspondence: michael.nodine@gmi.oeaw.ac.at	# Online resource by Hofmann, Schon et al. for “The embryonic transcriptome of Arabidopsis thaliana”, correspondence: michael.nodine@gmi.oeaw.ac.at	# Online resource by Hofmann, Schon et al. for “The embryonic transcriptome of Arabidopsis thaliana”, correspondence: michael.nodine@gmi.oeaw.ac.at	# Online resource by Hofmann, Schon et al. for “The embryonic transcriptome of Arabidopsis thaliana”, correspondence: michael.nodine@gmi.oeaw.ac.at	# Online resource by Hofmann, Schon et al. for “The embryonic transcriptome of Arabidopsis thaliana”, correspondence: michael.nodine@gmi.oeaw.ac.at	# Online resource by Hofmann, Schon et al. for “The embryonic transcriptome of Arabidopsis thaliana”, correspondence: michael.nodine@gmi.oeaw.ac.at	# Online resource by Hofmann, Schon et al. for “The embryonic transcriptome of Arabidopsis thaliana”, correspondence: michael.nodine@gmi.oeaw.ac.at	# Online resource by Hofmann, Schon et al. for “The embryonic transcriptome of Arabidopsis thaliana”, correspondence: michael.nodine@gmi.oeaw.ac.at	# Online resource by Hofmann, Schon et al. for “The embryonic transcriptome of Arabidopsis thaliana”, correspondence: michael.nodine@gmi.oeaw.ac.at	# Online resource by Hofmann, Schon et al. for “The embryonic transcriptome of Arabidopsis thaliana”, correspondence: michael.nodine@gmi.oeaw.ac.at	# Online resource by Hofmann, Schon et al. for “The embryonic transcriptome of Arabidopsis thaliana”, correspondence: michael.nodine@gmi.oeaw.ac.at	# Online resource by Hofmann, Schon et al. for “The embryonic transcriptome of Arabidopsis thaliana”, correspondence: michael.nodine@gmi.oeaw.ac.at	# Online resource by Hofmann, Schon et al. for “The embryonic transcriptome of Arabidopsis thaliana”, correspondence: michael.nodine@gmi.oeaw.ac.at	# Online resource by Hofmann, Schon et al. for “The embryonic transcriptome of Arabidopsis thaliana”, correspondence: michael.nodine@gmi.oeaw.ac.at	# Online resource by Hofmann, Schon et al. for “The embryonic transcriptome of Arabidopsis thaliana”, correspondence: michael.nodine@gmi.oeaw.ac.at	# Online resource by Hofmann, Schon et al. for “The embryonic transcriptome of Arabidopsis thaliana”, correspondence: michael.nodine@gmi.oeaw.ac.at	# Online resource by Hofmann, Schon et al. for “The embryonic transcriptome of Arabidopsis thaliana”, correspondence: michael.nodine@gmi.oeaw.ac.at	# Online resource by Hofmann, Schon et al. for “The embryonic transcriptome of Arabidopsis thaliana”, correspondence: michael.nodine@gmi.oeaw.ac.at	# Online resource by Hofmann, Schon et al. for “The embryonic transcriptome of Arabidopsis thaliana”, correspondence: michael.nodine@gmi.oeaw.ac.at	# Online resource by Hofmann, Schon et al. for “The embryonic transcriptome of Arabidopsis thaliana”, correspondence: michael.nodine@gmi.oeaw.ac.at	# Online resource by Hofmann, Schon et al. for “The embryonic transcriptome of Arabidopsis thaliana”, correspondence: michael.nodine@gmi.oeaw.ac.at	# Online resource by Hofmann, Schon et al. for “The embryonic transcriptome of Arabidopsis thaliana”, correspondence: michael.nodine@gmi.oeaw.ac.at	# Online resource by Hofmann, Schon et al. for “The embryonic transcriptome of Arabidopsis thaliana”, correspondence: michael.nodine@gmi.oeaw.ac.at	# Online resource by Hofmann, Schon et al. for “The embryonic transcriptome of Arabidopsis thaliana”, correspondence: michael.nodine@gmi.oeaw.ac.at	# Online resource by Hofmann, Schon et al. for “The embryonic transcriptome of Arabidopsis thaliana”, correspondence: michael.nodine@gmi.oeaw.ac.at	# Online resource by Hofmann, Schon et al. for “The embryonic transcriptome of Arabidopsis thaliana”, correspondence: michael.nodine@gmi.oeaw.ac.at	# Online resource by Hofmann, Schon et al. for “The embryonic transcriptome of Arabidopsis thaliana”, correspondence: michael.nodine@gmi.oeaw.ac.at	# Online resource by Hofmann, Schon et al. for “The embryonic transcriptome of Arabidopsis thaliana”, correspondence: michael.nodine@gmi.oeaw.ac.at	# Online resource by Hofmann, Schon et al. for “The embryonic transcriptome of Arabidopsis thaliana”, correspondence: michael.nodine@gmi.oeaw.ac.at	# Online resource by Hofmann, Schon et al. for “The embryonic transcriptome of Arabidopsis thaliana”, correspondence: michael.nodine@gmi.oeaw.ac.at	# Online resource by Hofmann, Schon et al. for “The embryonic transcriptome of Arabidopsis thaliana”, correspondence: michael.nodine@gmi.oeaw.ac.at	# Online resource by Hofmann, Schon et al. for “The embryonic transcriptome of Arabidopsis thaliana”, correspondence: michael.nodine@gmi.oeaw.ac.at	# Online resource by Hofmann, Schon et al. for “The embryonic transcriptome of Arabidopsis thaliana”, correspondence: michael.nodine@gmi.oeaw.ac.at	# Online resource by Hofmann, Schon et al. for “The embryonic transcriptome of Arabidopsis thaliana”, correspondence: michael.nodine@gmi.oeaw.ac.at	# Online resource by Hofmann, Schon et al. for “The embryonic transcriptome of Arabidopsis thaliana”, correspondence: michael.nodine@gmi.oeaw.ac.at	# Online resource by Hofmann, Schon et al. for “The embryonic transcriptome of Arabidopsis thaliana”, correspondence: michael.nodine@gmi.oeaw.ac.at	# Online resource by Hofmann, Schon et al. for “The embryonic transcriptome of Arabidopsis thaliana”, correspondence: michael.nodine@gmi.oeaw.ac.at	# Online resource by Hofmann, Schon et al. for “The embryonic transcriptome of Arabidopsis thaliana”, correspondence: michael.nodine@gmi.oeaw.ac.at	# Online resource by Hofmann, Schon et al. for “The embryonic transcriptome of Arabidopsis thaliana”, correspondence: michael.nodine@gmi.oeaw.ac.at	# Online resource by Hofmann, Schon et al. for “The embryonic transcriptome of Arabidopsis thaliana”, correspondence: michael.nodine@gmi.oeaw.ac.at	# Online resource by Hofmann, Schon et al. for “The embryonic transcriptome of Arabidopsis thaliana”, correspondence: michael.nodine@gmi.oeaw.ac.at	# Online resource by Hofmann, Schon et al. for “The embryonic transcriptome of Arabidopsis thaliana”, correspondence: michael.nodine@gmi.oeaw.ac.at	# Online resource by Hofmann, Schon et al. for “The embryonic transcriptome of Arabidopsis thaliana”, correspondence: michael.nodine@gmi.oeaw.ac.at	# Online resource by Hofmann, Schon et al. for “The embryonic transcriptome of Arabidopsis thaliana”, correspondence: michael.nodine@gmi.oeaw.ac.at	# Online resource by Hofmann, Schon et al. for “The embryonic transcriptome of Arabidopsis thaliana”, correspondence: michael.nodine@gmi.oeaw.ac.at	# Online resource by Hofmann, Schon et al. for “The embryonic transcriptome of Arabidopsis thaliana”, correspondence: michael.nodine@gmi.oeaw.ac.at	# Online resource by Hofmann, Schon et al. for “The embryonic transcriptome of Arabidopsis thaliana”, correspondence: michael.nodine@gmi.oeaw.ac.at	# Online resource by Hofmann, Schon et al. for “The embryonic transcriptome of Arabidopsis thaliana”, correspondence: michael.nodine@gmi.oeaw.ac.at	# Online resource by Hofmann, Schon et al. for “The embryonic transcriptome of Arabidopsis thaliana”, correspondence: michael.nodine@gmi.oeaw.ac.at	# Online resource by Hofmann, Schon et al. for “The embryonic transcriptome of Arabidopsis thaliana”, correspondence: michael.nodine@gmi.oeaw.ac.at	# Online resource by Hofmann, Schon et al. for “The embryonic transcriptome of Arabidopsis thaliana”, correspondence: michael.nodine@gmi.oeaw.ac.at	# Online resource by Hofmann, Schon et al. for “The embryonic transcriptome of Arabidopsis thaliana”, correspondence: michael.nodine@gmi.oeaw.ac.at	# Online resource by Hofmann, Schon et al. for “The embryonic transcriptome of Arabidopsis thaliana”, correspondence: michael.nodine@gmi.oeaw.ac.at	# Online resource by Hofmann, Schon et al. for “The embryonic transcriptome of Arabidopsis thaliana”, correspondence: michael.nodine@gmi.oeaw.ac.at	# Online resource by Hofmann, Schon et al. for “The embryonic transcriptome of Arabidopsis thaliana”, correspondence: michael.nodine@gmi.oeaw.ac.at	# Online resource by Hofmann, Schon et al. for “The embryonic transcriptome of Arabidopsis thaliana”, correspondence: michael.nodine@gmi.oeaw.ac.at	# Online resource by Hofmann, Schon et al. for “The embryonic transcriptome of Arabidopsis thaliana”, correspondence: michael.nodine@gmi.oeaw.ac.at	# Online resource by Hofmann, Schon et al. for “The embryonic transcriptome of Arabidopsis thaliana”, correspondence: michael.nodine@gmi.oeaw.ac.at	# Online resource by Hofmann, Schon et al. for “The embryonic transcriptome of Arabidopsis thaliana”, correspondence: michael.nodine@gmi.oeaw.ac.at	# Online resource by Hofmann, Schon et al. for “The embryonic transcriptome of Arabidopsis thaliana”, correspondence: michael.nodine@gmi.oeaw.ac.at	# Online resource by Hofmann, Schon et al. for “The embryonic transcriptome of Arabidopsis thaliana”, correspondence: michael.nodine@gmi.oeaw.ac.at	# Online resource by Hofmann, Schon et al. for “The embryonic transcriptome of Arabidopsis thaliana”, correspondence: michael.nodine@gmi.oeaw.ac.at	# Online resource by Hofmann, Schon et al. for “The embryonic transcriptome of Arabidopsis thaliana”, correspondence: michael.nodine@gmi.oeaw.ac.at	# Online resource by Hofmann, Schon et al. for “The embryonic transcriptome of Arabidopsis thaliana”, correspondence: michael.nodine@gmi.oeaw.ac.at	# Online resource by Hofmann, Schon et al. for “The embryonic transcriptome of Arabidopsis thaliana”, correspondence: michael.nodine@gmi.oeaw.ac.at	# Online resource by Hofmann, Schon et al. for “The embryonic transcriptome of Arabidopsis thaliana”, correspondence: michael.nodine@gmi.oeaw.ac.at	# Online resource by Hofmann, Schon et al. for “The embryonic transcriptome of Arabidopsis thaliana”, correspondence: michael.nodine@gmi.oeaw.ac.at	# Online resource by Hofmann, Schon et al. for “The embryonic transcriptome of Arabidopsis thaliana”, correspondence: michael.nodine@gmi.oeaw.ac.at	# Online resource by Hofmann, Schon et al. for “The embryonic transcriptome of Arabidopsis thaliana”, correspondence: michael.nodine@gmi.oeaw.ac.at	# Online resource by Hofmann, Schon et al. for “The embryonic transcriptome of Arabidopsis thaliana”, correspondence: michael.nodine@gmi.oeaw.ac.at	# Online resource by Hofmann, Schon et al. for “The embryonic transcriptome of Arabidopsis thaliana”, correspondence: michael.nodine@gmi.oeaw.ac.at	# Online resource by Hofmann, Schon et al. for “The embryonic transcriptome of Arabidopsis thaliana”, correspondence: michael.nodine@gmi.oeaw.ac.at	# Online resource by Hofmann, Schon et al. for “The embryonic transcriptome of Arabidopsis thaliana”, correspondence: michael.nodine@gmi.oeaw.ac.at	# Online resource by Hofmann, Schon et al. for “The embryonic transcriptome of Arabidopsis thaliana”, correspondence: michael.nodine@gmi.oeaw.ac.at	# Online resource by Hofmann, Schon et al. for “The embryonic transcriptome of Arabidopsis thaliana”, correspondence: michael.nodine@gmi.oeaw.ac.at	# Online resource by Hofmann, Schon et al. for “The embryonic transcriptome of Arabidopsis thaliana”, correspondence: michael.nodine@gmi.oeaw.ac.at	# Online resource by Hofmann, Schon et al. for “The embryonic transcriptome of Arabidopsis thaliana”, correspondence: michael.nodine@gmi.oeaw.ac.at	# Online resource by Hofmann, Schon et al. for “The embryonic transcriptome of Arabidopsis thaliana”, correspondence: michael.nodine@gmi.oeaw.ac.at	# Online resource by Hofmann, Schon et al. for “The embryonic transcriptome of Arabidopsis thaliana”, correspondence: michael.nodine@gmi.oeaw.ac.at	# Online resource by Hofmann, Schon et al. for “The embryonic transcriptome of Arabidopsis thaliana”, correspondence: michael.nodine@gmi.oeaw.ac.at	# Online resource by Hofmann, Schon et al. for “The embryonic transcriptome of Arabidopsis thaliana”, correspondence: michael.nodine@gmi.oeaw.ac.at	# Online resource by Hofmann, Schon et al. for “The embryonic transcriptome of Arabidopsis thaliana”, correspondence: michael.nodine@gmi.oeaw.ac.at	# Online resource by Hofmann, Schon et al. for “The embryonic transcriptome of Arabidopsis thaliana”, correspondence: michael.nodine@gmi.oeaw.ac.at	# Online resource by Hofmann, Schon et al. for “The embryonic transcriptome of Arabidopsis thaliana”, correspondence: michael.nodine@gmi.oeaw.ac.at	# Online resource by Hofmann, Schon et al. for “The embryonic transcriptome of Arabidopsis thaliana”, correspondence: michael.nodine@gmi.oeaw.ac.at	# Online resource by Hofmann, Schon et al. for “The embryonic transcriptome of Arabidopsis thaliana”, correspondence: michael.nodine@gmi.oeaw.ac.at	# Online resource by Hofmann, Schon et al. for “The embryonic transcriptome of Arabidopsis thaliana”, correspondence: michael.nodine@gmi.oeaw.ac.at	# Online resource by Hofmann, Schon et al. for “The embryonic transcriptome of Arabidopsis thaliana”, correspondence: michael.nodine@gmi.oeaw.ac.at	# Online resource by Hofmann, Schon et al. for “The embryonic transcriptome of Arabidopsis thaliana”, correspondence: michael.nodine@gmi.oeaw.ac.at	# Online resource by Hofmann, Schon et al. for “The embryonic transcriptome of Arabidopsis thaliana”, correspondence: michael.nodine@gmi.oeaw.ac.at	# Online resource by Hofmann, Schon et al. for “The embryonic transcriptome of Arabidopsis thaliana”, correspondence: michael.nodine@gmi.oeaw.ac.at	# Online resource by Hofmann, Schon et al. for “The embryonic transcriptome of Arabidopsis thaliana”, correspondence: michael.nodine@gmi.oeaw.ac.at	# Online resource by Hofmann, Schon et al. for “The embryonic transcriptome of Arabidopsis thaliana”, correspondence: michael.nodine@gmi.oeaw.ac.at	# Online resource by Hofmann, Schon et al. for “The embryonic transcriptome of Arabidopsis thaliana”, correspondence: michael.nodine@gmi.oeaw.ac.at	# Online resource by Hofmann, Schon et al. for “The embryonic transcriptome of Arabidopsis thaliana”, correspondence: michael.nodine@gmi.oeaw.ac.at	# Online resource by Hofmann, Schon et al. for “The embryonic transcriptome of Arabidopsis thaliana”, correspondence: michael.nodine@gmi.oeaw.ac.at	# Online resource by Hofmann, Schon et al. for “The embryonic transcriptome of Arabidopsis thaliana”, correspondence: michael.nodine@gmi.oeaw.ac.at	# Online resource by Hofmann, Schon et al. for “The embryonic transcriptome of Arabidopsis thaliana”, correspondence: michael.nodine@gmi.oeaw.ac.at	# Online resource by Hofmann, Schon et al. for “The embryonic transcriptome of Arabidopsis thaliana”, correspondence: michael.nodine@gmi.oeaw.ac.at	# Online resource by Hofmann, Schon et al. for “The embryonic transcriptome of Arabidopsis thaliana”, correspondence: michael.nodine@gmi.oeaw.ac.at	# Online resource by Hofmann, Schon et al. for “The embryonic transcriptome of Arabidopsis thaliana”, correspondence: michael.nodine@gmi.oeaw.ac.at	# Online resource by Hofmann, Schon et al. for “The embryonic transcriptome of Arabidopsis thaliana”, correspondence: michael.nodine@gmi.oeaw.ac.at	# Online resource by Hofmann, Schon et al. for “The embryonic transcriptome of Arabidopsis thaliana”, correspondence: michael.nodine@gmi.oeaw.ac.at	# Online resource by Hofmann, Schon et al. for “The embryonic transcriptome of Arabidopsis thaliana”, correspondence: michael.nodine@gmi.oeaw.ac.at	# Online resource by Hofmann, Schon et al. for “The embryonic transcriptome of Arabidopsis thaliana”, correspondence: michael.nodine@gmi.oeaw.ac.at	# Online resource by Hofmann, Schon et al. for “The embryonic transcriptome of Arabidopsis thaliana”, correspondence: michael.nodine@gmi.oeaw.ac.at	# Online resource by Hofmann, Schon et al. for “The embryonic transcriptome of Arabidopsis thaliana”, correspondence: michael.nodine@gmi.oeaw.ac.at	# Online resource by Hofmann, Schon et al. for “The embryonic transcriptome of Arabidopsis thaliana”, correspondence: michael.nodine@gmi.oeaw.ac.at	# Online resource by Hofmann, Schon et al. for “The embryonic transcriptome of Arabidopsis thaliana”, correspondence: michael.nodine@gmi.oeaw.ac.at	# Online resource by Hofmann, Schon et al. for “The embryonic transcriptome of Arabidopsis thaliana”, correspondence: michael.nodine@gmi.oeaw.ac.at	# Online resource by Hofmann, Schon et al. for “The embryonic transcriptome of Arabidopsis thaliana”, correspondence: michael.nodine@gmi.oeaw.ac.at	# Online resource by Hofmann, Schon et al. for “The embryonic transcriptome of Arabidopsis thaliana”, correspondence: michael.nodine@gmi.oeaw.ac.at	# Online resource by Hofmann, Schon et al. for “The embryonic transcriptome of Arabidopsis thaliana”, correspondence: michael.nodine@gmi.oeaw.ac.at	# Online resource by Hofmann, Schon et al. for “The embryonic transcriptome of Arabidopsis thaliana”, correspondence: michael.nodine@gmi.oeaw.ac.at	# Online resource by Hofmann, Schon et al. for “The embryonic transcriptome of Arabidopsis thaliana”, correspondence: michael.nodine@gmi.oeaw.ac.at	# Online resource by Hofmann, Schon et al. for “The embryonic transcriptome of Arabidopsis thaliana”, correspondence: michael.nodine@gmi.oeaw.ac.at	# Online resource by Hofmann, Schon et al. for “The embryonic transcriptome of Arabidopsis thaliana”, correspondence: michael.nodine@gmi.oeaw.ac.at	# Online resource by Hofmann, Schon et al. for “The embryonic transcriptome of Arabidopsis thaliana”, correspondence: michael.nodine@gmi.oeaw.ac.at	# Online resource by Hofmann, Schon et al. for “The embryonic transcriptome of Arabidopsis thaliana”, correspondence: michael.nodine@gmi.oeaw.ac.at	# Online resource by Hofmann, Schon et al. for “The embryonic transcriptome of Arabidopsis thaliana”, correspondence: michael.nodine@gmi.oeaw.ac.at	# Online resource by Hofmann, Schon et al. for “The embryonic transcriptome of Arabidopsis thaliana”, correspondence: michael.nodine@gmi.oeaw.ac.at	# Online resource by Hofmann, Schon et al. for “The embryonic transcriptome of Arabidopsis thaliana”, correspondence: michael.nodine@gmi.oeaw.ac.at	# Online resource by Hofmann, Schon et al. for “The embryonic transcriptome of Arabidopsis thaliana”, correspondence: michael.nodine@gmi.oeaw.ac.at	# Online resource by Hofmann, Schon et al. for “The embryonic transcriptome of Arabidopsis thaliana”, correspondence: michael.nodine@gmi.oeaw.ac.at	# Online resource by Hofmann, Schon et al. for “The embryonic transcriptome of Arabidopsis thaliana”, correspondence: michael.nodine@gmi.oeaw.ac.at	# Online resource by Hofmann, Schon et al. for “The embryonic transcriptome of Arabidopsis thaliana”, correspondence: michael.nodine@gmi.oeaw.ac.at	# Online resource by Hofmann, Schon et al. for “The embryonic transcriptome of Arabidopsis thaliana”, correspondence: michael.nodine@gmi.oeaw.ac.at	# Online resource by Hofmann, Schon et al. for “The embryonic transcriptome of Arabidopsis thaliana”, correspondence: michael.nodine@gmi.oeaw.ac.at	# Online resource by Hofmann, Schon et al. for “The embryonic transcriptome of Arabidopsis thaliana”, correspondence: michael.nodine@gmi.oeaw.ac.at	# Online resource by Hofmann, Schon et al. for “The embryonic transcriptome of Arabidopsis thaliana”, correspondence: michael.nodine@gmi.oeaw.ac.at	# Online resource by Hofmann, Schon et al. for “The embryonic transcriptome of Arabidopsis thaliana”, correspondence: michael.nodine@gmi.oeaw.ac.at	# Online resource by Hofmann, Schon et al. for “The embryonic transcriptome of Arabidopsis thaliana”, correspondence: michael.nodine@gmi.oeaw.ac.at	# Online resource by Hofmann, Schon et al. for “The embryonic transcriptome of Arabidopsis thaliana”, correspondence: michael.nodine@gmi.oeaw.ac.at	# Online resource by Hofmann, Schon et al. for “The embryonic transcriptome of Arabidopsis thaliana”, correspondence: michael.nodine@gmi.oeaw.ac.at	# Online resource by Hofmann, Schon et al. for “The embryonic transcriptome of Arabidopsis thaliana”, correspondence: michael.nodine@gmi.oeaw.ac.at	# Online resource by Hofmann, Schon et al. for “The embryonic transcriptome of Arabidopsis thaliana”, correspondence: michael.nodine@gmi.oeaw.ac.at	# Online resource by Hofmann, Schon et al. for “The embryonic transcriptome of Arabidopsis thaliana”, correspondence: michael.nodine@gmi.oeaw.ac.at	# Online resource by Hofmann, Schon et al. for “The embryonic transcriptome of Arabidopsis thaliana”, correspondence: michael.nodine@gmi.oeaw.ac.at	# Online resource by Hofmann, Schon et al. for “The embryonic transcriptome of Arabidopsis thaliana”, correspondence: michael.nodine@gmi.oeaw.ac.at	# Online resource by Hofmann, Schon et al. for “The embryonic transcriptome of Arabidopsis thaliana”, correspondence: michael.nodine@gmi.oeaw.ac.at	# Online resource by Hofmann, Schon et al. for “The embryonic transcriptome of Arabidopsis thaliana”, correspondence: michael.nodine@gmi.oeaw.ac.at	# Online resource by Hofmann, Schon et al. for “The embryonic transcriptome of Arabidopsis thaliana”, correspondence: michael.nodine@gmi.oeaw.ac.at	# Online resource by Hofmann, Schon et al. for “The embryonic transcriptome of Arabidopsis thaliana”, correspondence: michael.nodine@gmi.oeaw.ac.at	# Online resource by Hofmann, Schon et al. for “The embryonic transcriptome of Arabidopsis thaliana”, correspondence: michael.nodine@gmi.oeaw.ac.at	# Online resource by Hofmann, Schon et al. for “The embryonic transcriptome of Arabidopsis thaliana”, correspondence: michael.nodine@gmi.oeaw.ac.at	# Online resource by Hofmann, Schon et al. for “The embryonic transcriptome of Arabidopsis thaliana”, correspondence: michael.nodine@gmi.oeaw.ac.at	# Online resource by Hofmann, Schon et al. for “The embryonic transcriptome of Arabidopsis thaliana”, correspondence: michael.nodine@gmi.oeaw.ac.at	# Online resource by Hofmann, Schon et al. for “The embryonic transcriptome of Arabidopsis thaliana”, correspondence: michael.nodine@gmi.oeaw.ac.at	# Online resource by Hofmann, Schon et al. for “The embryonic transcriptome of Arabidopsis thaliana”, correspondence: michael.nodine@gmi.oeaw.ac.at	# Online resource by Hofmann, Schon et al. for “The embryonic transcriptome of Arabidopsis thaliana”, correspondence: michael.nodine@gmi.oeaw.ac.at	# Online resource by Hofmann, Schon et al. for “The embryonic transcriptome of Arabidopsis thaliana”, correspondence: michael.nodine@gmi.oeaw.ac.at	# Online resource by Hofmann, Schon et al. for “The embryonic transcriptome of Arabidopsis thaliana”, correspondence: michael.nodine@gmi.oeaw.ac.at	# Online resource by Hofmann, Schon et al. for “The embryonic transcriptome of Arabidopsis thaliana”, correspondence: michael.nodine@gmi.oeaw.ac.at	# Online resource by Hofmann, Schon et al. for “The embryonic transcriptome of Arabidopsis thaliana”, correspondence: michael.nodine@gmi.oeaw.ac.at	# Online resource by Hofmann, Schon et al. for “The embryonic transcriptome of Arabidopsis thaliana”, correspondence: michael.nodine@gmi.oeaw.ac.at	# Online resource by Hofmann, Schon et al. for “The embryonic transcriptome of Arabidopsis thaliana”, correspondence: michael.nodine@gmi.oeaw.ac.at	# Online resource by Hofmann, Schon et al. for “The embryonic transcriptome of Arabidopsis thaliana”, correspondence: michael.nodine@gmi.oeaw.ac.at	# Online resource by Hofmann, Schon et al. for “The embryonic transcriptome of Arabidopsis thaliana”, correspondence: michael.nodine@gmi.oeaw.ac.at	# Online resource by Hofmann, Schon et al. for “The embryonic transcriptome of Arabidopsis thaliana”, correspondence: michael.nodine@gmi.oeaw.ac.at	# Online resource by Hofmann, Schon et al. for “The embryonic transcriptome of Arabidopsis thaliana”, correspondence: michael.nodine@gmi.oeaw.ac.at	# Online resource by Hofmann, Schon et al. for “The embryonic transcriptome of Arabidopsis thaliana”, correspondence: michael.nodine@gmi.oeaw.ac.at	# Online resource by Hofmann, Schon et al. for “The embryonic transcriptome of Arabidopsis thaliana”, correspondence: michael.nodine@gmi.oeaw.ac.at	# Online resource by Hofmann, Schon et al. for “The embryonic transcriptome of Arabidopsis thaliana”, correspondence: michael.nodine@gmi.oeaw.ac.at	# Online resource by Hofmann, Schon et al. for “The embryonic transcriptome of Arabidopsis thaliana”, correspondence: michael.nodine@gmi.oeaw.ac.at	# Online resource by Hofmann, Schon et al. for “The embryonic transcriptome of Arabidopsis thaliana”, correspondence: michael.nodine@gmi.oeaw.ac.at	# Online resource by Hofmann, Schon et al. for “The embryonic transcriptome of Arabidopsis thaliana”, correspondence: michael.nodine@gmi.oeaw.ac.at	# Online resource by Hofmann, Schon et al. for “The embryonic transcriptome of Arabidopsis thaliana”, correspondence: michael.nodine@gmi.oeaw.ac.at	# Online resource by Hofmann, Schon et al. for “The embryonic transcriptome of Arabidopsis thaliana”, correspondence: michael.nodine@gmi.oeaw.ac.at	# Online resource by Hofmann, Schon et al. for “The embryonic transcriptome of Arabidopsis thaliana”, correspondence: michael.nodine@gmi.oeaw.ac.at	# Online resource by Hofmann, Schon et al. for “The embryonic transcriptome of Arabidopsis thaliana”, correspondence: michael.nodine@gmi.oeaw.ac.at	# Online resource by Hofmann, Schon et al. for “The embryonic transcriptome of Arabidopsis thaliana”, correspondence: michael.nodine@gmi.oeaw.ac.at	# Online resource by Hofmann, Schon et al. for “The embryonic transcriptome of Arabidopsis thaliana”, correspondence: michael.nodine@gmi.oeaw.ac.at	# Online resource by Hofmann, Schon et al. for “The embryonic transcriptome of Arabidopsis thaliana”, correspondence: michael.nodine@gmi.oeaw.ac.at	# Online resource by Hofmann, Schon et al. for “The embryonic transcriptome of Arabidopsis thaliana”, correspondence: michael.nodine@gmi.oeaw.ac.at	# Online resource by Hofmann, Schon et al. for “The embryonic transcriptome of Arabidopsis thaliana”, correspondence: michael.nodine@gmi.oeaw.ac.at	# Online resource by Hofmann, Schon et al. for “The embryonic transcriptome of Arabidopsis thaliana”, correspondence: michael.nodine@gmi.oeaw.ac.at	# Online resource by Hofmann, Schon et al. for “The embryonic transcriptome of Arabidopsis thaliana”, correspondence: michael.nodine@gmi.oeaw.ac.at	# Online resource by Hofmann, Schon et al. for “The embryonic transcriptome of Arabidopsis thaliana”, correspondence: michael.nodine@gmi.oeaw.ac.at	# Online resource by Hofmann, Schon et al. for “The embryonic transcriptome of Arabidopsis thaliana”, correspondence: michael.nodine@gmi.oeaw.ac.at	# Online resource by Hofmann, Schon et al. for “The embryonic transcriptome of Arabidopsis thaliana”, correspondence: michael.nodine@gmi.oeaw.ac.at	# Online resource by Hofmann, Schon et al. for “The embryonic transcriptome of Arabidopsis thaliana”, correspondence: michael.nodine@gmi.oeaw.ac.at	# Online resource by Hofmann, Schon et al. for “The embryonic transcriptome of Arabidopsis thaliana”, correspondence: michael.nodine@gmi.oeaw.ac.at	# Online resource by Hofmann, Schon et al. for “The embryonic transcriptome of Arabidopsis thaliana”, correspondence: michael.nodine@gmi.oeaw.ac.at	# Online resource by Hofmann, Schon et al. for “The embryonic transcriptome of Arabidopsis thaliana”, correspondence: michael.nodine@gmi.oeaw.ac.at	# Online resource by Hofmann, Schon et al. for “The embryonic transcriptome of Arabidopsis thaliana”, correspondence: michael.nodine@gmi.oeaw.ac.at	# Online resource by Hofmann, Schon et al. for “The embryonic transcriptome of Arabidopsis thaliana”, correspondence: michael.nodine@gmi.oeaw.ac.at	# Online resource by Hofmann, Schon et al. for “The embryonic transcriptome of Arabidopsis thaliana”, correspondence: michael.nodine@gmi.oeaw.ac.at	# Online resource by Hofmann, Schon et al. for “The embryonic transcriptome of Arabidopsis thaliana”, correspondence: michael.nodine@gmi.oeaw.ac.at	# Online resource by Hofmann, Schon et al. for “The embryonic transcriptome of Arabidopsis thaliana”, correspondence: michael.nodine@gmi.oeaw.ac.at	# Online resource by Hofmann, Schon et al. for “The embryonic transcriptome of Arabidopsis thaliana”, correspondence: michael.nodine@gmi.oeaw.ac.at	# Online resource by Hofmann, Schon et al. for “The embryonic transcriptome of Arabidopsis thaliana”, correspondence: michael.nodine@gmi.oeaw.ac.at	# Online resource by Hofmann, Schon et al. for “The embryonic transcriptome of Arabidopsis thaliana”, correspondence: michael.nodine@gmi.oeaw.ac.at	# Online resource by Hofmann, Schon et al. for “The embryonic transcriptome of Arabidopsis thaliana”, correspondence: michael.nodine@gmi.oeaw.ac.at	# Online resource by Hofmann, Schon et al. for “The embryonic transcriptome of Arabidopsis thaliana”, correspondence: michael.nodine@gmi.oeaw.ac.at	# Online resource by Hofmann, Schon et al. for “The embryonic transcriptome of Arabidopsis thaliana”, correspondence: michael.nodine@gmi.oeaw.ac.at	# Online resource by Hofmann, Schon et al. for “The embryonic transcriptome of Arabidopsis thaliana”, correspondence: michael.nodine@gmi.oeaw.ac.at	# Online resource by Hofmann, Schon et al. for “The embryonic transcriptome of Arabidopsis thaliana”, correspondence: michael.nodine@gmi.oeaw.ac.at	# Online resource by Hofmann, Schon et al. for “The embryonic transcriptome of Arabidopsis thaliana”, correspondence: michael.nodine@gmi.oeaw.ac.at	# Online resource by Hofmann, Schon et al. for “The embryonic transcriptome of Arabidopsis thaliana”, correspondence: michael.nodine@gmi.oeaw.ac.at	# Online resource by Hofmann, Schon et al. for “The embryonic transcriptome of Arabidopsis thaliana”, correspondence: michael.nodine@gmi.oeaw.ac.at	# Online resource by Hofmann, Schon et al. for “The embryonic transcriptome of Arabidopsis thaliana”, correspondence: michael.nodine@gmi.oeaw.ac.at	# Online resource by Hofmann, Schon et al. for “The embryonic transcriptome of Arabidopsis thaliana”, correspondence: michael.nodine@gmi.oeaw.ac.at	# Online resource by Hofmann, Schon et al. for “The embryonic transcriptome of Arabidopsis thaliana”, correspondence: michael.nodine@gmi.oeaw.ac.at	# Online resource by Hofmann, Schon et al. for “The embryonic transcriptome of Arabidopsis thaliana”, correspondence: michael.nodine@gmi.oeaw.ac.at	# Online resource by Hofmann, Schon et al. for “The embryonic transcriptome of Arabidopsis thaliana”, correspondence: michael.nodine@gmi.oeaw.ac.at	# Online resource by Hofmann, Schon et al. for “The embryonic transcriptome of Arabidopsis thaliana”, correspondence: michael.nodine@gmi.oeaw.ac.at	# Online resource by Hofmann, Schon et al. for “The embryonic transcriptome of Arabidopsis thaliana”, correspondence: michael.nodine@gmi.oeaw.ac.at	# Online resource by Hofmann, Schon et al. for “The embryonic transcriptome of Arabidopsis thaliana”, correspondence: michael.nodine@gmi.oeaw.ac.at	# Online resource by Hofmann, Schon et al. for “The embryonic transcriptome of Arabidopsis thaliana”, correspondence: michael.nodine@gmi.oeaw.ac.at	# Online resource by Hofmann, Schon et al. for “The embryonic transcriptome of Arabidopsis thaliana”, correspondence: michael.nodine@gmi.oeaw.ac.at	# Online resource by Hofmann, Schon et al. for “The embryonic transcriptome of Arabidopsis thaliana”, correspondence: michael.nodine@gmi.oeaw.ac.at	# Online resource by Hofmann, Schon et al. for “The embryonic transcriptome of Arabidopsis thaliana”, correspondence: michael.nodine@gmi.oeaw.ac.at	# Online resource by Hofmann, Schon et al. for “The embryonic transcriptome of Arabidopsis thaliana”, correspondence: michael.nodine@gmi.oeaw.ac.at	# Online resource by Hofmann, Schon et al. for “The embryonic transcriptome of Arabidopsis thaliana”, correspondence: michael.nodine@gmi.oeaw.ac.at	# Online resource by Hofmann, Schon et al. for “The embryonic transcriptome of Arabidopsis thaliana”, correspondence: michael.nodine@gmi.oeaw.ac.at	# Online resource by Hofmann, Schon et al. for “The embryonic transcriptome of Arabidopsis thaliana”, correspondence: michael.nodine@gmi.oeaw.ac.at	# Online resource by Hofmann, Schon et al. for “The embryonic transcriptome of Arabidopsis thaliana”, correspondence: michael.nodine@gmi.oeaw.ac.at	# Online resource by Hofmann, Schon et al. for “The embryonic transcriptome of Arabidopsis thaliana”, correspondence: michael.nodine@gmi.oeaw.ac.at	# Online resource by Hofmann, Schon et al. for “The embryonic transcriptome of Arabidopsis thaliana”, correspondence: michael.nodine@gmi.oeaw.ac.at	# Online resource by Hofmann, Schon et al. for “The embryonic transcriptome of Arabidopsis thaliana”, correspondence: michael.nodine@gmi.oeaw.ac.at	# Online resource by Hofmann, Schon et al. for “The embryonic transcriptome of Arabidopsis thaliana”, correspondence: michael.nodine@gmi.oeaw.ac.at	# Online resource by Hofmann, Schon et al. for “The embryonic transcriptome of Arabidopsis thaliana”, correspondence: michael.nodine@gmi.oeaw.ac.at	# Online resource by Hofmann, Schon et al. for “The embryonic transcriptome of Arabidopsis thaliana”, correspondence: michael.nodine@gmi.oeaw.ac.at	# Online resource by Hofmann, Schon et al. for “The embryonic transcriptome of Arabidopsis thaliana”, correspondence: michael.nodine@gmi.oeaw.ac.at	# Online resource by Hofmann, Schon et al. for “The embryonic transcriptome of Arabidopsis thaliana”, correspondence: michael.nodine@gmi.oeaw.ac.at	# Online resource by Hofmann, Schon et al. for “The embryonic transcriptome of Arabidopsis thaliana”, correspondence: michael.nodine@gmi.oeaw.ac.at	# Online resource by Hofmann, Schon et al. for “The embryonic transcriptome of Arabidopsis thaliana”, correspondence: michael.nodine@gmi.oeaw.ac.at	# Online resource by Hofmann, Schon et al. for “The embryonic transcriptome of Arabidopsis thaliana”, correspondence: michael.nodine@gmi.oeaw.ac.at	# Online resource by Hofmann, Schon et al. for “The embryonic transcriptome of Arabidopsis thaliana”, correspondence: michael.nodine@gmi.oeaw.ac.at	# Online resource by Hofmann, Schon et al. for “The embryonic transcriptome of Arabidopsis thaliana”, correspondence: michael.nodine@gmi.oeaw.ac.at	# Online resource by Hofmann, Schon et al. for “The embryonic transcriptome of Arabidopsis thaliana”, correspondence: michael.nodine@gmi.oeaw.ac.at	# Online resource by Hofmann, Schon et al. for “The embryonic transcriptome of Arabidopsis thaliana”, correspondence: michael.nodine@gmi.oeaw.ac.at	# Online resource by Hofmann, Schon et al. for “The embryonic transcriptome of Arabidopsis thaliana”, correspondence: michael.nodine@gmi.oeaw.ac.at	# Online resource by Hofmann, Schon et al. for “The embryonic transcriptome of Arabidopsis thaliana”, correspondence: michael.nodine@gmi.oeaw.ac.at	# Online resource by Hofmann, Schon et al. for “The embryonic transcriptome of Arabidopsis thaliana”, correspondence: michael.nodine@gmi.oeaw.ac.at	# Online resource by Hofmann, Schon et al. for “The embryonic transcriptome of Arabidopsis thaliana”, correspondence: michael.nodine@gmi.oeaw.ac.at	# Online resource by Hofmann, Schon et al. for “The embryonic transcriptome of Arabidopsis thaliana”, correspondence: michael.nodine@gmi.oeaw.ac.at	# Online resource by Hofmann, Schon et al. for “The embryonic transcriptome of Arabidopsis thaliana”, correspondence: michael.nodine@gmi.oeaw.ac.at	# Online resource by Hofmann, Schon et al. for “The embryonic transcriptome of Arabidopsis thaliana”, correspondence: michael.nodine@gmi.oeaw.ac.at	# Online resource by Hofmann, Schon et al. for “The embryonic transcriptome of Arabidopsis thaliana”, correspondence: michael.nodine@gmi.oeaw.ac.at	# Online resource by Hofmann, Schon et al. for “The embryonic transcriptome of Arabidopsis thaliana”, correspondence: michael.nodine@gmi.oeaw.ac.at	# Online resource by Hofmann, Schon et al. for “The embryonic transcriptome of Arabidopsis thaliana”, correspondence: michael.nodine@gmi.oeaw.ac.at	# Online resource by Hofmann, Schon et al. for “The embryonic transcriptome of Arabidopsis thaliana”, correspondence: michael.nodine@gmi.oeaw.ac.at	# Online resource by Hofmann, Schon et al. for “The embryonic transcriptome of Arabidopsis thaliana”, correspondence: michael.nodine@gmi.oeaw.ac.at	# Online resource by Hofmann, Schon et al. for “The embryonic transcriptome of Arabidopsis thaliana”, correspondence: michael.nodine@gmi.oeaw.ac.at	# Online resource by Hofmann, Schon et al. for “The embryonic transcriptome of Arabidopsis thaliana”, correspondence: michael.nodine@gmi.oeaw.ac.at	# Online resource by Hofmann, Schon et al. for “The embryonic transcriptome of Arabidopsis thaliana”, correspondence: michael.nodine@gmi.oeaw.ac.at	# Online resource by Hofmann, Schon et al. for “The embryonic transcriptome of Arabidopsis thaliana”, correspondence: michael.nodine@gmi.oeaw.ac.at	# Online resource by Hofmann, Schon et al. for “The embryonic transcriptome of Arabidopsis thaliana”, correspondence: michael.nodine@gmi.oeaw.ac.at	# Online resource by Hofmann, Schon et al. for “The embryonic transcriptome of Arabidopsis thaliana”, correspondence: michael.nodine@gmi.oeaw.ac.at	# Online resource by Hofmann, Schon et al. for “The embryonic transcriptome of Arabidopsis thaliana”, correspondence: michael.nodine@gmi.oeaw.ac.at	# Online resource by Hofmann, Schon et al. for “The embryonic transcriptome of Arabidopsis thaliana”, correspondence: michael.nodine@gmi.oeaw.ac.at	# Online resource by Hofmann, Schon et al. for “The embryonic transcriptome of Arabidopsis thaliana”, correspondence: michael.nodine@gmi.oeaw.ac.at	# Online resource by Hofmann, Schon et al. for “The embryonic transcriptome of Arabidopsis thaliana”, correspondence: michael.nodine@gmi.oeaw.ac.at	# Online resource by Hofmann, Schon et al. for “The embryonic transcriptome of Arabidopsis thaliana”, correspondence: michael.nodine@gmi.oeaw.ac.at	# Online resource by Hofmann, Schon et al. for “The embryonic transcriptome of Arabidopsis thaliana”, correspondence: michael.nodine@gmi.oeaw.ac.at	# Online resource by Hofmann, Schon et al. for “The embryonic transcriptome of Arabidopsis thaliana”, correspondence: michael.nodine@gmi.oeaw.ac.at	# Online resource by Hofmann, Schon et al. for “The embryonic transcriptome of Arabidopsis thaliana”, correspondence: michael.nodine@gmi.oeaw.ac.at	# Online resource by Hofmann, Schon et al. for “The embryonic transcriptome of Arabidopsis thaliana”, correspondence: michael.nodine@gmi.oeaw.ac.at	# Online resource by Hofmann, Schon et al. for “The embryonic transcriptome of Arabidopsis thaliana”, correspondence: michael.nodine@gmi.oeaw.ac.at	# Online resource by Hofmann, Schon et al. for “The embryonic transcriptome of Arabidopsis thaliana”, correspondence: michael.nodine@gmi.oeaw.ac.at	# Online resource by Hofmann, Schon et al. for “The embryonic transcriptome of Arabidopsis thaliana”, correspondence: michael.nodine@gmi.oeaw.ac.at	# Online resource by Hofmann, Schon et al. for “The embryonic transcriptome of Arabidopsis thaliana”, correspondence: michael.nodine@gmi.oeaw.ac.at	# Online resource by Hofmann, Schon et al. for “The embryonic transcriptome of Arabidopsis thaliana”, correspondence: michael.nodine@gmi.oeaw.ac.at	# Online resource by Hofmann, Schon et al. for “The embryonic transcriptome of Arabidopsis thaliana”, correspondence: michael.nodine@gmi.oeaw.ac.at	# Online resource by Hofmann, Schon et al. for “The embryonic transcriptome of Arabidopsis thaliana”, correspondence: michael.nodine@gmi.oeaw.ac.at	# Online resource by Hofmann, Schon et al. for “The embryonic transcriptome of Arabidopsis thaliana”, correspondence: michael.nodine@gmi.oeaw.ac.at	# Online resource by Hofmann, Schon et al. for “The embryonic transcriptome of Arabidopsis thaliana”, correspondence: michael.nodine@gmi.oeaw.ac.at	# Online resource by Hofmann, Schon et al. for “The embryonic transcriptome of Arabidopsis thaliana”, correspondence: michael.nodine@gmi.oeaw.ac.at	# Online resource by Hofmann, Schon et al. for “The embryonic transcriptome of Arabidopsis thaliana”, correspondence: michael.nodine@gmi.oeaw.ac.at	# Online resource by Hofmann, Schon et al. for “The embryonic transcriptome of Arabidopsis thaliana”, correspondence: michael.nodine@gmi.oeaw.ac.at	# Online resource by Hofmann, Schon et al. for “The embryonic transcriptome of Arabidopsis thaliana”, correspondence: michael.nodine@gmi.oeaw.ac.at	# Online resource by Hofmann, Schon et al. for “The embryonic transcriptome of Arabidopsis thaliana”, correspondence: michael.nodine@gmi.oeaw.ac.at	# Online resource by Hofmann, Schon et al. for “The embryonic transcriptome of Arabidopsis thaliana”, correspondence: michael.nodine@gmi.oeaw.ac.at	# Online resource by Hofmann, Schon et al. for “The embryonic transcriptome of Arabidopsis thaliana”, correspondence: michael.nodine@gmi.oeaw.ac.at	# Online resource by Hofmann, Schon et al. for “The embryonic transcriptome of Arabidopsis thaliana”, correspondence: michael.nodine@gmi.oeaw.ac.at	# Online resource by Hofmann, Schon et al. for “The embryonic transcriptome of Arabidopsis thaliana”, correspondence: michael.nodine@gmi.oeaw.ac.at	# Online resource by Hofmann, Schon et al. for “The embryonic transcriptome of Arabidopsis thaliana”, correspondence: michael.nodine@gmi.oeaw.ac.at	# Online resource by Hofmann, Schon et al. for “The embryonic transcriptome of Arabidopsis thaliana”, correspondence: michael.nodine@gmi.oeaw.ac.at	# Online resource by Hofmann, Schon et al. for “The embryonic transcriptome of Arabidopsis thaliana”, correspondence: michael.nodine@gmi.oeaw.ac.at	# Online resource by Hofmann, Schon et al. for “The embryonic transcriptome of Arabidopsis thaliana”, correspondence: michael.nodine@gmi.oeaw.ac.at	# Online resource by Hofmann, Schon et al. for “The embryonic transcriptome of Arabidopsis thaliana”, correspondence: michael.nodine@gmi.oeaw.ac.at	# Online resource by Hofmann, Schon et al. for “The embryonic transcriptome of Arabidopsis thaliana”, correspondence: michael.nodine@gmi.oeaw.ac.at	# Online resource by Hofmann, Schon et al. for “The embryonic transcriptome of Arabidopsis thaliana”, correspondence: michael.nodine@gmi.oeaw.ac.at	# Online resource by Hofmann, Schon et al. for “The embryonic transcriptome of Arabidopsis thaliana”, correspondence: michael.nodine@gmi.oeaw.ac.at	# Online resource by Hofmann, Schon et al. for “The embryonic transcriptome of Arabidopsis thaliana”, correspondence: michael.nodine@gmi.oeaw.ac.at	# Online resource by Hofmann, Schon et al. for “The embryonic transcriptome of Arabidopsis thaliana”, correspondence: michael.nodine@gmi.oeaw.ac.at	# Online resource by Hofmann, Schon et al. for “The embryonic transcriptome of Arabidopsis thaliana”, correspondence: michael.nodine@gmi.oeaw.ac.at	# Online resource by Hofmann, Schon et al. for “The embryonic transcriptome of Arabidopsis thaliana”, correspondence: michael.nodine@gmi.oeaw.ac.at	# Online resource by Hofmann, Schon et al. for “The embryonic transcriptome of Arabidopsis thaliana”, correspondence: michael.nodine@gmi.oeaw.ac.at	# Online resource by Hofmann, Schon et al. for “The embryonic transcriptome of Arabidopsis thaliana”, correspondence: michael.nodine@gmi.oeaw.ac.at	# Online resource by Hofmann, Schon et al. for “The embryonic transcriptome of Arabidopsis thaliana”, correspondence: michael.nodine@gmi.oeaw.ac.at	# Online resource by Hofmann, Schon et al. for “The embryonic transcriptome of Arabidopsis thaliana”, correspondence: michael.nodine@gmi.oeaw.ac.at	# Online resource by Hofmann, Schon et al. for “The embryonic transcriptome of Arabidopsis thaliana”, correspondence: michael.nodine@gmi.oeaw.ac.at	# Online resource by Hofmann, Schon et al. for “The embryonic transcriptome of Arabidopsis thaliana”, correspondence: michael.nodine@gmi.oeaw.ac.at	# Online resource by Hofmann, Schon et al. for “The embryonic transcriptome of Arabidopsis thaliana”, correspondence: michael.nodine@gmi.oeaw.ac.at	# Online resource by Hofmann, Schon et al. for “The embryonic transcriptome of Arabidopsis thaliana”, correspondence: michael.nodine@gmi.oeaw.ac.at	# Online resource by Hofmann, Schon et al. for “The embryonic transcriptome of Arabidopsis thaliana”, correspondence: michael.nodine@gmi.oeaw.ac.at	# Online resource by Hofmann, Schon et al. for “The embryonic transcriptome of Arabidopsis thaliana”, correspondence: michael.nodine@gmi.oeaw.ac.at	# Online resource by Hofmann, Schon et al. for “The embryonic transcriptome of Arabidopsis thaliana”, correspondence: michael.nodine@gmi.oeaw.ac.at	# Online resource by Hofmann, Schon et al. for “The embryonic transcriptome of Arabidopsis thaliana”, correspondence: michael.nodine@gmi.oeaw.ac.at	# Online resource by Hofmann, Schon et al. for “The embryonic transcriptome of Arabidopsis thaliana”, correspondence: michael.nodine@gmi.oeaw.ac.at	# Online resource by Hofmann, Schon et al. for “The embryonic transcriptome of Arabidopsis thaliana”, correspondence: michael.nodine@gmi.oeaw.ac.at	# Online resource by Hofmann, Schon et al. for “The embryonic transcriptome of Arabidopsis thaliana”, correspondence: michael.nodine@gmi.oeaw.ac.at	# Online resource by Hofmann, Schon et al. for “The embryonic transcriptome of Arabidopsis thaliana”, correspondence: michael.nodine@gmi.oeaw.ac.at	# Online resource by Hofmann, Schon et al. for “The embryonic transcriptome of Arabidopsis thaliana”, correspondence: michael.nodine@gmi.oeaw.ac.at	# Online resource by Hofmann, Schon et al. for “The embryonic transcriptome of Arabidopsis thaliana”, correspondence: michael.nodine@gmi.oeaw.ac.at	# Online resource by Hofmann, Schon et al. for “The embryonic transcriptome of Arabidopsis thaliana”, correspondence: michael.nodine@gmi.oeaw.ac.at	# Online resource by Hofmann, Schon et al. for “The embryonic transcriptome of Arabidopsis thaliana”, correspondence: michael.nodine@gmi.oeaw.ac.at	# Online resource by Hofmann, Schon et al. for “The embryonic transcriptome of Arabidopsis thaliana”, correspondence: michael.nodine@gmi.oeaw.ac.at	# Online resource by Hofmann, Schon et al. for “The embryonic transcriptome of Arabidopsis thaliana”, correspondence: michael.nodine@gmi.oeaw.ac.at	# Online resource by Hofmann, Schon et al. for “The embryonic transcriptome of Arabidopsis thaliana”, correspondence: michael.nodine@gmi.oeaw.ac.at	# Online resource by Hofmann, Schon et al. for “The embryonic transcriptome of Arabidopsis thaliana”, correspondence: michael.nodine@gmi.oeaw.ac.at	# Online resource by Hofmann, Schon et al. for “The embryonic transcriptome of Arabidopsis thaliana”, correspondence: michael.nodine@gmi.oeaw.ac.at	# Online resource by Hofmann, Schon et al. for “The embryonic transcriptome of Arabidopsis thaliana”, correspondence: michael.nodine@gmi.oeaw.ac.at	# Online resource by Hofmann, Schon et al. for “The embryonic transcriptome of Arabidopsis thaliana”, correspondence: michael.nodine@gmi.oeaw.ac.at	# Online resource by Hofmann, Schon et al. for “The embryonic transcriptome of Arabidopsis thaliana”, correspondence: michael.nodine@gmi.oeaw.ac.at	# Online resource by Hofmann, Schon et al. for “The embryonic transcriptome of Arabidopsis thaliana”, correspondence: michael.nodine@gmi.oeaw.ac.at	# Online resource by Hofmann, Schon et al. for “The embryonic transcriptome of Arabidopsis thaliana”, correspondence: michael.nodine@gmi.oeaw.ac.at	# Online resource by Hofmann, Schon et al. for “The embryonic transcriptome of Arabidopsis thaliana”, correspondence: michael.nodine@gmi.oeaw.ac.at	# Online resource by Hofmann, Schon et al. for “The embryonic transcriptome of Arabidopsis thaliana”, correspondence: michael.nodine@gmi.oeaw.ac.at	# Online resource by Hofmann, Schon et al. for “The embryonic transcriptome of Arabidopsis thaliana”, correspondence: michael.nodine@gmi.oeaw.ac.at	# Online resource by Hofmann, Schon et al. for “The embryonic transcriptome of Arabidopsis thaliana”, correspondence: michael.nodine@gmi.oeaw.ac.at	# Online resource by Hofmann, Schon et al. for “The embryonic transcriptome of Arabidopsis thaliana”, correspondence: michael.nodine@gmi.oeaw.ac.at	# Online resource by Hofmann, Schon et al. for “The embryonic transcriptome of Arabidopsis thaliana”, correspondence: michael.nodine@gmi.oeaw.ac.at	# Online resource by Hofmann, Schon et al. for “The embryonic transcriptome of Arabidopsis thaliana”, correspondence: michael.nodine@gmi.oeaw.ac.at	# Online resource by Hofmann, Schon et al. for “The embryonic transcriptome of Arabidopsis thaliana”, correspondence: michael.nodine@gmi.oeaw.ac.at	# Online resource by Hofmann, Schon et al. for “The embryonic transcriptome of Arabidopsis thaliana”, correspondence: michael.nodine@gmi.oeaw.ac.at	# Online resource by Hofmann, Schon et al. for “The embryonic transcriptome of Arabidopsis thaliana”, correspondence: michael.nodine@gmi.oeaw.ac.at	# Online resource by Hofmann, Schon et al. for “The embryonic transcriptome of Arabidopsis thaliana”, correspondence: michael.nodine@gmi.oeaw.ac.at	# Online resource by Hofmann, Schon et al. for “The embryonic transcriptome of Arabidopsis thaliana”, correspondence: michael.nodine@gmi.oeaw.ac.at	# Online resource by Hofmann, Schon et al. for “The embryonic transcriptome of Arabidopsis thaliana”, correspondence: michael.nodine@gmi.oeaw.ac.at	# Online resource by Hofmann, Schon et al. for “The embryonic transcriptome of Arabidopsis thaliana”, correspondence: michael.nodine@gmi.oeaw.ac.at	# Online resource by Hofmann, Schon et al. for “The embryonic transcriptome of Arabidopsis thaliana”, correspondence: michael.nodine@gmi.oeaw.ac.at	# Online resource by Hofmann, Schon et al. for “The embryonic transcriptome of Arabidopsis thaliana”, correspondence: michael.nodine@gmi.oeaw.ac.at	# Online resource by Hofmann, Schon et al. for “The embryonic transcriptome of Arabidopsis thaliana”, correspondence: michael.nodine@gmi.oeaw.ac.at	# Online resource by Hofmann, Schon et al. for “The embryonic transcriptome of Arabidopsis thaliana”, correspondence: michael.nodine@gmi.oeaw.ac.at	# Online resource by Hofmann, Schon et al. for “The embryonic transcriptome of Arabidopsis thaliana”, correspondence: michael.nodine@gmi.oeaw.ac.at	# Online resource by Hofmann, Schon et al. for “The embryonic transcriptome of Arabidopsis thaliana”, correspondence: michael.nodine@gmi.oeaw.ac.at	# Online resource by Hofmann, Schon et al. for “The embryonic transcriptome of Arabidopsis thaliana”, correspondence: michael.nodine@gmi.oeaw.ac.at	# Online resource by Hofmann, Schon et al. for “The embryonic transcriptome of Arabidopsis thaliana”, correspondence: michael.nodine@gmi.oeaw.ac.at	# Online resource by Hofmann, Schon et al. for “The embryonic transcriptome of Arabidopsis thaliana”, correspondence: michael.nodine@gmi.oeaw.ac.at	# Online resource by Hofmann, Schon et al. for “The embryonic transcriptome of Arabidopsis thaliana”, correspondence: michael.nodine@gmi.oeaw.ac.at	# Online resource by Hofmann, Schon et al. for “The embryonic transcriptome of Arabidopsis thaliana”, correspondence: michael.nodine@gmi.oeaw.ac.at	# Online resource by Hofmann, Schon et al. for “The embryonic transcriptome of Arabidopsis thaliana”, correspondence: michael.nodine@gmi.oeaw.ac.at	# Online resource by Hofmann, Schon et al. for “The embryonic transcriptome of Arabidopsis thaliana”, correspondence: michael.nodine@gmi.oeaw.ac.at	# Online resource by Hofmann, Schon et al. for “The embryonic transcriptome of Arabidopsis thaliana”, correspondence: michael.nodine@gmi.oeaw.ac.at	# Online resource by Hofmann, Schon et al. for “The embryonic transcriptome of Arabidopsis thaliana”, correspondence: michael.nodine@gmi.oeaw.ac.at	# Online resource by Hofmann, Schon et al. for “The embryonic transcriptome of Arabidopsis thaliana”, correspondence: michael.nodine@gmi.oeaw.ac.at	# Online resource by Hofmann, Schon et al. for “The embryonic transcriptome of Arabidopsis thaliana”, correspondence: michael.nodine@gmi.oeaw.ac.at	# Online resource by Hofmann, Schon et al. for “The embryonic transcriptome of Arabidopsis thaliana”, correspondence: michael.nodine@gmi.oeaw.ac.at	# Online resource by Hofmann, Schon et al. for “The embryonic transcriptome of Arabidopsis thaliana”, correspondence: michael.nodine@gmi.oeaw.ac.at	# Online resource by Hofmann, Schon et al. for “The embryonic transcriptome of Arabidopsis thaliana”, correspondence: michael.nodine@gmi.oeaw.ac.at	# Online resource by Hofmann, Schon et al. for “The embryonic transcriptome of Arabidopsis thaliana”, correspondence: michael.nodine@gmi.oeaw.ac.at	# Online resource by Hofmann, Schon et al. for “The embryonic transcriptome of Arabidopsis thaliana”, correspondence: michael.nodine@gmi.oeaw.ac.at	# Online resource by Hofmann, Schon et al. for “The embryonic transcriptome of Arabidopsis thaliana”, correspondence: michael.nodine@gmi.oeaw.ac.at	# Online resource by Hofmann, Schon et al. for “The embryonic transcriptome of Arabidopsis thaliana”, correspondence: michael.nodine@gmi.oeaw.ac.at	# Online resource by Hofmann, Schon et al. for “The embryonic transcriptome of Arabidopsis thaliana”, correspondence: michael.nodine@gmi.oeaw.ac.at	# Online resource by Hofmann, Schon et al. for “The embryonic transcriptome of Arabidopsis thaliana”, correspondence: michael.nodine@gmi.oeaw.ac.at	# Online resource by Hofmann, Schon et al. for “The embryonic transcriptome of Arabidopsis thaliana”, correspondence: michael.nodine@gmi.oeaw.ac.at	# Online resource by Hofmann, Schon et al. for “The embryonic transcriptome of Arabidopsis thaliana”, correspondence: michael.nodine@gmi.oeaw.ac.at	# Online resource by Hofmann, Schon et al. for “The embryonic transcriptome of Arabidopsis thaliana”, correspondence: michael.nodine@gmi.oeaw.ac.at	# Online resource by Hofmann, Schon et al. for “The embryonic transcriptome of Arabidopsis thaliana”, correspondence: michael.nodine@gmi.oeaw.ac.at	# Online resource by Hofmann, Schon et al. for “The embryonic transcriptome of Arabidopsis thaliana”, correspondence: michael.nodine@gmi.oeaw.ac.at	# Online resource by Hofmann, Schon et al. for “The embryonic transcriptome of Arabidopsis thaliana”, correspondence: michael.nodine@gmi.oeaw.ac.at	# Online resource by Hofmann, Schon et al. for “The embryonic transcriptome of Arabidopsis thaliana”, correspondence: michael.nodine@gmi.oeaw.ac.at	# Online resource by Hofmann, Schon et al. for “The embryonic transcriptome of Arabidopsis thaliana”, correspondence: michael.nodine@gmi.oeaw.ac.at	# Online resource by Hofmann, Schon et al. for “The embryonic transcriptome of Arabidopsis thaliana”, correspondence: michael.nodine@gmi.oeaw.ac.at	# Online resource by Hofmann, Schon et al. for “The embryonic transcriptome of Arabidopsis thaliana”, correspondence: michael.nodine@gmi.oeaw.ac.at	# Online resource by Hofmann, Schon et al. for “The embryonic transcriptome of Arabidopsis thaliana”, correspondence: michael.nodine@gmi.oeaw.ac.at	# Online resource by Hofmann, Schon et al. for “The embryonic transcriptome of Arabidopsis thaliana”, correspondence: michael.nodine@gmi.oeaw.ac.at	# Online resource by Hofmann, Schon et al. for “The embryonic transcriptome of Arabidopsis thaliana”, correspondence: michael.nodine@gmi.oeaw.ac.at	# Online resource by Hofmann, Schon et al. for “The embryonic transcriptome of Arabidopsis thaliana”, correspondence: michael.nodine@gmi.oeaw.ac.at	# Online resource by Hofmann, Schon et al. for “The embryonic transcriptome of Arabidopsis thaliana”, correspondence: michael.nodine@gmi.oeaw.ac.at	# Online resource by Hofmann, Schon et al. for “The embryonic transcriptome of Arabidopsis thaliana”, correspondence: michael.nodine@gmi.oeaw.ac.at	# Online resource by Hofmann, Schon et al. for “The embryonic transcriptome of Arabidopsis thaliana”, correspondence: michael.nodine@gmi.oeaw.ac.at	# Online resource by Hofmann, Schon et al. for “The embryonic transcriptome of Arabidopsis thaliana”, correspondence: michael.nodine@gmi.oeaw.ac.at	# Online resource by Hofmann, Schon et al. for “The embryonic transcriptome of Arabidopsis thaliana”, correspondence: michael.nodine@gmi.oeaw.ac.at	# Online resource by Hofmann, Schon et al. for “The embryonic transcriptome of Arabidopsis thaliana”, correspondence: michael.nodine@gmi.oeaw.ac.at	# Online resource by Hofmann, Schon et al. for “The embryonic transcriptome of Arabidopsis thaliana”, correspondence: michael.nodine@gmi.oeaw.ac.at	# Online resource by Hofmann, Schon et al. for “The embryonic transcriptome of Arabidopsis thaliana”, correspondence: michael.nodine@gmi.oeaw.ac.at	# Online resource by Hofmann, Schon et al. for “The embryonic transcriptome of Arabidopsis thaliana”, correspondence: michael.nodine@gmi.oeaw.ac.at	# Online resource by Hofmann, Schon et al. for “The embryonic transcriptome of Arabidopsis thaliana”, correspondence: michael.nodine@gmi.oeaw.ac.at	# Online resource by Hofmann, Schon et al. for “The embryonic transcriptome of Arabidopsis thaliana”, correspondence: michael.nodine@gmi.oeaw.ac.at	# Online resource by Hofmann, Schon et al. for “The embryonic transcriptome of Arabidopsis thaliana”, correspondence: michael.nodine@gmi.oeaw.ac.at	# Online resource by Hofmann, Schon et al. for “The embryonic transcriptome of Arabidopsis thaliana”, correspondence: michael.nodine@gmi.oeaw.ac.at	# Online resource by Hofmann, Schon et al. for “The embryonic transcriptome of Arabidopsis thaliana”, correspondence: michael.nodine@gmi.oeaw.ac.at	# Online resource by Hofmann, Schon et al. for “The embryonic transcriptome of Arabidopsis thaliana”, correspondence: michael.nodine@gmi.oeaw.ac.at	# Online resource by Hofmann, Schon et al. for “The embryonic transcriptome of Arabidopsis thaliana”, correspondence: michael.nodine@gmi.oeaw.ac.at	# Online resource by Hofmann, Schon et al. for “The embryonic transcriptome of Arabidopsis thaliana”, correspondence: michael.nodine@gmi.oeaw.ac.at	# Online resource by Hofmann, Schon et al. for “The embryonic transcriptome of Arabidopsis thaliana”, correspondence: michael.nodine@gmi.oeaw.ac.at	# Online resource by Hofmann, Schon et al. for “The embryonic transcriptome of Arabidopsis thaliana”, correspondence: michael.nodine@gmi.oeaw.ac.at	# Online resource by Hofmann, Schon et al. for “The embryonic transcriptome of Arabidopsis thaliana”, correspondence: michael.nodine@gmi.oeaw.ac.at	# Online resource by Hofmann, Schon et al. for “The embryonic transcriptome of Arabidopsis thaliana”, correspondence: michael.nodine@gmi.oeaw.ac.at	# Online resource by Hofmann, Schon et al. for “The embryonic transcriptome of Arabidopsis thaliana”, correspondence: michael.nodine@gmi.oeaw.ac.at	# Online resource by Hofmann, Schon et al. for “The embryonic transcriptome of Arabidopsis thaliana”, correspondence: michael.nodine@gmi.oeaw.ac.at	# Online resource by Hofmann, Schon et al. for “The embryonic transcriptome of Arabidopsis thaliana”, correspondence: michael.nodine@gmi.oeaw.ac.at	# Online resource by Hofmann, Schon et al. for “The embryonic transcriptome of Arabidopsis thaliana”, correspondence: michael.nodine@gmi.oeaw.ac.at	# Online resource by Hofmann, Schon et al. for “The embryonic transcriptome of Arabidopsis thaliana”, correspondence: michael.nodine@gmi.oeaw.ac.at	# Online resource by Hofmann, Schon et al. for “The embryonic transcriptome of Arabidopsis thaliana”, correspondence: michael.nodine@gmi.oeaw.ac.at	# Online resource by Hofmann, Schon et al. for “The embryonic transcriptome of Arabidopsis thaliana”, correspondence: michael.nodine@gmi.oeaw.ac.at	# Online resource by Hofmann, Schon et al. for “The embryonic transcriptome of Arabidopsis thaliana”, correspondence: michael.nodine@gmi.oeaw.ac.at	# Online resource by Hofmann, Schon et al. for “The embryonic transcriptome of Arabidopsis thaliana”, correspondence: michael.nodine@gmi.oeaw.ac.at	# Online resource by Hofmann, Schon et al. for “The embryonic transcriptome of Arabidopsis thaliana”, correspondence: michael.nodine@gmi.oeaw.ac.at	# Online resource by Hofmann, Schon et al. for “The embryonic transcriptome of Arabidopsis thaliana”, correspondence: michael.nodine@gmi.oeaw.ac.at	# Online resource by Hofmann, Schon et al. for “The embryonic transcriptome of Arabidopsis thaliana”, correspondence: michael.nodine@gmi.oeaw.ac.at	# Online resource by Hofmann, Schon et al. for “The embryonic transcriptome of Arabidopsis thaliana”, correspondence: michael.nodine@gmi.oeaw.ac.at	# Online resource by Hofmann, Schon et al. for “The embryonic transcriptome of Arabidopsis thaliana”, correspondence: michael.nodine@gmi.oeaw.ac.at	# Online resource by Hofmann, Schon et al. for “The embryonic transcriptome of Arabidopsis thaliana”, correspondence: michael.nodine@gmi.oeaw.ac.at	# Online resource by Hofmann, Schon et al. for “The embryonic transcriptome of Arabidopsis thaliana”, correspondence: michael.nodine@gmi.oeaw.ac.at	# Online resource by Hofmann, Schon et al. for “The embryonic transcriptome of Arabidopsis thaliana”, correspondence: michael.nodine@gmi.oeaw.ac.at	# Online resource by Hofmann, Schon et al. for “The embryonic transcriptome of Arabidopsis thaliana”, correspondence: michael.nodine@gmi.oeaw.ac.at	# Online resource by Hofmann, Schon et al. for “The embryonic transcriptome of Arabidopsis thaliana”, correspondence: michael.nodine@gmi.oeaw.ac.at	# Online resource by Hofmann, Schon et al. for “The embryonic transcriptome of Arabidopsis thaliana”, correspondence: michael.nodine@gmi.oeaw.ac.at	# Online resource by Hofmann, Schon et al. for “The embryonic transcriptome of Arabidopsis thaliana”, correspondence: michael.nodine@gmi.oeaw.ac.at	# Online resource by Hofmann, Schon et al. for “The embryonic transcriptome of Arabidopsis thaliana”, correspondence: michael.nodine@gmi.oeaw.ac.at	# Online resource by Hofmann, Schon et al. for “The embryonic transcriptome of Arabidopsis thaliana”, correspondence: michael.nodine@gmi.oeaw.ac.at	# Online resource by Hofmann, Schon et al. for “The embryonic transcriptome of Arabidopsis thaliana”, correspondence: michael.nodine@gmi.oeaw.ac.at	# Online resource by Hofmann, Schon et al. for “The embryonic transcriptome of Arabidopsis thaliana”, correspondence: michael.nodine@gmi.oeaw.ac.at	# Online resource by Hofmann, Schon et al. for “The embryonic transcriptome of Arabidopsis thaliana”, correspondence: michael.nodine@gmi.oeaw.ac.at	# Online resource by Hofmann, Schon et al. for “The embryonic transcriptome of Arabidopsis thaliana”, correspondence: michael.nodine@gmi.oeaw.ac.at	# Online resource by Hofmann, Schon et al. for “The embryonic transcriptome of Arabidopsis thaliana”, correspondence: michael.nodine@gmi.oeaw.ac.at	# Online resource by Hofmann, Schon et al. for “The embryonic transcriptome of Arabidopsis thaliana”, correspondence: michael.nodine@gmi.oeaw.ac.at	# Online resource by Hofmann, Schon et al. for “The embryonic transcriptome of Arabidopsis thaliana”, correspondence: michael.nodine@gmi.oeaw.ac.at	# Online resource by Hofmann, Schon et al. for “The embryonic transcriptome of Arabidopsis thaliana”, correspondence: michael.nodine@gmi.oeaw.ac.at	# Online resource by Hofmann, Schon et al. for “The embryonic transcriptome of Arabidopsis thaliana”, correspondence: michael.nodine@gmi.oeaw.ac.at	# Online resource by Hofmann, Schon et al. for “The embryonic transcriptome of Arabidopsis thaliana”, correspondence: michael.nodine@gmi.oeaw.ac.at	# Online resource by Hofmann, Schon et al. for “The embryonic transcriptome of Arabidopsis thaliana”, correspondence: michael.nodine@gmi.oeaw.ac.at	# Online resource by Hofmann, Schon et al. for “The embryonic transcriptome of Arabidopsis thaliana”, correspondence: michael.nodine@gmi.oeaw.ac.at	# Online resource by Hofmann, Schon et al. for “The embryonic transcriptome of Arabidopsis thaliana”, correspondence: michael.nodine@gmi.oeaw.ac.at	# Online resource by Hofmann, Schon et al. for “The embryonic transcriptome of Arabidopsis thaliana”, correspondence: michael.nodine@gmi.oeaw.ac.at	# Online resource by Hofmann, Schon et al. for “The embryonic transcriptome of Arabidopsis thaliana”, correspondence: michael.nodine@gmi.oeaw.ac.at	# Online resource by Hofmann, Schon et al. for “The embryonic transcriptome of Arabidopsis thaliana”, correspondence: michael.nodine@gmi.oeaw.ac.at	# Online resource by Hofmann, Schon et al. for “The embryonic transcriptome of Arabidopsis thaliana”, correspondence: michael.nodine@gmi.oeaw.ac.at	# Online resource by Hofmann, Schon et al. for “The embryonic transcriptome of Arabidopsis thaliana”, correspondence: michael.nodine@gmi.oeaw.ac.at	# Online resource by Hofmann, Schon et al. for “The embryonic transcriptome of Arabidopsis thaliana”, correspondence: michael.nodine@gmi.oeaw.ac.at	# Online resource by Hofmann, Schon et al. for “The embryonic transcriptome of Arabidopsis thaliana”, correspondence: michael.nodine@gmi.oeaw.ac.at	# Online resource by Hofmann, Schon et al. for “The embryonic transcriptome of Arabidopsis thaliana”, correspondence: michael.nodine@gmi.oeaw.ac.at	# Online resource by Hofmann, Schon et al. for “The embryonic transcriptome of Arabidopsis thaliana”, correspondence: michael.nodine@gmi.oeaw.ac.at	# Online resource by Hofmann, Schon et al. for “The embryonic transcriptome of Arabidopsis thaliana”, correspondence: michael.nodine@gmi.oeaw.ac.at	# Online resource by Hofmann, Schon et al. for “The embryonic transcriptome of Arabidopsis thaliana”, correspondence: michael.nodine@gmi.oeaw.ac.at	# Online resource by Hofmann, Schon et al. for “The embryonic transcriptome of Arabidopsis thaliana”, correspondence: michael.nodine@gmi.oeaw.ac.at	# Online resource by Hofmann, Schon et al. for “The embryonic transcriptome of Arabidopsis thaliana”, correspondence: michael.nodine@gmi.oeaw.ac.at	# Online resource by Hofmann, Schon et al. for “The embryonic transcriptome of Arabidopsis thaliana”, correspondence: michael.nodine@gmi.oeaw.ac.at	# Online resource by Hofmann, Schon et al. for “The embryonic transcriptome of Arabidopsis thaliana”, correspondence: michael.nodine@gmi.oeaw.ac.at	# Online resource by Hofmann, Schon et al. for “The embryonic transcriptome of Arabidopsis thaliana”, correspondence: michael.nodine@gmi.oeaw.ac.at	# Online resource by Hofmann, Schon et al. for “The embryonic transcriptome of Arabidopsis thaliana”, correspondence: michael.nodine@gmi.oeaw.ac.at	# Online resource by Hofmann, Schon et al. for “The embryonic transcriptome of Arabidopsis thaliana”, correspondence: michael.nodine@gmi.oeaw.ac.at	# Online resource by Hofmann, Schon et al. for “The embryonic transcriptome of Arabidopsis thaliana”, correspondence: michael.nodine@gmi.oeaw.ac.at	# Online resource by Hofmann, Schon et al. for “The embryonic transcriptome of Arabidopsis thaliana”, correspondence: michael.nodine@gmi.oeaw.ac.at	# Online resource by Hofmann, Schon et al. for “The embryonic transcriptome of Arabidopsis thaliana”, correspondence: michael.nodine@gmi.oeaw.ac.at	# Online resource by Hofmann, Schon et al. for “The embryonic transcriptome of Arabidopsis thaliana”, correspondence: michael.nodine@gmi.oeaw.ac.at	# Online resource by Hofmann, Schon et al. for “The embryonic transcriptome of Arabidopsis thaliana”, correspondence: michael.nodine@gmi.oeaw.ac.at	# Online resource by Hofmann, Schon et al. for “The embryonic transcriptome of Arabidopsis thaliana”, correspondence: michael.nodine@gmi.oeaw.ac.at	# Online resource by Hofmann, Schon et al. for “The embryonic transcriptome of Arabidopsis thaliana”, correspondence: michael.nodine@gmi.oeaw.ac.at	# Online resource by Hofmann, Schon et al. for “The embryonic transcriptome of Arabidopsis thaliana”, correspondence: michael.nodine@gmi.oeaw.ac.at	# Online resource by Hofmann, Schon et al. for “The embryonic transcriptome of Arabidopsis thaliana”, correspondence: michael.nodine@gmi.oeaw.ac.at	# Online resource by Hofmann, Schon et al. for “The embryonic transcriptome of Arabidopsis thaliana”, correspondence: michael.nodine@gmi.oeaw.ac.at	# Online resource by Hofmann, Schon et al. for “The embryonic transcriptome of Arabidopsis thaliana”, correspondence: michael.nodine@gmi.oeaw.ac.at	# Online resource by Hofmann, Schon et al. for “The embryonic transcriptome of Arabidopsis thaliana”, correspondence: michael.nodine@gmi.oeaw.ac.at	# Online resource by Hofmann, Schon et al. for “The embryonic transcriptome of Arabidopsis thaliana”, correspondence: michael.nodine@gmi.oeaw.ac.at	# Online resource by Hofmann, Schon et al. for “The embryonic transcriptome of Arabidopsis thaliana”, correspondence: michael.nodine@gmi.oeaw.ac.at	# Online resource by Hofmann, Schon et al. for “The embryonic transcriptome of Arabidopsis thaliana”, correspondence: michael.nodine@gmi.oeaw.ac.at	# Online resource by Hofmann, Schon et al. for “The embryonic transcriptome of Arabidopsis thaliana”, correspondence: michael.nodine@gmi.oeaw.ac.at	# Online resource by Hofmann, Schon et al. for “The embryonic transcriptome of Arabidopsis thaliana”, correspondence: michael.nodine@gmi.oeaw.ac.at	# Online resource by Hofmann, Schon et al. for “The embryonic transcriptome of Arabidopsis thaliana”, correspondence: michael.nodine@gmi.oeaw.ac.at	# Online resource by Hofmann, Schon et al. for “The embryonic transcriptome of Arabidopsis thaliana”, correspondence: michael.nodine@gmi.oeaw.ac.at	# Online resource by Hofmann, Schon et al. for “The embryonic transcriptome of Arabidopsis thaliana”, correspondence: michael.nodine@gmi.oeaw.ac.at	# Online resource by Hofmann, Schon et al. for “The embryonic transcriptome of Arabidopsis thaliana”, correspondence: michael.nodine@gmi.oeaw.ac.at	# Online resource by Hofmann, Schon et al. for “The embryonic transcriptome of Arabidopsis thaliana”, correspondence: michael.nodine@gmi.oeaw.ac.at	# Online resource by Hofmann, Schon et al. for “The embryonic transcriptome of Arabidopsis thaliana”, correspondence: michael.nodine@gmi.oeaw.ac.at	# Online resource by Hofmann, Schon et al. for “The embryonic transcriptome of Arabidopsis thaliana”, correspondence: michael.nodine@gmi.oeaw.ac.at	# Online resource by Hofmann, Schon et al. for “The embryonic transcriptome of Arabidopsis thaliana”, correspondence: michael.nodine@gmi.oeaw.ac.at	# Online resource by Hofmann, Schon et al. for “The embryonic transcriptome of Arabidopsis thaliana”, correspondence: michael.nodine@gmi.oeaw.ac.at	# Online resource by Hofmann, Schon et al. for “The embryonic transcriptome of Arabidopsis thaliana”, correspondence: michael.nodine@gmi.oeaw.ac.at	# Online resource by Hofmann, Schon et al. for “The embryonic transcriptome of Arabidopsis thaliana”, correspondence: michael.nodine@gmi.oeaw.ac.at	# Online resource by Hofmann, Schon et al. for “The embryonic transcriptome of Arabidopsis thaliana”, correspondence: michael.nodine@gmi.oeaw.ac.at	# Online resource by Hofmann, Schon et al. for “The embryonic transcriptome of Arabidopsis thaliana”, correspondence: michael.nodine@gmi.oeaw.ac.at	# Online resource by Hofmann, Schon et al. for “The embryonic transcriptome of Arabidopsis thaliana”, correspondence: michael.nodine@gmi.oeaw.ac.at	# Online resource by Hofmann, Schon et al. for “The embryonic transcriptome of Arabidopsis thaliana”, correspondence: michael.nodine@gmi.oeaw.ac.at	# Online resource by Hofmann, Schon et al. for “The embryonic transcriptome of Arabidopsis thaliana”, correspondence: michael.nodine@gmi.oeaw.ac.at	# Online resource by Hofmann, Schon et al. for “The embryonic transcriptome of Arabidopsis thaliana”, correspondence: michael.nodine@gmi.oeaw.ac.at	# Online resource by Hofmann, Schon et al. for “The embryonic transcriptome of Arabidopsis thaliana”, correspondence: michael.nodine@gmi.oeaw.ac.at	# Online resource by Hofmann, Schon et al. for “The embryonic transcriptome of Arabidopsis thaliana”, correspondence: michael.nodine@gmi.oeaw.ac.at	# Online resource by Hofmann, Schon et al. for “The embryonic transcriptome of Arabidopsis thaliana”, correspondence: michael.nodine@gmi.oeaw.ac.at	# Online resource by Hofmann, Schon et al. for “The embryonic transcriptome of Arabidopsis thaliana”, correspondence: michael.nodine@gmi.oeaw.ac.at	# Online resource by Hofmann, Schon et al. for “The embryonic transcriptome of Arabidopsis thaliana”, correspondence: michael.nodine@gmi.oeaw.ac.at	# Online resource by Hofmann, Schon et al. for “The embryonic transcriptome of Arabidopsis thaliana”, correspondence: michael.nodine@gmi.oeaw.ac.at	# Online resource by Hofmann, Schon et al. for “The embryonic transcriptome of Arabidopsis thaliana”, correspondence: michael.nodine@gmi.oeaw.ac.at	# Online resource by Hofmann, Schon et al. for “The embryonic transcriptome of Arabidopsis thaliana”, correspondence: michael.nodine@gmi.oeaw.ac.at	# Online resource by Hofmann, Schon et al. for “The embryonic transcriptome of Arabidopsis thaliana”, correspondence: michael.nodine@gmi.oeaw.ac.at	# Online resource by Hofmann, Schon et al. for “The embryonic transcriptome of Arabidopsis thaliana”, correspondence: michael.nodine@gmi.oeaw.ac.at	# Online resource by Hofmann, Schon et al. for “The embryonic transcriptome of Arabidopsis thaliana”, correspondence: michael.nodine@gmi.oeaw.ac.at	# Online resource by Hofmann, Schon et al. for “The embryonic transcriptome of Arabidopsis thaliana”, correspondence: michael.nodine@gmi.oeaw.ac.at	# Online resource by Hofmann, Schon et al. for “The embryonic transcriptome of Arabidopsis thaliana”, correspondence: michael.nodine@gmi.oeaw.ac.at	# Online resource by Hofmann, Schon et al. for “The embryonic transcriptome of Arabidopsis thaliana”, correspondence: michael.nodine@gmi.oeaw.ac.at	# Online resource by Hofmann, Schon et al. for “The embryonic transcriptome of Arabidopsis thaliana”, correspondence: michael.nodine@gmi.oeaw.ac.at	# Online resource by Hofmann, Schon et al. for “The embryonic transcriptome of Arabidopsis thaliana”, correspondence: michael.nodine@gmi.oeaw.ac.at	# Online resource by Hofmann, Schon et al. for “The embryonic transcriptome of Arabidopsis thaliana”, correspondence: michael.nodine@gmi.oeaw.ac.at	# Online resource by Hofmann, Schon et al. for “The embryonic transcriptome of Arabidopsis thaliana”, correspondence: michael.nodine@gmi.oeaw.ac.at	# Online resource by Hofmann, Schon et al. for “The embryonic transcriptome of Arabidopsis thaliana”, correspondence: michael.nodine@gmi.oeaw.ac.at	# Online resource by Hofmann, Schon et al. for “The embryonic transcriptome of Arabidopsis thaliana”, correspondence: michael.nodine@gmi.oeaw.ac.at	# Online resource by Hofmann, Schon et al. for “The embryonic transcriptome of Arabidopsis thaliana”, correspondence: michael.nodine@gmi.oeaw.ac.at	# Online resource by Hofmann, Schon et al. for “The embryonic transcriptome of Arabidopsis thaliana”, correspondence: michael.nodine@gmi.oeaw.ac.at	# Online resource by Hofmann, Schon et al. for “The embryonic transcriptome of Arabidopsis thaliana”, correspondence: michael.nodine@gmi.oeaw.ac.at	# Online resource by Hofmann, Schon et al. for “The embryonic transcriptome of Arabidopsis thaliana”, correspondence: michael.nodine@gmi.oeaw.ac.at	# Online resource by Hofmann, Schon et al. for “The embryonic transcriptome of Arabidopsis thaliana”, correspondence: michael.nodine@gmi.oeaw.ac.at	# Online resource by Hofmann, Schon et al. for “The embryonic transcriptome of Arabidopsis thaliana”, correspondence: michael.nodine@gmi.oeaw.ac.at	# Online resource by Hofmann, Schon et al. for “The embryonic transcriptome of Arabidopsis thaliana”, correspondence: michael.nodine@gmi.oeaw.ac.at	# Online resource by Hofmann, Schon et al. for “The embryonic transcriptome of Arabidopsis thaliana”, correspondence: michael.nodine@gmi.oeaw.ac.at	# Online resource by Hofmann, Schon et al. for “The embryonic transcriptome of Arabidopsis thaliana”, correspondence: michael.nodine@gmi.oeaw.ac.at	# Online resource by Hofmann, Schon et al. for “The embryonic transcriptome of Arabidopsis thaliana”, correspondence: michael.nodine@gmi.oeaw.ac.at	# Online resource by Hofmann, Schon et al. for “The embryonic transcriptome of Arabidopsis thaliana”, correspondence: michael.nodine@gmi.oeaw.ac.at	# Online resource by Hofmann, Schon et al. for “The embryonic transcriptome of Arabidopsis thaliana”, correspondence: michael.nodine@gmi.oeaw.ac.at	# Online resource by Hofmann, Schon et al. for “The embryonic transcriptome of Arabidopsis thaliana”, correspondence: michael.nodine@gmi.oeaw.ac.at	# Online resource by Hofmann, Schon et al. for “The embryonic transcriptome of Arabidopsis thaliana”, correspondence: michael.nodine@gmi.oeaw.ac.at	# Online resource by Hofmann, Schon et al. for “The embryonic transcriptome of Arabidopsis thaliana”, correspondence: michael.nodine@gmi.oeaw.ac.at	# Online resource by Hofmann, Schon et al. for “The embryonic transcriptome of Arabidopsis thaliana”, correspondence: michael.nodine@gmi.oeaw.ac.at	# Online resource by Hofmann, Schon et al. for “The embryonic transcriptome of Arabidopsis thaliana”, correspondence: michael.nodine@gmi.oeaw.ac.at	# Online resource by Hofmann, Schon et al. for “The embryonic transcriptome of Arabidopsis thaliana”, correspondence: michael.nodine@gmi.oeaw.ac.at	# Online resource by Hofmann, Schon et al. for “The embryonic transcriptome of Arabidopsis thaliana”, correspondence: michael.nodine@gmi.oeaw.ac.at	# Online resource by Hofmann, Schon et al. for “The embryonic transcriptome of Arabidopsis thaliana”, correspondence: michael.nodine@gmi.oeaw.ac.at	# Online resource by Hofmann, Schon et al. for “The embryonic transcriptome of Arabidopsis thaliana”, correspondence: michael.nodine@gmi.oeaw.ac.at	# Online resource by Hofmann, Schon et al. for “The embryonic transcriptome of Arabidopsis thaliana”, correspondence: michael.nodine@gmi.oeaw.ac.at	# Online resource by Hofmann, Schon et al. for “The embryonic transcriptome of Arabidopsis thaliana”, correspondence: michael.nodine@gmi.oeaw.ac.at	# Online resource by Hofmann, Schon et al. for “The embryonic transcriptome of Arabidopsis thaliana”, correspondence: michael.nodine@gmi.oeaw.ac.at	# Online resource by Hofmann, Schon et al. for “The embryonic transcriptome of Arabidopsis thaliana”, correspondence: michael.nodine@gmi.oeaw.ac.at	# Online resource by Hofmann, Schon et al. for “The embryonic transcriptome of Arabidopsis thaliana”, correspondence: michael.nodine@gmi.oeaw.ac.at	# Online resource by Hofmann, Schon et al. for “The embryonic transcriptome of Arabidopsis thaliana”, correspondence: michael.nodine@gmi.oeaw.ac.at	# Online resource by Hofmann, Schon et al. for “The embryonic transcriptome of Arabidopsis thaliana”, correspondence: michael.nodine@gmi.oeaw.ac.at	# Online resource by Hofmann, Schon et al. for “The embryonic transcriptome of Arabidopsis thaliana”, correspondence: michael.nodine@gmi.oeaw.ac.at	# Online resource by Hofmann, Schon et al. for “The embryonic transcriptome of Arabidopsis thaliana”, correspondence: michael.nodine@gmi.oeaw.ac.at	# Online resource by Hofmann, Schon et al. for “The embryonic transcriptome of Arabidopsis thaliana”, correspondence: michael.nodine@gmi.oeaw.ac.at	# Online resource by Hofmann, Schon et al. for “The embryonic transcriptome of Arabidopsis thaliana”, correspondence: michael.nodine@gmi.oeaw.ac.at	# Online resource by Hofmann, Schon et al. for “The embryonic transcriptome of Arabidopsis thaliana”, correspondence: michael.nodine@gmi.oeaw.ac.at	# Online resource 
