## Supplementary material for "The embryonic transcriptome of *Arabidopsis thaliana*" (part 3 of 3)

by Hofmann, Schon et al. for “The embryonic transcriptome of Arabidopsis thaliana”, correspondence: michael.nodine@gmi.oeaw.ac.at	# Online resource by Hofmann, Schon et al. for “The embryonic transcriptome of Arabidopsis thaliana”, correspondence: michael.nodine@gmi.oeaw.ac.at	# Online resource by Hofmann, Schon et al. for “The embryonic transcriptome of Arabidopsis thaliana”, correspondence: michael.nodine@gmi.oeaw.ac.at	# Online resource by Hofmann, Schon et al. for “The embryonic transcriptome of Arabidopsis thaliana”, correspondence: michael.nodine@gmi.oeaw.ac.at	# Online resource by Hofmann, Schon et al. for “The embryonic transcriptome of Arabidopsis thaliana”, correspondence: michael.nodine@gmi.oeaw.ac.at	# Online resource by Hofmann, Schon et al. for “The embryonic transcriptome of Arabidopsis thaliana”, correspondence: michael.nodine@gmi.oeaw.ac.at	# Online resource by Hofmann, Schon et al. for “The embryonic transcriptome of Arabidopsis thaliana”, correspondence: michael.nodine@gmi.oeaw.ac.at	# Online resource by Hofmann, Schon et al. for “The embryonic transcriptome of Arabidopsis thaliana”, correspondence: michael.nodine@gmi.oeaw.ac.at	# Online resource by Hofmann, Schon et al. for “The embryonic transcriptome of Arabidopsis thaliana”, correspondence: michael.nodine@gmi.oeaw.ac.at	# Online resource by Hofmann, Schon et al. for “The embryonic transcriptome of Arabidopsis thaliana”, correspondence: michael.nodine@gmi.oeaw.ac.at	# Online resource by Hofmann, Schon et al. for “The embryonic transcriptome of Arabidopsis thaliana”, correspondence: michael.nodine@gmi.oeaw.ac.at	# Online resource by Hofmann, Schon et al. for “The embryonic transcriptome of Arabidopsis thaliana”, correspondence: michael.nodine@gmi.oeaw.ac.at	# Online resource by Hofmann, Schon et al. for “The embryonic transcriptome of Arabidopsis thaliana”, correspondence: michael.nodine@gmi.oeaw.ac.at	# Online resource by Hofmann, Schon et al. for “The embryonic transcriptome of Arabidopsis thaliana”, correspondence: michael.nodine@gmi.oeaw.ac.at	# Online resource by Hofmann, Schon et al. for “The embryonic transcriptome of Arabidopsis thaliana”, correspondence: michael.nodine@gmi.oeaw.ac.at	# Online resource by Hofmann, Schon et al. for “The embryonic transcriptome of Arabidopsis thaliana”, correspondence: michael.nodine@gmi.oeaw.ac.at	# Online resource by Hofmann, Schon et al. for “The embryonic transcriptome of Arabidopsis thaliana”, correspondence: michael.nodine@gmi.oeaw.ac.at	# Online resource by Hofmann, Schon et al. for “The embryonic transcriptome of Arabidopsis thaliana”, correspondence: michael.nodine@gmi.oeaw.ac.at	# Online resource by Hofmann, Schon et al. for “The embryonic transcriptome of Arabidopsis thaliana”, correspondence: michael.nodine@gmi.oeaw.ac.at	# Online resource by Hofmann, Schon et al. for “The embryonic transcriptome of Arabidopsis thaliana”, correspondence: michael.nodine@gmi.oeaw.ac.at	# Online resource by Hofmann, Schon et al. for “The embryonic transcriptome of Arabidopsis thaliana”, correspondence: michael.nodine@gmi.oeaw.ac.at	# Online resource by Hofmann, Schon et al. for “The embryonic transcriptome of Arabidopsis thaliana”, correspondence: michael.nodine@gmi.oeaw.ac.at	# Online resource by Hofmann, Schon et al. for “The embryonic transcriptome of Arabidopsis thaliana”, correspondence: michael.nodine@gmi.oeaw.ac.at	# Online resource by Hofmann, Schon et al. for “The embryonic transcriptome of Arabidopsis thaliana”, correspondence: michael.nodine@gmi.oeaw.ac.at	# Online resource by Hofmann, Schon et al. for “The embryonic transcriptome of Arabidopsis thaliana”, correspondence: michael.nodine@gmi.oeaw.ac.at	# Online resource by Hofmann, Schon et al. for “The embryonic transcriptome of Arabidopsis thaliana”, correspondence: michael.nodine@gmi.oeaw.ac.at	# Online resource by Hofmann, Schon et al. for “The embryonic transcriptome of Arabidopsis thaliana”, correspondence: michael.nodine@gmi.oeaw.ac.at	# Online resource by Hofmann, Schon et al. for “The embryonic transcriptome of Arabidopsis thaliana”, correspondence: michael.nodine@gmi.oeaw.ac.at	# Online resource by Hofmann, Schon et al. for “The embryonic transcriptome of Arabidopsis thaliana”, correspondence: michael.nodine@gmi.oeaw.ac.at	# Online resource by Hofmann, Schon et al. for “The embryonic transcriptome of Arabidopsis thaliana”, correspondence: michael.nodine@gmi.oeaw.ac.at	# Online resource by Hofmann, Schon et al. for “The embryonic transcriptome of Arabidopsis thaliana”, correspondence: michael.nodine@gmi.oeaw.ac.at	# Online resource by Hofmann, Schon et al. for “The embryonic transcriptome of Arabidopsis thaliana”, correspondence: michael.nodine@gmi.oeaw.ac.at	# Online resource by Hofmann, Schon et al. for “The embryonic transcriptome of Arabidopsis thaliana”, correspondence: michael.nodine@gmi.oeaw.ac.at	# Online resource by Hofmann, Schon et al. for “The embryonic transcriptome of Arabidopsis thaliana”, correspondence: michael.nodine@gmi.oeaw.ac.at	# Online resource by Hofmann, Schon et al. for “The embryonic transcriptome of Arabidopsis thaliana”, correspondence: michael.nodine@gmi.oeaw.ac.at	# Online resource by Hofmann, Schon et al. for “The embryonic transcriptome of Arabidopsis thaliana”, correspondence: michael.nodine@gmi.oeaw.ac.at	# Online resource by Hofmann, Schon et al. for “The embryonic transcriptome of Arabidopsis thaliana”, correspondence: michael.nodine@gmi.oeaw.ac.at	# Online resource by Hofmann, Schon et al. for “The embryonic transcriptome of Arabidopsis thaliana”, correspondence: michael.nodine@gmi.oeaw.ac.at	# Online resource by Hofmann, Schon et al. for “The embryonic transcriptome of Arabidopsis thaliana”, correspondence: michael.nodine@gmi.oeaw.ac.at	# Online resource by Hofmann, Schon et al. for “The embryonic transcriptome of Arabidopsis thaliana”, correspondence: michael.nodine@gmi.oeaw.ac.at	# Online resource by Hofmann, Schon et al. for “The embryonic transcriptome of Arabidopsis thaliana”, correspondence: michael.nodine@gmi.oeaw.ac.at	# Online resource by Hofmann, Schon et al. for “The embryonic transcriptome of Arabidopsis thaliana”, correspondence: michael.nodine@gmi.oeaw.ac.at	# Online resource by Hofmann, Schon et al. for “The embryonic transcriptome of Arabidopsis thaliana”, correspondence: michael.nodine@gmi.oeaw.ac.at	# Online resource by Hofmann, Schon et al. for “The embryonic transcriptome of Arabidopsis thaliana”, correspondence: michael.nodine@gmi.oeaw.ac.at	# Online resource by Hofmann, Schon et al. for “The embryonic transcriptome of Arabidopsis thaliana”, correspondence: michael.nodine@gmi.oeaw.ac.at	# Online resource by Hofmann, Schon et al. for “The embryonic transcriptome of Arabidopsis thaliana”, correspondence: michael.nodine@gmi.oeaw.ac.at	# Online resource by Hofmann, Schon et al. for “The embryonic transcriptome of Arabidopsis thaliana”, correspondence: michael.nodine@gmi.oeaw.ac.at	# Online resource by Hofmann, Schon et al. for “The embryonic transcriptome of Arabidopsis thaliana”, correspondence: michael.nodine@gmi.oeaw.ac.at	# Online resource by Hofmann, Schon et al. for “The embryonic transcriptome of Arabidopsis thaliana”, correspondence: michael.nodine@gmi.oeaw.ac.at	# Online resource by Hofmann, Schon et al. for “The embryonic transcriptome of Arabidopsis thaliana”, correspondence: michael.nodine@gmi.oeaw.ac.at	# Online resource by Hofmann, Schon et al. for “The embryonic transcriptome of Arabidopsis thaliana”, correspondence: michael.nodine@gmi.oeaw.ac.at	# Online resource by Hofmann, Schon et al. for “The embryonic transcriptome of Arabidopsis thaliana”, correspondence: michael.nodine@gmi.oeaw.ac.at	# Online resource by Hofmann, Schon et al. for “The embryonic transcriptome of Arabidopsis thaliana”, correspondence: michael.nodine@gmi.oeaw.ac.at	# Online resource by Hofmann, Schon et al. for “The embryonic transcriptome of Arabidopsis thaliana”, correspondence: michael.nodine@gmi.oeaw.ac.at	# Online resource by Hofmann, Schon et al. for “The embryonic transcriptome of Arabidopsis thaliana”, correspondence: michael.nodine@gmi.oeaw.ac.at	# Online resource by Hofmann, Schon et al. for “The embryonic transcriptome of Arabidopsis thaliana”, correspondence: michael.nodine@gmi.oeaw.ac.at	# Online resource by Hofmann, Schon et al. for “The embryonic transcriptome of Arabidopsis thaliana”, correspondence: michael.nodine@gmi.oeaw.ac.at	# Online resource by Hofmann, Schon et al. for “The embryonic transcriptome of Arabidopsis thaliana”, correspondence: michael.nodine@gmi.oeaw.ac.at	# Online resource by Hofmann, Schon et al. for “The embryonic transcriptome of Arabidopsis thaliana”, correspondence: michael.nodine@gmi.oeaw.ac.at	# Online resource by Hofmann, Schon et al. for “The embryonic transcriptome of Arabidopsis thaliana”, correspondence: michael.nodine@gmi.oeaw.ac.at	# Online resource by Hofmann, Schon et al. for “The embryonic transcriptome of Arabidopsis thaliana”, correspondence: michael.nodine@gmi.oeaw.ac.at	# Online resource by Hofmann, Schon et al. for “The embryonic transcriptome of Arabidopsis thaliana”, correspondence: michael.nodine@gmi.oeaw.ac.at	# Online resource by Hofmann, Schon et al. for “The embryonic transcriptome of Arabidopsis thaliana”, correspondence: michael.nodine@gmi.oeaw.ac.at	# Online resource by Hofmann, Schon et al. for “The embryonic transcriptome of Arabidopsis thaliana”, correspondence: michael.nodine@gmi.oeaw.ac.at	# Online resource by Hofmann, Schon et al. for “The embryonic transcriptome of Arabidopsis thaliana”, correspondence: michael.nodine@gmi.oeaw.ac.at	# Online resource by Hofmann, Schon et al. for “The embryonic transcriptome of Arabidopsis thaliana”, correspondence: michael.nodine@gmi.oeaw.ac.at	# Online resource by Hofmann, Schon et al. for “The embryonic transcriptome of Arabidopsis thaliana”, correspondence: michael.nodine@gmi.oeaw.ac.at	# Online resource by Hofmann, Schon et al. for “The embryonic transcriptome of Arabidopsis thaliana”, correspondence: michael.nodine@gmi.oeaw.ac.at	# Online resource by Hofmann, Schon et al. for “The embryonic transcriptome of Arabidopsis thaliana”, correspondence: michael.nodine@gmi.oeaw.ac.at	# Online resource by Hofmann, Schon et al. for “The embryonic transcriptome of Arabidopsis thaliana”, correspondence: michael.nodine@gmi.oeaw.ac.at	# Online resource by Hofmann, Schon et al. for “The embryonic transcriptome of Arabidopsis thaliana”, correspondence: michael.nodine@gmi.oeaw.ac.at	# Online resource by Hofmann, Schon et al. for “The embryonic transcriptome of Arabidopsis thaliana”, correspondence: michael.nodine@gmi.oeaw.ac.at	# Online resource by Hofmann, Schon et al. for “The embryonic transcriptome of Arabidopsis thaliana”, correspondence: michael.nodine@gmi.oeaw.ac.at	# Online resource by Hofmann, Schon et al. for “The embryonic transcriptome of Arabidopsis thaliana”, correspondence: michael.nodine@gmi.oeaw.ac.at	# Online resource by Hofmann, Schon et al. for “The embryonic transcriptome of Arabidopsis thaliana”, correspondence: michael.nodine@gmi.oeaw.ac.at	# Online resource by Hofmann, Schon et al. for “The embryonic transcriptome of Arabidopsis thaliana”, correspondence: michael.nodine@gmi.oeaw.ac.at	# Online resource by Hofmann, Schon et al. for “The embryonic transcriptome of Arabidopsis thaliana”, correspondence: michael.nodine@gmi.oeaw.ac.at	# Online resource by Hofmann, Schon et al. for “The embryonic transcriptome of Arabidopsis thaliana”, correspondence: michael.nodine@gmi.oeaw.ac.at	# Online resource by Hofmann, Schon et al. for “The embryonic transcriptome of Arabidopsis thaliana”, correspondence: michael.nodine@gmi.oeaw.ac.at	# Online resource by Hofmann, Schon et al. for “The embryonic transcriptome of Arabidopsis thaliana”, correspondence: michael.nodine@gmi.oeaw.ac.at	# Online resource by Hofmann, Schon et al. for “The embryonic transcriptome of Arabidopsis thaliana”, correspondence: michael.nodine@gmi.oeaw.ac.at	# Online resource by Hofmann, Schon et al. for “The embryonic transcriptome of Arabidopsis thaliana”, correspondence: michael.nodine@gmi.oeaw.ac.at	# Online resource by Hofmann, Schon et al. for “The embryonic transcriptome of Arabidopsis thaliana”, correspondence: michael.nodine@gmi.oeaw.ac.at	# Online resource by Hofmann, Schon et al. for “The embryonic transcriptome of Arabidopsis thaliana”, correspondence: michael.nodine@gmi.oeaw.ac.at	# Online resource by Hofmann, Schon et al. for “The embryonic transcriptome of Arabidopsis thaliana”, correspondence: michael.nodine@gmi.oeaw.ac.at	# Online resource by Hofmann, Schon et al. for “The embryonic transcriptome of Arabidopsis thaliana”, correspondence: michael.nodine@gmi.oeaw.ac.at	# Online resource by Hofmann, Schon et al. for “The embryonic transcriptome of Arabidopsis thaliana”, correspondence: michael.nodine@gmi.oeaw.ac.at	# Online resource by Hofmann, Schon et al. for “The embryonic transcriptome of Arabidopsis thaliana”, correspondence: michael.nodine@gmi.oeaw.ac.at	# Online resource by Hofmann, Schon et al. for “The embryonic transcriptome of Arabidopsis thaliana”, correspondence: michael.nodine@gmi.oeaw.ac.at	# Online resource by Hofmann, Schon et al. for “The embryonic transcriptome of Arabidopsis thaliana”, correspondence: michael.nodine@gmi.oeaw.ac.at	# Online resource by Hofmann, Schon et al. for “The embryonic transcriptome of Arabidopsis thaliana”, correspondence: michael.nodine@gmi.oeaw.ac.at	# Online resource by Hofmann, Schon et al. for “The embryonic transcriptome of Arabidopsis thaliana”, correspondence: michael.nodine@gmi.oeaw.ac.at	# Online resource by Hofmann, Schon et al. for “The embryonic transcriptome of Arabidopsis thaliana”, correspondence: michael.nodine@gmi.oeaw.ac.at	# Online resource by Hofmann, Schon et al. for “The embryonic transcriptome of Arabidopsis thaliana”, correspondence: michael.nodine@gmi.oeaw.ac.at	# Online resource by Hofmann, Schon et al. for “The embryonic transcriptome of Arabidopsis thaliana”, correspondence: michael.nodine@gmi.oeaw.ac.at	# Online resource by Hofmann, Schon et al. for “The embryonic transcriptome of Arabidopsis thaliana”, correspondence: michael.nodine@gmi.oeaw.ac.at	# Online resource by Hofmann, Schon et al. for “The embryonic transcriptome of Arabidopsis thaliana”, correspondence: michael.nodine@gmi.oeaw.ac.at	# Online resource by Hofmann, Schon et al. for “The embryonic transcriptome of Arabidopsis thaliana”, correspondence: michael.nodine@gmi.oeaw.ac.at	# Online resource by Hofmann, Schon et al. for “The embryonic transcriptome of Arabidopsis thaliana”, correspondence: michael.nodine@gmi.oeaw.ac.at	# Online resource by Hofmann, Schon et al. for “The embryonic transcriptome of Arabidopsis thaliana”, correspondence: michael.nodine@gmi.oeaw.ac.at	# Online resource by Hofmann, Schon et al. for “The embryonic transcriptome of Arabidopsis thaliana”, correspondence: michael.nodine@gmi.oeaw.ac.at	# Online resource by Hofmann, Schon et al. for “The embryonic transcriptome of Arabidopsis thaliana”, correspondence: michael.nodine@gmi.oeaw.ac.at	# Online resource by Hofmann, Schon et al. for “The embryonic transcriptome of Arabidopsis thaliana”, correspondence: michael.nodine@gmi.oeaw.ac.at	# Online resource by Hofmann, Schon et al. for “The embryonic transcriptome of Arabidopsis thaliana”, correspondence: michael.nodine@gmi.oeaw.ac.at	# Online resource by Hofmann, Schon et al. for “The embryonic transcriptome of Arabidopsis thaliana”, correspondence: michael.nodine@gmi.oeaw.ac.at	# Online resource by Hofmann, Schon et al. for “The embryonic transcriptome of Arabidopsis thaliana”, correspondence: michael.nodine@gmi.oeaw.ac.at	# Online resource by Hofmann, Schon et al. for “The embryonic transcriptome of Arabidopsis thaliana”, correspondence: michael.nodine@gmi.oeaw.ac.at	# Online resource by Hofmann, Schon et al. for “The embryonic transcriptome of Arabidopsis thaliana”, correspondence: michael.nodine@gmi.oeaw.ac.at	# Online resource by Hofmann, Schon et al. for “The embryonic transcriptome of Arabidopsis thaliana”, correspondence: michael.nodine@gmi.oeaw.ac.at	# Online resource by Hofmann, Schon et al. for “The embryonic transcriptome of Arabidopsis thaliana”, correspondence: michael.nodine@gmi.oeaw.ac.at	# Online resource by Hofmann, Schon et al. for “The embryonic transcriptome of Arabidopsis thaliana”, correspondence: michael.nodine@gmi.oeaw.ac.at	# Online resource by Hofmann, Schon et al. for “The embryonic transcriptome of Arabidopsis thaliana”, correspondence: michael.nodine@gmi.oeaw.ac.at	# Online resource by Hofmann, Schon et al. for “The embryonic transcriptome of Arabidopsis thaliana”, correspondence: michael.nodine@gmi.oeaw.ac.at	# Online resource by Hofmann, Schon et al. for “The embryonic transcriptome of Arabidopsis thaliana”, correspondence: michael.nodine@gmi.oeaw.ac.at	# Online resource by Hofmann, Schon et al. for “The embryonic transcriptome of Arabidopsis thaliana”, correspondence: michael.nodine@gmi.oeaw.ac.at	# Online resource by Hofmann, Schon et al. for “The embryonic transcriptome of Arabidopsis thaliana”, correspondence: michael.nodine@gmi.oeaw.ac.at	# Online resource by Hofmann, Schon et al. for “The embryonic transcriptome of Arabidopsis thaliana”, correspondence: michael.nodine@gmi.oeaw.ac.at	# Online resource by Hofmann, Schon et al. for “The embryonic transcriptome of Arabidopsis thaliana”, correspondence: michael.nodine@gmi.oeaw.ac.at	# Online resource by Hofmann, Schon et al. for “The embryonic transcriptome of Arabidopsis thaliana”, correspondence: michael.nodine@gmi.oeaw.ac.at	# Online resource by Hofmann, Schon et al. for “The embryonic transcriptome of Arabidopsis thaliana”, correspondence: michael.nodine@gmi.oeaw.ac.at	# Online resource by Hofmann, Schon et al. for “The embryonic transcriptome of Arabidopsis thaliana”, correspondence: michael.nodine@gmi.oeaw.ac.at	# Online resource by Hofmann, Schon et al. for “The embryonic transcriptome of Arabidopsis thaliana”, correspondence: michael.nodine@gmi.oeaw.ac.at	# Online resource by Hofmann, Schon et al. for “The embryonic transcriptome of Arabidopsis thaliana”, correspondence: michael.nodine@gmi.oeaw.ac.at	# Online resource by Hofmann, Schon et al. for “The embryonic transcriptome of Arabidopsis thaliana”, correspondence: michael.nodine@gmi.oeaw.ac.at	# Online resource by Hofmann, Schon et al. for “The embryonic transcriptome of Arabidopsis thaliana”, correspondence: michael.nodine@gmi.oeaw.ac.at	# Online resource by Hofmann, Schon et al. for “The embryonic transcriptome of Arabidopsis thaliana”, correspondence: michael.nodine@gmi.oeaw.ac.at	# Online resource by Hofmann, Schon et al. for “The embryonic transcriptome of Arabidopsis thaliana”, correspondence: michael.nodine@gmi.oeaw.ac.at	# Online resource by Hofmann, Schon et al. for “The embryonic transcriptome of Arabidopsis thaliana”, correspondence: michael.nodine@gmi.oeaw.ac.at	# Online resource by Hofmann, Schon et al. for “The embryonic transcriptome of Arabidopsis thaliana”, correspondence: michael.nodine@gmi.oeaw.ac.at	# Online resource by Hofmann, Schon et al. for “The embryonic transcriptome of Arabidopsis thaliana”, correspondence: michael.nodine@gmi.oeaw.ac.at	# Online resource by Hofmann, Schon et al. for “The embryonic transcriptome of Arabidopsis thaliana”, correspondence: michael.nodine@gmi.oeaw.ac.at	# Online resource by Hofmann, Schon et al. for “The embryonic transcriptome of Arabidopsis thaliana”, correspondence: michael.nodine@gmi.oeaw.ac.at	# Online resource by Hofmann, Schon et al. for “The embryonic transcriptome of Arabidopsis thaliana”, correspondence: michael.nodine@gmi.oeaw.ac.at	# Online resource by Hofmann, Schon et al. for “The embryonic transcriptome of Arabidopsis thaliana”, correspondence: michael.nodine@gmi.oeaw.ac.at	# Online resource by Hofmann, Schon et al. for “The embryonic transcriptome of Arabidopsis thaliana”, correspondence: michael.nodine@gmi.oeaw.ac.at	# Online resource by Hofmann, Schon et al. for “The embryonic transcriptome of Arabidopsis thaliana”, correspondence: michael.nodine@gmi.oeaw.ac.at	# Online resource by Hofmann, Schon et al. for “The embryonic transcriptome of Arabidopsis thaliana”, correspondence: michael.nodine@gmi.oeaw.ac.at	# Online resource by Hofmann, Schon et al. for “The embryonic transcriptome of Arabidopsis thaliana”, correspondence: michael.nodine@gmi.oeaw.ac.at	# Online resource by Hofmann, Schon et al. for “The embryonic transcriptome of Arabidopsis thaliana”, correspondence: michael.nodine@gmi.oeaw.ac.at	# Online resource by Hofmann, Schon et al. for “The embryonic transcriptome of Arabidopsis thaliana”, correspondence: michael.nodine@gmi.oeaw.ac.at	# Online resource by Hofmann, Schon et al. for “The embryonic transcriptome of Arabidopsis thaliana”, correspondence: michael.nodine@gmi.oeaw.ac.at	# Online resource by Hofmann, Schon et al. for “The embryonic transcriptome of Arabidopsis thaliana”, correspondence: michael.nodine@gmi.oeaw.ac.at	# Online resource by Hofmann, Schon et al. for “The embryonic transcriptome of Arabidopsis thaliana”, correspondence: michael.nodine@gmi.oeaw.ac.at	# Online resource by Hofmann, Schon et al. for “The embryonic transcriptome of Arabidopsis thaliana”, correspondence: michael.nodine@gmi.oeaw.ac.at	# Online resource by Hofmann, Schon et al. for “The embryonic transcriptome of Arabidopsis thaliana”, correspondence: michael.nodine@gmi.oeaw.ac.at	# Online resource by Hofmann, Schon et al. for “The embryonic transcriptome of Arabidopsis thaliana”, correspondence: michael.nodine@gmi.oeaw.ac.at	# Online resource by Hofmann, Schon et al. for “The embryonic transcriptome of Arabidopsis thaliana”, correspondence: michael.nodine@gmi.oeaw.ac.at	# Online resource by Hofmann, Schon et al. for “The embryonic transcriptome of Arabidopsis thaliana”, correspondence: michael.nodine@gmi.oeaw.ac.at	# Online resource by Hofmann, Schon et al. for “The embryonic transcriptome of Arabidopsis thaliana”, correspondence: michael.nodine@gmi.oeaw.ac.at	# Online resource by Hofmann, Schon et al. for “The embryonic transcriptome of Arabidopsis thaliana”, correspondence: michael.nodine@gmi.oeaw.ac.at	# Online resource by Hofmann, Schon et al. for “The embryonic transcriptome of Arabidopsis thaliana”, correspondence: michael.nodine@gmi.oeaw.ac.at	# Online resource by Hofmann, Schon et al. for “The embryonic transcriptome of Arabidopsis thaliana”, correspondence: michael.nodine@gmi.oeaw.ac.at	# Online resource by Hofmann, Schon et al. for “The embryonic transcriptome of Arabidopsis thaliana”, correspondence: michael.nodine@gmi.oeaw.ac.at	# Online resource by Hofmann, Schon et al. for “The embryonic transcriptome of Arabidopsis thaliana”, correspondence: michael.nodine@gmi.oeaw.ac.at	# Online resource by Hofmann, Schon et al. for “The embryonic transcriptome of Arabidopsis thaliana”, correspondence: michael.nodine@gmi.oeaw.ac.at	# Online resource by Hofmann, Schon et al. for “The embryonic transcriptome of Arabidopsis thaliana”, correspondence: michael.nodine@gmi.oeaw.ac.at	# Online resource by Hofmann, Schon et al. for “The embryonic transcriptome of Arabidopsis thaliana”, correspondence: michael.nodine@gmi.oeaw.ac.at	# Online resource by Hofmann, Schon et al. for “The embryonic transcriptome of Arabidopsis thaliana”, correspondence: michael.nodine@gmi.oeaw.ac.at	# Online resource by Hofmann, Schon et al. for “The embryonic transcriptome of Arabidopsis thaliana”, correspondence: michael.nodine@gmi.oeaw.ac.at	# Online resource by Hofmann, Schon et al. for “The embryonic transcriptome of Arabidopsis thaliana”, correspondence: michael.nodine@gmi.oeaw.ac.at	# Online resource by Hofmann, Schon et al. for “The embryonic transcriptome of Arabidopsis thaliana”, correspondence: michael.nodine@gmi.oeaw.ac.at	# Online resource by Hofmann, Schon et al. for “The embryonic transcriptome of Arabidopsis thaliana”, correspondence: michael.nodine@gmi.oeaw.ac.at	# Online resource by Hofmann, Schon et al. for “The embryonic transcriptome of Arabidopsis thaliana”, correspondence: michael.nodine@gmi.oeaw.ac.at	# Online resource by Hofmann, Schon et al. for “The embryonic transcriptome of Arabidopsis thaliana”, correspondence: michael.nodine@gmi.oeaw.ac.at	# Online resource by Hofmann, Schon et al. for “The embryonic transcriptome of Arabidopsis thaliana”, correspondence: michael.nodine@gmi.oeaw.ac.at	# Online resource by Hofmann, Schon et al. for “The embryonic transcriptome of Arabidopsis thaliana”, correspondence: michael.nodine@gmi.oeaw.ac.at	# Online resource by Hofmann, Schon et al. for “The embryonic transcriptome of Arabidopsis thaliana”, correspondence: michael.nodine@gmi.oeaw.ac.at	# Online resource by Hofmann, Schon et al. for “The embryonic transcriptome of Arabidopsis thaliana”, correspondence: michael.nodine@gmi.oeaw.ac.at	# Online resource by Hofmann, Schon et al. for “The embryonic transcriptome of Arabidopsis thaliana”, correspondence: michael.nodine@gmi.oeaw.ac.at	# Online resource by Hofmann, Schon et al. for “The embryonic transcriptome of Arabidopsis thaliana”, correspondence: michael.nodine@gmi.oeaw.ac.at	# Online resource by Hofmann, Schon et al. for “The embryonic transcriptome of Arabidopsis thaliana”, correspondence: michael.nodine@gmi.oeaw.ac.at	# Online resource by Hofmann, Schon et al. for “The embryonic transcriptome of Arabidopsis thaliana”, correspondence: michael.nodine@gmi.oeaw.ac.at	# Online resource by Hofmann, Schon et al. for “The embryonic transcriptome of Arabidopsis thaliana”, correspondence: michael.nodine@gmi.oeaw.ac.at	# Online resource by Hofmann, Schon et al. for “The embryonic transcriptome of Arabidopsis thaliana”, correspondence: michael.nodine@gmi.oeaw.ac.at	# Online resource by Hofmann, Schon et al. for “The embryonic transcriptome of Arabidopsis thaliana”, correspondence: michael.nodine@gmi.oeaw.ac.at	# Online resource by Hofmann, Schon et al. for “The embryonic transcriptome of Arabidopsis thaliana”, correspondence: michael.nodine@gmi.oeaw.ac.at	# Online resource by Hofmann, Schon et al. for “The embryonic transcriptome of Arabidopsis thaliana”, correspondence: michael.nodine@gmi.oeaw.ac.at	# Online resource by Hofmann, Schon et al. for “The embryonic transcriptome of Arabidopsis thaliana”, correspondence: michael.nodine@gmi.oeaw.ac.at	# Online resource by Hofmann, Schon et al. for “The embryonic transcriptome of Arabidopsis thaliana”, correspondence: michael.nodine@gmi.oeaw.ac.at	# Online resource by Hofmann, Schon et al. for “The embryonic transcriptome of Arabidopsis thaliana”, correspondence: michael.nodine@gmi.oeaw.ac.at	# Online resource by Hofmann, Schon et al. for “The embryonic transcriptome of Arabidopsis thaliana”, correspondence: michael.nodine@gmi.oeaw.ac.at	# Online resource by Hofmann, Schon et al. for “The embryonic transcriptome of Arabidopsis thaliana”, correspondence: michael.nodine@gmi.oeaw.ac.at	# Online resource by Hofmann, Schon et al. for “The embryonic transcriptome of Arabidopsis thaliana”, correspondence: michael.nodine@gmi.oeaw.ac.at	# Online resource by Hofmann, Schon et al. for “The embryonic transcriptome of Arabidopsis thaliana”, correspondence: michael.nodine@gmi.oeaw.ac.at	# Online resource by Hofmann, Schon et al. for “The embryonic transcriptome of Arabidopsis thaliana”, correspondence: michael.nodine@gmi.oeaw.ac.at	# Online resource by Hofmann, Schon et al. for “The embryonic transcriptome of Arabidopsis thaliana”, correspondence: michael.nodine@gmi.oeaw.ac.at	# Online resource by Hofmann, Schon et al. for “The embryonic transcriptome of Arabidopsis thaliana”, correspondence: michael.nodine@gmi.oeaw.ac.at	# Online resource by Hofmann, Schon et al. for “The embryonic transcriptome of Arabidopsis thaliana”, correspondence: michael.nodine@gmi.oeaw.ac.at	# Online resource by Hofmann, Schon et al. for “The embryonic transcriptome of Arabidopsis thaliana”, correspondence: michael.nodine@gmi.oeaw.ac.at	# Online resource by Hofmann, Schon et al. for “The embryonic transcriptome of Arabidopsis thaliana”, correspondence: michael.nodine@gmi.oeaw.ac.at	# Online resource by Hofmann, Schon et al. for “The embryonic transcriptome of Arabidopsis thaliana”, correspondence: michael.nodine@gmi.oeaw.ac.at	# Online resource by Hofmann, Schon et al. for “The embryonic transcriptome of Arabidopsis thaliana”, correspondence: michael.nodine@gmi.oeaw.ac.at	# Online resource by Hofmann, Schon et al. for “The embryonic transcriptome of Arabidopsis thaliana”, correspondence: michael.nodine@gmi.oeaw.ac.at	# Online resource by Hofmann, Schon et al. for “The embryonic transcriptome of Arabidopsis thaliana”, correspondence: michael.nodine@gmi.oeaw.ac.at	# Online resource by Hofmann, Schon et al. for “The embryonic transcriptome of Arabidopsis thaliana”, correspondence: michael.nodine@gmi.oeaw.ac.at	# Online resource by Hofmann, Schon et al. for “The embryonic transcriptome of Arabidopsis thaliana”, correspondence: michael.nodine@gmi.oeaw.ac.at	# Online resource by Hofmann, Schon et al. for “The embryonic transcriptome of Arabidopsis thaliana”, correspondence: michael.nodine@gmi.oeaw.ac.at	# Online resource by Hofmann, Schon et al. for “The embryonic transcriptome of Arabidopsis thaliana”, correspondence: michael.nodine@gmi.oeaw.ac.at	# Online resource by Hofmann, Schon et al. for “The embryonic transcriptome of Arabidopsis thaliana”, correspondence: michael.nodine@gmi.oeaw.ac.at	# Online resource by Hofmann, Schon et al. for “The embryonic transcriptome of Arabidopsis thaliana”, correspondence: michael.nodine@gmi.oeaw.ac.at	# Online resource by Hofmann, Schon et al. for “The embryonic transcriptome of Arabidopsis thaliana”, correspondence: michael.nodine@gmi.oeaw.ac.at	# Online resource by Hofmann, Schon et al. for “The embryonic transcriptome of Arabidopsis thaliana”, correspondence: michael.nodine@gmi.oeaw.ac.at	# Online resource by Hofmann, Schon et al. for “The embryonic transcriptome of Arabidopsis thaliana”, correspondence: michael.nodine@gmi.oeaw.ac.at	# Online resource by Hofmann, Schon et al. for “The embryonic transcriptome of Arabidopsis thaliana”, correspondence: michael.nodine@gmi.oeaw.ac.at	# Online resource by Hofmann, Schon et al. for “The embryonic transcriptome of Arabidopsis thaliana”, correspondence: michael.nodine@gmi.oeaw.ac.at	# Online resource by Hofmann, Schon et al. for “The embryonic transcriptome of Arabidopsis thaliana”, correspondence: michael.nodine@gmi.oeaw.ac.at	# Online resource by Hofmann, Schon et al. for “The embryonic transcriptome of Arabidopsis thaliana”, correspondence: michael.nodine@gmi.oeaw.ac.at	# Online resource by Hofmann, Schon et al. for “The embryonic transcriptome of Arabidopsis thaliana”, correspondence: michael.nodine@gmi.oeaw.ac.at	# Online resource by Hofmann, Schon et al. for “The embryonic transcriptome of Arabidopsis thaliana”, correspondence: michael.nodine@gmi.oeaw.ac.at	# Online resource by Hofmann, Schon et al. for “The embryonic transcriptome of Arabidopsis thaliana”, correspondence: michael.nodine@gmi.oeaw.ac.at	# Online resource by Hofmann, Schon et al. for “The embryonic transcriptome of Arabidopsis thaliana”, correspondence: michael.nodine@gmi.oeaw.ac.at	# Online resource by Hofmann, Schon et al. for “The embryonic transcriptome of Arabidopsis thaliana”, correspondence: michael.nodine@gmi.oeaw.ac.at	# Online resource by Hofmann, Schon et al. for “The embryonic transcriptome of Arabidopsis thaliana”, correspondence: michael.nodine@gmi.oeaw.ac.at	# Online resource by Hofmann, Schon et al. for “The embryonic transcriptome of Arabidopsis thaliana”, correspondence: michael.nodine@gmi.oeaw.ac.at	# Online resource by Hofmann, Schon et al. for “The embryonic transcriptome of Arabidopsis thaliana”, correspondence: michael.nodine@gmi.oeaw.ac.at	# Online resource by Hofmann, Schon et al. for “The embryonic transcriptome of Arabidopsis thaliana”, correspondence: michael.nodine@gmi.oeaw.ac.at	# Online resource by Hofmann, Schon et al. for “The embryonic transcriptome of Arabidopsis thaliana”, correspondence: michael.nodine@gmi.oeaw.ac.at	# Online resource by Hofmann, Schon et al. for “The embryonic transcriptome of Arabidopsis thaliana”, correspondence: michael.nodine@gmi.oeaw.ac.at	# Online resource by Hofmann, Schon et al. for “The embryonic transcriptome of Arabidopsis thaliana”, correspondence: michael.nodine@gmi.oeaw.ac.at	# Online resource by Hofmann, Schon et al. for “The embryonic transcriptome of Arabidopsis thaliana”, correspondence: michael.nodine@gmi.oeaw.ac.at	# Online resource by Hofmann, Schon et al. for “The embryonic transcriptome of Arabidopsis thaliana”, correspondence: michael.nodine@gmi.oeaw.ac.at	# Online resource by Hofmann, Schon et al. for “The embryonic transcriptome of Arabidopsis thaliana”, correspondence: michael.nodine@gmi.oeaw.ac.at	# Online resource by Hofmann, Schon et al. for “The embryonic transcriptome of Arabidopsis thaliana”, correspondence: michael.nodine@gmi.oeaw.ac.at	# Online resource by Hofmann, Schon et al. for “The embryonic transcriptome of Arabidopsis thaliana”, correspondence: michael.nodine@gmi.oeaw.ac.at	# Online resource by Hofmann, Schon et al. for “The embryonic transcriptome of Arabidopsis thaliana”, correspondence: michael.nodine@gmi.oeaw.ac.at	# Online resource by Hofmann, Schon et al. for “The embryonic transcriptome of Arabidopsis thaliana”, correspondence: michael.nodine@gmi.oeaw.ac.at	# Online resource by Hofmann, Schon et al. for “The embryonic transcriptome of Arabidopsis thaliana”, correspondence: michael.nodine@gmi.oeaw.ac.at	# Online resource by Hofmann, Schon et al. for “The embryonic transcriptome of Arabidopsis thaliana”, correspondence: michael.nodine@gmi.oeaw.ac.at	# Online resource by Hofmann, Schon et al. for “The embryonic transcriptome of Arabidopsis thaliana”, correspondence: michael.nodine@gmi.oeaw.ac.at	# Online resource by Hofmann, Schon et al. for “The embryonic transcriptome of Arabidopsis thaliana”, correspondence: michael.nodine@gmi.oeaw.ac.at	# Online resource by Hofmann, Schon et al. for “The embryonic transcriptome of Arabidopsis thaliana”, correspondence: michael.nodine@gmi.oeaw.ac.at	# Online resource by Hofmann, Schon et al. for “The embryonic transcriptome of Arabidopsis thaliana”, correspondence: michael.nodine@gmi.oeaw.ac.at	# Online resource by Hofmann, Schon et al. for “The embryonic transcriptome of Arabidopsis thaliana”, correspondence: michael.nodine@gmi.oeaw.ac.at	# Online resource by Hofmann, Schon et al. for “The embryonic transcriptome of Arabidopsis thaliana”, correspondence: michael.nodine@gmi.oeaw.ac.at	# Online resource by Hofmann, Schon et al. for “The embryonic transcriptome of Arabidopsis thaliana”, correspondence: michael.nodine@gmi.oeaw.ac.at	# Online resource by Hofmann, Schon et al. for “The embryonic transcriptome of Arabidopsis thaliana”, correspondence: michael.nodine@gmi.oeaw.ac.at	# Online resource by Hofmann, Schon et al. for “The embryonic transcriptome of Arabidopsis thaliana”, correspondence: michael.nodine@gmi.oeaw.ac.at	# Online resource by Hofmann, Schon et al. for “The embryonic transcriptome of Arabidopsis thaliana”, correspondence: michael.nodine@gmi.oeaw.ac.at	# Online resource by Hofmann, Schon et al. for “The embryonic transcriptome of Arabidopsis thaliana”, correspondence: michael.nodine@gmi.oeaw.ac.at	# Online resource by Hofmann, Schon et al. for “The embryonic transcriptome of Arabidopsis thaliana”, correspondence: michael.nodine@gmi.oeaw.ac.at	# Online resource by Hofmann, Schon et al. for “The embryonic transcriptome of Arabidopsis thaliana”, correspondence: michael.nodine@gmi.oeaw.ac.at	# Online resource by Hofmann, Schon et al. for “The embryonic transcriptome of Arabidopsis thaliana”, correspondence: michael.nodine@gmi.oeaw.ac.at	# Online resource by Hofmann, Schon et al. for “The embryonic transcriptome of Arabidopsis thaliana”, correspondence: michael.nodine@gmi.oeaw.ac.at	# Online resource by Hofmann, Schon et al. for “The embryonic transcriptome of Arabidopsis thaliana”, correspondence: michael.nodine@gmi.oeaw.ac.at	# Online resource by Hofmann, Schon et al. for “The embryonic transcriptome of Arabidopsis thaliana”, correspondence: michael.nodine@gmi.oeaw.ac.at	# Online resource by Hofmann, Schon et al. for “The embryonic transcriptome of Arabidopsis thaliana”, correspondence: michael.nodine@gmi.oeaw.ac.at	# Online resource by Hofmann, Schon et al. for “The embryonic transcriptome of Arabidopsis thaliana”, correspondence: michael.nodine@gmi.oeaw.ac.at	# Online resource by Hofmann, Schon et al. for “The embryonic transcriptome of Arabidopsis thaliana”, correspondence: michael.nodine@gmi.oeaw.ac.at	# Online resource by Hofmann, Schon et al. for “The embryonic transcriptome of Arabidopsis thaliana”, correspondence: michael.nodine@gmi.oeaw.ac.at	# Online resource by Hofmann, Schon et al. for “The embryonic transcriptome of Arabidopsis thaliana”, correspondence: michael.nodine@gmi.oeaw.ac.at	# Online resource by Hofmann, Schon et al. for “The embryonic transcriptome of Arabidopsis thaliana”, correspondence: michael.nodine@gmi.oeaw.ac.at	# Online resource by Hofmann, Schon et al. for “The embryonic transcriptome of Arabidopsis thaliana”, correspondence: michael.nodine@gmi.oeaw.ac.at	# Online resource by Hofmann, Schon et al. for “The embryonic transcriptome of Arabidopsis thaliana”, correspondence: michael.nodine@gmi.oeaw.ac.at	# Online resource by Hofmann, Schon et al. for “The embryonic transcriptome of Arabidopsis thaliana”, correspondence: michael.nodine@gmi.oeaw.ac.at	# Online resource by Hofmann, Schon et al. for “The embryonic transcriptome of Arabidopsis thaliana”, correspondence: michael.nodine@gmi.oeaw.ac.at	# Online resource by Hofmann, Schon et al. for “The embryonic transcriptome of Arabidopsis thaliana”, correspondence: michael.nodine@gmi.oeaw.ac.at	# Online resource by Hofmann, Schon et al. for “The embryonic transcriptome of Arabidopsis thaliana”, correspondence: michael.nodine@gmi.oeaw.ac.at	# Online resource by Hofmann, Schon et al. for “The embryonic transcriptome of Arabidopsis thaliana”, correspondence: michael.nodine@gmi.oeaw.ac.at	# Online resource by Hofmann, Schon et al. for “The embryonic transcriptome of Arabidopsis thaliana”, correspondence: michael.nodine@gmi.oeaw.ac.at	# Online resource by Hofmann, Schon et al. for “The embryonic transcriptome of Arabidopsis thaliana”, correspondence: michael.nodine@gmi.oeaw.ac.at	# Online resource by Hofmann, Schon et al. for “The embryonic transcriptome of Arabidopsis thaliana”, correspondence: michael.nodine@gmi.oeaw.ac.at	# Online resource by Hofmann, Schon et al. for “The embryonic transcriptome of Arabidopsis thaliana”, correspondence: michael.nodine@gmi.oeaw.ac.at	# Online resource by Hofmann, Schon et al. for “The embryonic transcriptome of Arabidopsis thaliana”, correspondence: michael.nodine@gmi.oeaw.ac.at	# Online resource by Hofmann, Schon et al. for “The embryonic transcriptome of Arabidopsis thaliana”, correspondence: michael.nodine@gmi.oeaw.ac.at	# Online resource by Hofmann, Schon et al. for “The embryonic transcriptome of Arabidopsis thaliana”, correspondence: michael.nodine@gmi.oeaw.ac.at	# Online resource by Hofmann, Schon et al. for “The embryonic transcriptome of Arabidopsis thaliana”, correspondence: michael.nodine@gmi.oeaw.ac.at	# Online resource by Hofmann, Schon et al. for “The embryonic transcriptome of Arabidopsis thaliana”, correspondence: michael.nodine@gmi.oeaw.ac.at	# Online resource by Hofmann, Schon et al. for “The embryonic transcriptome of Arabidopsis thaliana”, correspondence: michael.nodine@gmi.oeaw.ac.at	# Online resource by Hofmann, Schon et al. for “The embryonic transcriptome of Arabidopsis thaliana”, correspondence: michael.nodine@gmi.oeaw.ac.at	# Online resource by Hofmann, Schon et al. for “The embryonic transcriptome of Arabidopsis thaliana”, correspondence: michael.nodine@gmi.oeaw.ac.at	# Online resource by Hofmann, Schon et al. for “The embryonic transcriptome of Arabidopsis thaliana”, correspondence: michael.nodine@gmi.oeaw.ac.at	# Online resource by Hofmann, Schon et al. for “The embryonic transcriptome of Arabidopsis thaliana”, correspondence: michael.nodine@gmi.oeaw.ac.at	# Online resource by Hofmann, Schon et al. for “The embryonic transcriptome of Arabidopsis thaliana”, correspondence: michael.nodine@gmi.oeaw.ac.at	# Online resource by Hofmann, Schon et al. for “The embryonic transcriptome of Arabidopsis thaliana”, correspondence: michael.nodine@gmi.oeaw.ac.at	# Online resource by Hofmann, Schon et al. for “The embryonic transcriptome of Arabidopsis thaliana”, correspondence: michael.nodine@gmi.oeaw.ac.at	# Online resource by Hofmann, Schon et al. for “The embryonic transcriptome of Arabidopsis thaliana”, correspondence: michael.nodine@gmi.oeaw.ac.at	# Online resource by Hofmann, Schon et al. for “The embryonic transcriptome of Arabidopsis thaliana”, correspondence: michael.nodine@gmi.oeaw.ac.at	# Online resource by Hofmann, Schon et al. for “The embryonic transcriptome of Arabidopsis thaliana”, correspondence: michael.nodine@gmi.oeaw.ac.at	# Online resource by Hofmann, Schon et al. for “The embryonic transcriptome of Arabidopsis thaliana”, correspondence: michael.nodine@gmi.oeaw.ac.at	# Online resource by Hofmann, Schon et al. for “The embryonic transcriptome of Arabidopsis thaliana”, correspondence: michael.nodine@gmi.oeaw.ac.at	# Online resource by Hofmann, Schon et al. for “The embryonic transcriptome of Arabidopsis thaliana”, correspondence: michael.nodine@gmi.oeaw.ac.at	# Online resource by Hofmann, Schon et al. for “The embryonic transcriptome of Arabidopsis thaliana”, correspondence: michael.nodine@gmi.oeaw.ac.at	# Online resource by Hofmann, Schon et al. for “The embryonic transcriptome of Arabidopsis thaliana”, correspondence: michael.nodine@gmi.oeaw.ac.at	# Online resource by Hofmann, Schon et al. for “The embryonic transcriptome of Arabidopsis thaliana”, correspondence: michael.nodine@gmi.oeaw.ac.at	# Online resource by Hofmann, Schon et al. for “The embryonic transcriptome of Arabidopsis thaliana”, correspondence: michael.nodine@gmi.oeaw.ac.at	# Online resource by Hofmann, Schon et al. for “The embryonic transcriptome of Arabidopsis thaliana”, correspondence: michael.nodine@gmi.oeaw.ac.at	# Online resource by Hofmann, Schon et al. for “The embryonic transcriptome of Arabidopsis thaliana”, correspondence: michael.nodine@gmi.oeaw.ac.at	# Online resource by Hofmann, Schon et al. for “The embryonic transcriptome of Arabidopsis thaliana”, correspondence: michael.nodine@gmi.oeaw.ac.at	# Online resource by Hofmann, Schon et al. for “The embryonic transcriptome of Arabidopsis thaliana”, correspondence: michael.nodine@gmi.oeaw.ac.at	# Online resource by Hofmann, Schon et al. for “The embryonic transcriptome of Arabidopsis thaliana”, correspondence: michael.nodine@gmi.oeaw.ac.at	# Online resource by Hofmann, Schon et al. for “The embryonic transcriptome of Arabidopsis thaliana”, correspondence: michael.nodine@gmi.oeaw.ac.at	# Online resource by Hofmann, Schon et al. for “The embryonic transcriptome of Arabidopsis thaliana”, correspondence: michael.nodine@gmi.oeaw.ac.at	# Online resource by Hofmann, Schon et al. for “The embryonic transcriptome of Arabidopsis thaliana”, correspondence: michael.nodine@gmi.oeaw.ac.at	# Online resource by Hofmann, Schon et al. for “The embryonic transcriptome of Arabidopsis thaliana”, correspondence: michael.nodine@gmi.oeaw.ac.at	# Online resource by Hofmann, Schon et al. for “The embryonic transcriptome of Arabidopsis thaliana”, correspondence: michael.nodine@gmi.oeaw.ac.at	# Online resource by Hofmann, Schon et al. for “The embryonic transcriptome of Arabidopsis thaliana”, correspondence: michael.nodine@gmi.oeaw.ac.at	# Online resource by Hofmann, Schon et al. for “The embryonic transcriptome of Arabidopsis thaliana”, correspondence: michael.nodine@gmi.oeaw.ac.at	# Online resource by Hofmann, Schon et al. for “The embryonic transcriptome of Arabidopsis thaliana”, correspondence: michael.nodine@gmi.oeaw.ac.at	# Online resource by Hofmann, Schon et al. for “The embryonic transcriptome of Arabidopsis thaliana”, correspondence: michael.nodine@gmi.oeaw.ac.at	# Online resource by Hofmann, Schon et al. for “The embryonic transcriptome of Arabidopsis thaliana”, correspondence: michael.nodine@gmi.oeaw.ac.at	# Online resource by Hofmann, Schon et al. for “The embryonic transcriptome of Arabidopsis thaliana”, correspondence: michael.nodine@gmi.oeaw.ac.at	# Online resource by Hofmann, Schon et al. for “The embryonic transcriptome of Arabidopsis thaliana”, correspondence: michael.nodine@gmi.oeaw.ac.at	# Online resource by Hofmann, Schon et al. for “The embryonic transcriptome of Arabidopsis thaliana”, correspondence: michael.nodine@gmi.oeaw.ac.at	# Online resource by Hofmann, Schon et al. for “The embryonic transcriptome of Arabidopsis thaliana”, correspondence: michael.nodine@gmi.oeaw.ac.at	# Online resource by Hofmann, Schon et al. for “The embryonic transcriptome of Arabidopsis thaliana”, correspondence: michael.nodine@gmi.oeaw.ac.at	# Online resource by Hofmann, Schon et al. for “The embryonic transcriptome of Arabidopsis thaliana”, correspondence: michael.nodine@gmi.oeaw.ac.at	# Online resource by Hofmann, Schon et al. for “The embryonic transcriptome of Arabidopsis thaliana”, correspondence: michael.nodine@gmi.oeaw.ac.at	# Online resource by Hofmann, Schon et al. for “The embryonic transcriptome of Arabidopsis thaliana”, correspondence: michael.nodine@gmi.oeaw.ac.at	# Online resource by Hofmann, Schon et al. for “The embryonic transcriptome of Arabidopsis thaliana”, correspondence: michael.nodine@gmi.oeaw.ac.at	# Online resource by Hofmann, Schon et al. for “The embryonic transcriptome of Arabidopsis thaliana”, correspondence: michael.nodine@gmi.oeaw.ac.at	# Online resource by Hofmann, Schon et al. for “The embryonic transcriptome of Arabidopsis thaliana”, correspondence: michael.nodine@gmi.oeaw.ac.at	# Online resource by Hofmann, Schon et al. for “The embryonic transcriptome of Arabidopsis thaliana”, correspondence: michael.nodine@gmi.oeaw.ac.at	# Online resource by Hofmann, Schon et al. for “The embryonic transcriptome of Arabidopsis thaliana”, correspondence: michael.nodine@gmi.oeaw.ac.at	# Online resource by Hofmann, Schon et al. for “The embryonic transcriptome of Arabidopsis thaliana”, correspondence: michael.nodine@gmi.oeaw.ac.at	# Online resource by Hofmann, Schon et al. for “The embryonic transcriptome of Arabidopsis thaliana”, correspondence: michael.nodine@gmi.oeaw.ac.at	# Online resource by Hofmann, Schon et al. for “The embryonic transcriptome of Arabidopsis thaliana”, correspondence: michael.nodine@gmi.oeaw.ac.at	# Online resource by Hofmann, Schon et al. for “The embryonic transcriptome of Arabidopsis thaliana”, correspondence: michael.nodine@gmi.oeaw.ac.at	# Online resource by Hofmann, Schon et al. for “The embryonic transcriptome of Arabidopsis thaliana”, correspondence: michael.nodine@gmi.oeaw.ac.at	# Online resource by Hofmann, Schon et al. for “The embryonic transcriptome of Arabidopsis thaliana”, correspondence: michael.nodine@gmi.oeaw.ac.at	# Online resource by Hofmann, Schon et al. for “The embryonic transcriptome of Arabidopsis thaliana”, correspondence: michael.nodine@gmi.oeaw.ac.at	# Online resource by Hofmann, Schon et al. for “The embryonic transcriptome of Arabidopsis thaliana”, correspondence: michael.nodine@gmi.oeaw.ac.at	# Online resource by Hofmann, Schon et al. for “The embryonic transcriptome of Arabidopsis thaliana”, correspondence: michael.nodine@gmi.oeaw.ac.at	# Online resource by Hofmann, Schon et al. for “The embryonic transcriptome of Arabidopsis thaliana”, correspondence: michael.nodine@gmi.oeaw.ac.at	# Online resource by Hofmann, Schon et al. for “The embryonic transcriptome of Arabidopsis thaliana”, correspondence: michael.nodine@gmi.oeaw.ac.at	# Online resource by Hofmann, Schon et al. for “The embryonic transcriptome of Arabidopsis thaliana”, correspondence: michael.nodine@gmi.oeaw.ac.at	# Online resource by Hofmann, Schon et al. for “The embryonic transcriptome of Arabidopsis thaliana”, correspondence: michael.nodine@gmi.oeaw.ac.at	# Online resource by Hofmann, Schon et al. for “The embryonic transcriptome of Arabidopsis thaliana”, correspondence: michael.nodine@gmi.oeaw.ac.at	# Online resource by Hofmann, Schon et al. for “The embryonic transcriptome of Arabidopsis thaliana”, correspondence: michael.nodine@gmi.oeaw.ac.at	# Online resource by Hofmann, Schon et al. for “The embryonic transcriptome of Arabidopsis thaliana”, correspondence: michael.nodine@gmi.oeaw.ac.at	# Online resource by Hofmann, Schon et al. for “The embryonic transcriptome of Arabidopsis thaliana”, correspondence: michael.nodine@gmi.oeaw.ac.at	# Online resource by Hofmann, Schon et al. for “The embryonic transcriptome of Arabidopsis thaliana”, correspondence: michael.nodine@gmi.oeaw.ac.at	# Online resource by Hofmann, Schon et al. for “The embryonic transcriptome of Arabidopsis thaliana”, correspondence: michael.nodine@gmi.oeaw.ac.at	# Online resource by Hofmann, Schon et al. for “The embryonic transcriptome of Arabidopsis thaliana”, correspondence: michael.nodine@gmi.oeaw.ac.at	# Online resource by Hofmann, Schon et al. for “The embryonic transcriptome of Arabidopsis thaliana”, correspondence: michael.nodine@gmi.oeaw.ac.at	# Online resource by Hofmann, Schon et al. for “The embryonic transcriptome of Arabidopsis thaliana”, correspondence: michael.nodine@gmi.oeaw.ac.at	# Online resource by Hofmann, Schon et al. for “The embryonic transcriptome of Arabidopsis thaliana”, correspondence: michael.nodine@gmi.oeaw.ac.at	# Online resource by Hofmann, Schon et al. for “The embryonic transcriptome of Arabidopsis thaliana”, correspondence: michael.nodine@gmi.oeaw.ac.at	# Online resource by Hofmann, Schon et al. for “The embryonic transcriptome of Arabidopsis thaliana”, correspondence: michael.nodine@gmi.oeaw.ac.at	# Online resource by Hofmann, Schon et al. for “The embryonic transcriptome of Arabidopsis thaliana”, correspondence: michael.nodine@gmi.oeaw.ac.at	# Online resource by Hofmann, Schon et al. for “The embryonic transcriptome of Arabidopsis thaliana”, correspondence: michael.nodine@gmi.oeaw.ac.at	# Online resource by Hofmann, Schon et al. for “The embryonic transcriptome of Arabidopsis thaliana”, correspondence: michael.nodine@gmi.oeaw.ac.at	# Online resource by Hofmann, Schon et al. for “The embryonic transcriptome of Arabidopsis thaliana”, correspondence: michael.nodine@gmi.oeaw.ac.at	# Online resource by Hofmann, Schon et al. for “The embryonic transcriptome of Arabidopsis thaliana”, correspondence: michael.nodine@gmi.oeaw.ac.at	# Online resource by Hofmann, Schon et al. for “The embryonic transcriptome of Arabidopsis thaliana”, correspondence: michael.nodine@gmi.oeaw.ac.at	# Online resource by Hofmann, Schon et al. for “The embryonic transcriptome of Arabidopsis thaliana”, correspondence: michael.nodine@gmi.oeaw.ac.at	# Online resource by Hofmann, Schon et al. for “The embryonic transcriptome of Arabidopsis thaliana”, correspondence: michael.nodine@gmi.oeaw.ac.at	# Online resource by Hofmann, Schon et al. for “The embryonic transcriptome of Arabidopsis thaliana”, correspondence: michael.nodine@gmi.oeaw.ac.at	# Online resource by Hofmann, Schon et al. for “The embryonic transcriptome of Arabidopsis thaliana”, correspondence: michael.nodine@gmi.oeaw.ac.at	# Online resource by Hofmann, Schon et al. for “The embryonic transcriptome of Arabidopsis thaliana”, correspondence: michael.nodine@gmi.oeaw.ac.at	# Online resource by Hofmann, Schon et al. for “The embryonic transcriptome of Arabidopsis thaliana”, correspondence: michael.nodine@gmi.oeaw.ac.at	# Online resource by Hofmann, Schon et al. for “The embryonic transcriptome of Arabidopsis thaliana”, correspondence: michael.nodine@gmi.oeaw.ac.at	# Online resource by Hofmann, Schon et al. for “The embryonic transcriptome of Arabidopsis thaliana”, correspondence: michael.nodine@gmi.oeaw.ac.at	# Online resource by Hofmann, Schon et al. for “The embryonic transcriptome of Arabidopsis thaliana”, correspondence: michael.nodine@gmi.oeaw.ac.at	# Online resource by Hofmann, Schon et al. for “The embryonic transcriptome of Arabidopsis thaliana”, correspondence: michael.nodine@gmi.oeaw.ac.at	# Online resource by Hofmann, Schon et al. for “The embryonic transcriptome of Arabidopsis thaliana”, correspondence: michael.nodine@gmi.oeaw.ac.at	# Online resource by Hofmann, Schon et al. for “The embryonic transcriptome of Arabidopsis thaliana”, correspondence: michael.nodine@gmi.oeaw.ac.at	# Online resource by Hofmann, Schon et al. for “The embryonic transcriptome of Arabidopsis thaliana”, correspondence: michael.nodine@gmi.oeaw.ac.at	# Online resource by Hofmann, Schon et al. for “The embryonic transcriptome of Arabidopsis thaliana”, correspondence: michael.nodine@gmi.oeaw.ac.at	# Online resource by Hofmann, Schon et al. for “The embryonic transcriptome of Arabidopsis thaliana”, correspondence: michael.nodine@gmi.oeaw.ac.at	# Online resource by Hofmann, Schon et al. for “The embryonic transcriptome of Arabidopsis thaliana”, correspondence: michael.nodine@gmi.oeaw.ac.at	# Online resource by Hofmann, Schon et al. for “The embryonic transcriptome of Arabidopsis thaliana”, correspondence: michael.nodine@gmi.oeaw.ac.at	# Online resource by Hofmann, Schon et al. for “The embryonic transcriptome of Arabidopsis thaliana”, correspondence: michael.nodine@gmi.oeaw.ac.at	# Online resource by Hofmann, Schon et al. for “The embryonic transcriptome of Arabidopsis thaliana”, correspondence: michael.nodine@gmi.oeaw.ac.at	# Online resource by Hofmann, Schon et al. for “The embryonic transcriptome of Arabidopsis thaliana”, correspondence: michael.nodine@gmi.oeaw.ac.at	# Online resource by Hofmann, Schon et al. for “The embryonic transcriptome of Arabidopsis thaliana”, correspondence: michael.nodine@gmi.oeaw.ac.at	# Online resource by Hofmann, Schon et al. for “The embryonic transcriptome of Arabidopsis thaliana”, correspondence: michael.nodine@gmi.oeaw.ac.at	# Online resource by Hofmann, Schon et al. for “The embryonic transcriptome of Arabidopsis thaliana”, correspondence: michael.nodine@gmi.oeaw.ac.at	# Online resource by Hofmann, Schon et al. for “The embryonic transcriptome of Arabidopsis thaliana”, correspondence: michael.nodine@gmi.oeaw.ac.at	# Online resource by Hofmann, Schon et al. for “The embryonic transcriptome of Arabidopsis thaliana”, correspondence: michael.nodine@gmi.oeaw.ac.at	# Online resource by Hofmann, Schon et al. for “The embryonic transcriptome of Arabidopsis thaliana”, correspondence: michael.nodine@gmi.oeaw.ac.at	# Online resource by Hofmann, Schon et al. for “The embryonic transcriptome of Arabidopsis thaliana”, correspondence: michael.nodine@gmi.oeaw.ac.at	# Online resource by Hofmann, Schon et al. for “The embryonic transcriptome of Arabidopsis thaliana”, correspondence: michael.nodine@gmi.oeaw.ac.at	# Online resource by Hofmann, Schon et al. for “The embryonic transcriptome of Arabidopsis thaliana”, correspondence: michael.nodine@gmi.oeaw.ac.at	# Online resource by Hofmann, Schon et al. for “The embryonic transcriptome of Arabidopsis thaliana”, correspondence: michael.nodine@gmi.oeaw.ac.at	# Online resource by Hofmann, Schon et al. for “The embryonic transcriptome of Arabidopsis thaliana”, correspondence: michael.nodine@gmi.oeaw.ac.at	# Online resource by Hofmann, Schon et al. for “The embryonic transcriptome of Arabidopsis thaliana”, correspondence: michael.nodine@gmi.oeaw.ac.at	# Online resource by Hofmann, Schon et al. for “The embryonic transcriptome of Arabidopsis thaliana”, correspondence: michael.nodine@gmi.oeaw.ac.at	# Online resource by Hofmann, Schon et al. for “The embryonic transcriptome of Arabidopsis thaliana”, correspondence: michael.nodine@gmi.oeaw.ac.at	# Online resource by Hofmann, Schon et al. for “The embryonic transcriptome of Arabidopsis thaliana”, correspondence: michael.nodine@gmi.oeaw.ac.at	# Online resource by Hofmann, Schon et al. for “The embryonic transcriptome of Arabidopsis thaliana”, correspondence: michael.nodine@gmi.oeaw.ac.at	# Online resource by Hofmann, Schon et al. for “The embryonic transcriptome of Arabidopsis thaliana”, correspondence: michael.nodine@gmi.oeaw.ac.at	# Online resource by Hofmann, Schon et al. for “The embryonic transcriptome of Arabidopsis thaliana”, correspondence: michael.nodine@gmi.oeaw.ac.at	# Online resource by Hofmann, Schon et al. for “The embryonic transcriptome of Arabidopsis thaliana”, correspondence: michael.nodine@gmi.oeaw.ac.at	# Online resource by Hofmann, Schon et al. for “The embryonic transcriptome of Arabidopsis thaliana”, correspondence: michael.nodine@gmi.oeaw.ac.at	# Online resource by Hofmann, Schon et al. for “The embryonic transcriptome of Arabidopsis thaliana”, correspondence: michael.nodine@gmi.oeaw.ac.at	# Online resource by Hofmann, Schon et al. for “The embryonic transcriptome of Arabidopsis thaliana”, correspondence: michael.nodine@gmi.oeaw.ac.at	# Online resource by Hofmann, Schon et al. for “The embryonic transcriptome of Arabidopsis thaliana”, correspondence: michael.nodine@gmi.oeaw.ac.at	# Online resource by Hofmann, Schon et al. for “The embryonic transcriptome of Arabidopsis thaliana”, correspondence: michael.nodine@gmi.oeaw.ac.at	# Online resource by Hofmann, Schon et al. for “The embryonic transcriptome of Arabidopsis thaliana”, correspondence: michael.nodine@gmi.oeaw.ac.at	# Online resource by Hofmann, Schon et al. for “The embryonic transcriptome of Arabidopsis thaliana”, correspondence: michael.nodine@gmi.oeaw.ac.at	# Online resource by Hofmann, Schon et al. for “The embryonic transcriptome of Arabidopsis thaliana”, correspondence: michael.nodine@gmi.oeaw.ac.at	# Online resource by Hofmann, Schon et al. for “The embryonic transcriptome of Arabidopsis thaliana”, correspondence: michael.nodine@gmi.oeaw.ac.at	# Online resource by Hofmann, Schon et al. for “The embryonic transcriptome of Arabidopsis thaliana”, correspondence: michael.nodine@gmi.oeaw.ac.at	# Online resource by Hofmann, Schon et al. for “The embryonic transcriptome of Arabidopsis thaliana”, correspondence: michael.nodine@gmi.oeaw.ac.at	# Online resource by Hofmann, Schon et al. for “The embryonic transcriptome of Arabidopsis thaliana”, correspondence: michael.nodine@gmi.oeaw.ac.at	# Online resource by Hofmann, Schon et al. for “The embryonic transcriptome of Arabidopsis thaliana”, correspondence: michael.nodine@gmi.oeaw.ac.at	# Online resource by Hofmann, Schon et al. for “The embryonic transcriptome of Arabidopsis thaliana”, correspondence: michael.nodine@gmi.oeaw.ac.at	# Online resource by Hofmann, Schon et al. for “The embryonic transcriptome of Arabidopsis thaliana”, correspondence: michael.nodine@gmi.oeaw.ac.at	# Online resource by Hofmann, Schon et al. for “The embryonic transcriptome of Arabidopsis thaliana”, correspondence: michael.nodine@gmi.oeaw.ac.at	# Online resource by Hofmann, Schon et al. for “The embryonic transcriptome of Arabidopsis thaliana”, correspondence: michael.nodine@gmi.oeaw.ac.at	# Online resource by Hofmann, Schon et al. for “The embryonic transcriptome of Arabidopsis thaliana”, correspondence: michael.nodine@gmi.oeaw.ac.at	# Online resource by Hofmann, Schon et al. for “The embryonic transcriptome of Arabidopsis thaliana”, correspondence: michael.nodine@gmi.oeaw.ac.at	# Online resource by Hofmann, Schon et al. for “The embryonic transcriptome of Arabidopsis thaliana”, correspondence: michael.nodine@gmi.oeaw.ac.at	# Online resource by Hofmann, Schon et al. for “The embryonic transcriptome of Arabidopsis thaliana”, correspondence: michael.nodine@gmi.oeaw.ac.at	# Online resource by Hofmann, Schon et al. for “The embryonic transcriptome of Arabidopsis thaliana”, correspondence: michael.nodine@gmi.oeaw.ac.at	# Online resource by Hofmann, Schon et al. for “The embryonic transcriptome of Arabidopsis thaliana”, correspondence: michael.nodine@gmi.oeaw.ac.at	# Online resource by Hofmann, Schon et al. for “The embryonic transcriptome of Arabidopsis thaliana”, correspondence: michael.nodine@gmi.oeaw.ac.at	# Online resource by Hofmann, Schon et al. for “The embryonic transcriptome of Arabidopsis thaliana”, correspondence: michael.nodine@gmi.oeaw.ac.at	# Online resource by Hofmann, Schon et al. for “The embryonic transcriptome of Arabidopsis thaliana”, correspondence: michael.nodine@gmi.oeaw.ac.at	# Online resource by Hofmann, Schon et al. for “The embryonic transcriptome of Arabidopsis thaliana”, correspondence: michael.nodine@gmi.oeaw.ac.at	# Online resource by Hofmann, Schon et al. for “The embryonic transcriptome of Arabidopsis thaliana”, correspondence: michael.nodine@gmi.oeaw.ac.at	# Online resource by Hofmann, Schon et al. for “The embryonic transcriptome of Arabidopsis thaliana”, correspondence: michael.nodine@gmi.oeaw.ac.at	# Online resource by Hofmann, Schon et al. for “The embryonic transcriptome of Arabidopsis thaliana”, correspondence: michael.nodine@gmi.oeaw.ac.at	# Online resource by Hofmann, Schon et al. for “The embryonic transcriptome of Arabidopsis thaliana”, correspondence: michael.nodine@gmi.oeaw.ac.at	# Online resource by Hofmann, Schon et al. for “The embryonic transcriptome of Arabidopsis thaliana”, correspondence: michael.nodine@gmi.oeaw.ac.at	# Online resource by Hofmann, Schon et al. for “The embryonic transcriptome of Arabidopsis thaliana”, correspondence: michael.nodine@gmi.oeaw.ac.at	# Online resource by Hofmann, Schon et al. for “The embryonic transcriptome of Arabidopsis thaliana”, correspondence: michael.nodine@gmi.oeaw.ac.at	# Online resource by Hofmann, Schon et al. for “The embryonic transcriptome of Arabidopsis thaliana”, correspondence: michael.nodine@gmi.oeaw.ac.at	# Online resource by Hofmann, Schon et al. for “The embryonic transcriptome of Arabidopsis thaliana”, correspondence: michael.nodine@gmi.oeaw.ac.at	# Online resource by Hofmann, Schon et al. for “The embryonic transcriptome of Arabidopsis thaliana”, correspondence: michael.nodine@gmi.oeaw.ac.at	# Online resource by Hofmann, Schon et al. for “The embryonic transcriptome of Arabidopsis thaliana”, correspondence: michael.nodine@gmi.oeaw.ac.at	# Online resource by Hofmann, Schon et al. for “The embryonic transcriptome of Arabidopsis thaliana”, correspondence: michael.nodine@gmi.oeaw.ac.at	# Online resource by Hofmann, Schon et al. for “The embryonic transcriptome of Arabidopsis thaliana”, correspondence: michael.nodine@gmi.oeaw.ac.at	# Online resource by Hofmann, Schon et al. for “The embryonic transcriptome of Arabidopsis thaliana”, correspondence: michael.nodine@gmi.oeaw.ac.at	# Online resource by Hofmann, Schon et al. for “The embryonic transcriptome of Arabidopsis thaliana”, correspondence: michael.nodine@gmi.oeaw.ac.at	# Online resource by Hofmann, Schon et al. for “The embryonic transcriptome of Arabidopsis thaliana”, correspondence: michael.nodine@gmi.oeaw.ac.at	# Online resource by Hofmann, Schon et al. for “The embryonic transcriptome of Arabidopsis thaliana”, correspondence: michael.nodine@gmi.oeaw.ac.at	# Online resource by Hofmann, Schon et al. for “The embryonic transcriptome of Arabidopsis thaliana”, correspondence: michael.nodine@gmi.oeaw.ac.at	# Online resource by Hofmann, Schon et al. for “The embryonic transcriptome of Arabidopsis thaliana”, correspondence: michael.nodine@gmi.oeaw.ac.at	# Online resource by Hofmann, Schon et al. for “The embryonic transcriptome of Arabidopsis thaliana”, correspondence: michael.nodine@gmi.oeaw.ac.at	# Online resource by Hofmann, Schon et al. for “The embryonic transcriptome of Arabidopsis thaliana”, correspondence: michael.nodine@gmi.oeaw.ac.at	# Online resource by Hofmann, Schon et al. for “The embryonic transcriptome of Arabidopsis thaliana”, correspondence: michael.nodine@gmi.oeaw.ac.at	# Online resource by Hofmann, Schon et al. for “The embryonic transcriptome of Arabidopsis thaliana”, correspondence: michael.nodine@gmi.oeaw.ac.at	# Online resource by Hofmann, Schon et al. for “The embryonic transcriptome of Arabidopsis thaliana”, correspondence: michael.nodine@gmi.oeaw.ac.at	# Online resource by Hofmann, Schon et al. for “The embryonic transcriptome of Arabidopsis thaliana”, correspondence: michael.nodine@gmi.oeaw.ac.at	# Online resource by Hofmann, Schon et al. for “The embryonic transcriptome of Arabidopsis thaliana”, correspondence: michael.nodine@gmi.oeaw.ac.at	# Online resource by Hofmann, Schon et al. for “The embryonic transcriptome of Arabidopsis thaliana”, correspondence: michael.nodine@gmi.oeaw.ac.at	# Online resource by Hofmann, Schon et al. for “The embryonic transcriptome of Arabidopsis thaliana”, correspondence: michael.nodine@gmi.oeaw.ac.at	# Online resource by Hofmann, Schon et al. for “The embryonic transcriptome of Arabidopsis thaliana”, correspondence: michael.nodine@gmi.oeaw.ac.at	# Online resource by Hofmann, Schon et al. for “The embryonic transcriptome of Arabidopsis thaliana”, correspondence: michael.nodine@gmi.oeaw.ac.at	# Online resource by Hofmann, Schon et al. for “The embryonic transcriptome of Arabidopsis thaliana”, correspondence: michael.nodine@gmi.oeaw.ac.at	# Online resource by Hofmann, Schon et al. for “The embryonic transcriptome of Arabidopsis thaliana”, correspondence: michael.nodine@gmi.oeaw.ac.at	# Online resource by Hofmann, Schon et al. for “The embryonic transcriptome of Arabidopsis thaliana”, correspondence: michael.nodine@gmi.oeaw.ac.at	# Online resource by Hofmann, Schon et al. for “The embryonic transcriptome of Arabidopsis thaliana”, correspondence: michael.nodine@gmi.oeaw.ac.at	# Online resource by Hofmann, Schon et al. for “The embryonic transcriptome of Arabidopsis thaliana”, correspondence: michael.nodine@gmi.oeaw.ac.at	# Online resource by Hofmann, Schon et al. for “The embryonic transcriptome of Arabidopsis thaliana”, correspondence: michael.nodine@gmi.oeaw.ac.at	# Online resource by Hofmann, Schon et al. for “The embryonic transcriptome of Arabidopsis thaliana”, correspondence: michael.nodine@gmi.oeaw.ac.at	# Online resource by Hofmann, Schon et al. for “The embryonic transcriptome of Arabidopsis thaliana”, correspondence: michael.nodine@gmi.oeaw.ac.at	# Online resource by Hofmann, Schon et al. for “The embryonic transcriptome of Arabidopsis thaliana”, correspondence: michael.nodine@gmi.oeaw.ac.at	# Online resource by Hofmann, Schon et al. for “The embryonic transcriptome of Arabidopsis thaliana”, correspondence: michael.nodine@gmi.oeaw.ac.at	# Online resource by Hofmann, Schon et al. for “The embryonic transcriptome of Arabidopsis thaliana”, correspondence: michael.nodine@gmi.oeaw.ac.at	# Online resource by Hofmann, Schon et al. for “The embryonic transcriptome of Arabidopsis thaliana”, correspondence: michael.nodine@gmi.oeaw.ac.at	# Online resource by Hofmann, Schon et al. for “The embryonic transcriptome of Arabidopsis thaliana”, correspondence: michael.nodine@gmi.oeaw.ac.at	# Online resource by Hofmann, Schon et al. for “The embryonic transcriptome of Arabidopsis thaliana”, correspondence: michael.nodine@gmi.oeaw.ac.at	# Online resource by Hofmann, Schon et al. for “The embryonic transcriptome of Arabidopsis thaliana”, correspondence: michael.nodine@gmi.oeaw.ac.at	# Online resource by Hofmann, Schon et al. for “The embryonic transcriptome of Arabidopsis thaliana”, correspondence: michael.nodine@gmi.oeaw.ac.at	# Online resource by Hofmann, Schon et al. for “The embryonic transcriptome of Arabidopsis thaliana”, correspondence: michael.nodine@gmi.oeaw.ac.at	# Online resource by Hofmann, Schon et al. for “The embryonic transcriptome of Arabidopsis thaliana”, correspondence: michael.nodine@gmi.oeaw.ac.at	# Online resource by Hofmann, Schon et al. for “The embryonic transcriptome of Arabidopsis thaliana”, correspondence: michael.nodine@gmi.oeaw.ac.at	# Online resource by Hofmann, Schon et al. for “The embryonic transcriptome of Arabidopsis thaliana”, correspondence: michael.nodine@gmi.oeaw.ac.at	# Online resource by Hofmann, Schon et al. for “The embryonic transcriptome of Arabidopsis thaliana”, correspondence: michael.nodine@gmi.oeaw.ac.at	# Online resource by Hofmann, Schon et al. for “The embryonic transcriptome of Arabidopsis thaliana”, correspondence: michael.nodine@gmi.oeaw.ac.at	# Online resource by Hofmann, Schon et al. for “The embryonic transcriptome of Arabidopsis thaliana”, correspondence: michael.nodine@gmi.oeaw.ac.at	# Online resource by Hofmann, Schon et al. for “The embryonic transcriptome of Arabidopsis thaliana”, correspondence: michael.nodine@gmi.oeaw.ac.at	# Online resource by Hofmann, Schon et al. for “The embryonic transcriptome of Arabidopsis thaliana”, correspondence: michael.nodine@gmi.oeaw.ac.at	# Online resource by Hofmann, Schon et al. for “The embryonic transcriptome of Arabidopsis thaliana”, correspondence: michael.nodine@gmi.oeaw.ac.at	# Online resource by Hofmann, Schon et al. for “The embryonic transcriptome of Arabidopsis thaliana”, correspondence: michael.nodine@gmi.oeaw.ac.at	# Online resource by Hofmann, Schon et al. for “The embryonic transcriptome of Arabidopsis thaliana”, correspondence: michael.nodine@gmi.oeaw.ac.at	# Online resource by Hofmann, Schon et al. for “The embryonic transcriptome of Arabidopsis thaliana”, correspondence: michael.nodine@gmi.oeaw.ac.at	# Online resource by Hofmann, Schon et al. for “The embryonic transcriptome of Arabidopsis thaliana”, correspondence: michael.nodine@gmi.oeaw.ac.at	# Online resource by Hofmann, Schon et al. for “The embryonic transcriptome of Arabidopsis thaliana”, correspondence: michael.nodine@gmi.oeaw.ac.at	# Online resource by Hofmann, Schon et al. for “The embryonic transcriptome of Arabidopsis thaliana”, correspondence: michael.nodine@gmi.oeaw.ac.at	# Online resource by Hofmann, Schon et al. for “The embryonic transcriptome of Arabidopsis thaliana”, correspondence: michael.nodine@gmi.oeaw.ac.at	# Online resource by Hofmann, Schon et al. for “The embryonic transcriptome of Arabidopsis thaliana”, correspondence: michael.nodine@gmi.oeaw.ac.at	# Online resource by Hofmann, Schon et al. for “The embryonic transcriptome of Arabidopsis thaliana”, correspondence: michael.nodine@gmi.oeaw.ac.at	# Online resource by Hofmann, Schon et al. for “The embryonic transcriptome of Arabidopsis thaliana”, correspondence: michael.nodine@gmi.oeaw.ac.at	# Online resource by Hofmann, Schon et al. for “The embryonic transcriptome of Arabidopsis thaliana”, correspondence: michael.nodine@gmi.oeaw.ac.at	# Online resource by Hofmann, Schon et al. for “The embryonic transcriptome of Arabidopsis thaliana”, correspondence: michael.nodine@gmi.oeaw.ac.at	# Online resource by Hofmann, Schon et al. for “The embryonic transcriptome of Arabidopsis thaliana”, correspondence: michael.nodine@gmi.oeaw.ac.at	# Online resource by Hofmann, Schon et al. for “The embryonic transcriptome of Arabidopsis thaliana”, correspondence: michael.nodine@gmi.oeaw.ac.at	# Online resource by Hofmann, Schon et al. for “The embryonic transcriptome of Arabidopsis thaliana”, correspondence: michael.nodine@gmi.oeaw.ac.at	# Online resource by Hofmann, Schon et al. for “The embryonic transcriptome of Arabidopsis thaliana”, correspondence: michael.nodine@gmi.oeaw.ac.at	# Online resource by Hofmann, Schon et al. for “The embryonic transcriptome of Arabidopsis thaliana”, correspondence: michael.nodine@gmi.oeaw.ac.at	# Online resource by Hofmann, Schon et al. for “The embryonic transcriptome of Arabidopsis thaliana”, correspondence: michael.nodine@gmi.oeaw.ac.at	# Online resource by Hofmann, Schon et al. for “The embryonic transcriptome of Arabidopsis thaliana”, correspondence: michael.nodine@gmi.oeaw.ac.at	# Online resource by Hofmann, Schon et al. for “The embryonic transcriptome of Arabidopsis thaliana”, correspondence: michael.nodine@gmi.oeaw.ac.at	# Online resource by Hofmann, Schon et al. for “The embryonic transcriptome of Arabidopsis thaliana”, correspondence: michael.nodine@gmi.oeaw.ac.at	# Online resource by Hofmann, Schon et al. for “The embryonic transcriptome of Arabidopsis thaliana”, correspondence: michael.nodine@gmi.oeaw.ac.at	# Online resource by Hofmann, Schon et al. for “The embryonic transcriptome of Arabidopsis thaliana”, correspondence: michael.nodine@gmi.oeaw.ac.at	# Online resource by Hofmann, Schon et al. for “The embryonic transcriptome of Arabidopsis thaliana”, correspondence: michael.nodine@gmi.oeaw.ac.at	# Online resource by Hofmann, Schon et al. for “The embryonic transcriptome of Arabidopsis thaliana”, correspondence: michael.nodine@gmi.oeaw.ac.at	# Online resource by Hofmann, Schon et al. for “The embryonic transcriptome of Arabidopsis thaliana”, correspondence: michael.nodine@gmi.oeaw.ac.at	# Online resource by Hofmann, Schon et al. for “The embryonic transcriptome of Arabidopsis thaliana”, correspondence: michael.nodine@gmi.oeaw.ac.at	# Online resource by Hofmann, Schon et al. for “The embryonic transcriptome of Arabidopsis thaliana”, correspondence: michael.nodine@gmi.oeaw.ac.at	# Online resource by Hofmann, Schon et al. for “The embryonic transcriptome of Arabidopsis thaliana”, correspondence: michael.nodine@gmi.oeaw.ac.at	# Online resource by Hofmann, Schon et al. for “The embryonic transcriptome of Arabidopsis thaliana”, correspondence: michael.nodine@gmi.oeaw.ac.at	# Online resource by Hofmann, Schon et al. for “The embryonic transcriptome of Arabidopsis thaliana”, correspondence: michael.nodine@gmi.oeaw.ac.at	# Online resource by Hofmann, Schon et al. for “The embryonic transcriptome of Arabidopsis thaliana”, correspondence: michael.nodine@gmi.oeaw.ac.at	# Online resource by Hofmann, Schon et al. for “The embryonic transcriptome of Arabidopsis thaliana”, correspondence: michael.nodine@gmi.oeaw.ac.at	# Online resource by Hofmann, Schon et al. for “The embryonic transcriptome of Arabidopsis thaliana”, correspondence: michael.nodine@gmi.oeaw.ac.at	# Online resource by Hofmann, Schon et al. for “The embryonic transcriptome of Arabidopsis thaliana”, correspondence: michael.nodine@gmi.oeaw.ac.at	# Online resource by Hofmann, Schon et al. for “The embryonic transcriptome of Arabidopsis thaliana”, correspondence: michael.nodine@gmi.oeaw.ac.at	# Online resource by Hofmann, Schon et al. for “The embryonic transcriptome of Arabidopsis thaliana”, correspondence: michael.nodine@gmi.oeaw.ac.at	# Online resource by Hofmann, Schon et al. for “The embryonic transcriptome of Arabidopsis thaliana”, correspondence: michael.nodine@gmi.oeaw.ac.at	# Online resource by Hofmann, Schon et al. for “The embryonic transcriptome of Arabidopsis thaliana”, correspondence: michael.nodine@gmi.oeaw.ac.at	# Online resource by Hofmann, Schon et al. for “The embryonic transcriptome of Arabidopsis thaliana”, correspondence: michael.nodine@gmi.oeaw.ac.at	# Online resource by Hofmann, Schon et al. for “The embryonic transcriptome of Arabidopsis thaliana”, correspondence: michael.nodine@gmi.oeaw.ac.at	# Online resource by Hofmann, Schon et al. for “The embryonic transcriptome of Arabidopsis thaliana”, correspondence: michael.nodine@gmi.oeaw.ac.at	# Online resource by Hofmann, Schon et al. for “The embryonic transcriptome of Arabidopsis thaliana”, correspondence: michael.nodine@gmi.oeaw.ac.at	# Online resource by Hofmann, Schon et al. for “The embryonic transcriptome of Arabidopsis thaliana”, correspondence: michael.nodine@gmi.oeaw.ac.at	# Online resource by Hofmann, Schon et al. for “The embryonic transcriptome of Arabidopsis thaliana”, correspondence: michael.nodine@gmi.oeaw.ac.at	# Online resource by Hofmann, Schon et al. for “The embryonic transcriptome of Arabidopsis thaliana”, correspondence: michael.nodine@gmi.oeaw.ac.at	# Online resource by Hofmann, Schon et al. for “The embryonic transcriptome of Arabidopsis thaliana”, correspondence: michael.nodine@gmi.oeaw.ac.at	# Online resource by Hofmann, Schon et al. for “The embryonic transcriptome of Arabidopsis thaliana”, correspondence: michael.nodine@gmi.oeaw.ac.at	# Online resource by Hofmann, Schon et al. for “The embryonic transcriptome of Arabidopsis thaliana”, correspondence: michael.nodine@gmi.oeaw.ac.at	# Online resource by Hofmann, Schon et al. for “The embryonic transcriptome of Arabidopsis thaliana”, correspondence: michael.nodine@gmi.oeaw.ac.at	# Online resource by Hofmann, Schon et al. for “The embryonic transcriptome of Arabidopsis thaliana”, correspondence: michael.nodine@gmi.oeaw.ac.at	# Online resource by Hofmann, Schon et al. for “The embryonic transcriptome of Arabidopsis thaliana”, correspondence: michael.nodine@gmi.oeaw.ac.at	# Online resource by Hofmann, Schon et al. for “The embryonic transcriptome of Arabidopsis thaliana”, correspondence: michael.nodine@gmi.oeaw.ac.at	# Online resource by Hofmann, Schon et al. for “The embryonic transcriptome of Arabidopsis thaliana”, correspondence: michael.nodine@gmi.oeaw.ac.at	# Online resource by Hofmann, Schon et al. for “The embryonic transcriptome of Arabidopsis thaliana”, correspondence: michael.nodine@gmi.oeaw.ac.at	# Online resource by Hofmann, Schon et al. for “The embryonic transcriptome of Arabidopsis thaliana”, correspondence: michael.nodine@gmi.oeaw.ac.at	# Online resource by Hofmann, Schon et al. for “The embryonic transcriptome of Arabidopsis thaliana”, correspondence: michael.nodine@gmi.oeaw.ac.at	# Online resource by Hofmann, Schon et al. for “The embryonic transcriptome of Arabidopsis thaliana”, correspondence: michael.nodine@gmi.oeaw.ac.at	# Online resource by Hofmann, Schon et al. for “The embryonic transcriptome of Arabidopsis thaliana”, correspondence: michael.nodine@gmi.oeaw.ac.at	# Online resource by Hofmann, Schon et al. for “The embryonic transcriptome of Arabidopsis thaliana”, correspondence: michael.nodine@gmi.oeaw.ac.at	# Online resource by Hofmann, Schon et al. for “The embryonic transcriptome of Arabidopsis thaliana”, correspondence: michael.nodine@gmi.oeaw.ac.at	# Online resource by Hofmann, Schon et al. for “The embryonic transcriptome of Arabidopsis thaliana”, correspondence: michael.nodine@gmi.oeaw.ac.at	# Online resource by Hofmann, Schon et al. for “The embryonic transcriptome of Arabidopsis thaliana”, correspondence: michael.nodine@gmi.oeaw.ac.at	# Online resource by Hofmann, Schon et al. for “The embryonic transcriptome of Arabidopsis thaliana”, correspondence: michael.nodine@gmi.oeaw.ac.at	# Online resource by Hofmann, Schon et al. for “The embryonic transcriptome of Arabidopsis thaliana”, correspondence: michael.nodine@gmi.oeaw.ac.at	# Online resource by Hofmann, Schon et al. for “The embryonic transcriptome of Arabidopsis thaliana”, correspondence: michael.nodine@gmi.oeaw.ac.at	# Online resource by Hofmann, Schon et al. for “The embryonic transcriptome of Arabidopsis thaliana”, correspondence: michael.nodine@gmi.oeaw.ac.at	# Online resource by Hofmann, Schon et al. for “The embryonic transcriptome of Arabidopsis thaliana”, correspondence: michael.nodine@gmi.oeaw.ac.at	# Online resource by Hofmann, Schon et al. for “The embryonic transcriptome of Arabidopsis thaliana”, correspondence: michael.nodine@gmi.oeaw.ac.at	# Online resource by Hofmann, Schon et al. for “The embryonic transcriptome of Arabidopsis thaliana”, correspondence: michael.nodine@gmi.oeaw.ac.at	# Online resource by Hofmann, Schon et al. for “The embryonic transcriptome of Arabidopsis thaliana”, correspondence: michael.nodine@gmi.oeaw.ac.at	# Online resource by Hofmann, Schon et al. for “The embryonic transcriptome of Arabidopsis thaliana”, correspondence: michael.nodine@gmi.oeaw.ac.at	# Online resource by Hofmann, Schon et al. for “The embryonic transcriptome of Arabidopsis thaliana”, correspondence: michael.nodine@gmi.oeaw.ac.at	# Online resource by Hofmann, Schon et al. for “The embryonic transcriptome of Arabidopsis thaliana”, correspondence: michael.nodine@gmi.oeaw.ac.at	# Online resource by Hofmann, Schon et al. for “The embryonic transcriptome of Arabidopsis thaliana”, correspondence: michael.nodine@gmi.oeaw.ac.at	# Online resource by Hofmann, Schon et al. for “The embryonic transcriptome of Arabidopsis thaliana”, correspondence: michael.nodine@gmi.oeaw.ac.at	# Online resource by Hofmann, Schon et al. for “The embryonic transcriptome of Arabidopsis thaliana”, correspondence: michael.nodine@gmi.oeaw.ac.at	# Online resource by Hofmann, Schon et al. for “The embryonic transcriptome of Arabidopsis thaliana”, correspondence: michael.nodine@gmi.oeaw.ac.at	# Online resource by Hofmann, Schon et al. for “The embryonic transcriptome of Arabidopsis thaliana”, correspondence: michael.nodine@gmi.oeaw.ac.at	# Online resource by Hofmann, Schon et al. for “The embryonic transcriptome of Arabidopsis thaliana”, correspondence: michael.nodine@gmi.oeaw.ac.at	# Online resource by Hofmann, Schon et al. for “The embryonic transcriptome of Arabidopsis thaliana”, correspondence: michael.nodine@gmi.oeaw.ac.at	# Online resource by Hofmann, Schon et al. for “The embryonic transcriptome of Arabidopsis thaliana”, correspondence: michael.nodine@gmi.oeaw.ac.at	# Online resource by Hofmann, Schon et al. for “The embryonic transcriptome of Arabidopsis thaliana”, correspondence: michael.nodine@gmi.oeaw.ac.at	# Online resource by Hofmann, Schon et al. for “The embryonic transcriptome of Arabidopsis thaliana”, correspondence: michael.nodine@gmi.oeaw.ac.at	# Online resource by Hofmann, Schon et al. for “The embryonic transcriptome of Arabidopsis thaliana”, correspondence: michael.nodine@gmi.oeaw.ac.at	# Online resource by Hofmann, Schon et al. for “The embryonic transcriptome of Arabidopsis thaliana”, correspondence: michael.nodine@gmi.oeaw.ac.at	# Online resource by Hofmann, Schon et al. for “The embryonic transcriptome of Arabidopsis thaliana”, correspondence: michael.nodine@gmi.oeaw.ac.at	# Online resource by Hofmann, Schon et al. for “The embryonic transcriptome of Arabidopsis thaliana”, correspondence: michael.nodine@gmi.oeaw.ac.at	# Online resource by Hofmann, Schon et al. for “The embryonic transcriptome of Arabidopsis thaliana”, correspondence: michael.nodine@gmi.oeaw.ac.at	# Online resource by Hofmann, Schon et al. for “The embryonic transcriptome of Arabidopsis thaliana”, correspondence: michael.nodine@gmi.oeaw.ac.at	# Online resource by Hofmann, Schon et al. for “The embryonic transcriptome of Arabidopsis thaliana”, correspondence: michael.nodine@gmi.oeaw.ac.at	# Online resource by Hofmann, Schon et al. for “The embryonic transcriptome of Arabidopsis thaliana”, correspondence: michael.nodine@gmi.oeaw.ac.at	# Online resource by Hofmann, Schon et al. for “The embryonic transcriptome of Arabidopsis thaliana”, correspondence: michael.nodine@gmi.oeaw.ac.at	# Online resource by Hofmann, Schon et al. for “The embryonic transcriptome of Arabidopsis thaliana”, correspondence: michael.nodine@gmi.oeaw.ac.at	# Online resource by Hofmann, Schon et al. for “The embryonic transcriptome of Arabidopsis thaliana”, correspondence: michael.nodine@gmi.oeaw.ac.at	# Online resource by Hofmann, Schon et al. for “The embryonic transcriptome of Arabidopsis thaliana”, correspondence: michael.nodine@gmi.oeaw.ac.at	# Online resource by Hofmann, Schon et al. for “The embryonic transcriptome of Arabidopsis thaliana”, correspondence: michael.nodine@gmi.oeaw.ac.at	# Online resource by Hofmann, Schon et al. for “The embryonic transcriptome of Arabidopsis thaliana”, correspondence: michael.nodine@gmi.oeaw.ac.at	# Online resource by Hofmann, Schon et al. for “The embryonic transcriptome of Arabidopsis thaliana”, correspondence: michael.nodine@gmi.oeaw.ac.at	# Online resource by Hofmann, Schon et al. for “The embryonic transcriptome of Arabidopsis thaliana”, correspondence: michael.nodine@gmi.oeaw.ac.at	# Online resource by Hofmann, Schon et al. for “The embryonic transcriptome of Arabidopsis thaliana”, correspondence: michael.nodine@gmi.oeaw.ac.at	# Online resource by Hofmann, Schon et al. for “The embryonic transcriptome of Arabidopsis thaliana”, correspondence: michael.nodine@gmi.oeaw.ac.at	# Online resource by Hofmann, Schon et al. for “The embryonic transcriptome of Arabidopsis thaliana”, correspondence: michael.nodine@gmi.oeaw.ac.at	# Online resource by Hofmann, Schon et al. for “The embryonic transcriptome of Arabidopsis thaliana”, correspondence: michael.nodine@gmi.oeaw.ac.at	# Online resource by Hofmann, Schon et al. for “The embryonic transcriptome of Arabidopsis thaliana”, correspondence: michael.nodine@gmi.oeaw.ac.at	# Online resource by Hofmann, Schon et al. for “The embryonic transcriptome of Arabidopsis thaliana”, correspondence: michael.nodine@gmi.oeaw.ac.at	# Online resource by Hofmann, Schon et al. for “The embryonic transcriptome of Arabidopsis thaliana”, correspondence: michael.nodine@gmi.oeaw.ac.at	# Online resource by Hofmann, Schon et al. for “The embryonic transcriptome of Arabidopsis thaliana”, correspondence: michael.nodine@gmi.oeaw.ac.at	# Online resource by Hofmann, Schon et al. for “The embryonic transcriptome of Arabidopsis thaliana”, correspondence: michael.nodine@gmi.oeaw.ac.at	# Online resource by Hofmann, Schon et al. for “The embryonic transcriptome of Arabidopsis thaliana”, correspondence: michael.nodine@gmi.oeaw.ac.at	# Online resource by Hofmann, Schon et al. for “The embryonic transcriptome of Arabidopsis thaliana”, correspondence: michael.nodine@gmi.oeaw.ac.at	# Online resource by Hofmann, Schon et al. for “The embryonic transcriptome of Arabidopsis thaliana”, correspondence: michael.nodine@gmi.oeaw.ac.at	# Online resource by Hofmann, Schon et al. for “The embryonic transcriptome of Arabidopsis thaliana”, correspondence: michael.nodine@gmi.oeaw.ac.at	# Online resource by Hofmann, Schon et al. for “The embryonic transcriptome of Arabidopsis thaliana”, correspondence: michael.nodine@gmi.oeaw.ac.at	# Online resource by Hofmann, Schon et al. for “The embryonic transcriptome of Arabidopsis thaliana”, correspondence: michael.nodine@gmi.oeaw.ac.at	# Online resource by Hofmann, Schon et al. for “The embryonic transcriptome of Arabidopsis thaliana”, correspondence: michael.nodine@gmi.oeaw.ac.at	# Online resource by Hofmann, Schon et al. for “The embryonic transcriptome of Arabidopsis thaliana”, correspondence: michael.nodine@gmi.oeaw.ac.at	# Online resource by Hofmann, Schon et al. for “The embryonic transcriptome of Arabidopsis thaliana”, correspondence: michael.nodine@gmi.oeaw.ac.at	# Online resource by Hofmann, Schon et al. for “The embryonic transcriptome of Arabidopsis thaliana”, correspondence: michael.nodine@gmi.oeaw.ac.at	# Online resource by Hofmann, Schon et al. for “The embryonic transcriptome of Arabidopsis thaliana”, correspondence: michael.nodine@gmi.oeaw.ac.at	# Online resource by Hofmann, Schon et al. for “The embryonic transcriptome of Arabidopsis thaliana”, correspondence: michael.nodine@gmi.oeaw.ac.at	# Online resource by Hofmann, Schon et al. for “The embryonic transcriptome of Arabidopsis thaliana”, correspondence: michael.nodine@gmi.oeaw.ac.at	# Online resource by Hofmann, Schon et al. for “The embryonic transcriptome of Arabidopsis thaliana”, correspondence: michael.nodine@gmi.oeaw.ac.at	# Online resource by Hofmann, Schon et al. for “The embryonic transcriptome of Arabidopsis thaliana”, correspondence: michael.nodine@gmi.oeaw.ac.at	# Online resource by Hofmann, Schon et al. for “The embryonic transcriptome of Arabidopsis thaliana”, correspondence: michael.nodine@gmi.oeaw.ac.at	# Online resource by Hofmann, Schon et al. for “The embryonic transcriptome of Arabidopsis thaliana”, correspondence: michael.nodine@gmi.oeaw.ac.at	# Online resource by Hofmann, Schon et al. for “The embryonic transcriptome of Arabidopsis thaliana”, correspondence: michael.nodine@gmi.oeaw.ac.at	# Online resource by Hofmann, Schon et al. for “The embryonic transcriptome of Arabidopsis thaliana”, correspondence: michael.nodine@gmi.oeaw.ac.at	# Online resource by Hofmann, Schon et al. for “The embryonic transcriptome of Arabidopsis thaliana”, correspondence: michael.nodine@gmi.oeaw.ac.at	# Online resource by Hofmann, Schon et al. for “The embryonic transcriptome of Arabidopsis thaliana”, correspondence: michael.nodine@gmi.oeaw.ac.at	# Online resource by Hofmann, Schon et al. for “The embryonic transcriptome of Arabidopsis thaliana”, correspondence: michael.nodine@gmi.oeaw.ac.at	# Online resource by Hofmann, Schon et al. for “The embryonic transcriptome of Arabidopsis thaliana”, correspondence: michael.nodine@gmi.oeaw.ac.at	# Online resource by Hofmann, Schon et al. for “The embryonic transcriptome of Arabidopsis thaliana”, correspondence: michael.nodine@gmi.oeaw.ac.at	# Online resource by Hofmann, Schon et al. for “The embryonic transcriptome of Arabidopsis thaliana”, correspondence: michael.nodine@gmi.oeaw.ac.at	# Online resource by Hofmann, Schon et al. for “The embryonic transcriptome of Arabidopsis thaliana”, correspondence: michael.nodine@gmi.oeaw.ac.at	# Online resource by Hofmann, Schon et al. for “The embryonic transcriptome of Arabidopsis thaliana”, correspondence: michael.nodine@gmi.oeaw.ac.at	# Online resource by Hofmann, Schon et al. for “The embryonic transcriptome of Arabidopsis thaliana”, correspondence: michael.nodine@gmi.oeaw.ac.at	# Online resource by Hofmann, Schon et al. for “The embryonic transcriptome of Arabidopsis thaliana”, correspondence: michael.nodine@gmi.oeaw.ac.at	# Online resource by Hofmann, Schon et al. for “The embryonic transcriptome of Arabidopsis thaliana”, correspondence: michael.nodine@gmi.oeaw.ac.at	# Online resource by Hofmann, Schon et al. for “The embryonic transcriptome of Arabidopsis thaliana”, correspondence: michael.nodine@gmi.oeaw.ac.at	# Online resource by Hofmann, Schon et al. for “The embryonic transcriptome of Arabidopsis thaliana”, correspondence: michael.nodine@gmi.oeaw.ac.at	# Online resource by Hofmann, Schon et al. for “The embryonic transcriptome of Arabidopsis thaliana”, correspondence: michael.nodine@gmi.oeaw.ac.at	# Online resource by Hofmann, Schon et al. for “The embryonic transcriptome of Arabidopsis thaliana”, correspondence: michael.nodine@gmi.oeaw.ac.at	# Online resource by Hofmann, Schon et al. for “The embryonic transcriptome of Arabidopsis thaliana”, correspondence: michael.nodine@gmi.oeaw.ac.at	# Online resource by Hofmann, Schon et al. for “The embryonic transcriptome of Arabidopsis thaliana”, correspondence: michael.nodine@gmi.oeaw.ac.at	# Online resource by Hofmann, Schon et al. for “The embryonic transcriptome of Arabidopsis thaliana”, correspondence: michael.nodine@gmi.oeaw.ac.at	# Online resource by Hofmann, Schon et al. for “The embryonic transcriptome of Arabidopsis thaliana”, correspondence: michael.nodine@gmi.oeaw.ac.at	# Online resource by Hofmann, Schon et al. for “The embryonic transcriptome of Arabidopsis thaliana”, correspondence: michael.nodine@gmi.oeaw.ac.at	# Online resource by Hofmann, Schon et al. for “The embryonic transcriptome of Arabidopsis thaliana”, correspondence: michael.nodine@gmi.oeaw.ac.at	# Online resource by Hofmann, Schon et al. for “The embryonic transcriptome of Arabidopsis thaliana”, correspondence: michael.nodine@gmi.oeaw.ac.at	# Online resource by Hofmann, Schon et al. for “The embryonic transcriptome of Arabidopsis thaliana”, correspondence: michael.nodine@gmi.oeaw.ac.at	# Online resource by Hofmann, Schon et al. for “The embryonic transcriptome of Arabidopsis thaliana”, correspondence: michael.nodine@gmi.oeaw.ac.at	# Online resource by Hofmann, Schon et al. for “The embryonic transcriptome of Arabidopsis thaliana”, correspondence: michael.nodine@gmi.oeaw.ac.at	# Online resource by Hofmann, Schon et al. for “The embryonic transcriptome of Arabidopsis thaliana”, correspondence: michael.nodine@gmi.oeaw.ac.at	# Online resource by Hofmann, Schon et al. for “The embryonic transcriptome of Arabidopsis thaliana”, correspondence: michael.nodine@gmi.oeaw.ac.at	# Online resource by Hofmann, Schon et al. for “The embryonic transcriptome of Arabidopsis thaliana”, correspondence: michael.nodine@gmi.oeaw.ac.at	# Online resource by Hofmann, Schon et al. for “The embryonic transcriptome of Arabidopsis thaliana”, correspondence: michael.nodine@gmi.oeaw.ac.at	# Online resource by Hofmann, Schon et al. for “The embryonic transcriptome of Arabidopsis thaliana”, correspondence: michael.nodine@gmi.oeaw.ac.at	# Online resource by Hofmann, Schon et al. for “The embryonic transcriptome of Arabidopsis thaliana”, correspondence: michael.nodine@gmi.oeaw.ac.at	# Online resource by Hofmann, Schon et al. for “The embryonic transcriptome of Arabidopsis thaliana”, correspondence: michael.nodine@gmi.oeaw.ac.at	# Online resource by Hofmann, Schon et al. for “The embryonic transcriptome of Arabidopsis thaliana”, correspondence: michael.nodine@gmi.oeaw.ac.at	# Online resource by Hofmann, Schon et al. for “The embryonic transcriptome of Arabidopsis thaliana”, correspondence: michael.nodine@gmi.oeaw.ac.at	# Online resource by Hofmann, Schon et al. for “The embryonic transcriptome of Arabidopsis thaliana”, correspondence: michael.nodine@gmi.oeaw.ac.at	# Online resource by Hofmann, Schon et al. for “The embryonic transcriptome of Arabidopsis thaliana”, correspondence: michael.nodine@gmi.oeaw.ac.at	# Online resource by Hofmann, Schon et al. for “The embryonic transcriptome of Arabidopsis thaliana”, correspondence: michael.nodine@gmi.oeaw.ac.at	# Online resource by Hofmann, Schon et al. for “The embryonic transcriptome of Arabidopsis thaliana”, correspondence: michael.nodine@gmi.oeaw.ac.at	# Online resource by Hofmann, Schon et al. for “The embryonic transcriptome of Arabidopsis thaliana”, correspondence: michael.nodine@gmi.oeaw.ac.at	# Online resource by Hofmann, Schon et al. for “The embryonic transcriptome of Arabidopsis thaliana”, correspondence: michael.nodine@gmi.oeaw.ac.at	# Online resource by Hofmann, Schon et al. for “The embryonic transcriptome of Arabidopsis thaliana”, correspondence: michael.nodine@gmi.oeaw.ac.at	# Online resource by Hofmann, Schon et al. for “The embryonic transcriptome of Arabidopsis thaliana”, correspondence: michael.nodine@gmi.oeaw.ac.at	# Online resource by Hofmann, Schon et al. for “The embryonic transcriptome of Arabidopsis thaliana”, correspondence: michael.nodine@gmi.oeaw.ac.at	# Online resource by Hofmann, Schon et al. for “The embryonic transcriptome of Arabidopsis thaliana”, correspondence: michael.nodine@gmi.oeaw.ac.at	# Online resource by Hofmann, Schon et al. for “The embryonic transcriptome of Arabidopsis thaliana”, correspondence: michael.nodine@gmi.oeaw.ac.at	# Online resource by Hofmann, Schon et al. for “The embryonic transcriptome of Arabidopsis thaliana”, correspondence: michael.nodine@gmi.oeaw.ac.at	# Online resource by Hofmann, Schon et al. for “The embryonic transcriptome of Arabidopsis thaliana”, correspondence: michael.nodine@gmi.oeaw.ac.at	# Online resource by Hofmann, Schon et al. for “The embryonic transcriptome of Arabidopsis thaliana”, correspondence: michael.nodine@gmi.oeaw.ac.at	# Online resource by Hofmann, Schon et al. for “The embryonic transcriptome of Arabidopsis thaliana”, correspondence: michael.nodine@gmi.oeaw.ac.at	# Online resource by Hofmann, Schon et al. for “The embryonic transcriptome of Arabidopsis thaliana”, correspondence: michael.nodine@gmi.oeaw.ac.at	# Online resource by Hofmann, Schon et al. for “The embryonic transcriptome of Arabidopsis thaliana”, correspondence: michael.nodine@gmi.oeaw.ac.at	# Online resource by Hofmann, Schon et al. for “The embryonic transcriptome of Arabidopsis thaliana”, correspondence: michael.nodine@gmi.oeaw.ac.at	# Online resource by Hofmann, Schon et al. for “The embryonic transcriptome of Arabidopsis thaliana”, correspondence: michael.nodine@gmi.oeaw.ac.at	# Online resource by Hofmann, Schon et al. for “The embryonic transcriptome of Arabidopsis thaliana”, correspondence: michael.nodine@gmi.oeaw.ac.at	# Online resource by Hofmann, Schon et al. for “The embryonic transcriptome of Arabidopsis thaliana”, correspondence: michael.nodine@gmi.oeaw.ac.at	# Online resource by Hofmann, Schon et al. for “The embryonic transcriptome of Arabidopsis thaliana”, correspondence: michael.nodine@gmi.oeaw.ac.at	# Online resource by Hofmann, Schon et al. for “The embryonic transcriptome of Arabidopsis thaliana”, correspondence: michael.nodine@gmi.oeaw.ac.at	# Online resource by Hofmann, Schon et al. for “The embryonic transcriptome of Arabidopsis thaliana”, correspondence: michael.nodine@gmi.oeaw.ac.at	# Online resource by Hofmann, Schon et al. for “The embryonic transcriptome of Arabidopsis thaliana”, correspondence: michael.nodine@gmi.oeaw.ac.at	# Online resource by Hofmann, Schon et al. for “The embryonic transcriptome of Arabidopsis thaliana”, correspondence: michael.nodine@gmi.oeaw.ac.at	# Online resource by Hofmann, Schon et al. for “The embryonic transcriptome of Arabidopsis thaliana”, correspondence: michael.nodine@gmi.oeaw.ac.at	# Online resource by Hofmann, Schon et al. for “The embryonic transcriptome of Arabidopsis thaliana”, correspondence: michael.nodine@gmi.oeaw.ac.at	# Online resource by Hofmann, Schon et al. for “The embryonic transcriptome of Arabidopsis thaliana”, correspondence: michael.nodine@gmi.oeaw.ac.at	# Online resource by Hofmann, Schon et al. for “The embryonic transcriptome of Arabidopsis thaliana”, correspondence: michael.nodine@gmi.oeaw.ac.at	# Online resource by Hofmann, Schon et al. for “The embryonic transcriptome of Arabidopsis thaliana”, correspondence: michael.nodine@gmi.oeaw.ac.at	# Online resource by Hofmann, Schon et al. for “The embryonic transcriptome of Arabidopsis thaliana”, correspondence: michael.nodine@gmi.oeaw.ac.at	# Online resource by Hofmann, Schon et al. for “The embryonic transcriptome of Arabidopsis thaliana”, correspondence: michael.nodine@gmi.oeaw.ac.at	# Online resource by Hofmann, Schon et al. for “The embryonic transcriptome of Arabidopsis thaliana”, correspondence: michael.nodine@gmi.oeaw.ac.at	# Online resource by Hofmann, Schon et al. for “The embryonic transcriptome of Arabidopsis thaliana”, correspondence: michael.nodine@gmi.oeaw.ac.at	# Online resource by Hofmann, Schon et al. for “The embryonic transcriptome of Arabidopsis thaliana”, correspondence: michael.nodine@gmi.oeaw.ac.at	# Online resource by Hofmann, Schon et al. for “The embryonic transcriptome of Arabidopsis thaliana”, correspondence: michael.nodine@gmi.oeaw.ac.at	# Online resource by Hofmann, Schon et al. for “The embryonic transcriptome of Arabidopsis thaliana”, correspondence: michael.nodine@gmi.oeaw.ac.at	# Online resource by Hofmann, Schon et al. for “The embryonic transcriptome of Arabidopsis thaliana”, correspondence: michael.nodine@gmi.oeaw.ac.at	# Online resource by Hofmann, Schon et al. for “The embryonic transcriptome of Arabidopsis thaliana”, correspondence: michael.nodine@gmi.oeaw.ac.at	# Online resource by Hofmann, Schon et al. for “The embryonic transcriptome of Arabidopsis thaliana”, correspondence: michael.nodine@gmi.oeaw.ac.at	# Online resource by Hofmann, Schon et al. for “The embryonic transcriptome of Arabidopsis thaliana”, correspondence: michael.nodine@gmi.oeaw.ac.at	# Online resource by Hofmann, Schon et al. for “The embryonic transcriptome of Arabidopsis thaliana”, correspondence: michael.nodine@gmi.oeaw.ac.at	# Online resource by Hofmann, Schon et al. for “The embryonic transcriptome of Arabidopsis thaliana”, correspondence: michael.nodine@gmi.oeaw.ac.at	# Online resource by Hofmann, Schon et al. for “The embryonic transcriptome of Arabidopsis thaliana”, correspondence: michael.nodine@gmi.oeaw.ac.at	# Online resource by Hofmann, Schon et al. for “The embryonic transcriptome of Arabidopsis thaliana”, correspondence: michael.nodine@gmi.oeaw.ac.at	# Online resource by Hofmann, Schon et al. for “The embryonic transcriptome of Arabidopsis thaliana”, correspondence: michael.nodine@gmi.oeaw.ac.at	# Online resource by Hofmann, Schon et al. for “The embryonic transcriptome of Arabidopsis thaliana”, correspondence: michael.nodine@gmi.oeaw.ac.at	# Online resource by Hofmann, Schon et al. for “The embryonic transcriptome of Arabidopsis thaliana”, correspondence: michael.nodine@gmi.oeaw.ac.at	# Online resource by Hofmann, Schon et al. for “The embryonic transcriptome of Arabidopsis thaliana”, correspondence: michael.nodine@gmi.oeaw.ac.at	# Online resource by Hofmann, Schon et al. for “The embryonic transcriptome of Arabidopsis thaliana”, correspondence: michael.nodine@gmi.oeaw.ac.at	# Online resource by Hofmann, Schon et al. for “The embryonic transcriptome of Arabidopsis thaliana”, correspondence: michael.nodine@gmi.oeaw.ac.at	# Online resource by Hofmann, Schon et al. for “The embryonic transcriptome of Arabidopsis thaliana”, correspondence: michael.nodine@gmi.oeaw.ac.at	# Online resource by Hofmann, Schon et al. for “The embryonic transcriptome of Arabidopsis thaliana”, correspondence: michael.nodine@gmi.oeaw.ac.at	# Online resource by Hofmann, Schon et al. for “The embryonic transcriptome of Arabidopsis thaliana”, correspondence: michael.nodine@gmi.oeaw.ac.at	# Online resource by Hofmann, Schon et al. for “The embryonic transcriptome of Arabidopsis thaliana”, correspondence: michael.nodine@gmi.oeaw.ac.at	# Online resource by Hofmann, Schon et al. for “The embryonic transcriptome of Arabidopsis thaliana”, correspondence: michael.nodine@gmi.oeaw.ac.at	# Online resource by Hofmann, Schon et al. for “The embryonic transcriptome of Arabidopsis thaliana”, correspondence: michael.nodine@gmi.oeaw.ac.at	# Online resource by Hofmann, Schon et al. for “The embryonic transcriptome of Arabidopsis thaliana”, correspondence: michael.nodine@gmi.oeaw.ac.at	# Online resource by Hofmann, Schon et al. for “The embryonic transcriptome of Arabidopsis thaliana”, correspondence: michael.nodine@gmi.oeaw.ac.at	# Online resource by Hofmann, Schon et al. for “The embryonic transcriptome of Arabidopsis thaliana”, correspondence: michael.nodine@gmi.oeaw.ac.at	# Online resource by Hofmann, Schon et al. for “The embryonic transcriptome of Arabidopsis thaliana”, correspondence: michael.nodine@gmi.oeaw.ac.at	# Online resource by Hofmann, Schon et al. for “The embryonic transcriptome of Arabidopsis thaliana”, correspondence: michael.nodine@gmi.oeaw.ac.at	# Online resource by Hofmann, Schon et al. for “The embryonic transcriptome of Arabidopsis thaliana”, correspondence: michael.nodine@gmi.oeaw.ac.at	# Online resource by Hofmann, Schon et al. for “The embryonic transcriptome of Arabidopsis thaliana”, correspondence: michael.nodine@gmi.oeaw.ac.at	# Online resource by Hofmann, Schon et al. for “The embryonic transcriptome of Arabidopsis thaliana”, correspondence: michael.nodine@gmi.oeaw.ac.at	# Online resource by Hofmann, Schon et al. for “The embryonic transcriptome of Arabidopsis thaliana”, correspondence: michael.nodine@gmi.oeaw.ac.at	# Online resource by Hofmann, Schon et al. for “The embryonic transcriptome of Arabidopsis thaliana”, correspondence: michael.nodine@gmi.oeaw.ac.at	# Online resource by Hofmann, Schon et al. for “The embryonic transcriptome of Arabidopsis thaliana”, correspondence: michael.nodine@gmi.oeaw.ac.at	# Online resource by Hofmann, Schon et al. for “The embryonic transcriptome of Arabidopsis thaliana”, correspondence: michael.nodine@gmi.oeaw.ac.at	# Online resource by Hofmann, Schon et al. for “The embryonic transcriptome of Arabidopsis thaliana”, correspondence: michael.nodine@gmi.oeaw.ac.at	# Online resource by Hofmann, Schon et al. for “The embryonic transcriptome of Arabidopsis thaliana”, correspondence: michael.nodine@gmi.oeaw.ac.at	# Online resource by Hofmann, Schon et al. for “The embryonic transcriptome of Arabidopsis thaliana”, correspondence: michael.nodine@gmi.oeaw.ac.at	# Online resource by Hofmann, Schon et al. for “The embryonic transcriptome of Arabidopsis thaliana”, correspondence: michael.nodine@gmi.oeaw.ac.at	# Online resource by Hofmann, Schon et al. for “The embryonic transcriptome of Arabidopsis thaliana”, correspondence: michael.nodine@gmi.oeaw.ac.at	# Online resource by Hofmann, Schon et al. for “The embryonic transcriptome of Arabidopsis thaliana”, correspondence: michael.nodine@gmi.oeaw.ac.at	# Online resource by Hofmann, Schon et al. for “The embryonic transcriptome of Arabidopsis thaliana”, correspondence: michael.nodine@gmi.oeaw.ac.at	# Online resource by Hofmann, Schon et al. for “The embryonic transcriptome of Arabidopsis thaliana”, correspondence: michael.nodine@gmi.oeaw.ac.at	# Online resource by Hofmann, Schon et al. for “The embryonic transcriptome of Arabidopsis thaliana”, correspondence: michael.nodine@gmi.oeaw.ac.at	# Online resource by Hofmann, Schon et al. for “The embryonic transcriptome of Arabidopsis thaliana”, correspondence: michael.nodine@gmi.oeaw.ac.at	# Online resource by Hofmann, Schon et al. for “The embryonic transcriptome of Arabidopsis thaliana”, correspondence: michael.nodine@gmi.oeaw.ac.at	# Online resource by Hofmann, Schon et al. for “The embryonic transcriptome of Arabidopsis thaliana”, correspondence: michael.nodine@gmi.oeaw.ac.at	# Online resource by Hofmann, Schon et al. for “The embryonic transcriptome of Arabidopsis thaliana”, correspondence: michael.nodine@gmi.oeaw.ac.at	# Online resource by Hofmann, Schon et al. for “The embryonic transcriptome of Arabidopsis thaliana”, correspondence: michael.nodine@gmi.oeaw.ac.at	# Online resource by Hofmann, Schon et al. for “The embryonic transcriptome of Arabidopsis thaliana”, correspondence: michael.nodine@gmi.oeaw.ac.at	# Online resource by Hofmann, Schon et al. for “The embryonic transcriptome of Arabidopsis thaliana”, correspondence: michael.nodine@gmi.oeaw.ac.at	# Online resource by Hofmann, Schon et al. for “The embryonic transcriptome of Arabidopsis thaliana”, correspondence: michael.nodine@gmi.oeaw.ac.at	# Online resource by Hofmann, Schon et al. for “The embryonic transcriptome of Arabidopsis thaliana”, correspondence: michael.nodine@gmi.oeaw.ac.at	# Online resource by Hofmann, Schon et al. for “The embryonic transcriptome of Arabidopsis thaliana”, correspondence: michael.nodine@gmi.oeaw.ac.at	# Online resource by Hofmann, Schon et al. for “The embryonic transcriptome of Arabidopsis thaliana”, correspondence: michael.nodine@gmi.oeaw.ac.at	# Online resource by Hofmann, Schon et al. for “The embryonic transcriptome of Arabidopsis thaliana”, correspondence: michael.nodine@gmi.oeaw.ac.at	# Online resource by Hofmann, Schon et al. for “The embryonic transcriptome of Arabidopsis thaliana”, correspondence: michael.nodine@gmi.oeaw.ac.at	# Online resource by Hofmann, Schon et al. for “The embryonic transcriptome of Arabidopsis thaliana”, correspondence: michael.nodine@gmi.oeaw.ac.at	# Online resource by Hofmann, Schon et al. for “The embryonic transcriptome of Arabidopsis thaliana”, correspondence: michael.nodine@gmi.oeaw.ac.at	# Online resource by Hofmann, Schon et al. for “The embryonic transcriptome of Arabidopsis thaliana”, correspondence: michael.nodine@gmi.oeaw.ac.at	# Online resource by Hofmann, Schon et al. for “The embryonic transcriptome of Arabidopsis thaliana”, correspondence: michael.nodine@gmi.oeaw.ac.at	# Online resource by Hofmann, Schon et al. for “The embryonic transcriptome of Arabidopsis thaliana”, correspondence: michael.nodine@gmi.oeaw.ac.at	# Online resource by Hofmann, Schon et al. for “The embryonic transcriptome of Arabidopsis thaliana”, correspondence: michael.nodine@gmi.oeaw.ac.at	# Online resource by Hofmann, Schon et al. for “The embryonic transcriptome of Arabidopsis thaliana”, correspondence: michael.nodine@gmi.oeaw.ac.at	# Online resource by Hofmann, Schon et al. for “The embryonic transcriptome of Arabidopsis thaliana”, correspondence: michael.nodine@gmi.oeaw.ac.at	# Online resource by Hofmann, Schon et al. for “The embryonic transcriptome of Arabidopsis thaliana”, correspondence: michael.nodine@gmi.oeaw.ac.at	# Online resource by Hofmann, Schon et al. for “The embryonic transcriptome of Arabidopsis thaliana”, correspondence: michael.nodine@gmi.oeaw.ac.at	# Online resource by Hofmann, Schon et al. for “The embryonic transcriptome of Arabidopsis thaliana”, correspondence: michael.nodine@gmi.oeaw.ac.at	# Online resource by Hofmann, Schon et al. for “The embryonic transcriptome of Arabidopsis thaliana”, correspondence: michael.nodine@gmi.oeaw.ac.at	# Online resource by Hofmann, Schon et al. for “The embryonic transcriptome of Arabidopsis thaliana”, correspondence: michael.nodine@gmi.oeaw.ac.at	# Online resource by Hofmann, Schon et al. for “The embryonic transcriptome of Arabidopsis thaliana”, correspondence: michael.nodine@gmi.oeaw.ac.at	# Online resource by Hofmann, Schon et al. for “The embryonic transcriptome of Arabidopsis thaliana”, correspondence: michael.nodine@gmi.oeaw.ac.at	# Online resource by Hofmann, Schon et al. for “The embryonic transcriptome of Arabidopsis thaliana”, correspondence: michael.nodine@gmi.oeaw.ac.at	# Online resource by Hofmann, Schon et al. for “The embryonic transcriptome of Arabidopsis thaliana”, correspondence: michael.nodine@gmi.oeaw.ac.at	# Online resource by Hofmann, Schon et al. for “The embryonic transcriptome of Arabidopsis thaliana”, correspondence: michael.nodine@gmi.oeaw.ac.at	# Online resource by Hofmann, Schon et al. for “The embryonic transcriptome of Arabidopsis thaliana”, correspondence: michael.nodine@gmi.oeaw.ac.at	# Online resource by Hofmann, Schon et al. for “The embryonic transcriptome of Arabidopsis thaliana”, correspondence: michael.nodine@gmi.oeaw.ac.at	# Online resource by Hofmann, Schon et al. for “The embryonic transcriptome of Arabidopsis thaliana”, correspondence: michael.nodine@gmi.oeaw.ac.at	# Online resource by Hofmann, Schon et al. for “The embryonic transcriptome of Arabidopsis thaliana”, correspondence: michael.nodine@gmi.oeaw.ac.at	# Online resource by Hofmann, Schon et al. for “The embryonic transcriptome of Arabidopsis thaliana”, correspondence: michael.nodine@gmi.oeaw.ac.at	# Online resource by Hofmann, Schon et al. for “The embryonic transcriptome of Arabidopsis thaliana”, correspondence: michael.nodine@gmi.oeaw.ac.at	# Online resource by Hofmann, Schon et al. for “The embryonic transcriptome of Arabidopsis thaliana”, correspondence: michael.nodine@gmi.oeaw.ac.at	# Online resource by Hofmann, Schon et al. for “The embryonic transcriptome of Arabidopsis thaliana”, correspondence: michael.nodine@gmi.oeaw.ac.at	# Online resource by Hofmann, Schon et al. for “The embryonic transcriptome of Arabidopsis thaliana”, correspondence: michael.nodine@gmi.oeaw.ac.at	# Online resource by Hofmann, Schon et al. for “The embryonic transcriptome of Arabidopsis thaliana”, correspondence: michael.nodine@gmi.oeaw.ac.at	# Online resource by Hofmann, Schon et al. for “The embryonic transcriptome of Arabidopsis thaliana”, correspondence: michael.nodine@gmi.oeaw.ac.at	# Online resource by Hofmann, Schon et al. for “The embryonic transcriptome of Arabidopsis thaliana”, correspondence: michael.nodine@gmi.oeaw.ac.at	# Online resource by Hofmann, Schon et al. for “The embryonic transcriptome of Arabidopsis thaliana”, correspondence: michael.nodine@gmi.oeaw.ac.at	# Online resource by Hofmann, Schon et al. for “The embryonic transcriptome of Arabidopsis thaliana”, correspondence: michael.nodine@gmi.oeaw.ac.at	# Online resource by Hofmann, Schon et al. for “The embryonic transcriptome of Arabidopsis thaliana”, correspondence: michael.nodine@gmi.oeaw.ac.at	# Online resource by Hofmann, Schon et al. for “The embryonic transcriptome of Arabidopsis thaliana”, correspondence: michael.nodine@gmi.oeaw.ac.at	# Online resource by Hofmann, Schon et al. for “The embryonic transcriptome of Arabidopsis thaliana”, correspondence: michael.nodine@gmi.oeaw.ac.at	# Online resource by Hofmann, Schon et al. for “The embryonic transcriptome of Arabidopsis thaliana”, correspondence: michael.nodine@gmi.oeaw.ac.at	# Online resource by Hofmann, Schon et al. for “The embryonic transcriptome of Arabidopsis thaliana”, correspondence: michael.nodine@gmi.oeaw.ac.at	# Online resource by Hofmann, Schon et al. for “The embryonic transcriptome of Arabidopsis thaliana”, correspondence: michael.nodine@gmi.oeaw.ac.at	# Online resource by Hofmann, Schon et al. for “The embryonic transcriptome of Arabidopsis thaliana”, correspondence: michael.nodine@gmi.oeaw.ac.at	# Online resource by Hofmann, Schon et al. for “The embryonic transcriptome of Arabidopsis thaliana”, correspondence: michael.nodine@gmi.oeaw.ac.at	# Online resource by Hofmann, Schon et al. for “The embryonic transcriptome of Arabidopsis thaliana”, correspondence: michael.nodine@gmi.oeaw.ac.at	# Online resource by Hofmann, Schon et al. for “The embryonic transcriptome of Arabidopsis thaliana”, correspondence: michael.nodine@gmi.oeaw.ac.at	# Online resource by Hofmann, Schon et al. for “The embryonic transcriptome of Arabidopsis thaliana”, correspondence: michael.nodine@gmi.oeaw.ac.at	# Online resource by Hofmann, Schon et al. for “The embryonic transcriptome of Arabidopsis thaliana”, correspondence: michael.nodine@gmi.oeaw.ac.at	# Online resource by Hofmann, Schon et al. for “The embryonic transcriptome of Arabidopsis thaliana”, correspondence: michael.nodine@gmi.oeaw.ac.at	# Online resource by Hofmann, Schon et al. for “The embryonic transcriptome of Arabidopsis thaliana”, correspondence: michael.nodine@gmi.oeaw.ac.at	# Online resource by Hofmann, Schon et al. for “The embryonic transcriptome of Arabidopsis thaliana”, correspondence: michael.nodine@gmi.oeaw.ac.at	# Online resource by Hofmann, Schon et al. for “The embryonic transcriptome of Arabidopsis thaliana”, correspondence: michael.nodine@gmi.oeaw.ac.at	# Online resource by Hofmann, Schon et al. for “The embryonic transcriptome of Arabidopsis thaliana”, correspondence: michael.nodine@gmi.oeaw.ac.at	# Online resource by Hofmann, Schon et al. for “The embryonic transcriptome of Arabidopsis thaliana”, correspondence: michael.nodine@gmi.oeaw.ac.at	# Online resource by Hofmann, Schon et al. for “The embryonic transcriptome of Arabidopsis thaliana”, correspondence: michael.nodine@gmi.oeaw.ac.at	# Online resource by Hofmann, Schon et al. for “The embryonic transcriptome of Arabidopsis thaliana”, correspondence: michael.nodine@gmi.oeaw.ac.at	# Online resource by Hofmann, Schon et al. for “The embryonic transcriptome of Arabidopsis thaliana”, correspondence: michael.nodine@gmi.oeaw.ac.at	# Online resource by Hofmann, Schon et al. for “The embryonic transcriptome of Arabidopsis thaliana”, correspondence: michael.nodine@gmi.oeaw.ac.at	# Online resource by Hofmann, Schon et al. for “The embryonic transcriptome of Arabidopsis thaliana”, correspondence: michael.nodine@gmi.oeaw.ac.at	# Online resource by Hofmann, Schon et al. for “The embryonic transcriptome of Arabidopsis thaliana”, correspondence: michael.nodine@gmi.oeaw.ac.at	# Online resource by Hofmann, Schon et al. for “The embryonic transcriptome of Arabidopsis thaliana”, correspondence: michael.nodine@gmi.oeaw.ac.at	# Online resource by Hofmann, Schon et al. for “The embryonic transcriptome of Arabidopsis thaliana”, correspondence: michael.nodine@gmi.oeaw.ac.at	# Online resource by Hofmann, Schon et al. for “The embryonic transcriptome of Arabidopsis thaliana”, correspondence: michael.nodine@gmi.oeaw.ac.at	# Online resource by Hofmann, Schon et al. for “The embryonic transcriptome of Arabidopsis thaliana”, correspondence: michael.nodine@gmi.oeaw.ac.at	# Online resource by Hofmann, Schon et al. for “The embryonic transcriptome of Arabidopsis thaliana”, correspondence: michael.nodine@gmi.oeaw.ac.at	# Online resource by Hofmann, Schon et al. for “The embryonic transcriptome of Arabidopsis thaliana”, correspondence: michael.nodine@gmi.oeaw.ac.at	# Online resource by Hofmann, Schon et al. for “The embryonic transcriptome of Arabidopsis thaliana”, correspondence: michael.nodine@gmi.oeaw.ac.at	# Online resource by Hofmann, Schon et al. for “The embryonic transcriptome of Arabidopsis thaliana”, correspondence: michael.nodine@gmi.oeaw.ac.at	# Online resource by Hofmann, Schon et al. for “The embryonic transcriptome of Arabidopsis thaliana”, correspondence: michael.nodine@gmi.oeaw.ac.at	# Online resource by Hofmann, Schon et al. for “The embryonic transcriptome of Arabidopsis thaliana”, correspondence: michael.nodine@gmi.oeaw.ac.at	# Online resource by Hofmann, Schon et al. for “The embryonic transcriptome of Arabidopsis thaliana”, correspondence: michael.nodine@gmi.oeaw.ac.at	# Online resource by Hofmann, Schon et al. for “The embryonic transcriptome of Arabidopsis thaliana”, correspondence: michael.nodine@gmi.oeaw.ac.at	# Online resource by Hofmann, Schon et al. for “The embryonic transcriptome of Arabidopsis thaliana”, correspondence: michael.nodine@gmi.oeaw.ac.at	# Online resource by Hofmann, Schon et al. for “The embryonic transcriptome of Arabidopsis thaliana”, correspondence: michael.nodine@gmi.oeaw.ac.at	# Online resource by Hofmann, Schon et al. for “The embryonic transcriptome of Arabidopsis thaliana”, correspondence: michael.nodine@gmi.oeaw.ac.at	# Online resource by Hofmann, Schon et al. for “The embryonic transcriptome of Arabidopsis thaliana”, correspondence: michael.nodine@gmi.oeaw.ac.at	# Online resource by Hofmann, Schon et al. for “The embryonic transcriptome of Arabidopsis thaliana”, correspondence: michael.nodine@gmi.oeaw.ac.at	# Online resource by Hofmann, Schon et al. for “The embryonic transcriptome of Arabidopsis thaliana”, correspondence: michael.nodine@gmi.oeaw.ac.at	# Online resource by Hofmann, Schon et al. for “The embryonic transcriptome of Arabidopsis thaliana”, correspondence: michael.nodine@gmi.oeaw.ac.at	# Online resource by Hofmann, Schon et al. for “The embryonic transcriptome of Arabidopsis thaliana”, correspondence: michael.nodine@gmi.oeaw.ac.at	# Online resource by Hofmann, Schon et al. for “The embryonic transcriptome of Arabidopsis thaliana”, correspondence: michael.nodine@gmi.oeaw.ac.at	# Online resource by Hofmann, Schon et al. for “The embryonic transcriptome of Arabidopsis thaliana”, correspondence: michael.nodine@gmi.oeaw.ac.at	# Online resource by Hofmann, Schon et al. for “The embryonic transcriptome of Arabidopsis thaliana”, correspondence: michael.nodine@gmi.oeaw.ac.at	# Online resource by Hofmann, Schon et al. for “The embryonic transcriptome of Arabidopsis thaliana”, correspondence: michael.nodine@gmi.oeaw.ac.at	# Online resource by Hofmann, Schon et al. for “The embryonic transcriptome of Arabidopsis thaliana”, correspondence: michael.nodine@gmi.oeaw.ac.at	# Online resource by Hofmann, Schon et al. for “The embryonic transcriptome of Arabidopsis thaliana”, correspondence: michael.nodine@gmi.oeaw.ac.at	# Online resource by Hofmann, Schon et al. for “The embryonic transcriptome of Arabidopsis thaliana”, correspondence: michael.nodine@gmi.oeaw.ac.at	# Online resource by Hofmann, Schon et al. for “The embryonic transcriptome of Arabidopsis thaliana”, correspondence: michael.nodine@gmi.oeaw.ac.at	# Online resource by Hofmann, Schon et al. for “The embryonic transcriptome of Arabidopsis thaliana”, correspondence: michael.nodine@gmi.oeaw.ac.at	# Online resource by Hofmann, Schon et al. for “The embryonic transcriptome of Arabidopsis thaliana”, correspondence: michael.nodine@gmi.oeaw.ac.at	# Online resource by Hofmann, Schon et al. for “The embryonic transcriptome of Arabidopsis thaliana”, correspondence: michael.nodine@gmi.oeaw.ac.at	# Online resource by Hofmann, Schon et al. for “The embryonic transcriptome of Arabidopsis thaliana”, correspondence: michael.nodine@gmi.oeaw.ac.at	# Online resource by Hofmann, Schon et al. for “The embryonic transcriptome of Arabidopsis thaliana”, correspondence: michael.nodine@gmi.oeaw.ac.at	# Online resource by Hofmann, Schon et al. for “The embryonic transcriptome of Arabidopsis thaliana”, correspondence: michael.nodine@gmi.oeaw.ac.at	# Online resource by Hofmann, Schon et al. for “The embryonic transcriptome of Arabidopsis thaliana”, correspondence: michael.nodine@gmi.oeaw.ac.at	# Online resource by Hofmann, Schon et al. for “The embryonic transcriptome of Arabidopsis thaliana”, correspondence: michael.nodine@gmi.oeaw.ac.at	# Online resource by Hofmann, Schon et al. for “The embryonic transcriptome of Arabidopsis thaliana”, correspondence: michael.nodine@gmi.oeaw.ac.at	# Online resource by Hofmann, Schon et al. for “The embryonic transcriptome of Arabidopsis thaliana”, correspondence: michael.nodine@gmi.oeaw.ac.at	# Online resource by Hofmann, Schon et al. for “The embryonic transcriptome of Arabidopsis thaliana”, correspondence: michael.nodine@gmi.oeaw.ac.at	# Online resource by Hofmann, Schon et al. for “The embryonic transcriptome of Arabidopsis thaliana”, correspondence: michael.nodine@gmi.oeaw.ac.at	# Online resource by Hofmann, Schon et al. for “The embryonic transcriptome of Arabidopsis thaliana”, correspondence: michael.nodine@gmi.oeaw.ac.at	# Online resource by Hofmann, Schon et al. for “The embryonic transcriptome of Arabidopsis thaliana”, correspondence: michael.nodine@gmi.oeaw.ac.at	# Online resource by Hofmann, Schon et al. for “The embryonic transcriptome of Arabidopsis thaliana”, correspondence: michael.nodine@gmi.oeaw.ac.at	# Online resource by Hofmann, Schon et al. for “The embryonic transcriptome of Arabidopsis thaliana”, correspondence: michael.nodine@gmi.oeaw.ac.at	# Online resource by Hofmann, Schon et al. for “The embryonic transcriptome of Arabidopsis thaliana”, correspondence: michael.nodine@gmi.oeaw.ac.at	# Online resource by Hofmann, Schon et al. for “The embryonic transcriptome of Arabidopsis thaliana”, correspondence: michael.nodine@gmi.oeaw.ac.at	# Online resource by Hofmann, Schon et al. for “The embryonic transcriptome of Arabidopsis thaliana”, correspondence: michael.nodine@gmi.oeaw.ac.at	# Online resource by Hofmann, Schon et al. for “The embryonic transcriptome of Arabidopsis thaliana”, correspondence: michael.nodine@gmi.oeaw.ac.at	# Online resource by Hofmann, Schon et al. for “The embryonic transcriptome of Arabidopsis thaliana”, correspondence: michael.nodine@gmi.oeaw.ac.at	# Online resource by Hofmann, Schon et al. for “The embryonic transcriptome of Arabidopsis thaliana”, correspondence: michael.nodine@gmi.oeaw.ac.at	# Online resource by Hofmann, Schon et al. for “The embryonic transcriptome of Arabidopsis thaliana”, correspondence: michael.nodine@gmi.oeaw.ac.at	# Online resource by Hofmann, Schon et al. for “The embryonic transcriptome of Arabidopsis thaliana”, correspondence: michael.nodine@gmi.oeaw.ac.at	# Online resource by Hofmann, Schon et al. for “The embryonic transcriptome of Arabidopsis thaliana”, correspondence: michael.nodine@gmi.oeaw.ac.at	# Online resource by Hofmann, Schon et al. for “The embryonic transcriptome of Arabidopsis thaliana”, correspondence: michael.nodine@gmi.oeaw.ac.at	# Online resource by Hofmann, Schon et al. for “The embryonic transcriptome of Arabidopsis thaliana”, correspondence: michael.nodine@gmi.oeaw.ac.at	# Online resource by Hofmann, Schon et al. for “The embryonic transcriptome of Arabidopsis thaliana”, correspondence: michael.nodine@gmi.oeaw.ac.at	# Online resource by Hofmann, Schon et al. for “The embryonic transcriptome of Arabidopsis thaliana”, correspondence: michael.nodine@gmi.oeaw.ac.at	# Online resource by Hofmann, Schon et al. for “The embryonic transcriptome of Arabidopsis thaliana”, correspondence: michael.nodine@gmi.oeaw.ac.at	# Online resource by Hofmann, Schon et al. for “The embryonic transcriptome of Arabidopsis thaliana”, correspondence: michael.nodine@gmi.oeaw.ac.at	# Online resource by Hofmann, Schon et al. for “The embryonic transcriptome of Arabidopsis thaliana”, correspondence: michael.nodine@gmi.oeaw.ac.at	# Online resource by Hofmann, Schon et al. for “The embryonic transcriptome of Arabidopsis thaliana”, correspondence: michael.nodine@gmi.oeaw.ac.at	# Online resource by Hofmann, Schon et al. for “The embryonic transcriptome of Arabidopsis thaliana”, correspondence: michael.nodine@gmi.oeaw.ac.at	# Online resource by Hofmann, Schon et al. for “The embryonic transcriptome of Arabidopsis thaliana”, correspondence: michael.nodine@gmi.oeaw.ac.at	# Online resource by Hofmann, Schon et al. for “The embryonic transcriptome of Arabidopsis thaliana”, correspondence: michael.nodine@gmi.oeaw.ac.at	# Online resource by Hofmann, Schon et al. for “The embryonic transcriptome of Arabidopsis thaliana”, correspondence: michael.nodine@gmi.oeaw.ac.at	# Online resource by Hofmann, Schon et al. for “The embryonic transcriptome of Arabidopsis thaliana”, correspondence: michael.nodine@gmi.oeaw.ac.at	# Online resource by Hofmann, Schon et al. for “The embryonic transcriptome of Arabidopsis thaliana”, correspondence: michael.nodine@gmi.oeaw.ac.at	# Online resource by Hofmann, Schon et al. for “The embryonic transcriptome of Arabidopsis thaliana”, correspondence: michael.nodine@gmi.oeaw.ac.at	# Online resource by Hofmann, Schon et al. for “The embryonic transcriptome of Arabidopsis thaliana”, correspondence: michael.nodine@gmi.oeaw.ac.at	# Online resource by Hofmann, Schon et al. for “The embryonic transcriptome of Arabidopsis thaliana”, correspondence: michael.nodine@gmi.oeaw.ac.at	# Online resource by Hofmann, Schon et al. for “The embryonic transcriptome of Arabidopsis thaliana”, correspondence: michael.nodine@gmi.oeaw.ac.at	# Online resource by Hofmann, Schon et al. for “The embryonic transcriptome of Arabidopsis thaliana”, correspondence: michael.nodine@gmi.oeaw.ac.at	# Online resource by Hofmann, Schon et al. for “The embryonic transcriptome of Arabidopsis thaliana”, correspondence: michael.nodine@gmi.oeaw.ac.at	# Online resource by Hofmann, Schon et al. for “The embryonic transcriptome of Arabidopsis thaliana”, correspondence: michael.nodine@gmi.oeaw.ac.at	# Online resource by Hofmann, Schon et al. for “The embryonic transcriptome of Arabidopsis thaliana”, correspondence: michael.nodine@gmi.oeaw.ac.at	# Online resource by Hofmann, Schon et al. for “The embryonic transcriptome of Arabidopsis thaliana”, correspondence: michael.nodine@gmi.oeaw.ac.at	# Online resource by Hofmann, Schon et al. for “The embryonic transcriptome of Arabidopsis thaliana”, correspondence: michael.nodine@gmi.oeaw.ac.at	# Online resource by Hofmann, Schon et al. for “The embryonic transcriptome of Arabidopsis thaliana”, correspondence: michael.nodine@gmi.oeaw.ac.at	# Online resource by Hofmann, Schon et al. for “The embryonic transcriptome of Arabidopsis thaliana”, correspondence: michael.nodine@gmi.oeaw.ac.at	# Online resource by Hofmann, Schon et al. for “The embryonic transcriptome of Arabidopsis thaliana”, correspondence: michael.nodine@gmi.oeaw.ac.at	# Online resource by Hofmann, Schon et al. for “The embryonic transcriptome of Arabidopsis thaliana”, correspondence: michael.nodine@gmi.oeaw.ac.at	# Online resource by Hofmann, Schon et al. for “The embryonic transcriptome of Arabidopsis thaliana”, correspondence: michael.nodine@gmi.oeaw.ac.at	# Online resource by Hofmann, Schon et al. for “The embryonic transcriptome of Arabidopsis thaliana”, correspondence: michael.nodine@gmi.oeaw.ac.at	# Online resource by Hofmann, Schon et al. for “The embryonic transcriptome of Arabidopsis thaliana”, correspondence: michael.nodine@gmi.oeaw.ac.at	# Online resource by Hofmann, Schon et al. for “The embryonic transcriptome of Arabidopsis thaliana”, correspondence: michael.nodine@gmi.oeaw.ac.at	# Online resource by Hofmann, Schon et al. for “The embryonic transcriptome of Arabidopsis thaliana”, correspondence: michael.nodine@gmi.oeaw.ac.at	# Online resource by Hofmann, Schon et al. for “The embryonic transcriptome of Arabidopsis thaliana”, correspondence: michael.nodine@gmi.oeaw.ac.at	# Online resource by Hofmann, Schon et al. for “The embryonic transcriptome of Arabidopsis thaliana”, correspondence: michael.nodine@gmi.oeaw.ac.at	# Online resource by Hofmann, Schon et al. for “The embryonic transcriptome of Arabidopsis thaliana”, correspondence: michael.nodine@gmi.oeaw.ac.at	# Online resource by Hofmann, Schon et al. for “The embryonic transcriptome of Arabidopsis thaliana”, correspondence: michael.nodine@gmi.oeaw.ac.at	# Online resource by Hofmann, Schon et al. for “The embryonic transcriptome of Arabidopsis thaliana”, correspondence: michael.nodine@gmi.oeaw.ac.at	# Online resource by Hofmann, Schon et al. for “The embryonic transcriptome of Arabidopsis thaliana”, correspondence: michael.nodine@gmi.oeaw.ac.at	# Online resource by Hofmann, Schon et al. for “The embryonic transcriptome of Arabidopsis thaliana”, correspondence: michael.nodine@gmi.oeaw.ac.at	# Online resource by Hofmann, Schon et al. for “The embryonic transcriptome of Arabidopsis thaliana”, correspondence: michael.nodine@gmi.oeaw.ac.at	# Online resource by Hofmann, Schon et al. for “The embryonic transcriptome of Arabidopsis thaliana”, correspondence: michael.nodine@gmi.oeaw.ac.at	# Online resource by Hofmann, Schon et al. for “The embryonic transcriptome of Arabidopsis thaliana”, correspondence: michael.nodine@gmi.oeaw.ac.at	# Online resource by Hofmann, Schon et al. for “The embryonic transcriptome of Arabidopsis thaliana”, correspondence: michael.nodine@gmi.oeaw.ac.at	# Online resource by Hofmann, Schon et al. for “The embryonic transcriptome of Arabidopsis thaliana”, correspondence: michael.nodine@gmi.oeaw.ac.at	# Online resource by Hofmann, Schon et al. for “The embryonic transcriptome of Arabidopsis thaliana”, correspondence: michael.nodine@gmi.oeaw.ac.at	# Online resource by Hofmann, Schon et al. for “The embryonic transcriptome of Arabidopsis thaliana”, correspondence: michael.nodine@gmi.oeaw.ac.at	# Online resource by Hofmann, Schon et al. for “The embryonic transcriptome of Arabidopsis thaliana”, correspondence: michael.nodine@gmi.oeaw.ac.at	# Online resource by Hofmann, Schon et al. for “The embryonic transcriptome of Arabidopsis thaliana”, correspondence: michael.nodine@gmi.oeaw.ac.at	# Online resource by Hofmann, Schon et al. for “The embryonic transcriptome of Arabidopsis thaliana”, correspondence: michael.nodine@gmi.oeaw.ac.at	# Online resource by Hofmann, Schon et al. for “The embryonic transcriptome of Arabidopsis thaliana”, correspondence: michael.nodine@gmi.oeaw.ac.at	# Online resource by Hofmann, Schon et al. for “The embryonic transcriptome of Arabidopsis thaliana”, correspondence: michael.nodine@gmi.oeaw.ac.at	# Online resource by Hofmann, Schon et al. for “The embryonic transcriptome of Arabidopsis thaliana”, correspondence: michael.nodine@gmi.oeaw.ac.at	# Online resource by Hofmann, Schon et al. for “The embryonic transcriptome of Arabidopsis thaliana”, correspondence: michael.nodine@gmi.oeaw.ac.at	# Online resource by Hofmann, Schon et al. for “The embryonic transcriptome of Arabidopsis thaliana”, correspondence: michael.nodine@gmi.oeaw.ac.at	# Online resource by Hofmann, Schon et al. for “The embryonic transcriptome of Arabidopsis thaliana”, correspondence: michael.nodine@gmi.oeaw.ac.at	# Online resource by Hofmann, Schon et al. for “The embryonic transcriptome of Arabidopsis thaliana”, correspondence: michael.nodine@gmi.oeaw.ac.at	# Online resource by Hofmann, Schon et al. for “The embryonic transcriptome of Arabidopsis thaliana”, correspondence: michael.nodine@gmi.oeaw.ac.at	# Online resource by Hofmann, Schon et al. for “The embryonic transcriptome of Arabidopsis thaliana”, correspondence: michael.nodine@gmi.oeaw.ac.at	# Online resource by Hofmann, Schon et al. for “The embryonic transcriptome of Arabidopsis thaliana”, correspondence: michael.nodine@gmi.oeaw.ac.at	# Online resource by Hofmann, Schon et al. for “The embryonic transcriptome of Arabidopsis thaliana”, correspondence: michael.nodine@gmi.oeaw.ac.at	# Online resource by Hofmann, Schon et al. for “The embryonic transcriptome of Arabidopsis thaliana”, correspondence: michael.nodine@gmi.oeaw.ac.at	# Online resource by Hofmann, Schon et al. for “The embryonic transcriptome of Arabidopsis thaliana”, correspondence: michael.nodine@gmi.oeaw.ac.at	# Online resource by Hofmann, Schon et al. for “The embryonic transcriptome of Arabidopsis thaliana”, correspondence: michael.nodine@gmi.oeaw.ac.at	# Online resource by Hofmann, Schon et al. for “The embryonic transcriptome of Arabidopsis thaliana”, correspondence: michael.nodine@gmi.oeaw.ac.at	# Online resource by Hofmann, Schon et al. for “The embryonic transcriptome of Arabidopsis thaliana”, correspondence: michael.nodine@gmi.oeaw.ac.at	# Online resource by Hofmann, Schon et al. for “The embryonic transcriptome of Arabidopsis thaliana”, correspondence: michael.nodine@gmi.oeaw.ac.at	# Online resource by Hofmann, Schon et al. for “The embryonic transcriptome of Arabidopsis thaliana”, correspondence: michael.nodine@gmi.oeaw.ac.at	# Online resource by Hofmann, Schon et al. for “The embryonic transcriptome of Arabidopsis thaliana”, correspondence: michael.nodine@gmi.oeaw.ac.at	# Online resource by Hofmann, Schon et al. for “The embryonic transcriptome of Arabidopsis thaliana”, correspondence: michael.nodine@gmi.oeaw.ac.at	# Online resource by Hofmann, Schon et al. for “The embryonic transcriptome of Arabidopsis thaliana”, correspondence: michael.nodine@gmi.oeaw.ac.at	# Online resource by Hofmann, Schon et al. for “The embryonic transcriptome of Arabidopsis thaliana”, correspondence: michael.nodine@gmi.oeaw.ac.at	# Online resource by Hofmann, Schon et al. for “The embryonic transcriptome of Arabidopsis thaliana”, correspondence: michael.nodine@gmi.oeaw.ac.at	# Online resource by Hofmann, Schon et al. for “The embryonic transcriptome of Arabidopsis thaliana”, correspondence: michael.nodine@gmi.oeaw.ac.at	# Online resource by Hofmann, Schon et al. for “The embryonic transcriptome of Arabidopsis thaliana”, correspondence: michael.nodine@gmi.oeaw.ac.at	# Online resource by Hofmann, Schon et al. for “The embryonic transcriptome of Arabidopsis thaliana”, correspondence: michael.nodine@gmi.oeaw.ac.at	# Online resource by Hofmann, Schon et al. for “The embryonic transcriptome of Arabidopsis thaliana”, correspondence: michael.nodine@gmi.oeaw.ac.at	# Online resource by Hofmann, Schon et al. for “The embryonic transcriptome of Arabidopsis thaliana”, correspondence: michael.nodine@gmi.oeaw.ac.at	# Online resource by Hofmann, Schon et al. for “The embryonic transcriptome of Arabidopsis thaliana”, correspondence: michael.nodine@gmi.oeaw.ac.at	# Online resource by Hofmann, Schon et al. for “The embryonic transcriptome of Arabidopsis thaliana”, correspondence: michael.nodine@gmi.oeaw.ac.at	# Online resource by Hofmann, Schon et al. for “The embryonic transcriptome of Arabidopsis thaliana”, correspondence: michael.nodine@gmi.oeaw.ac.at	# Online resource by Hofmann, Schon et al. for “The embryonic transcriptome of Arabidopsis thaliana”, correspondence: michael.nodine@gmi.oeaw.ac.at	# Online resource by Hofmann, Schon et al. for “The embryonic transcriptome of Arabidopsis thaliana”, correspondence: michael.nodine@gmi.oeaw.ac.at	# Online resource by Hofmann, Schon et al. for “The embryonic transcriptome of Arabidopsis thaliana”, correspondence: michael.nodine@gmi.oeaw.ac.at	# Online resource by Hofmann, Schon et al. for “The embryonic transcriptome of Arabidopsis thaliana”, correspondence: michael.nodine@gmi.oeaw.ac.at	# Online resource by Hofmann, Schon et al. for “The embryonic transcriptome of Arabidopsis thaliana”, correspondence: michael.nodine@gmi.oeaw.ac.at	# Online resource by Hofmann, Schon et al. for “The embryonic transcriptome of Arabidopsis thaliana”, correspondence: michael.nodine@gmi.oeaw.ac.at	# Online resource by Hofmann, Schon et al. for “The embryonic transcriptome of Arabidopsis thaliana”, correspondence: michael.nodine@gmi.oeaw.ac.at	# Online resource by Hofmann, Schon et al. for “The embryonic transcriptome of Arabidopsis thaliana”, correspondence: michael.nodine@gmi.oeaw.ac.at	# Online resource by Hofmann, Schon et al. for “The embryonic transcriptome of Arabidopsis thaliana”, correspondence: michael.nodine@gmi.oeaw.ac.at	# Online resource by Hofmann, Schon et al. for “The embryonic transcriptome of Arabidopsis thaliana”, correspondence: michael.nodine@gmi.oeaw.ac.at	# Online resource by Hofmann, Schon et al. for “The embryonic transcriptome of Arabidopsis thaliana”, correspondence: michael.nodine@gmi.oeaw.ac.at	# Online resource by Hofmann, Schon et al. for “The embryonic transcriptome of Arabidopsis thaliana”, correspondence: michael.nodine@gmi.oeaw.ac.at	# Online resource by Hofmann, Schon et al. for “The embryonic transcriptome of Arabidopsis thaliana”, correspondence: michael.nodine@gmi.oeaw.ac.at	# Online resource by Hofmann, Schon et al. for “The embryonic transcriptome of Arabidopsis thaliana”, correspondence: michael.nodine@gmi.oeaw.ac.at	# Online resource by Hofmann, Schon et al. for “The embryonic transcriptome of Arabidopsis thaliana”, correspondence: michael.nodine@gmi.oeaw.ac.at	# Online resource by Hofmann, Schon et al. for “The embryonic transcriptome of Arabidopsis thaliana”, correspondence: michael.nodine@gmi.oeaw.ac.at	# Online resource by Hofmann, Schon et al. for “The embryonic transcriptome of Arabidopsis thaliana”, correspondence: michael.nodine@gmi.oeaw.ac.at	# Online resource by Hofmann, Schon et al. for “The embryonic transcriptome of Arabidopsis thaliana”, correspondence: michael.nodine@gmi.oeaw.ac.at	# Online resource by Hofmann, Schon et al. for “The embryonic transcriptome of Arabidopsis thaliana”, correspondence: michael.nodine@gmi.oeaw.ac.at	# Online resource by Hofmann, Schon et al. for “The embryonic transcriptome of Arabidopsis thaliana”, correspondence: michael.nodine@gmi.oeaw.ac.at	# Online resource by Hofmann, Schon et al. for “The embryonic transcriptome of Arabidopsis thaliana”, correspondence: michael.nodine@gmi.oeaw.ac.at	# Online resource by Hofmann, Schon et al. for “The embryonic transcriptome of Arabidopsis thaliana”, correspondence: michael.nodine@gmi.oeaw.ac.at	# Online resource by Hofmann, Schon et al. for “The embryonic transcriptome of Arabidopsis thaliana”, correspondence: michael.nodine@gmi.oeaw.ac.at	# Online resource by Hofmann, Schon et al. for “The embryonic transcriptome of Arabidopsis thaliana”, correspondence: michael.nodine@gmi.oeaw.ac.at	# Online resource by Hofmann, Schon et al. for “The embryonic transcriptome of Arabidopsis thaliana”, correspondence: michael.nodine@gmi.oeaw.ac.at	# Online resource by Hofmann, Schon et al. for “The embryonic transcriptome of Arabidopsis thaliana”, correspondence: michael.nodine@gmi.oeaw.ac.at	# Online resource by Hofmann, Schon et al. for “The embryonic transcriptome of Arabidopsis thaliana”, correspondence: michael.nodine@gmi.oeaw.ac.at	# Online resource by Hofmann, Schon et al. for “The embryonic transcriptome of Arabidopsis thaliana”, correspondence: michael.nodine@gmi.oeaw.ac.at	# Online resource by Hofmann, Schon et al. for “The embryonic transcriptome of Arabidopsis thaliana”, correspondence: michael.nodine@gmi.oeaw.ac.at	# Online resource by Hofmann, Schon et al. for “The embryonic transcriptome of Arabidopsis thaliana”, correspondence: michael.nodine@gmi.oeaw.ac.at	# Online resource by Hofmann, Schon et al. for “The embryonic transcriptome of Arabidopsis thaliana”, correspondence: michael.nodine@gmi.oeaw.ac.at	# Online resource by Hofmann, Schon et al. for “The embryonic transcriptome of Arabidopsis thaliana”, correspondence: michael.nodine@gmi.oeaw.ac.at	# Online resource by Hofmann, Schon et al. for “The embryonic transcriptome of Arabidopsis thaliana”, correspondence: michael.nodine@gmi.oeaw.ac.at	# Online resource by Hofmann, Schon et al. for “The embryonic transcriptome of Arabidopsis thaliana”, correspondence: michael.nodine@gmi.oeaw.ac.at	# Online resource by Hofmann, Schon et al. for “The embryonic transcriptome of Arabidopsis thaliana”, correspondence: michael.nodine@gmi.oeaw.ac.at	# Online resource by Hofmann, Schon et al. for “The embryonic transcriptome of Arabidopsis thaliana”, correspondence: michael.nodine@gmi.oeaw.ac.at	# Online resource by Hofmann, Schon et al. for “The embryonic transcriptome of Arabidopsis thaliana”, correspondence: michael.nodine@gmi.oeaw.ac.at	# Online resource by Hofmann, Schon et al. for “The embryonic transcriptome of Arabidopsis thaliana”, correspondence: michael.nodine@gmi.oeaw.ac.at	# Online resource by Hofmann, Schon et al. for “The embryonic transcriptome of Arabidopsis thaliana”, correspondence: michael.nodine@gmi.oeaw.ac.at	# Online resource by Hofmann, Schon et al. for “The embryonic transcriptome of Arabidopsis thaliana”, correspondence: michael.nodine@gmi.oeaw.ac.at	# Online resource by Hofmann, Schon et al. for “The embryonic transcriptome of Arabidopsis thaliana”, correspondence: michael.nodine@gmi.oeaw.ac.at	# Online resource by Hofmann, Schon et al. for “The embryonic transcriptome of Arabidopsis thaliana”, correspondence: michael.nodine@gmi.oeaw.ac.at	# Online resource by Hofmann, Schon et al. for “The embryonic transcriptome of Arabidopsis thaliana”, correspondence: michael.nodine@gmi.oeaw.ac.at	# Online resource by Hofmann, Schon et al. for “The embryonic transcriptome of Arabidopsis thaliana”, correspondence: michael.nodine@gmi.oeaw.ac.at	# Online resource by Hofmann, Schon et al. for “The embryonic transcriptome of Arabidopsis thaliana”, correspondence: michael.nodine@gmi.oeaw.ac.at	# Online resource by Hofmann, Schon et al. for “The embryonic transcriptome of Arabidopsis thaliana”, correspondence: michael.nodine@gmi.oeaw.ac.at	# Online resource by Hofmann, Schon et al. for “The embryonic transcriptome of Arabidopsis thaliana”, correspondence: michael.nodine@gmi.oeaw.ac.at	# Online resource by Hofmann, Schon et al. for “The embryonic transcriptome of Arabidopsis thaliana”, correspondence: michael.nodine@gmi.oeaw.ac.at	# Online resource by Hofmann, Schon et al. for “The embryonic transcriptome of Arabidopsis thaliana”, correspondence: michael.nodine@gmi.oeaw.ac.at	# Online resource by Hofmann, Schon et al. for “The embryonic transcriptome of Arabidopsis thaliana”, correspondence: michael.nodine@gmi.oeaw.ac.at	# Online resource by Hofmann, Schon et al. for “The embryonic transcriptome of Arabidopsis thaliana”, correspondence: michael.nodine@gmi.oeaw.ac.at	# Online resource by Hofmann, Schon et al. for “The embryonic transcriptome of Arabidopsis thaliana”, correspondence: michael.nodine@gmi.oeaw.ac.at	# Online resource by Hofmann, Schon et al. for “The embryonic transcriptome of Arabidopsis thaliana”, correspondence: michael.nodine@gmi.oeaw.ac.at	# Online resource by Hofmann, Schon et al. for “The embryonic transcriptome of Arabidopsis thaliana”, correspondence: michael.nodine@gmi.oeaw.ac.at	# Online resource by Hofmann, Schon et al. for “The embryonic transcriptome of Arabidopsis thaliana”, correspondence: michael.nodine@gmi.oeaw.ac.at	# Online resource by Hofmann, Schon et al. for “The embryonic transcriptome of Arabidopsis thaliana”, correspondence: michael.nodine@gmi.oeaw.ac.at	# Online resource by Hofmann, Schon et al. for “The embryonic transcriptome of Arabidopsis thaliana”, correspondence: michael.nodine@gmi.oeaw.ac.at	# Online resource by Hofmann, Schon et al. for “The embryonic transcriptome of Arabidopsis thaliana”, correspondence: michael.nodine@gmi.oeaw.ac.at	# Online resource by Hofmann, Schon et al. for “The embryonic transcriptome of Arabidopsis thaliana”, correspondence: michael.nodine@gmi.oeaw.ac.at	# Online resource by Hofmann, Schon et al. for “The embryonic transcriptome of Arabidopsis thaliana”, correspondence: michael.nodine@gmi.oeaw.ac.at	# Online resource by Hofmann, Schon et al. for “The embryonic transcriptome of Arabidopsis thaliana”, correspondence: michael.nodine@gmi.oeaw.ac.at	# Online resource by Hofmann, Schon et al. for “The embryonic transcriptome of Arabidopsis thaliana”, correspondence: michael.nodine@gmi.oeaw.ac.at	# Online resource by Hofmann, Schon et al. for “The embryonic transcriptome of Arabidopsis thaliana”, correspondence: michael.nodine@gmi.oeaw.ac.at	# Online resource by Hofmann, Schon et al. for “The embryonic transcriptome of Arabidopsis thaliana”, correspondence: michael.nodine@gmi.oeaw.ac.at	# Online resource by Hofmann, Schon et al. for “The embryonic transcriptome of Arabidopsis thaliana”, correspondence: michael.nodine@gmi.oeaw.ac.at	# Online resource by Hofmann, Schon et al. for “The embryonic transcriptome of Arabidopsis thaliana”, correspondence: michael.nodine@gmi.oeaw.ac.at	# Online resource by Hofmann, Schon et al. for “The embryonic transcriptome of Arabidopsis thaliana”, correspondence: michael.nodine@gmi.oeaw.ac.at	# Online resource by Hofmann, Schon et al. for “The embryonic transcriptome of Arabidopsis thaliana”, correspondence: michael.nodine@gmi.oeaw.ac.at	# Online resource by Hofmann, Schon et al. for “The embryonic transcriptome of Arabidopsis thaliana”, correspondence: michael.nodine@gmi.oeaw.ac.at	# Online resource by Hofmann, Schon et al. for “The embryonic transcriptome of Arabidopsis thaliana”, correspondence: michael.nodine@gmi.oeaw.ac.at	# Online resource by Hofmann, Schon et al. for “The embryonic transcriptome of Arabidopsis thaliana”, correspondence: michael.nodine@gmi.oeaw.ac.at	# Online resource by Hofmann, Schon et al. for “The embryonic transcriptome of Arabidopsis thaliana”, correspondence: michael.nodine@gmi.oeaw.ac.at	# Online resource by Hofmann, Schon et al. for “The embryonic transcriptome of Arabidopsis thaliana”, correspondence: michael.nodine@gmi.oeaw.ac.at	# Online resource by Hofmann, Schon et al. for “The embryonic transcriptome of Arabidopsis thaliana”, correspondence: michael.nodine@gmi.oeaw.ac.at	# Online resource by Hofmann, Schon et al. for “The embryonic transcriptome of Arabidopsis thaliana”, correspondence: michael.nodine@gmi.oeaw.ac.at	# Online resource by Hofmann, Schon et al. for “The embryonic transcriptome of Arabidopsis thaliana”, correspondence: michael.nodine@gmi.oeaw.ac.at	# Online resource by Hofmann, Schon et al. for “The embryonic transcriptome of Arabidopsis thaliana”, correspondence: michael.nodine@gmi.oeaw.ac.at	# Online resource by Hofmann, Schon et al. for “The embryonic transcriptome of Arabidopsis thaliana”, correspondence: michael.nodine@gmi.oeaw.ac.at	# Online resource by Hofmann, Schon et al. for “The embryonic transcriptome of Arabidopsis thaliana”, correspondence: michael.nodine@gmi.oeaw.ac.at	# Online resource by Hofmann, Schon et al. for “The embryonic transcriptome of Arabidopsis thaliana”, correspondence: michael.nodine@gmi.oeaw.ac.at	# Online resource by Hofmann, Schon et al. for “The embryonic transcriptome of Arabidopsis thaliana”, correspondence: michael.nodine@gmi.oeaw.ac.at	# Online resource by Hofmann, Schon et al. for “The embryonic transcriptome of Arabidopsis thaliana”, correspondence: michael.nodine@gmi.oeaw.ac.at	# Online resource by Hofmann, Schon et al. for “The embryonic transcriptome of Arabidopsis thaliana”, correspondence: michael.nodine@gmi.oeaw.ac.at	# Online resource by Hofmann, Schon et al. for “The embryonic transcriptome of Arabidopsis thaliana”, correspondence: michael.nodine@gmi.oeaw.ac.at	# Online resource by Hofmann, Schon et al. for “The embryonic transcriptome of Arabidopsis thaliana”, correspondence: michael.nodine@gmi.oeaw.ac.at	# Online resource by Hofmann, Schon et al. for “The embryonic transcriptome of Arabidopsis thaliana”, correspondence: michael.nodine@gmi.oeaw.ac.at	# Online resource by Hofmann, Schon et al. for “The embryonic transcriptome of Arabidopsis thaliana”, correspondence: michael.nodine@gmi.oeaw.ac.at	# Online resource by Hofmann, Schon et al. for “The embryonic transcriptome of Arabidopsis thaliana”, correspondence: michael.nodine@gmi.oeaw.ac.at	# Online resource by Hofmann, Schon et al. for “The embryonic transcriptome of Arabidopsis thaliana”, correspondence: michael.nodine@gmi.oeaw.ac.at	# Online resource by Hofmann, Schon et al. for “The embryonic transcriptome of Arabidopsis thaliana”, correspondence: michael.nodine@gmi.oeaw.ac.at	# Online resource by Hofmann, Schon et al. for “The embryonic transcriptome of Arabidopsis thaliana”, correspondence: michael.nodine@gmi.oeaw.ac.at	# Online resource by Hofmann, Schon et al. for “The embryonic transcriptome of Arabidopsis thaliana”, correspondence: michael.nodine@gmi.oeaw.ac.at	# Online resource by Hofmann, Schon et al. for “The embryonic transcriptome of Arabidopsis thaliana”, correspondence: michael.nodine@gmi.oeaw.ac.at	# Online resource by Hofmann, Schon et al. for “The embryonic transcriptome of Arabidopsis thaliana”, correspondence: michael.nodine@gmi.oeaw.ac.at	# Online resource by Hofmann, Schon et al. for “The embryonic transcriptome of Arabidopsis thaliana”, correspondence: michael.nodine@gmi.oeaw.ac.at	# Online resource by Hofmann, Schon et al. for “The embryonic transcriptome of Arabidopsis thaliana”, correspondence: michael.nodine@gmi.oeaw.ac.at	# Online resource by Hofmann, Schon et al. for “The embryonic transcriptome of Arabidopsis thaliana”, correspondence: michael.nodine@gmi.oeaw.ac.at	# Online resource by Hofmann, Schon et al. for “The embryonic transcriptome of Arabidopsis thaliana”, correspondence: michael.nodine@gmi.oeaw.ac.at	# Online resource by Hofmann, Schon et al. for “The embryonic transcriptome of Arabidopsis thaliana”, correspondence: michael.nodine@gmi.oeaw.ac.at	# Online resource by Hofmann, Schon et al. for “The embryonic transcriptome of Arabidopsis thaliana”, correspondence: michael.nodine@gmi.oeaw.ac.at	# Online resource by Hofmann, Schon et al. for “The embryonic transcriptome of Arabidopsis thaliana”, correspondence: michael.nodine@gmi.oeaw.ac.at	# Online resource by Hofmann, Schon et al. for “The embryonic transcriptome of Arabidopsis thaliana”, correspondence: michael.nodine@gmi.oeaw.ac.at	# Online resource by Hofmann, Schon et al. for “The embryonic transcriptome of Arabidopsis thaliana”, correspondence: michael.nodine@gmi.oeaw.ac.at	# Online resource by Hofmann, Schon et al. for “The embryonic transcriptome of Arabidopsis thaliana”, correspondence: michael.nodine@gmi.oeaw.ac.at	# Online resource by Hofmann, Schon et al. for “The embryonic transcriptome of Arabidopsis thaliana”, correspondence: michael.nodine@gmi.oeaw.ac.at	# Online resource by Hofmann, Schon et al. for “The embryonic transcriptome of Arabidopsis thaliana”, correspondence: michael.nodine@gmi.oeaw.ac.at	# Online resource by Hofmann, Schon et al. for “The embryonic transcriptome of Arabidopsis thaliana”, correspondence: michael.nodine@gmi.oeaw.ac.at	# Online resource by Hofmann, Schon et al. for “The embryonic transcriptome of Arabidopsis thaliana”, correspondence: michael.nodine@gmi.oeaw.ac.at	# Online resource by Hofmann, Schon et al. for “The embryonic transcriptome of Arabidopsis thaliana”, correspondence: michael.nodine@gmi.oeaw.ac.at	# Online resource by Hofmann, Schon et al. for “The embryonic transcriptome of Arabidopsis thaliana”, correspondence: michael.nodine@gmi.oeaw.ac.at	# Online resource by Hofmann, Schon et al. for “The embryonic transcriptome of Arabidopsis thaliana”, correspondence: michael.nodine@gmi.oeaw.ac.at	# Online resource by Hofmann, Schon et al. for “The embryonic transcriptome of Arabidopsis thaliana”, correspondence: michael.nodine@gmi.oeaw.ac.at	# Online resource by Hofmann, Schon et al. for “The embryonic transcriptome of Arabidopsis thaliana”, correspondence: michael.nodine@gmi.oeaw.ac.at	# Online resource by Hofmann, Schon et al. for “The embryonic transcriptome of Arabidopsis thaliana”, correspondence: michael.nodine@gmi.oeaw.ac.at	# Online resource by Hofmann, Schon et al. for “The embryonic transcriptome of Arabidopsis thaliana”, correspondence: michael.nodine@gmi.oeaw.ac.at	# Online resource by Hofmann, Schon et al. for “The embryonic transcriptome of Arabidopsis thaliana”, correspondence: michael.nodine@gmi.oeaw.ac.at	# Online resource by Hofmann, Schon et al. for “The embryonic transcriptome of Arabidopsis thaliana”, correspondence: michael.nodine@gmi.oeaw.ac.at	# Online resource by Hofmann, Schon et al. for “The embryonic transcriptome of Arabidopsis thaliana”, correspondence: michael.nodine@gmi.oeaw.ac.at	# Online resource by Hofmann, Schon et al. for “The embryonic transcriptome of Arabidopsis thaliana”, correspondence: michael.nodine@gmi.oeaw.ac.at	# Online resource by Hofmann, Schon et al. for “The embryonic transcriptome of Arabidopsis thaliana”, correspondence: michael.nodine@gmi.oeaw.ac.at	# Online resource by Hofmann, Schon et al. for “The embryonic transcriptome of Arabidopsis thaliana”, correspondence: michael.nodine@gmi.oeaw.ac.at	# Online resource by Hofmann, Schon et al. for “The embryonic transcriptome of Arabidopsis thaliana”, correspondence: michael.nodine@gmi.oeaw.ac.at	# Online resource by Hofmann, Schon et al. for “The embryonic transcriptome of Arabidopsis thaliana”, correspondence: michael.nodine@gmi.oeaw.ac.at	# Online resource by Hofmann, Schon et al. for “The embryonic transcriptome of Arabidopsis thaliana”, correspondence: michael.nodine@gmi.oeaw.ac.at	# Online resource by Hofmann, Schon et al. for “The embryonic transcriptome of Arabidopsis thaliana”, correspondence: michael.nodine@gmi.oeaw.ac.at	# Online resource by Hofmann, Schon et al. for “The embryonic transcriptome of Arabidopsis thaliana”, correspondence: michael.nodine@gmi.oeaw.ac.at	# Online resource by Hofmann, Schon et al. for “The embryonic transcriptome of Arabidopsis thaliana”, correspondence: michael.nodine@gmi.oeaw.ac.at	# Online resource by Hofmann, Schon et al. for “The embryonic transcriptome of Arabidopsis thaliana”, correspondence: michael.nodine@gmi.oeaw.ac.at	# Online resource by Hofmann, Schon et al. for “The embryonic transcriptome of Arabidopsis thaliana”, correspondence: michael.nodine@gmi.oeaw.ac.at	# Online resource by Hofmann, Schon et al. for “The embryonic transcriptome of Arabidopsis thaliana”, correspondence: michael.nodine@gmi.oeaw.ac.at	# Online resource by Hofmann, Schon et al. for “The embryonic transcriptome of Arabidopsis thaliana”, correspondence: michael.nodine@gmi.oeaw.ac.at	# Online resource by Hofmann, Schon et al. for “The embryonic transcriptome of Arabidopsis thaliana”, correspondence: michael.nodine@gmi.oeaw.ac.at	# Online resource by Hofmann, Schon et al. for “The embryonic transcriptome of Arabidopsis thaliana”, correspondence: michael.nodine@gmi.oeaw.ac.at	# Online resource by Hofmann, Schon et al. for “The embryonic transcriptome of Arabidopsis thaliana”, correspondence: michael.nodine@gmi.oeaw.ac.at	# Online resource by Hofmann, Schon et al. for “The embryonic transcriptome of Arabidopsis thaliana”, correspondence: michael.nodine@gmi.oeaw.ac.at	# Online resource by Hofmann, Schon et al. for “The embryonic transcriptome of Arabidopsis thaliana”, correspondence: michael.nodine@gmi.oeaw.ac.at	# Online resource by Hofmann, Schon et al. for “The embryonic transcriptome of Arabidopsis thaliana”, correspondence: michael.nodine@gmi.oeaw.ac.at	# Online resource by Hofmann, Schon et al. for “The embryonic transcriptome of Arabidopsis thaliana”, correspondence: michael.nodine@gmi.oeaw.ac.at	# Online resource by Hofmann, Schon et al. for “The embryonic transcriptome of Arabidopsis thaliana”, correspondence: michael.nodine@gmi.oeaw.ac.at	# Online resource by Hofmann, Schon et al. for “The embryonic transcriptome of Arabidopsis thaliana”, correspondence: michael.nodine@gmi.oeaw.ac.at	# Online resource by Hofmann, Schon et al. for “The embryonic transcriptome of Arabidopsis thaliana”, correspondence: michael.nodine@gmi.oeaw.ac.at	# Online resource by Hofmann, Schon et al. for “The embryonic transcriptome of Arabidopsis thaliana”, correspondence: michael.nodine@gmi.oeaw.ac.at	# Online resource by Hofmann, Schon et al. for “The embryonic transcriptome of Arabidopsis thaliana”, correspondence: michael.nodine@gmi.oeaw.ac.at	# Online resource by Hofmann, Schon et al. for “The embryonic transcriptome of Arabidopsis thaliana”, correspondence: michael.nodine@gmi.oeaw.ac.at	# Online resource by Hofmann, Schon et al. for “The embryonic transcriptome of Arabidopsis thaliana”, correspondence: michael.nodine@gmi.oeaw.ac.at	# Online resource by Hofmann, Schon et al. for “The embryonic transcriptome of Arabidopsis thaliana”, correspondence: michael.nodine@gmi.oeaw.ac.at	# Online resource by Hofmann, Schon et al. for “The embryonic transcriptome of Arabidopsis thaliana”, correspondence: michael.nodine@gmi.oeaw.ac.at	# Online resource by Hofmann, Schon et al. for “The embryonic transcriptome of Arabidopsis thaliana”, correspondence: michael.nodine@gmi.oeaw.ac.at	# Online resource by Hofmann, Schon et al. for “The embryonic transcriptome of Arabidopsis thaliana”, correspondence: michael.nodine@gmi.oeaw.ac.at	# Online resource by Hofmann, Schon et al. for “The embryonic transcriptome of Arabidopsis thaliana”, correspondence: michael.nodine@gmi.oeaw.ac.at	# Online resource by Hofmann, Schon et al. for “The embryonic transcriptome of Arabidopsis thaliana”, correspondence: michael.nodine@gmi.oeaw.ac.at	# Online resource by Hofmann, Schon et al. for “The embryonic transcriptome of Arabidopsis thaliana”, correspondence: michael.nodine@gmi.oeaw.ac.at	# Online resource by Hofmann, Schon et al. for “The embryonic transcriptome of Arabidopsis thaliana”, correspondence: michael.nodine@gmi.oeaw.ac.at	# Online resource by Hofmann, Schon et al. for “The embryonic transcriptome of Arabidopsis thaliana”, correspondence: michael.nodine@gmi.oeaw.ac.at	# Online resource by Hofmann, Schon et al. for “The embryonic transcriptome of Arabidopsis thaliana”, correspondence: michael.nodine@gmi.oeaw.ac.at	# Online resource by Hofmann, Schon et al. for “The embryonic transcriptome of Arabidopsis thaliana”, correspondence: michael.nodine@gmi.oeaw.ac.at	# Online resource by Hofmann, Schon et al. for “The embryonic transcriptome of Arabidopsis thaliana”, correspondence: michael.nodine@gmi.oeaw.ac.at	# Online resource by Hofmann, Schon et al. for “The embryonic transcriptome of Arabidopsis thaliana”, correspondence: michael.nodine@gmi.oeaw.ac.at	# Online resource by Hofmann, Schon et al. for “The embryonic transcriptome of Arabidopsis thaliana”, correspondence: michael.nodine@gmi.oeaw.ac.at	# Online resource by Hofmann, Schon et al. for “The embryonic transcriptome of Arabidopsis thaliana”, correspondence: michael.nodine@gmi.oeaw.ac.at	# Online resource by Hofmann, Schon et al. for “The embryonic transcriptome of Arabidopsis thaliana”, correspondence: michael.nodine@gmi.oeaw.ac.at	# Online resource by Hofmann, Schon et al. for “The embryonic transcriptome of Arabidopsis thaliana”, correspondence: michael.nodine@gmi.oeaw.ac.at	# Online resource by Hofmann, Schon et al. for “The embryonic transcriptome of Arabidopsis thaliana”, correspondence: michael.nodine@gmi.oeaw.ac.at	# Online resource by Hofmann, Schon et al. for “The embryonic transcriptome of Arabidopsis thaliana”, correspondence: michael.nodine@gmi.oeaw.ac.at	# Online resource by Hofmann, Schon et al. for “The embryonic transcriptome of Arabidopsis thaliana”, correspondence: michael.nodine@gmi.oeaw.ac.at	# Online resource by Hofmann, Schon et al. for “The embryonic transcriptome of Arabidopsis thaliana”, correspondence: michael.nodine@gmi.oeaw.ac.at	# Online resource by Hofmann, Schon et al. for “The embryonic transcriptome of Arabidopsis thaliana”, correspondence: michael.nodine@gmi.oeaw.ac.at	# Online resource by Hofmann, Schon et al. for “The embryonic transcriptome of Arabidopsis thaliana”, correspondence: michael.nodine@gmi.oeaw.ac.at	# Online resource by Hofmann, Schon et al. for “The embryonic transcriptome of Arabidopsis thaliana”, correspondence: michael.nodine@gmi.oeaw.ac.at	# Online resource by Hofmann, Schon et al. for “The embryonic transcriptome of Arabidopsis thaliana”, correspondence: michael.nodine@gmi.oeaw.ac.at	# Online resource by Hofmann, Schon et al. for “The embryonic transcriptome of Arabidopsis thaliana”, correspondence: michael.nodine@gmi.oeaw.ac.at	# Online resource by Hofmann, Schon et al. for “The embryonic transcriptome of Arabidopsis thaliana”, correspondence: michael.nodine@gmi.oeaw.ac.at	# Online resource by Hofmann, Schon et al. for “The embryonic transcriptome of Arabidopsis thaliana”, correspondence: michael.nodine@gmi.oeaw.ac.at	# Online resource by Hofmann, Schon et al. for “The embryonic transcriptome of Arabidopsis thaliana”, correspondence: michael.nodine@gmi.oeaw.ac.at	# Online resource by Hofmann, Schon et al. for “The embryonic transcriptome of Arabidopsis thaliana”, correspondence: michael.nodine@gmi.oeaw.ac.at	# Online resource by Hofmann, Schon et al. for “The embryonic transcriptome of Arabidopsis thaliana”, correspondence: michael.nodine@gmi.oeaw.ac.at	# Online resource by Hofmann, Schon et al. for “The embryonic transcriptome of Arabidopsis thaliana”, correspondence: michael.nodine@gmi.oeaw.ac.at	# Online resource by Hofmann, Schon et al. for “The embryonic transcriptome of Arabidopsis thaliana”, correspondence: michael.nodine@gmi.oeaw.ac.at	# Online resource by Hofmann, Schon et al. for “The embryonic transcriptome of Arabidopsis thaliana”, correspondence: michael.nodine@gmi.oeaw.ac.at	# Online resource by Hofmann, Schon et al. for “The embryonic transcriptome of Arabidopsis thaliana”, correspondence: michael.nodine@gmi.oeaw.ac.at	# Online resource by Hofmann, Schon et al. for “The embryonic transcriptome of Arabidopsis thaliana”, correspondence: michael.nodine@gmi.oeaw.ac.at	# Online resource by Hofmann, Schon et al. for “The embryonic transcriptome of Arabidopsis thaliana”, correspondence: michael.nodine@gmi.oeaw.ac.at	# Online resource by Hofmann, Schon et al. for “The embryonic transcriptome of Arabidopsis thaliana”, correspondence: michael.nodine@gmi.oeaw.ac.at	# Online resource by Hofmann, Schon et al. for “The embryonic transcriptome of Arabidopsis thaliana”, correspondence: michael.nodine@gmi.oeaw.ac.at	# Online resource by Hofmann, Schon et al. for “The embryonic transcriptome of Arabidopsis thaliana”, correspondence: michael.nodine@gmi.oeaw.ac.at	# Online resource by Hofmann, Schon et al. for “The embryonic transcriptome of Arabidopsis thaliana”, correspondence: michael.nodine@gmi.oeaw.ac.at	# Online resource by Hofmann, Schon et al. for “The embryonic transcriptome of Arabidopsis thaliana”, correspondence: michael.nodine@gmi.oeaw.ac.at	# Online resource by Hofmann, Schon et al. for “The embryonic transcriptome of Arabidopsis thaliana”, correspondence: michael.nodine@gmi.oeaw.ac.at	# Online resource by Hofmann, Schon et al. for “The embryonic transcriptome of Arabidopsis thaliana”, correspondence: michael.nodine@gmi.oeaw.ac.at	# Online resource by Hofmann, Schon et al. for “The embryonic transcriptome of Arabidopsis thaliana”, correspondence: michael.nodine@gmi.oeaw.ac.at	# Online resource by Hofmann, Schon et al. for “The embryonic transcriptome of Arabidopsis thaliana”, correspondence: michael.nodine@gmi.oeaw.ac.at	# Online resource by Hofmann, Schon et al. for “The embryonic transcriptome of Arabidopsis thaliana”, correspondence: michael.nodine@gmi.oeaw.ac.at	# Online resource by Hofmann, Schon et al. for “The embryonic transcriptome of Arabidopsis thaliana”, correspondence: michael.nodine@gmi.oeaw.ac.at	# Online resource by Hofmann, Schon et al. for “The embryonic transcriptome of Arabidopsis thaliana”, correspondence: michael.nodine@gmi.oeaw.ac.at	# Online resource by Hofmann, Schon et al. for “The embryonic transcriptome of Arabidopsis thaliana”, correspondence: michael.nodine@gmi.oeaw.ac.at	# Online resource by Hofmann, Schon et al. for “The embryonic transcriptome of Arabidopsis thaliana”, correspondence: michael.nodine@gmi.oeaw.ac.at	# Online resource by Hofmann, Schon et al. for “The embryonic transcriptome of Arabidopsis thaliana”, correspondence: michael.nodine@gmi.oeaw.ac.at	# Online resource by Hofmann, Schon et al. for “The embryonic transcriptome of Arabidopsis thaliana”, correspondence: michael.nodine@gmi.oeaw.ac.at	# Online resource by Hofmann, Schon et al. for “The embryonic transcriptome of Arabidopsis thaliana”, correspondence: michael.nodine@gmi.oeaw.ac.at	# Online resource by Hofmann, Schon et al. for “The embryonic transcriptome of Arabidopsis thaliana”, correspondence: michael.nodine@gmi.oeaw.ac.at	# Online resource by Hofmann, Schon et al. for “The embryonic transcriptome of Arabidopsis thaliana”, correspondence: michael.nodine@gmi.oeaw.ac.at	# Online resource by Hofmann, Schon et al. for “The embryonic transcriptome of Arabidopsis thaliana”, correspondence: michael.nodine@gmi.oeaw.ac.at	# Online resource by Hofmann, Schon et al. for “The embryonic transcriptome of Arabidopsis thaliana”, correspondence: michael.nodine@gmi.oeaw.ac.at	# Online resource by Hofmann, Schon et al. for “The embryonic transcriptome of Arabidopsis thaliana”, correspondence: michael.nodine@gmi.oeaw.ac.at	# Online resource by Hofmann, Schon et al. for “The embryonic transcriptome of Arabidopsis thaliana”, correspondence: michael.nodine@gmi.oeaw.ac.at	# Online resource by Hofmann, Schon et al. for “The embryonic transcriptome of Arabidopsis thaliana”, correspondence: michael.nodine@gmi.oeaw.ac.at	# Online resource by Hofmann, Schon et al. for “The embryonic transcriptome of Arabidopsis thaliana”, correspondence: michael.nodine@gmi.oeaw.ac.at	# Online resource by Hofmann, Schon et al. for “The embryonic transcriptome of Arabidopsis thaliana”, correspondence: michael.nodine@gmi.oeaw.ac.at	# Online resource by Hofmann, Schon et al. for “The embryonic transcriptome of Arabidopsis thaliana”, correspondence: michael.nodine@gmi.oeaw.ac.at	# Online resource by Hofmann, Schon et al. for “The embryonic transcriptome of Arabidopsis thaliana”, correspondence: michael.nodine@gmi.oeaw.ac.at	# Online resource by Hofmann, Schon et al. for “The embryonic transcriptome of Arabidopsis thaliana”, correspondence: michael.nodine@gmi.oeaw.ac.at	# Online resource by Hofmann, Schon et al. for “The embryonic transcriptome of Arabidopsis thaliana”, correspondence: michael.nodine@gmi.oeaw.ac.at	# Online resource by Hofmann, Schon et al. for “The embryonic transcriptome of Arabidopsis thaliana”, correspondence: michael.nodine@gmi.oeaw.ac.at	# Online resource by Hofmann, Schon et al. for “The embryonic transcriptome of Arabidopsis thaliana”, correspondence: michael.nodine@gmi.oeaw.ac.at	# Online resource by Hofmann, Schon et al. for “The embryonic transcriptome of Arabidopsis thaliana”, correspondence: michael.nodine@gmi.oeaw.ac.at	# Online resource by Hofmann, Schon et al. for “The embryonic transcriptome of Arabidopsis thaliana”, correspondence: michael.nodine@gmi.oeaw.ac.at	# Online resource by Hofmann, Schon et al. for “The embryonic transcriptome of Arabidopsis thaliana”, correspondence: michael.nodine@gmi.oeaw.ac.at	# Online resource by Hofmann, Schon et al. for “The embryonic transcriptome of Arabidopsis thaliana”, correspondence: michael.nodine@gmi.oeaw.ac.at	# Online resource by Hofmann, Schon et al. for “The embryonic transcriptome of Arabidopsis thaliana”, correspondence: michael.nodine@gmi.oeaw.ac.at	# Online resource by Hofmann, Schon et al. for “The embryonic transcriptome of Arabidopsis thaliana”, correspondence: michael.nodine@gmi.oeaw.ac.at	# Online resource by Hofmann, Schon et al. for “The embryonic transcriptome of Arabidopsis thaliana”, correspondence: michael.nodine@gmi.oeaw.ac.at	# Online resource by Hofmann, Schon et al. for “The embryonic transcriptome of Arabidopsis thaliana”, correspondence: michael.nodine@gmi.oeaw.ac.at	# Online resource by Hofmann, Schon et al. for “The embryonic transcriptome of Arabidopsis thaliana”, correspondence: michael.nodine@gmi.oeaw.ac.at	# Online resource by Hofmann, Schon et al. for “The embryonic transcriptome of Arabidopsis thaliana”, correspondence: michael.nodine@gmi.oeaw.ac.at	# Online resource by Hofmann, Schon et al. for “The embryonic transcriptome of Arabidopsis thaliana”, correspondence: michael.nodine@gmi.oeaw.ac.at	# Online resource by Hofmann, Schon et al. for “The embryonic transcriptome of Arabidopsis thaliana”, correspondence: michael.nodine@gmi.oeaw.ac.at	# Online resource by Hofmann, Schon et al. for “The embryonic transcriptome of Arabidopsis thaliana”, correspondence: michael.nodine@gmi.oeaw.ac.at	# Online resource by Hofmann, Schon et al. for “The embryonic transcriptome of Arabidopsis thaliana”, correspondence: michael.nodine@gmi.oeaw.ac.at	# Online resource by Hofmann, Schon et al. for “The embryonic transcriptome of Arabidopsis thaliana”, correspondence: michael.nodine@gmi.oeaw.ac.at	# Online resource by Hofmann, Schon et al. for “The embryonic transcriptome of Arabidopsis thaliana”, correspondence: michael.nodine@gmi.oeaw.ac.at	# Online resource by Hofmann, Schon et al. for “The embryonic transcriptome of Arabidopsis thaliana”, correspondence: michael.nodine@gmi.oeaw.ac.at	# Online resource by Hofmann, Schon et al. for “The embryonic transcriptome of Arabidopsis thaliana”, correspondence: michael.nodine@gmi.oeaw.ac.at	# Online resource by Hofmann, Schon et al. for “The embryonic transcriptome of Arabidopsis thaliana”, correspondence: michael.nodine@gmi.oeaw.ac.at	# Online resource by Hofmann, Schon et al. for “The embryonic transcriptome of Arabidopsis thaliana”, correspondence: michael.nodine@gmi.oeaw.ac.at	# Online resource by Hofmann, Schon et al. for “The embryonic transcriptome of Arabidopsis thaliana”, correspondence: michael.nodine@gmi.oeaw.ac.at	# Online resource by Hofmann, Schon et al. for “The embryonic transcriptome of Arabidopsis thaliana”, correspondence: michael.nodine@gmi.oeaw.ac.at	# Online resource by Hofmann, Schon et al. for “The embryonic transcriptome of Arabidopsis thaliana”, correspondence: michael.nodine@gmi.oeaw.ac.at	# Online resource by Hofmann, Schon et al. for “The embryonic transcriptome of Arabidopsis thaliana”, correspondence: michael.nodine@gmi.oeaw.ac.at	# Online resource by Hofmann, Schon et al. for “The embryonic transcriptome of Arabidopsis thaliana”, correspondence: michael.nodine@gmi.oeaw.ac.at	# Online resource by Hofmann, Schon et al. for “The embryonic transcriptome of Arabidopsis thaliana”, correspondence: michael.nodine@gmi.oeaw.ac.at	# Online resource by Hofmann, Schon et al. for “The embryonic transcriptome of Arabidopsis thaliana”, correspondence: michael.nodine@gmi.oeaw.ac.at	# Online resource by Hofmann, Schon et al. for “The embryonic transcriptome of Arabidopsis thaliana”, correspondence: michael.nodine@gmi.oeaw.ac.at	# Online resource by Hofmann, Schon et al. for “The embryonic transcriptome of Arabidopsis thaliana”, correspondence: michael.nodine@gmi.oeaw.ac.at	# Online resource by Hofmann, Schon et al. for “The embryonic transcriptome of Arabidopsis thaliana”, correspondence: michael.nodine@gmi.oeaw.ac.at	# Online resource by Hofmann, Schon et al. for “The embryonic transcriptome of Arabidopsis thaliana”, correspondence: michael.nodine@gmi.oeaw.ac.at	# Online resource by Hofmann, Schon et al. for “The embryonic transcriptome of Arabidopsis thaliana”, correspondence: michael.nodine@gmi.oeaw.ac.at	# Online resource by Hofmann, Schon et al. for “The embryonic transcriptome of Arabidopsis thaliana”, correspondence: michael.nodine@gmi.oeaw.ac.at	# Online resource by Hofmann, Schon et al. for “The embryonic transcriptome of Arabidopsis thaliana”, correspondence: michael.nodine@gmi.oeaw.ac.at	# Online resource by Hofmann, Schon et al. for “The embryonic transcriptome of Arabidopsis thaliana”, correspondence: michael.nodine@gmi.oeaw.ac.at	# Online resource by Hofmann, Schon et al. for “The embryonic transcriptome of Arabidopsis thaliana”, correspondence: michael.nodine@gmi.oeaw.ac.at	# Online resource by Hofmann, Schon et al. for “The embryonic transcriptome of Arabidopsis thaliana”, correspondence: michael.nodine@gmi.oeaw.ac.at	# Online resource by Hofmann, Schon et al. for “The embryonic transcriptome of Arabidopsis thaliana”, correspondence: michael.nodine@gmi.oeaw.ac.at	# Online resource by Hofmann, Schon et al. for “The embryonic transcriptome of Arabidopsis thaliana”, correspondence: michael.nodine@gmi.oeaw.ac.at	# Online resource by Hofmann, Schon et al. for “The embryonic transcriptome of Arabidopsis thaliana”, correspondence: michael.nodine@gmi.oeaw.ac.at	# Online resource by Hofmann, Schon et al. for “The embryonic transcriptome of Arabidopsis thaliana”, correspondence: michael.nodine@gmi.oeaw.ac.at	# Online resource by Hofmann, Schon et al. for “The embryonic transcriptome of Arabidopsis thaliana”, correspondence: michael.nodine@gmi.oeaw.ac.at	# Online resource by Hofmann, Schon et al. for “The embryonic transcriptome of Arabidopsis thaliana”, correspondence: michael.nodine@gmi.oeaw.ac.at	# Online resource by Hofmann, Schon et al. for “The embryonic transcriptome of Arabidopsis thaliana”, correspondence: michael.nodine@gmi.oeaw.ac.at	# Online resource by Hofmann, Schon et al. for “The embryonic transcriptome of Arabidopsis thaliana”, correspondence: michael.nodine@gmi.oeaw.ac.at	# Online resource by Hofmann, Schon et al. for “The embryonic transcriptome of Arabidopsis thaliana”, correspondence: michael.nodine@gmi.oeaw.ac.at	# Online resource by Hofmann, Schon et al. for “The embryonic transcriptome of Arabidopsis thaliana”, correspondence: michael.nodine@gmi.oeaw.ac.at	# Online resource by Hofmann, Schon et al. for “The embryonic transcriptome of Arabidopsis thaliana”, correspondence: michael.nodine@gmi.oeaw.ac.at	# Online resource by Hofmann, Schon et al. for “The embryonic transcriptome of Arabidopsis thaliana”, correspondence: michael.nodine@gmi.oeaw.ac.at	# Online resource by Hofmann, Schon et al. for “The embryonic transcriptome of Arabidopsis thaliana”, correspondence: michael.nodine@gmi.oeaw.ac.at	# Online resource by Hofmann, Schon et al. for “The embryonic transcriptome of Arabidopsis thaliana”, correspondence: michael.nodine@gmi.oeaw.ac.at	# Online resource by Hofmann, Schon et al. for “The embryonic transcriptome of Arabidopsis thaliana”, correspondence: michael.nodine@gmi.oeaw.ac.at	# Online resource by Hofmann, Schon et al. for “The embryonic transcriptome of Arabidopsis thaliana”, correspondence: michael.nodine@gmi.oeaw.ac.at	# Online resource by Hofmann, Schon et al. for “The embryonic transcriptome of Arabidopsis thaliana”, correspondence: michael.nodine@gmi.oeaw.ac.at	# Online resource by Hofmann, Schon et al. for “The embryonic transcriptome of Arabidopsis thaliana”, correspondence: michael.nodine@gmi.oeaw.ac.at	# Online resource by Hofmann, Schon et al. for “The embryonic transcriptome of Arabidopsis thaliana”, correspondence: michael.nodine@gmi.oeaw.ac.at	# Online resource by Hofmann, Schon et al. for “The embryonic transcriptome of Arabidopsis thaliana”, correspondence: michael.nodine@gmi.oeaw.ac.at	# Online resource by Hofmann, Schon et al. for “The embryonic transcriptome of Arabidopsis thaliana”, correspondence: michael.nodine@gmi.oeaw.ac.at	# Online resource by Hofmann, Schon et al. for “The embryonic transcriptome of Arabidopsis thaliana”, correspondence: michael.nodine@gmi.oeaw.ac.at	# Online resource by Hofmann, Schon et al. for “The embryonic transcriptome of Arabidopsis thaliana”, correspondence: michael.nodine@gmi.oeaw.ac.at	# Online resource by Hofmann, Schon et al. for “The embryonic transcriptome of Arabidopsis thaliana”, correspondence: michael.nodine@gmi.oeaw.ac.at	# Online resource by Hofmann, Schon et al. for “The embryonic transcriptome of Arabidopsis thaliana”, correspondence: michael.nodine@gmi.oeaw.ac.at	# Online resource by Hofmann, Schon et al. for “The embryonic transcriptome of Arabidopsis thaliana”, correspondence: michael.nodine@gmi.oeaw.ac.at	# Online resource by Hofmann, Schon et al. for “The embryonic transcriptome of Arabidopsis thaliana”, correspondence: michael.nodine@gmi.oeaw.ac.at	# Online resource by Hofmann, Schon et al. for “The embryonic transcriptome of Arabidopsis thaliana”, correspondence: michael.nodine@gmi.oeaw.ac.at	# Online resource by Hofmann, Schon et al. for “The embryonic transcriptome of Arabidopsis thaliana”, correspondence: michael.nodine@gmi.oeaw.ac.at	# Online resource by Hofmann, Schon et al. for “The embryonic transcriptome of Arabidopsis thaliana”, correspondence: michael.nodine@gmi.oeaw.ac.at	# Online resource by Hofmann, Schon et al. for “The embryonic transcriptome of Arabidopsis thaliana”, correspondence: michael.nodine@gmi.oeaw.ac.at	# Online resource by Hofmann, Schon et al. for “The embryonic transcriptome of Arabidopsis thaliana”, correspondence: michael.nodine@gmi.oeaw.ac.at	# Online resource by Hofmann, Schon et al. for “The embryonic transcriptome of Arabidopsis thaliana”, correspondence: michael.nodine@gmi.oeaw.ac.at	# Online resource by Hofmann, Schon et al. for “The embryonic transcriptome of Arabidopsis thaliana”, correspondence: michael.nodine@gmi.oeaw.ac.at	# Online resource by Hofmann, Schon et al. for “The embryonic transcriptome of Arabidopsis thaliana”, correspondence: michael.nodine@gmi.oeaw.ac.at	# Online resource by Hofmann, Schon et al. for “The embryonic transcriptome of Arabidopsis thaliana”, correspondence: michael.nodine@gmi.oeaw.ac.at	# Online resource by Hofmann, Schon et al. for “The embryonic transcriptome of Arabidopsis thaliana”, correspondence: michael.nodine@gmi.oeaw.ac.at	# Online resource by Hofmann, Schon et al. for “The embryonic transcriptome of Arabidopsis thaliana”, correspondence: michael.nodine@gmi.oeaw.ac.at	# Online resource by Hofmann, Schon et al. for “The embryonic transcriptome of Arabidopsis thaliana”, correspondence: michael.nodine@gmi.oeaw.ac.at	# Online resource by Hofmann, Schon et al. for “The embryonic transcriptome of Arabidopsis thaliana”, correspondence: michael.nodine@gmi.oeaw.ac.at	# Online resource by Hofmann, Schon et al. for “The embryonic transcriptome of Arabidopsis thaliana”, correspondence: michael.nodine@gmi.oeaw.ac.at	# Online resource by Hofmann, Schon et al. for “The embryonic transcriptome of Arabidopsis thaliana”, correspondence: michael.nodine@gmi.oeaw.ac.at	# Online resource by Hofmann, Schon et al. for “The embryonic transcriptome of Arabidopsis thaliana”, correspondence: michael.nodine@gmi.oeaw.ac.at	# Online resource by Hofmann, Schon et al. for “The embryonic transcriptome of Arabidopsis thaliana”, correspondence: michael.nodine@gmi.oeaw.ac.at	# Online resource by Hofmann, Schon et al. for “The embryonic transcriptome of Arabidopsis thaliana”, correspondence: michael.nodine@gmi.oeaw.ac.at	# Online resource by Hofmann, Schon et al. for “The embryonic transcriptome of Arabidopsis thaliana”, correspondence: michael.nodine@gmi.oeaw.ac.at	# Online resource by Hofmann, Schon et al. for “The embryonic transcriptome of Arabidopsis thaliana”, correspondence: michael.nodine@gmi.oeaw.ac.at	# Online resource by Hofmann, Schon et al. for “The embryonic transcriptome of Arabidopsis thaliana”, correspondence: michael.nodine@gmi.oeaw.ac.at	# Online resource by Hofmann, Schon et al. for “The embryonic transcriptome of Arabidopsis thaliana”, correspondence: michael.nodine@gmi.oeaw.ac.at	# Online resource by Hofmann, Schon et al. for “The embryonic transcriptome of Arabidopsis thaliana”, correspondence: michael.nodine@gmi.oeaw.ac.at	# Online resource by Hofmann, Schon et al. for “The embryonic transcriptome of Arabidopsis thaliana”, correspondence: michael.nodine@gmi.oeaw.ac.at	# Online resource by Hofmann, Schon et al. for “The embryonic transcriptome of Arabidopsis thaliana”, correspondence: michael.nodine@gmi.oeaw.ac.at	# Online resource by Hofmann, Schon et al. for “The embryonic transcriptome of Arabidopsis thaliana”, correspondence: michael.nodine@gmi.oeaw.ac.at	# Online resource by Hofmann, Schon et al. for “The embryonic transcriptome of Arabidopsis thaliana”, correspondence: michael.nodine@gmi.oeaw.ac.at	# Online resource by Hofmann, Schon et al. for “The embryonic transcriptome of Arabidopsis thaliana”, correspondence: michael.nodine@gmi.oeaw.ac.at	# Online resource by Hofmann, Schon et al. for “The embryonic transcriptome of Arabidopsis thaliana”, correspondence: michael.nodine@gmi.oeaw.ac.at	# Online resource by Hofmann, Schon et al. for “The embryonic transcriptome of Arabidopsis thaliana”, correspondence: michael.nodine@gmi.oeaw.ac.at	# Online resource by Hofmann, Schon et al. for “The embryonic transcriptome of Arabidopsis thaliana”, correspondence: michael.nodine@gmi.oeaw.ac.at	# Online resource by Hofmann, Schon et al. for “The embryonic transcriptome of Arabidopsis thaliana”, correspondence: michael.nodine@gmi.oeaw.ac.at	# Online resource by Hofmann, Schon et al. for “The embryonic transcriptome of Arabidopsis thaliana”, correspondence: michael.nodine@gmi.oeaw.ac.at	# Online resource by Hofmann, Schon et al. for “The embryonic transcriptome of Arabidopsis thaliana”, correspondence: michael.nodine@gmi.oeaw.ac.at	# Online resource by Hofmann, Schon et al. for “The embryonic transcriptome of Arabidopsis thaliana”, correspondence: michael.nodine@gmi.oeaw.ac.at	# Online resource by Hofmann, Schon et al. for “The embryonic transcriptome of Arabidopsis thaliana”, correspondence: michael.nodine@gmi.oeaw.ac.at	# Online resource by Hofmann, Schon et al. for “The embryonic transcriptome of Arabidopsis thaliana”, correspondence: michael.nodine@gmi.oeaw.ac.at	# Online resource by Hofmann, Schon et al. for “The embryonic transcriptome of Arabidopsis thaliana”, correspondence: michael.nodine@gmi.oeaw.ac.at	# Online resource by Hofmann, Schon et al. for “The embryonic transcriptome of Arabidopsis thaliana”, correspondence: michael.nodine@gmi.oeaw.ac.at	# Online resource by Hofmann, Schon et al. for “The embryonic transcriptome of Arabidopsis thaliana”, correspondence: michael.nodine@gmi.oeaw.ac.at	# Online resource by Hofmann, Schon et al. for “The embryonic transcriptome of Arabidopsis thaliana”, correspondence: michael.nodine@gmi.oeaw.ac.at	# Online resource by Hofmann, Schon et al. for “The embryonic transcriptome of Arabidopsis thaliana”, correspondence: michael.nodine@gmi.oeaw.ac.at	# Online resource by Hofmann, Schon et al. for “The embryonic transcriptome of Arabidopsis thaliana”, correspondence: michael.nodine@gmi.oeaw.ac.at	# Online resource by Hofmann, Schon et al. for “The embryonic transcriptome of Arabidopsis thaliana”, correspondence: michael.nodine@gmi.oeaw.ac.at	# Online resource by Hofmann, Schon et al. for “The embryonic transcriptome of Arabidopsis thaliana”, correspondence: michael.nodine@gmi.oeaw.ac.at	# Online resource by Hofmann, Schon et al. for “The embryonic transcriptome of Arabidopsis thaliana”, correspondence: michael.nodine@gmi.oeaw.ac.at	# Online resource by Hofmann, Schon et al. for “The embryonic transcriptome of Arabidopsis thaliana”, correspondence: michael.nodine@gmi.oeaw.ac.at	# Online resource by Hofmann, Schon et al. for “The embryonic transcriptome of Arabidopsis thaliana”, correspondence: michael.nodine@gmi.oeaw.ac.at	# Online resource by Hofmann, Schon et al. for “The embryonic transcriptome of Arabidopsis thaliana”, correspondence: michael.nodine@gmi.oeaw.ac.at	# Online resource by Hofmann, Schon et al. for “The embryonic transcriptome of Arabidopsis thaliana”, correspondence: michael.nodine@gmi.oeaw.ac.at	# Online resource by Hofmann, Schon et al. for “The embryonic transcriptome of Arabidopsis thaliana”, correspondence: michael.nodine@gmi.oeaw.ac.at	# Online resource by Hofmann, Schon et al. for “The embryonic transcriptome of Arabidopsis thaliana”, correspondence: michael.nodine@gmi.oeaw.ac.at	# Online resource by Hofmann, Schon et al. for “The embryonic transcriptome of Arabidopsis thaliana”, correspondence: michael.nodine@gmi.oeaw.ac.at	# Online resource by Hofmann, Schon et al. for “The embryonic transcriptome of Arabidopsis thaliana”, correspondence: michael.nodine@gmi.oeaw.ac.at	# Online resource by Hofmann, Schon et al. for “The embryonic transcriptome of Arabidopsis thaliana”, correspondence: michael.nodine@gmi.oeaw.ac.at	# Online resource by Hofmann, Schon et al. for “The embryonic transcriptome of Arabidopsis thaliana”, correspondence: michael.nodine@gmi.oeaw.ac.at	# Online resource by Hofmann, Schon et al. for “The embryonic transcriptome of Arabidopsis thaliana”, correspondence: michael.nodine@gmi.oeaw.ac.at	# Online resource by Hofmann, Schon et al. for “The embryonic transcriptome of Arabidopsis thaliana”, correspondence: michael.nodine@gmi.oeaw.ac.at	# Online resource by Hofmann, Schon et al. for “The embryonic transcriptome of Arabidopsis thaliana”, correspondence: michael.nodine@gmi.oeaw.ac.at	# Online resource by Hofmann, Schon et al. for “The embryonic transcriptome of Arabidopsis thaliana”, correspondence: michael.nodine@gmi.oeaw.ac.at	# Online resource by Hofmann, Schon et al. for “The embryonic transcriptome of Arabidopsis thaliana”, correspondence: michael.nodine@gmi.oeaw.ac.at	# Online resource by Hofmann, Schon et al. for “The embryonic transcriptome of Arabidopsis thaliana”, correspondence: michael.nodine@gmi.oeaw.ac.at	# Online resource by Hofmann, Schon et al. for “The embryonic transcriptome of Arabidopsis thaliana”, correspondence: michael.nodine@gmi.oeaw.ac.at	# Online resource by Hofmann, Schon et al. for “The embryonic transcriptome of Arabidopsis thaliana”, correspondence: michael.nodine@gmi.oeaw.ac.at	# Online resource by Hofmann, Schon et al. for “The embryonic transcriptome of Arabidopsis thaliana”, correspondence: michael.nodine@gmi.oeaw.ac.at	# Online resource by Hofmann, Schon et al. for “The embryonic transcriptome of Arabidopsis thaliana”, correspondence: michael.nodine@gmi.oeaw.ac.at	# Online resource by Hofmann, Schon et al. for “The embryonic transcriptome of Arabidopsis thaliana”, correspondence: michael.nodine@gmi.oeaw.ac.at	# Online resource by Hofmann, Schon et al. for “The embryonic transcriptome of Arabidopsis thaliana”, correspondence: michael.nodine@gmi.oeaw.ac.at	# Online resource by Hofmann, Schon et al. for “The embryonic transcriptome of Arabidopsis thaliana”, correspondence: michael.nodine@gmi.oeaw.ac.at	# Online resource by Hofmann, Schon et al. for “The embryonic transcriptome of Arabidopsis thaliana”, correspondence: michael.nodine@gmi.oeaw.ac.at	# Online resource by Hofmann, Schon et al. for “The embryonic transcriptome of Arabidopsis thaliana”, correspondence: michael.nodine@gmi.oeaw.ac.at	# Online resource by Hofmann, Schon et al. for “The embryonic transcriptome of Arabidopsis thaliana”, correspondence: michael.nodine@gmi.oeaw.ac.at	# Online resource by Hofmann, Schon et al. for “The embryonic transcriptome of Arabidopsis thaliana”, correspondence: michael.nodine@gmi.oeaw.ac.at	# Online resource by Hofmann, Schon et al. for “The embryonic transcriptome of Arabidopsis thaliana”, correspondence: michael.nodine@gmi.oeaw.ac.at	# Online resource by Hofmann, Schon et al. for “The embryonic transcriptome of Arabidopsis thaliana”, correspondence: michael.nodine@gmi.oeaw.ac.at	# Online resource by Hofmann, Schon et al. for “The embryonic transcriptome of Arabidopsis thaliana”, correspondence: michael.nodine@gmi.oeaw.ac.at	# Online resource by Hofmann, Schon et al. for “The embryonic transcriptome of Arabidopsis thaliana”, correspondence: michael.nodine@gmi.oeaw.ac.at	# Online resource by Hofmann, Schon et al. for “The embryonic transcriptome of Arabidopsis thaliana”, correspondence: michael.nodine@gmi.oeaw.ac.at	# Online resource by Hofmann, Schon et al. for “The embryonic transcriptome of Arabidopsis thaliana”, correspondence: michael.nodine@gmi.oeaw.ac.at	# Online resource by Hofmann, Schon et al. for “The embryonic transcriptome of Arabidopsis thaliana”, correspondence: michael.nodine@gmi.oeaw.ac.at	# Online resource by Hofmann, Schon et al. for “The embryonic transcriptome of Arabidopsis thaliana”, correspondence: michael.nodine@gmi.oeaw.ac.at	# Online resource by Hofmann, Schon et al. for “The embryonic transcriptome of Arabidopsis thaliana”, correspondence: michael.nodine@gmi.oeaw.ac.at	# Online resource by Hofmann, Schon et al. for “The embryonic transcriptome of Arabidopsis thaliana”, correspondence: michael.nodine@gmi.oeaw.ac.at	# Online resource by Hofmann, Schon et al. for “The embryonic transcriptome of Arabidopsis thaliana”, correspondence: michael.nodine@gmi.oeaw.ac.at	# Online resource by Hofmann, Schon et al. for “The embryonic transcriptome of Arabidopsis thaliana”, correspondence: michael.nodine@gmi.oeaw.ac.at	# Online resource by Hofmann, Schon et al. for “The embryonic transcriptome of Arabidopsis thaliana”, correspondence: michael.nodine@gmi.oeaw.ac.at	# Online resource by Hofmann, Schon et al. for “The embryonic transcriptome of Arabidopsis thaliana”, correspondence: michael.nodine@gmi.oeaw.ac.at	# Online resource by Hofmann, Schon et al. for “The embryonic transcriptome of Arabidopsis thaliana”, correspondence: michael.nodine@gmi.oeaw.ac.at	# Online resource by Hofmann, Schon et al. for “The embryonic transcriptome of Arabidopsis thaliana”, correspondence: michael.nodine@gmi.oeaw.ac.at	# Online resource by Hofmann, Schon et al. for “The embryonic transcriptome of Arabidopsis thaliana”, correspondence: michael.nodine@gmi.oeaw.ac.at	# Online resource by Hofmann, Schon et al. for “The embryonic transcriptome of Arabidopsis thaliana”, correspondence: michael.nodine@gmi.oeaw.ac.at	# Online resource by Hofmann, Schon et al. for “The embryonic transcriptome of Arabidopsis thaliana”, correspondence: michael.nodine@gmi.oeaw.ac.at	# Online resource by Hofmann, Schon et al. for “The embryonic transcriptome of Arabidopsis thaliana”, correspondence: michael.nodine@gmi.oeaw.ac.at	# Online resource by Hofmann, Schon et al. for “The embryonic transcriptome of Arabidopsis thaliana”, correspondence: michael.nodine@gmi.oeaw.ac.at	# Online resource by Hofmann, Schon et al. for “The embryonic transcriptome of Arabidopsis thaliana”, correspondence: michael.nodine@gmi.oeaw.ac.at	# Online resource by Hofmann, Schon et al. for “The embryonic transcriptome of Arabidopsis thaliana”, correspondence: michael.nodine@gmi.oeaw.ac.at	# Online resource by Hofmann, Schon et al. for “The embryonic transcriptome of Arabidopsis thaliana”, correspondence: michael.nodine@gmi.oeaw.ac.at	# Online resource by Hofmann, Schon et al. for “The embryonic transcriptome of Arabidopsis thaliana”, correspondence: michael.nodine@gmi.oeaw.ac.at	# Online resource by Hofmann, Schon et al. for “The embryonic transcriptome of Arabidopsis thaliana”, correspondence: michael.nodine@gmi.oeaw.ac.at	# Online resource by Hofmann, Schon et al. for “The embryonic transcriptome of Arabidopsis thaliana”, correspondence: michael.nodine@gmi.oeaw.ac.at	# Online resource by Hofmann, Schon et al. for “The embryonic transcriptome of Arabidopsis thaliana”, correspondence: michael.nodine@gmi.oeaw.ac.at	# Online resource by Hofmann, Schon et al. for “The embryonic transcriptome of Arabidopsis thaliana”, correspondence: michael.nodine@gmi.oeaw.ac.at	# Online resource by Hofmann, Schon et al. for “The embryonic transcriptome of Arabidopsis thaliana”, correspondence: michael.nodine@gmi.oeaw.ac.at	# Online resource by Hofmann, Schon et al. for “The embryonic transcriptome of Arabidopsis thaliana”, correspondence: michael.nodine@gmi.oeaw.ac.at	# Online resource by Hofmann, Schon et al. for “The embryonic transcriptome of Arabidopsis thaliana”, correspondence: michael.nodine@gmi.oeaw.ac.at	# Online resource by Hofmann, Schon et al. for “The embryonic transcriptome of Arabidopsis thaliana”, correspondence: michael.nodine@gmi.oeaw.ac.at	# Online resource by Hofmann, Schon et al. for “The embryonic transcriptome of Arabidopsis thaliana”, correspondence: michael.nodine@gmi.oeaw.ac.at	# Online resource by Hofmann, Schon et al. for “The embryonic transcriptome of Arabidopsis thaliana”, correspondence: michael.nodine@gmi.oeaw.ac.at	# Online resource by Hofmann, Schon et al. for “The embryonic transcriptome of Arabidopsis thaliana”, correspondence: michael.nodine@gmi.oeaw.ac.at	# Online resource by Hofmann, Schon et al. for “The embryonic transcriptome of Arabidopsis thaliana”, correspondence: michael.nodine@gmi.oeaw.ac.at	# Online resource by Hofmann, Schon et al. for “The embryonic transcriptome of Arabidopsis thaliana”, correspondence: michael.nodine@gmi.oeaw.ac.at	# Online resource by Hofmann, Schon et al. for “The embryonic transcriptome of Arabidopsis thaliana”, correspondence: michael.nodine@gmi.oeaw.ac.at	# Online resource by Hofmann, Schon et al. for “The embryonic transcriptome of Arabidopsis thaliana”, correspondence: michael.nodine@gmi.oeaw.ac.at	# Online resource by Hofmann, Schon et al. for “The embryonic transcriptome of Arabidopsis thaliana”, correspondence: michael.nodine@gmi.oeaw.ac.at	# Online resource by Hofmann, Schon et al. for “The embryonic transcriptome of Arabidopsis thaliana”, correspondence: michael.nodine@gmi.oeaw.ac.at	# Online resource by Hofmann, Schon et al. for “The embryonic transcriptome of Arabidopsis thaliana”, correspondence: michael.nodine@gmi.oeaw.ac.at	# Online resource by Hofmann, Schon et al. for “The embryonic transcriptome of Arabidopsis thaliana”, correspondence: michael.nodine@gmi.oeaw.ac.at	# Online resource by Hofmann, Schon et al. for “The embryonic transcriptome of Arabidopsis thaliana”, correspondence: michael.nodine@gmi.oeaw.ac.at	# Online resource by Hofmann, Schon et al. for “The embryonic transcriptome of Arabidopsis thaliana”, correspondence: michael.nodine@gmi.oeaw.ac.at	# Online resource by Hofmann, Schon et al. for “The embryonic transcriptome of Arabidopsis thaliana”, correspondence: michael.nodine@gmi.oeaw.ac.at	# Online resource by Hofmann, Schon et al. for “The embryonic transcriptome of Arabidopsis thaliana”, correspondence: michael.nodine@gmi.oeaw.ac.at	# Online resource by Hofmann, Schon et al. for “The embryonic transcriptome of Arabidopsis thaliana”, correspondence: michael.nodine@gmi.oeaw.ac.at	# Online resource by Hofmann, Schon et al. for “The embryonic transcriptome of Arabidopsis thaliana”, correspondence: michael.nodine@gmi.oeaw.ac.at	# Online resource by Hofmann, Schon et al. for “The embryonic transcriptome of Arabidopsis thaliana”, correspondence: michael.nodine@gmi.oeaw.ac.at	# Online resource by Hofmann, Schon et al. for “The embryonic transcriptome of Arabidopsis thaliana”, correspondence: michael.nodine@gmi.oeaw.ac.at	# Online resource by Hofmann, Schon et al. for “The embryonic transcriptome of Arabidopsis thaliana”, correspondence: michael.nodine@gmi.oeaw.ac.at	# Online resource by Hofmann, Schon et al. for “The embryonic transcriptome of Arabidopsis thaliana”, correspondence: michael.nodine@gmi.oeaw.ac.at	# Online resource by Hofmann, Schon et al. for “The embryonic transcriptome of Arabidopsis thaliana”, correspondence: michael.nodine@gmi.oeaw.ac.at	# Online resource by Hofmann, Schon et al. for “The embryonic transcriptome of Arabidopsis thaliana”, correspondence: michael.nodine@gmi.oeaw.ac.at	# Online resource by Hofmann, Schon et al. for “The embryonic transcriptome of Arabidopsis thaliana”, correspondence: michael.nodine@gmi.oeaw.ac.at	# Online resource by Hofmann, Schon et al. for “The embryonic transcriptome of Arabidopsis thaliana”, correspondence: michael.nodine@gmi.oeaw.ac.at	# Online resource by Hofmann, Schon et al. for “The embryonic transcriptome of Arabidopsis thaliana”, correspondence: michael.nodine@gmi.oeaw.ac.at	# Online resource by Hofmann, Schon et al. for “The embryonic transcriptome of Arabidopsis thaliana”, correspondence: michael.nodine@gmi.oeaw.ac.at	# Online resource by Hofmann, Schon et al. for “The embryonic transcriptome of Arabidopsis thaliana”, correspondence: michael.nodine@gmi.oeaw.ac.at	# Online resource by Hofmann, Schon et al. for “The embryonic transcriptome of Arabidopsis thaliana”, correspondence: michael.nodine@gmi.oeaw.ac.at	# Online resource by Hofmann, Schon et al. for “The embryonic transcriptome of Arabidopsis thaliana”, correspondence: michael.nodine@gmi.oeaw.ac.at	# Online resource by Hofmann, Schon et al. for “The embryonic transcriptome of Arabidopsis thaliana”, correspondence: michael.nodine@gmi.oeaw.ac.at	# Online resource by Hofmann, Schon et al. for “The embryonic transcriptome of Arabidopsis thaliana”, correspondence: michael.nodine@gmi.oeaw.ac.at	# Online resource by Hofmann, Schon et al. for “The embryonic transcriptome of Arabidopsis thaliana”, correspondence: michael.nodine@gmi.oeaw.ac.at	# Online resource by Hofmann, Schon et al. for “The embryonic transcriptome of Arabidopsis thaliana”, correspondence: michael.nodine@gmi.oeaw.ac.at	# Online resource by Hofmann, Schon et al. for “The embryonic transcriptome of Arabidopsis thaliana”, correspondence: michael.nodine@gmi.oeaw.ac.at	# Online resource by Hofmann, Schon et al. for “The embryonic transcriptome of Arabidopsis thaliana”, correspondence: michael.nodine@gmi.oeaw.ac.at	# Online resource by Hofmann, Schon et al. for “The embryonic transcriptome of Arabidopsis thaliana”, correspondence: michael.nodine@gmi.oeaw.ac.at	# Online resource by Hofmann, Schon et al. for “The embryonic transcriptome of Arabidopsis thaliana”, correspondence: michael.nodine@gmi.oeaw.ac.at	# Online resource by Hofmann, Schon et al. for “The embryonic transcriptome of Arabidopsis thaliana”, correspondence: michael.nodine@gmi.oeaw.ac.at	# Online resource by Hofmann, Schon et al. for “The embryonic transcriptome of Arabidopsis thaliana”, correspondence: michael.nodine@gmi.oeaw.ac.at	# Online resource by Hofmann, Schon et al. for “The embryonic transcriptome of Arabidopsis thaliana”, correspondence: michael.nodine@gmi.oeaw.ac.at	# Online resource by Hofmann, Schon et al. for “The embryonic transcriptome of Arabidopsis thaliana”, correspondence: michael.nodine@gmi.oeaw.ac.at	# Online resource by Hofmann, Schon et al. for “The embryonic transcriptome of Arabidopsis thaliana”, correspondence: michael.nodine@gmi.oeaw.ac.at	# Online resource by Hofmann, Schon et al. for “The embryonic transcriptome of Arabidopsis thaliana”, correspondence: michael.nodine@gmi.oeaw.ac.at	# Online resource by Hofmann, Schon et al. for “The embryonic transcriptome of Arabidopsis thaliana”, correspondence: michael.nodine@gmi.oeaw.ac.at	# Online resource by Hofmann, Schon et al. for “The embryonic transcriptome of Arabidopsis thaliana”, correspondence: michael.nodine@gmi.oeaw.ac.at	# Online resource by Hofmann, Schon et al. for “The embryonic transcriptome of Arabidopsis thaliana”, correspondence: michael.nodine@gmi.oeaw.ac.at	# Online resource by Hofmann, Schon et al. for “The embryonic transcriptome of Arabidopsis thaliana”, correspondence: michael.nodine@gmi.oeaw.ac.at	# Online resource by Hofmann, Schon et al. for “The embryonic transcriptome of Arabidopsis thaliana”, correspondence: michael.nodine@gmi.oeaw.ac.at	# Online resource by Hofmann, Schon et al. for “The embryonic transcriptome of Arabidopsis thaliana”, correspondence: michael.nodine@gmi.oeaw.ac.at	# Online resource by Hofmann, Schon et al. for “The embryonic transcriptome of Arabidopsis thaliana”, correspondence: michael.nodine@gmi.oeaw.ac.at	# Online resource by Hofmann, Schon et al. for “The embryonic transcriptome of Arabidopsis thaliana”, correspondence: michael.nodine@gmi.oeaw.ac.at	# Online resource by Hofmann, Schon et al. for “The embryonic transcriptome of Arabidopsis thaliana”, correspondence: michael.nodine@gmi.oeaw.ac.at	# Online resource by Hofmann, Schon et al. for “The embryonic transcriptome of Arabidopsis thaliana”, correspondence: michael.nodine@gmi.oeaw.ac.at	# Online resource by Hofmann, Schon et al. for “The embryonic transcriptome of Arabidopsis thaliana”, correspondence: michael.nodine@gmi.oeaw.ac.at	# Online resource by Hofmann, Schon et al. for “The embryonic transcriptome of Arabidopsis thaliana”, correspondence: michael.nodine@gmi.oeaw.ac.at	# Online resource by Hofmann, Schon et al. for “The embryonic transcriptome of Arabidopsis thaliana”, correspondence: michael.nodine@gmi.oeaw.ac.at	# Online resource by Hofmann, Schon et al. for “The embryonic transcriptome of Arabidopsis thaliana”, correspondence: michael.nodine@gmi.oeaw.ac.at	# Online resource by Hofmann, Schon et al. for “The embryonic transcriptome of Arabidopsis thaliana”, correspondence: michael.nodine@gmi.oeaw.ac.at	# Online resource by Hofmann, Schon et al. for “The embryonic transcriptome of Arabidopsis thaliana”, correspondence: michael.nodine@gmi.oeaw.ac.at	# Online resource by Hofmann, Schon et al. for “The embryonic transcriptome of Arabidopsis thaliana”, correspondence: michael.nodine@gmi.oeaw.ac.at	# Online resource by Hofmann, Schon et al. for “The embryonic transcriptome of Arabidopsis thaliana”, correspondence: michael.nodine@gmi.oeaw.ac.at	# Online resource by Hofmann, Schon et al. for “The embryonic transcriptome of Arabidopsis thaliana”, correspondence: michael.nodine@gmi.oeaw.ac.at	# Online resource by Hofmann, Schon et al. for “The embryonic transcriptome of Arabidopsis thaliana”, correspondence: michael.nodine@gmi.oeaw.ac.at	# Online resource by Hofmann, Schon et al. for “The embryonic transcriptome of Arabidopsis thaliana”, correspondence: michael.nodine@gmi.oeaw.ac.at	# Online resource by Hofmann, Schon et al. for “The embryonic transcriptome of Arabidopsis thaliana”, correspondence: michael.nodine@gmi.oeaw.ac.at	# Online resource by Hofmann, Schon et al. for “The embryonic transcriptome of Arabidopsis thaliana”, correspondence: michael.nodine@gmi.oeaw.ac.at	# Online resource by Hofmann, Schon et al. for “The embryonic transcriptome of Arabidopsis thaliana”, correspondence: michael.nodine@gmi.oeaw.ac.at	# Online resource by Hofmann, Schon et al. for “The embryonic transcriptome of Arabidopsis thaliana”, correspondence: michael.nodine@gmi.oeaw.ac.at	# Online resource by Hofmann, Schon et al. for “The embryonic transcriptome of Arabidopsis thaliana”, correspondence: michael.nodine@gmi.oeaw.ac.at	# Online resource by Hofmann, Schon et al. for “The embryonic transcriptome of Arabidopsis thaliana”, correspondence: michael.nodine@gmi.oeaw.ac.at	# Online resource by Hofmann, Schon et al. for “The embryonic transcriptome of Arabidopsis thaliana”, correspondence: michael.nodine@gmi.oeaw.ac.at	# Online resource by Hofmann, Schon et al. for “The embryonic transcriptome of Arabidopsis thaliana”, correspondence: michael.nodine@gmi.oeaw.ac.at	# Online resource by Hofmann, Schon et al. for “The embryonic transcriptome of Arabidopsis thaliana”, correspondence: michael.nodine@gmi.oeaw.ac.at	# Online resource by Hofmann, Schon et al. for “The embryonic transcriptome of Arabidopsis thaliana”, correspondence: michael.nodine@gmi.oeaw.ac.at	# Online resource by Hofmann, Schon et al. for “The embryonic transcriptome of Arabidopsis thaliana”, correspondence: michael.nodine@gmi.oeaw.ac.at	# Online resource by Hofmann, Schon et al. for “The embryonic transcriptome of Arabidopsis thaliana”, correspondence: michael.nodine@gmi.oeaw.ac.at	# Online resource by Hofmann, Schon et al. for “The embryonic transcriptome of Arabidopsis thaliana”, correspondence: michael.nodine@gmi.oeaw.ac.at	# Online resource by Hofmann, Schon et al. for “The embryonic transcriptome of Arabidopsis thaliana”, correspondence: michael.nodine@gmi.oeaw.ac.at	# Online resource by Hofmann, Schon et al. for “The embryonic transcriptome of Arabidopsis thaliana”, correspondence: michael.nodine@gmi.oeaw.ac.at	# Online resource by Hofmann, Schon et al. for “The embryonic transcriptome of Arabidopsis thaliana”, correspondence: michael.nodine@gmi.oeaw.ac.at	# Online resource by Hofmann, Schon et al. for “The embryonic transcriptome of Arabidopsis thaliana”, correspondence: michael.nodine@gmi.oeaw.ac.at	# Online resource by Hofmann, Schon et al. for “The embryonic transcriptome of Arabidopsis thaliana”, correspondence: michael.nodine@gmi.oeaw.ac.at	# Online resource by Hofmann, Schon et al. for “The embryonic transcriptome of Arabidopsis thaliana”, correspondence: michael.nodine@gmi.oeaw.ac.at	# Online resource by Hofmann, Schon et al. for “The embryonic transcriptome of Arabidopsis thaliana”, correspondence: michael.nodine@gmi.oeaw.ac.at	# Online resource by Hofmann, Schon et al. for “The embryonic transcriptome of Arabidopsis thaliana”, correspondence: michael.nodine@gmi.oeaw.ac.at	# Online resource by Hofmann, Schon et al. for “The embryonic transcriptome of Arabidopsis thaliana”, correspondence: michael.nodine@gmi.oeaw.ac.at	# Online resource by Hofmann, Schon et al. for “The embryonic transcriptome of Arabidopsis thaliana”, correspondence: michael.nodine@gmi.oeaw.ac.at	# Online resource by Hofmann, Schon et al. for “The embryonic transcriptome of Arabidopsis thaliana”, correspondence: michael.nodine@gmi.oeaw.ac.at	# Online resource by Hofmann, Schon et al. for “The embryonic transcriptome of Arabidopsis thaliana”, correspondence: michael.nodine@gmi.oeaw.ac.at	# Online resource by Hofmann, Schon et al. for “The embryonic transcriptome of Arabidopsis thaliana”, correspondence: michael.nodine@gmi.oeaw.ac.at	# Online resource by Hofmann, Schon et al. for “The embryonic transcriptome of Arabidopsis thaliana”, correspondence: michael.nodine@gmi.oeaw.ac.at	# Online resource by Hofmann, Schon et al. for “The embryonic transcriptome of Arabidopsis thaliana”, correspondence: michael.nodine@gmi.oeaw.ac.at	# Online resource by Hofmann, Schon et al. for “The embryonic transcriptome of Arabidopsis thaliana”, correspondence: michael.nodine@gmi.oeaw.ac.at	# Online resource by Hofmann, Schon et al. for “The embryonic transcriptome of Arabidopsis thaliana”, correspondence: michael.nodine@gmi.oeaw.ac.at	# Online resource by Hofmann, Schon et al. for “The embryonic transcriptome of Arabidopsis thaliana”, correspondence: michael.nodine@gmi.oeaw.ac.at	# Online resource by Hofmann, Schon et al. for “The embryonic transcriptome of Arabidopsis thaliana”, correspondence: michael.nodine@gmi.oeaw.ac.at	# Online resource by Hofmann, Schon et al. for “The embryonic transcriptome of Arabidopsis thaliana”, correspondence: michael.nodine@gmi.oeaw.ac.at	# Online resource by Hofmann, Schon et al. for “The embryonic transcriptome of Arabidopsis thaliana”, correspondence: michael.nodine@gmi.oeaw.ac.at	# Online resource by Hofmann, Schon et al. for “The embryonic transcriptome of Arabidopsis thaliana”, correspondence: michael.nodine@gmi.oeaw.ac.at	# Online resource by Hofmann, Schon et al. for “The embryonic transcriptome of Arabidopsis thaliana”, correspondence: michael.nodine@gmi.oeaw.ac.at	# Online resource by Hofmann, Schon et al. for “The embryonic transcriptome of Arabidopsis thaliana”, correspondence: michael.nodine@gmi.oeaw.ac.at	# Online resource by Hofmann, Schon et al. for “The embryonic transcriptome of Arabidopsis thaliana”, correspondence: michael.nodine@gmi.oeaw.ac.at	# Online resource by Hofmann, Schon et al. for “The embryonic transcriptome of Arabidopsis thaliana”, correspondence: michael.nodine@gmi.oeaw.ac.at	# Online resource by Hofmann, Schon et al. for “The embryonic transcriptome of Arabidopsis thaliana”, correspondence: michael.nodine@gmi.oeaw.ac.at	# Online resource by Hofmann, Schon et al. for “The embryonic transcriptome of Arabidopsis thaliana”, correspondence: michael.nodine@gmi.oeaw.ac.at	# Online resource by Hofmann, Schon et al. for “The embryonic transcriptome of Arabidopsis thaliana”, correspondence: michael.nodine@gmi.oeaw.ac.at	# Online resource by Hofmann, Schon et al. for “The embryonic transcriptome of Arabidopsis thaliana”, correspondence: michael.nodine@gmi.oeaw.ac.at	# Online resource by Hofmann, Schon et al. for “The embryonic transcriptome of Arabidopsis thaliana”, correspondence: michael.nodine@gmi.oeaw.ac.at	# Online resource by Hofmann, Schon et al. for “The embryonic transcriptome of Arabidopsis thaliana”, correspondence: michael.nodine@gmi.oeaw.ac.at	# Online resource by Hofmann, Schon et al. for “The embryonic transcriptome of Arabidopsis thaliana”, correspondence: michael.nodine@gmi.oeaw.ac.at	# Online resource by Hofmann, Schon et al. for “The embryonic transcriptome of Arabidopsis thaliana”, correspondence: michael.nodine@gmi.oeaw.ac.at	# Online resource by Hofmann, Schon et al. for “The embryonic transcriptome of Arabidopsis thaliana”, correspondence: michael.nodine@gmi.oeaw.ac.at	# Online resource by Hofmann, Schon et al. for “The embryonic transcriptome of Arabidopsis thaliana”, correspondence: michael.nodine@gmi.oeaw.ac.at	# Online resource by Hofmann, Schon et al. for “The embryonic transcriptome of Arabidopsis thaliana”, correspondence: michael.nodine@gmi.oeaw.ac.at	# Online resource by Hofmann, Schon et al. for “The embryonic transcriptome of Arabidopsis thaliana”, correspondence: michael.nodine@gmi.oeaw.ac.at	# Online resource by Hofmann, Schon et al. for “The embryonic transcriptome of Arabidopsis thaliana”, correspondence: michael.nodine@gmi.oeaw.ac.at	# Online resource by Hofmann, Schon et al. for “The embryonic transcriptome of Arabidopsis thaliana”, correspondence: michael.nodine@gmi.oeaw.ac.at	# Online resource by Hofmann, Schon et al. for “The embryonic transcriptome of Arabidopsis thaliana”, correspondence: michael.nodine@gmi.oeaw.ac.at	# Online resource by Hofmann, Schon et al. for “The embryonic transcriptome of Arabidopsis thaliana”, correspondence: michael.nodine@gmi.oeaw.ac.at	# Online resource by Hofmann, Schon et al. for “The embryonic transcriptome of Arabidopsis thaliana”, correspondence: michael.nodine@gmi.oeaw.ac.at	# Online resource by Hofmann, Schon et al. for “The embryonic transcriptome of Arabidopsis thaliana”, correspondence: michael.nodine@gmi.oeaw.ac.at	# Online resource by Hofmann, Schon et al. for “The embryonic transcriptome of Arabidopsis thaliana”, correspondence: michael.nodine@gmi.oeaw.ac.at	# Online resource by Hofmann, Schon et al. for “The embryonic transcriptome of Arabidopsis thaliana”, correspondence: michael.nodine@gmi.oeaw.ac.at	# Online resource by Hofmann, Schon et al. for “The embryonic transcriptome of Arabidopsis thaliana”, correspondence: michael.nodine@gmi.oeaw.ac.at	# Online resource by Hofmann, Schon et al. for “The embryonic transcriptome of Arabidopsis thaliana”, correspondence: michael.nodine@gmi.oeaw.ac.at	# Online resource by Hofmann, Schon et al. for “The embryonic transcriptome of Arabidopsis thaliana”, correspondence: michael.nodine@gmi.oeaw.ac.at	# Online resource by Hofmann, Schon et al. for “The embryonic transcriptome of Arabidopsis thaliana”, correspondence: michael.nodine@gmi.oeaw.ac.at	# Online resource by Hofmann, Schon et al. for “The embryonic transcriptome of Arabidopsis thaliana”, correspondence: michael.nodine@gmi.oeaw.ac.at	# Online resource by Hofmann, Schon et al. for “The embryonic transcriptome of Arabidopsis thaliana”, correspondence: michael.nodine@gmi.oeaw.ac.at	# Online resource by Hofmann, Schon et al. for “The embryonic transcriptome of Arabidopsis thaliana”, correspondence: michael.nodine@gmi.oeaw.ac.at	# Online resource by Hofmann, Schon et al. for “The embryonic transcriptome of Arabidopsis thaliana”, correspondence: michael.nodine@gmi.oeaw.ac.at	# Online resource by Hofmann, Schon et al. for “The embryonic transcriptome of Arabidopsis thaliana”, correspondence: michael.nodine@gmi.oeaw.ac.at	# Online resource by Hofmann, Schon et al. for “The embryonic transcriptome of Arabidopsis thaliana”, correspondence: michael.nodine@gmi.oeaw.ac.at	# Online resource by Hofmann, Schon et al. for “The embryonic transcriptome of Arabidopsis thaliana”, correspondence: michael.nodine@gmi.oeaw.ac.at	# Online resource by Hofmann, Schon et al. for “The embryonic transcriptome of Arabidopsis thaliana”, correspondence: michael.nodine@gmi.oeaw.ac.at	# Online resource by Hofmann, Schon et al. for “The embryonic transcriptome of Arabidopsis thaliana”, correspondence: michael.nodine@gmi.oeaw.ac.at	# Online resource by Hofmann, Schon et al. for “The embryonic transcriptome of Arabidopsis thaliana”, correspondence: michael.nodine@gmi.oeaw.ac.at	# Online resource by Hofmann, Schon et al. for “The embryonic transcriptome of Arabidopsis thaliana”, correspondence: michael.nodine@gmi.oeaw.ac.at	# Online resource by Hofmann, Schon et al. for “The embryonic transcriptome of Arabidopsis thaliana”, correspondence: michael.nodine@gmi.oeaw.ac.at	# Online resource by Hofmann, Schon et al. for “The embryonic transcriptome of Arabidopsis thaliana”, correspondence: michael.nodine@gmi.oeaw.ac.at	# Online resource by Hofmann, Schon et al. for “The embryonic transcriptome of Arabidopsis thaliana”, correspondence: michael.nodine@gmi.oeaw.ac.at	# Online resource by Hofmann, Schon et al. for “The embryonic transcriptome of Arabidopsis thaliana”, correspondence: michael.nodine@gmi.oeaw.ac.at	# Online resource by Hofmann, Schon et al. for “The embryonic transcriptome of Arabidopsis thaliana”, correspondence: michael.nodine@gmi.oeaw.ac.at	# Online resource by Hofmann, Schon et al. for “The embryonic transcriptome of Arabidopsis thaliana”, correspondence: michael.nodine@gmi.oeaw.ac.at	# Online resource by Hofmann, Schon et al. for “The embryonic transcriptome of Arabidopsis thaliana”, correspondence: michael.nodine@gmi.oeaw.ac.at	# Online resource by Hofmann, Schon et al. for “The embryonic transcriptome of Arabidopsis thaliana”, correspondence: michael.nodine@gmi.oeaw.ac.at	# Online resource by Hofmann, Schon et al. for “The embryonic transcriptome of Arabidopsis thaliana”, correspondence: michael.nodine@gmi.oeaw.ac.at	# Online resource by Hofmann, Schon et al. for “The embryonic transcriptome of Arabidopsis thaliana”, correspondence: michael.nodine@gmi.oeaw.ac.at	# Online resource by Hofmann, Schon et al. for “The embryonic transcriptome of Arabidopsis thaliana”, correspondence: michael.nodine@gmi.oeaw.ac.at	# Online resource by Hofmann, Schon et al. for “The embryonic transcriptome of Arabidopsis thaliana”, correspondence: michael.nodine@gmi.oeaw.ac.at	# Online resource by Hofmann, Schon et al. for “The embryonic transcriptome of Arabidopsis thaliana”, correspondence: michael.nodine@gmi.oeaw.ac.at	# Online resource by Hofmann, Schon et al. for “The embryonic transcriptome of Arabidopsis thaliana”, correspondence: michael.nodine@gmi.oeaw.ac.at	# Online resource by Hofmann, Schon et al. for “The embryonic transcriptome of Arabidopsis thaliana”, correspondence: michael.nodine@gmi.oeaw.ac.at	# Online resource by Hofmann, Schon et al. for “The embryonic transcriptome of Arabidopsis thaliana”, correspondence: michael.nodine@gmi.oeaw.ac.at	# Online resource by Hofmann, Schon et al. for “The embryonic transcriptome of Arabidopsis thaliana”, correspondence: michael.nodine@gmi.oeaw.ac.at	# Online resource by Hofmann, Schon et al. for “The embryonic transcriptome of Arabidopsis thaliana”, correspondence: michael.nodine@gmi.oeaw.ac.at	# Online resource by Hofmann, Schon et al. for “The embryonic transcriptome of Arabidopsis thaliana”, correspondence: michael.nodine@gmi.oeaw.ac.at	# Online resource by Hofmann, Schon et al. for “The embryonic transcriptome of Arabidopsis thaliana”, correspondence: michael.nodine@gmi.oeaw.ac.at	# Online resource by Hofmann, Schon et al. for “The embryonic transcriptome of Arabidopsis thaliana”, correspondence: michael.nodine@gmi.oeaw.ac.at	# Online resource by Hofmann, Schon et al. for “The embryonic transcriptome of Arabidopsis thaliana”, correspondence: michael.nodine@gmi.oeaw.ac.at	# Online resource by Hofmann, Schon et al. for “The embryonic transcriptome of Arabidopsis thaliana”, correspondence: michael.nodine@gmi.oeaw.ac.at	# Online resource by Hofmann, Schon et al. for “The embryonic transcriptome of Arabidopsis thaliana”, correspondence: michael.nodine@gmi.oeaw.ac.at	# Online resource by Hofmann, Schon et al. for “The embryonic transcriptome of Arabidopsis thaliana”, correspondence: michael.nodine@gmi.oeaw.ac.at	# Online resource by Hofmann, Schon et al. for “The embryonic transcriptome of Arabidopsis thaliana”, correspondence: michael.nodine@gmi.oeaw.ac.at	# Online resource by Hofmann, Schon et al. for “The embryonic transcriptome of Arabidopsis thaliana”, correspondence: michael.nodine@gmi.oeaw.ac.at	# Online resource by Hofmann, Schon et al. for “The embryonic transcriptome of Arabidopsis thaliana”, correspondence: michael.nodine@gmi.oeaw.ac.at	# Online resource by Hofmann, Schon et al. for “The embryonic transcriptome of Arabidopsis thaliana”, correspondence: michael.nodine@gmi.oeaw.ac.at	# Online resource by Hofmann, Schon et al. for “The embryonic transcriptome of Arabidopsis thaliana”, correspondence: michael.nodine@gmi.oeaw.ac.at	# Online resource by Hofmann, Schon et al. for “The embryonic transcriptome of Arabidopsis thaliana”, correspondence: michael.nodine@gmi.oeaw.ac.at	# Online resource by Hofmann, Schon et al. for “The embryonic transcriptome of Arabidopsis thaliana”, correspondence: michael.nodine@gmi.oeaw.ac.at	# Online resource by Hofmann, Schon et al. for “The embryonic transcriptome of Arabidopsis thaliana”, correspondence: michael.nodine@gmi.oeaw.ac.at	# Online resource by Hofmann, Schon et al. for “The embryonic transcriptome of Arabidopsis thaliana”, correspondence: michael.nodine@gmi.oeaw.ac.at	# Online resource by Hofmann, Schon et al. for “The embryonic transcriptome of Arabidopsis thaliana”, correspondence: michael.nodine@gmi.oeaw.ac.at	# Online resource by Hofmann, Schon et al. for “The embryonic transcriptome of Arabidopsis thaliana”, correspondence: michael.nodine@gmi.oeaw.ac.at	# Online resource by Hofmann, Schon et al. for “The embryonic transcriptome of Arabidopsis thaliana”, correspondence: michael.nodine@gmi.oeaw.ac.at	# Online resource by Hofmann, Schon et al. for “The embryonic transcriptome of Arabidopsis thaliana”, correspondence: michael.nodine@gmi.oeaw.ac.at	# Online resource by Hofmann, Schon et al. for “The embryonic transcriptome of Arabidopsis thaliana”, correspondence: michael.nodine@gmi.oeaw.ac.at	# Online resource by Hofmann, Schon et al. for “The embryonic transcriptome of Arabidopsis thaliana”, correspondence: michael.nodine@gmi.oeaw.ac.at	# Online resource by Hofmann, Schon et al. for “The embryonic transcriptome of Arabidopsis thaliana”, correspondence: michael.nodine@gmi.oeaw.ac.at	# Online resource by Hofmann, Schon et al. for “The embryonic transcriptome of Arabidopsis thaliana”, correspondence: michael.nodine@gmi.oeaw.ac.at	# Online resource by Hofmann, Schon et al. for “The embryonic transcriptome of Arabidopsis thaliana”, correspondence: michael.nodine@gmi.oeaw.ac.at	# Online resource by Hofmann, Schon et al. for “The embryonic transcriptome of Arabidopsis thaliana”, correspondence: michael.nodine@gmi.oeaw.ac.at	# Online resource by Hofmann, Schon et al. for “The embryonic transcriptome of Arabidopsis thaliana”, correspondence: michael.nodine@gmi.oeaw.ac.at	# Online resource by Hofmann, Schon et al. for “The embryonic transcriptome of Arabidopsis thaliana”, correspondence: michael.nodine@gmi.oeaw.ac.at	# Online resource by Hofmann, Schon et al. for “The embryonic transcriptome of Arabidopsis thaliana”, correspondence: michael.nodine@gmi.oeaw.ac.at	# Online resource by Hofmann, Schon et al. for “The embryonic transcriptome of Arabidopsis thaliana”, correspondence: michael.nodine@gmi.oeaw.ac.at	# Online resource by Hofmann, Schon et al. for “The embryonic transcriptome of Arabidopsis thaliana”, correspondence: michael.nodine@gmi.oeaw.ac.at	# Online resource by Hofmann, Schon et al. for “The embryonic transcriptome of Arabidopsis thaliana”, correspondence: michael.nodine@gmi.oeaw.ac.at	# Online resource by Hofmann, Schon et al. for “The embryonic transcriptome of Arabidopsis thaliana”, correspondence: michael.nodine@gmi.oeaw.ac.at	# Online resource by Hofmann, Schon et al. for “The embryonic transcriptome of Arabidopsis thaliana”, correspondence: michael.nodine@gmi.oeaw.ac.at	# Online resource by Hofmann, Schon et al. for “The embryonic transcriptome of Arabidopsis thaliana”, correspondence: michael.nodine@gmi.oeaw.ac.at	# Online resource by Hofmann, Schon et al. for “The embryonic transcriptome of Arabidopsis thaliana”, correspondence: michael.nodine@gmi.oeaw.ac.at	# Online resource by Hofmann, Schon et al. for “The embryonic transcriptome of Arabidopsis thaliana”, correspondence: michael.nodine@gmi.oeaw.ac.at	# Online resource by Hofmann, Schon et al. for “The embryonic transcriptome of Arabidopsis thaliana”, correspondence: michael.nodine@gmi.oeaw.ac.at	# Online resource by Hofmann, Schon et al. for “The embryonic transcriptome of Arabidopsis thaliana”, correspondence: michael.nodine@gmi.oeaw.ac.at	# Online resource by Hofmann, Schon et al. for “The embryonic transcriptome of Arabidopsis thaliana”, correspondence: michael.nodine@gmi.oeaw.ac.at	# Online resource by Hofmann, Schon et al. for “The embryonic transcriptome of Arabidopsis thaliana”, correspondence: michael.nodine@gmi.oeaw.ac.at	# Online resource by Hofmann, Schon et al. for “The embryonic transcriptome of Arabidopsis thaliana”, correspondence: michael.nodine@gmi.oeaw.ac.at	# Online resource by Hofmann, Schon et al. for “The embryonic transcriptome of Arabidopsis thaliana”, correspondence: michael.nodine@gmi.oeaw.ac.at	# Online resource by Hofmann, Schon et al. for “The embryonic transcriptome of Arabidopsis thaliana”, correspondence: michael.nodine@gmi.oeaw.ac.at	# Online resource by Hofmann, Schon et al. for “The embryonic transcriptome of Arabidopsis thaliana”, correspondence: michael.nodine@gmi.oeaw.ac.at	# Online resource by Hofmann, Schon et al. for “The embryonic transcriptome of Arabidopsis thaliana”, correspondence: michael.nodine@gmi.oeaw.ac.at	# Online resource by Hofmann, Schon et al. for “The embryonic transcriptome of Arabidopsis thaliana”, correspondence: michael.nodine@gmi.oeaw.ac.at	# Online resource by Hofmann, Schon et al. for “The embryonic transcriptome of Arabidopsis thaliana”, correspondence: michael.nodine@gmi.oeaw.ac.at	# Online resource by Hofmann, Schon et al. for “The embryonic transcriptome of Arabidopsis thaliana”, correspondence: michael.nodine@gmi.oeaw.ac.at	# Online resource by Hofmann, Schon et al. for “The embryonic transcriptome of Arabidopsis thaliana”, correspondence: michael.nodine@gmi.oeaw.ac.at	# Online resource by Hofmann, Schon et al. for “The embryonic transcriptome of Arabidopsis thaliana”, correspondence: michael.nodine@gmi.oeaw.ac.at	# Online resource by Hofmann, Schon et al. for “The embryonic transcriptome of Arabidopsis thaliana”, correspondence: michael.nodine@gmi.oeaw.ac.at	# Online resource by Hofmann, Schon et al. for “The embryonic transcriptome of Arabidopsis thaliana”, correspondence: michael.nodine@gmi.oeaw.ac.at	# Online resource by Hofmann, Schon et al. for “The embryonic transcriptome of Arabidopsis thaliana”, correspondence: michael.nodine@gmi.oeaw.ac.at	# Online resource by Hofmann, Schon et al. for “The embryonic transcriptome of Arabidopsis thaliana”, correspondence: michael.nodine@gmi.oeaw.ac.at	# Online resource by Hofmann, Schon et al. for “The embryonic transcriptome of Arabidopsis thaliana”, correspondence: michael.nodine@gmi.oeaw.ac.at	# Online resource by Hofmann, Schon et al. for “The embryonic transcriptome of Arabidopsis thaliana”, correspondence: michael.nodine@gmi.oeaw.ac.at	# Online resource by Hofmann, Schon et al. for “The embryonic transcriptome of Arabidopsis thaliana”, correspondence: michael.nodine@gmi.oeaw.ac.at	# Online resource by Hofmann, Schon et al. for “The embryonic transcriptome of Arabidopsis thaliana”, correspondence: michael.nodine@gmi.oeaw.ac.at	# Online resource by Hofmann, Schon et al. for “The embryonic transcriptome of Arabidopsis thaliana”, correspondence: michael.nodine@gmi.oeaw.ac.at	# Online resource by Hofmann, Schon et al. for “The embryonic transcriptome of Arabidopsis thaliana”, correspondence: michael.nodine@gmi.oeaw.ac.at	# Online resource by Hofmann, Schon et al. for “The embryonic transcriptome of Arabidopsis thaliana”, correspondence: michael.nodine@gmi.oeaw.ac.at	# Online resource by Hofmann, Schon et al. for “The embryonic transcriptome of Arabidopsis thaliana”, correspondence: michael.nodine@gmi.oeaw.ac.at	# Online resource by Hofmann, Schon et al. for “The embryonic transcriptome of Arabidopsis thaliana”, correspondence: michael.nodine@gmi.oeaw.ac.at	# Online resource by Hofmann, Schon et al. for “The embryonic transcriptome of Arabidopsis thaliana”, correspondence: michael.nodine@gmi.oeaw.ac.at	# Online resource by Hofmann, Schon et al. for “The embryonic transcriptome of Arabidopsis thaliana”, correspondence: michael.nodine@gmi.oeaw.ac.at	# Online resource by Hofmann, Schon et al. for “The embryonic transcriptome of Arabidopsis thaliana”, correspondence: michael.nodine@gmi.oeaw.ac.at	# Online resource by Hofmann, Schon et al. for “The embryonic transcriptome of Arabidopsis thaliana”, correspondence: michael.nodine@gmi.oeaw.ac.at	# Online resource by Hofmann, Schon et al. for “The embryonic transcriptome of Arabidopsis thaliana”, correspondence: michael.nodine@gmi.oeaw.ac.at	# Online resource by Hofmann, Schon et al. for “The embryonic transcriptome of Arabidopsis thaliana”, correspondence: michael.nodine@gmi.oeaw.ac.at	# Online resource by Hofmann, Schon et al. for “The embryonic transcriptome of Arabidopsis thaliana”, correspondence: michael.nodine@gmi.oeaw.ac.at	# Online resource by Hofmann, Schon et al. for “The embryonic transcriptome of Arabidopsis thaliana”, correspondence: michael.nodine@gmi.oeaw.ac.at	# Online resource by Hofmann, Schon et al. for “The embryonic transcriptome of Arabidopsis thaliana”, correspondence: michael.nodine@gmi.oeaw.ac.at	# Online resource by Hofmann, Schon et al. for “The embryonic transcriptome of Arabidopsis thaliana”, correspondence: michael.nodine@gmi.oeaw.ac.at	# Online resource by Hofmann, Schon et al. for “The embryonic transcriptome of Arabidopsis thaliana”, correspondence: michael.nodine@gmi.oeaw.ac.at	# Online resource by Hofmann, Schon et al. for “The embryonic transcriptome of Arabidopsis thaliana”, correspondence: michael.nodine@gmi.oeaw.ac.at	# Online resource by Hofmann, Schon et al. for “The embryonic transcriptome of Arabidopsis thaliana”, correspondence: michael.nodine@gmi.oeaw.ac.at	# Online resource by Hofmann, Schon et al. for “The embryonic transcriptome of Arabidopsis thaliana”, correspondence: michael.nodine@gmi.oeaw.ac.at	# Online resource by Hofmann, Schon et al. for “The embryonic transcriptome of Arabidopsis thaliana”, correspondence: michael.nodine@gmi.oeaw.ac.at	# Online resource by Hofmann, Schon et al. for “The embryonic transcriptome of Arabidopsis thaliana”, correspondence: michael.nodine@gmi.oeaw.ac.at	# Online resource by Hofmann, Schon et al. for “The embryonic transcriptome of Arabidopsis thaliana”, correspondence: michael.nodine@gmi.oeaw.ac.at	# Online resource by Hofmann, Schon et al. for “The embryonic transcriptome of Arabidopsis thaliana”, correspondence: michael.nodine@gmi.oeaw.ac.at	# Online resource by Hofmann, Schon et al. for “The embryonic transcriptome of Arabidopsis thaliana”, correspondence: michael.nodine@gmi.oeaw.ac.at	# Online resource by Hofmann, Schon et al. for “The embryonic transcriptome of Arabidopsis thaliana”, correspondence: michael.nodine@gmi.oeaw.ac.at	# Online resource by Hofmann, Schon et al. for “The embryonic transcriptome of Arabidopsis thaliana”, correspondence: michael.nodine@gmi.oeaw.ac.at	# Online resource by Hofmann, Schon et al. for “The embryonic transcriptome of Arabidopsis thaliana”, correspondence: michael.nodine@gmi.oeaw.ac.at	# Online resource by Hofmann, Schon et al. for “The embryonic transcriptome of Arabidopsis thaliana”, correspondence: michael.nodine@gmi.oeaw.ac.at	# Online resource by Hofmann, Schon et al. for “The embryonic transcriptome of Arabidopsis thaliana”, correspondence: michael.nodine@gmi.oeaw.ac.at	# Online resource by Hofmann, Schon et al. for “The embryonic transcriptome of Arabidopsis thaliana”, correspondence: michael.nodine@gmi.oeaw.ac.at	# Online resource by Hofmann, Schon et al. for “The embryonic transcriptome of Arabidopsis thaliana”, correspondence: michael.nodine@gmi.oeaw.ac.at	# Online resource by Hofmann, Schon et al. for “The embryonic transcriptome of Arabidopsis thaliana”, correspondence: michael.nodine@gmi.oeaw.ac.at	# Online resource by Hofmann, Schon et al. for “The embryonic transcriptome of Arabidopsis thaliana”, correspondence: michael.nodine@gmi.oeaw.ac.at	# Online resource by Hofmann, Schon et al. for “The embryonic transcriptome of Arabidopsis thaliana”, correspondence: michael.nodine@gmi.oeaw.ac.at	# Online resource by Hofmann, Schon et al. for “The embryonic transcriptome of Arabidopsis thaliana”, correspondence: michael.nodine@gmi.oeaw.ac.at	# Online resource by Hofmann, Schon et al. for “The embryonic transcriptome of Arabidopsis thaliana”, correspondence: michael.nodine@gmi.oeaw.ac.at	# Online resource by Hofmann, Schon et al. for “The embryonic transcriptome of Arabidopsis thaliana”, correspondence: michael.nodine@gmi.oeaw.ac.at	# Online resource by Hofmann, Schon et al. for “The embryonic transcriptome of Arabidopsis thaliana”, correspondence: michael.nodine@gmi.oeaw.ac.at	# Online resource by Hofmann, Schon et al. for “The embryonic transcriptome of Arabidopsis thaliana”, correspondence: michael.nodine@gmi.oeaw.ac.at	# Online resource by Hofmann, Schon et al. for “The embryonic transcriptome of Arabidopsis thaliana”, correspondence: michael.nodine@gmi.oeaw.ac.at	# Online resource by Hofmann, Schon et al. for “The embryonic transcriptome of Arabidopsis thaliana”, correspondence: michael.nodine@gmi.oeaw.ac.at	# Online resource by Hofmann, Schon et al. for “The embryonic transcriptome of Arabidopsis thaliana”, correspondence: michael.nodine@gmi.oeaw.ac.at	# Online resource by Hofmann, Schon et al. for “The embryonic transcriptome of Arabidopsis thaliana”, correspondence: michael.nodine@gmi.oeaw.ac.at	# Online resource by Hofmann, Schon et al. for “The embryonic transcriptome of Arabidopsis thaliana”, correspondence: michael.nodine@gmi.oeaw.ac.at	# Online resource by Hofmann, Schon et al. for “The embryonic transcriptome of Arabidopsis thaliana”, correspondence: michael.nodine@gmi.oeaw.ac.at	# Online resource by Hofmann, Schon et al. for “The embryonic transcriptome of Arabidopsis thaliana”, correspondence: michael.nodine@gmi.oeaw.ac.at	# Online resource by Hofmann, Schon et al. for “The embryonic transcriptome of Arabidopsis thaliana”, correspondence: michael.nodine@gmi.oeaw.ac.at	# Online resource by Hofmann, Schon et al. for “The embryonic transcriptome of Arabidopsis thaliana”, correspondence: michael.nodine@gmi.oeaw.ac.at	# Online resource by Hofmann, Schon et al. for “The embryonic transcriptome of Arabidopsis thaliana”, correspondence: michael.nodine@gmi.oeaw.ac.at	# Online resource by Hofmann, Schon et al. for “The embryonic transcriptome of Arabidopsis thaliana”, correspondence: michael.nodine@gmi.oeaw.ac.at	# Online resource by Hofmann, Schon et al. for “The embryonic transcriptome of Arabidopsis thaliana”, correspondence: michael.nodine@gmi.oeaw.ac.at	# Online resource by Hofmann, Schon et al. for “The embryonic transcriptome of Arabidopsis thaliana”, correspondence: michael.nodine@gmi.oeaw.ac.at	# Online resource by Hofmann, Schon et al. for “The embryonic transcriptome of Arabidopsis thaliana”, correspondence: michael.nodine@gmi.oeaw.ac.at	# Online resource by Hofmann, Schon et al. for “The embryonic transcriptome of Arabidopsis thaliana”, correspondence: michael.nodine@gmi.oeaw.ac.at	# Online resource by Hofmann, Schon et al. for “The embryonic transcriptome of Arabidopsis thaliana”, correspondence: michael.nodine@gmi.oeaw.ac.at	# Online resource by Hofmann, Schon et al. for “The embryonic transcriptome of Arabidopsis thaliana”, correspondence: michael.nodine@gmi.oeaw.ac.at	# Online resource by Hofmann, Schon et al. for “The embryonic transcriptome of Arabidopsis thaliana”, correspondence: michael.nodine@gmi.oeaw.ac.at	# Online resource by Hofmann, Schon et al. for “The embryonic transcriptome of Arabidopsis thaliana”, correspondence: michael.nodine@gmi.oeaw.ac.at	# Online resource by Hofmann, Schon et al. for “The embryonic transcriptome of Arabidopsis thaliana”, correspondence: michael.nodine@gmi.oeaw.ac.at	# Online resource by Hofmann, Schon et al. for “The embryonic transcriptome of Arabidopsis thaliana”, correspondence: michael.nodine@gmi.oeaw.ac.at	# Online resource by Hofmann, Schon et al. for “The embryonic transcriptome of Arabidopsis thaliana”, correspondence: michael.nodine@gmi.oeaw.ac.at	# Online resource by Hofmann, Schon et al. for “The embryonic transcriptome of Arabidopsis thaliana”, correspondence: michael.nodine@gmi.oeaw.ac.at	# Online resource by Hofmann, Schon et al. for “The embryonic transcriptome of Arabidopsis thaliana”, correspondence: michael.nodine@gmi.oeaw.ac.at	# Online resource by Hofmann, Schon et al. for “The embryonic transcriptome of Arabidopsis thaliana”, correspondence: michael.nodine@gmi.oeaw.ac.at	# Online resource by Hofmann, Schon et al. for “The embryonic transcriptome of Arabidopsis thaliana”, correspondence: michael.nodine@gmi.oeaw.ac.at	# Online resource by Hofmann, Schon et al. for “The embryonic transcriptome of Arabidopsis thaliana”, correspondence: michael.nodine@gmi.oeaw.ac.at	# Online resource by Hofmann, Schon et al. for “The embryonic transcriptome of Arabidopsis thaliana”, correspondence: michael.nodine@gmi.oeaw.ac.at	# Online resource by Hofmann, Schon et al. for “The embryonic transcriptome of Arabidopsis thaliana”, correspondence: michael.nodine@gmi.oeaw.ac.at	# Online resource by Hofmann, Schon et al. for “The embryonic transcriptome of Arabidopsis thaliana”, correspondence: michael.nodine@gmi.oeaw.ac.at	# Online resource by Hofmann, Schon et al. for “The embryonic transcriptome of Arabidopsis thaliana”, correspondence: michael.nodine@gmi.oeaw.ac.at	# Online resource by Hofmann, Schon et al. for “The embryonic transcriptome of Arabidopsis thaliana”, correspondence: michael.nodine@gmi.oeaw.ac.at	# Online resource by Hofmann, Schon et al. for “The embryonic transcriptome of Arabidopsis thaliana”, correspondence: michael.nodine@gmi.oeaw.ac.at	# Online resource by Hofmann, Schon et al. for “The embryonic transcriptome of Arabidopsis thaliana”, correspondence: michael.nodine@gmi.oeaw.ac.at	# Online resource by Hofmann, Schon et al. for “The embryonic transcriptome of Arabidopsis thaliana”, correspondence: michael.nodine@gmi.oeaw.ac.at	# Online resource by Hofmann, Schon et al. for “The embryonic transcriptome of Arabidopsis thaliana”, correspondence: michael.nodine@gmi.oeaw.ac.at	# Online resource by Hofmann, Schon et al. for “The embryonic transcriptome of Arabidopsis thaliana”, correspondence: michael.nodine@gmi.oeaw.ac.at	# Online resource by Hofmann, Schon et al. for “The embryonic transcriptome of Arabidopsis thaliana”, correspondence: michael.nodine@gmi.oeaw.ac.at	# Online resource by Hofmann, Schon et al. for “The embryonic transcriptome of Arabidopsis thaliana”, correspondence: michael.nodine@gmi.oeaw.ac.at	# Online resource by Hofmann, Schon et al. for “The embryonic transcriptome of Arabidopsis thaliana”, correspondence: michael.nodine@gmi.oeaw.ac.at	# Online resource by Hofmann, Schon et al. for “The embryonic transcriptome of Arabidopsis thaliana”, correspondence: michael.nodine@gmi.oeaw.ac.at	# Online resource by Hofmann, Schon et al. for “The embryonic transcriptome of Arabidopsis thaliana”, correspondence: michael.nodine@gmi.oeaw.ac.at	# Online resource by Hofmann, Schon et al. for “The embryonic transcriptome of Arabidopsis thaliana”, correspondence: michael.nodine@gmi.oeaw.ac.at	# Online resource by Hofmann, Schon et al. for “The embryonic transcriptome of Arabidopsis thaliana”, correspondence: michael.nodine@gmi.oeaw.ac.at	# Online resource by Hofmann, Schon et al. for “The embryonic transcriptome of Arabidopsis thaliana”, correspondence: michael.nodine@gmi.oeaw.ac.at	# Online resource by Hofmann, Schon et al. for “The embryonic transcriptome of Arabidopsis thaliana”, correspondence: michael.nodine@gmi.oeaw.ac.at	# Online resource by Hofmann, Schon et al. for “The embryonic transcriptome of Arabidopsis thaliana”, correspondence: michael.nodine@gmi.oeaw.ac.at	# Online resource by Hofmann, Schon et al. for “The embryonic transcriptome of Arabidopsis thaliana”, correspondence: michael.nodine@gmi.oeaw.ac.at	# Online resource by Hofmann, Schon et al. for “The embryonic transcriptome of Arabidopsis thaliana”, correspondence: michael.nodine@gmi.oeaw.ac.at	# Online resource by Hofmann, Schon et al. for “The embryonic transcriptome of Arabidopsis thaliana”, correspondence: michael.nodine@gmi.oeaw.ac.at	# Online resource by Hofmann, Schon et al. for “The embryonic transcriptome of Arabidopsis thaliana”, correspondence: michael.nodine@gmi.oeaw.ac.at	# Online resource by Hofmann, Schon et al. for “The embryonic transcriptome of Arabidopsis thaliana”, correspondence: michael.nodine@gmi.oeaw.ac.at	# Online resource by Hofmann, Schon et al. for “The embryonic transcriptome of Arabidopsis thaliana”, correspondence: michael.nodine@gmi.oeaw.ac.at	# Online resource by Hofmann, Schon et al. for “The embryonic transcriptome of Arabidopsis thaliana”, correspondence: michael.nodine@gmi.oeaw.ac.at	# Online resource by Hofmann, Schon et al. for “The embryonic transcriptome of Arabidopsis thaliana”, correspondence: michael.nodine@gmi.oeaw.ac.at	# Online resource by Hofmann, Schon et al. for “The embryonic transcriptome of Arabidopsis thaliana”, correspondence: michael.nodine@gmi.oeaw.ac.at	# Online resource by Hofmann, Schon et al. for “The embryonic transcriptome of Arabidopsis thaliana”, correspondence: michael.nodine@gmi.oeaw.ac.at	# Online resource by Hofmann, Schon et al. for “The embryonic transcriptome of Arabidopsis thaliana”, correspondence: michael.nodine@gmi.oeaw.ac.at	# Online resource by Hofmann, Schon et al. for “The embryonic transcriptome of Arabidopsis thaliana”, correspondence: michael.nodine@gmi.oeaw.ac.at	# Online resource by Hofmann, Schon et al. for “The embryonic transcriptome of Arabidopsis thaliana”, correspondence: michael.nodine@gmi.oeaw.ac.at	# Online resource by Hofmann, Schon et al. for “The embryonic transcriptome of Arabidopsis thaliana”, correspondence: michael.nodine@gmi.oeaw.ac.at	# Online resource by Hofmann, Schon et al. for “The embryonic transcriptome of Arabidopsis thaliana”, correspondence: michael.nodine@gmi.oeaw.ac.at	# Online resource by Hofmann, Schon et al. for “The embryonic transcriptome of Arabidopsis thaliana”, correspondence: michael.nodine@gmi.oeaw.ac.at	# Online resource by Hofmann, Schon et al. for “The embryonic transcriptome of Arabidopsis thaliana”, correspondence: michael.nodine@gmi.oeaw.ac.at	# Online resource by Hofmann, Schon et al. for “The embryonic transcriptome of Arabidopsis thaliana”, correspondence: michael.nodine@gmi.oeaw.ac.at	# Online resource by Hofmann, Schon et al. for “The embryonic transcriptome of Arabidopsis thaliana”, correspondence: michael.nodine@gmi.oeaw.ac.at	# Online resource by Hofmann, Schon et al. for “The embryonic transcriptome of Arabidopsis thaliana”, correspondence: michael.nodine@gmi.oeaw.ac.at	# Online resource by Hofmann, Schon et al. for “The embryonic transcriptome of Arabidopsis thaliana”, correspondence: michael.nodine@gmi.oeaw.ac.at	# Online resource by Hofmann, Schon et al. for “The embryonic transcriptome of Arabidopsis thaliana”, correspondence: michael.nodine@gmi.oeaw.ac.at	# Online resource by Hofmann, Schon et al. for “The embryonic transcriptome of Arabidopsis thaliana”, correspondence: michael.nodine@gmi.oeaw.ac.at	# Online resource by Hofmann, Schon et al. for “The embryonic transcriptome of Arabidopsis thaliana”, correspondence: michael.nodine@gmi.oeaw.ac.at	# Online resource by Hofmann, Schon et al. for “The embryonic transcriptome of Arabidopsis thaliana”, correspondence: michael.nodine@gmi.oeaw.ac.at	# Online resource by Hofmann, Schon et al. for “The embryonic transcriptome of Arabidopsis thaliana”, correspondence: michael.nodine@gmi.oeaw.ac.at	# Online resource by Hofmann, Schon et al. for “The embryonic transcriptome of Arabidopsis thaliana”, correspondence: michael.nodine@gmi.oeaw.ac.at	# Online resource by Hofmann, Schon et al. for “The embryonic transcriptome of Arabidopsis thaliana”, correspondence: michael.nodine@gmi.oeaw.ac.at	# Online resource by Hofmann, Schon et al. for “The embryonic transcriptome of Arabidopsis thaliana”, correspondence: michael.nodine@gmi.oeaw.ac.at	# Online resource by Hofmann, Schon et al. for “The embryonic transcriptome of Arabidopsis thaliana”, correspondence: michael.nodine@gmi.oeaw.ac.at	# Online resource by Hofmann, Schon et al. for “The embryonic transcriptome of Arabidopsis thaliana”, correspondence: michael.nodine@gmi.oeaw.ac.at	# Online resource by Hofmann, Schon et al. for “The embryonic transcriptome of Arabidopsis thaliana”, correspondence: michael.nodine@gmi.oeaw.ac.at	# Online resource by Hofmann, Schon et al. for “The embryonic transcriptome of Arabidopsis thaliana”, correspondence: michael.nodine@gmi.oeaw.ac.at	# Online resource by Hofmann, Schon et al. for “The embryonic transcriptome of Arabidopsis thaliana”, correspondence: michael.nodine@gmi.oeaw.ac.at	# Online resource by Hofmann, Schon et al. for “The embryonic transcriptome of Arabidopsis thaliana”, correspondence: michael.nodine@gmi.oeaw.ac.at	# Online resource by Hofmann, Schon et al. for “The embryonic transcriptome of Arabidopsis thaliana”, correspondence: michael.nodine@gmi.oeaw.ac.at	# Online resource by Hofmann, Schon et al. for “The embryonic transcriptome of Arabidopsis thaliana”, correspondence: michael.nodine@gmi.oeaw.ac.at	# Online resource by Hofmann, Schon et al. for “The embryonic transcriptome of Arabidopsis thaliana”, correspondence: michael.nodine@gmi.oeaw.ac.at	# Online resource by Hofmann, Schon et al. for “The embryonic transcriptome of Arabidopsis thaliana”, correspondence: michael.nodine@gmi.oeaw.ac.at	# Online resource by Hofmann, Schon et al. for “The embryonic transcriptome of Arabidopsis thaliana”, correspondence: michael.nodine@gmi.oeaw.ac.at	# Online resource by Hofmann, Schon et al. for “The embryonic transcriptome of Arabidopsis thaliana”, correspondence: michael.nodine@gmi.oeaw.ac.at	# Online resource by Hofmann, Schon et al. for “The embryonic transcriptome of Arabidopsis thaliana”, correspondence: michael.nodine@gmi.oeaw.ac.at	# Online resource by Hofmann, Schon et al. for “The embryonic transcriptome of Arabidopsis thaliana”, correspondence: michael.nodine@gmi.oeaw.ac.at	# Online resource by Hofmann, Schon et al. for “The embryonic transcriptome of Arabidopsis thaliana”, correspondence: michael.nodine@gmi.oeaw.ac.at	# Online resource by Hofmann, Schon et al. for “The embryonic transcriptome of Arabidopsis thaliana”, correspondence: michael.nodine@gmi.oeaw.ac.at	# Online resource by Hofmann, Schon et al. for “The embryonic transcriptome of Arabidopsis thaliana”, correspondence: michael.nodine@gmi.oeaw.ac.at	# Online resource by Hofmann, Schon et al. for “The embryonic transcriptome of Arabidopsis thaliana”, correspondence: michael.nodine@gmi.oeaw.ac.at	# Online resource by Hofmann, Schon et al. for “The embryonic transcriptome of Arabidopsis thaliana”, correspondence: michael.nodine@gmi.oeaw.ac.at	# Online resource by Hofmann, Schon et al. for “The embryonic transcriptome of Arabidopsis thaliana”, correspondence: michael.nodine@gmi.oeaw.ac.at	# Online resource by Hofmann, Schon et al. for “The embryonic transcriptome of Arabidopsis thaliana”, correspondence: michael.nodine@gmi.oeaw.ac.at	# Online resource by Hofmann, Schon et al. for “The embryonic transcriptome of Arabidopsis thaliana”, correspondence: michael.nodine@gmi.oeaw.ac.at	# Online resource by Hofmann, Schon et al. for “The embryonic transcriptome of Arabidopsis thaliana”, correspondence: michael.nodine@gmi.oeaw.ac.at	# Online resource by Hofmann, Schon et al. for “The embryonic transcriptome of Arabidopsis thaliana”, correspondence: michael.nodine@gmi.oeaw.ac.at	# Online resource by Hofmann, Schon et al. for “The embryonic transcriptome of Arabidopsis thaliana”, correspondence: michael.nodine@gmi.oeaw.ac.at	# Online resource by Hofmann, Schon et al. for “The embryonic transcriptome of Arabidopsis thaliana”, correspondence: michael.nodine@gmi.oeaw.ac.at	# Online resource by Hofmann, Schon et al. for “The embryonic transcriptome of Arabidopsis thaliana”, correspondence: michael.nodine@gmi.oeaw.ac.at	# Online resource by Hofmann, Schon et al. for “The embryonic transcriptome of Arabidopsis thaliana”, correspondence: michael.nodine@gmi.oeaw.ac.at	# Online resource by Hofmann, Schon et al. for “The embryonic transcriptome of Arabidopsis thaliana”, correspondence: michael.nodine@gmi.oeaw.ac.at	# Online resource by Hofmann, Schon et al. for “The embryonic transcriptome of Arabidopsis thaliana”, correspondence: michael.nodine@gmi.oeaw.ac.at	# Online resource by Hofmann, Schon et al. for “The embryonic transcriptome of Arabidopsis thaliana”, correspondence: michael.nodine@gmi.oeaw.ac.at	# Online resource by Hofmann, Schon et al. for “The embryonic transcriptome of Arabidopsis thaliana”, correspondence: michael.nodine@gmi.oeaw.ac.at	# Online resource by Hofmann, Schon et al. for “The embryonic transcriptome of Arabidopsis thaliana”, correspondence: michael.nodine@gmi.oeaw.ac.at	# Online resource by Hofmann, Schon et al. for “The embryonic transcriptome of Arabidopsis thaliana”, correspondence: michael.nodine@gmi.oeaw.ac.at	# Online resource by Hofmann, Schon et al. for “The embryonic transcriptome of Arabidopsis thaliana”, correspondence: michael.nodine@gmi.oeaw.ac.at	# Online resource by Hofmann, Schon et al. for “The embryonic transcriptome of Arabidopsis thaliana”, correspondence: michael.nodine@gmi.oeaw.ac.at	# Online resource by Hofmann, Schon et al. for “The embryonic transcriptome of Arabidopsis thaliana”, correspondence: michael.nodine@gmi.oeaw.ac.at	# Online resource by Hofmann, Schon et al. for “The embryonic transcriptome of Arabidopsis thaliana”, correspondence: michael.nodine@gmi.oeaw.ac.at	# Online resource by Hofmann, Schon et al. for “The embryonic transcriptome of Arabidopsis thaliana”, correspondence: michael.nodine@gmi.oeaw.ac.at	# Online resource by Hofmann, Schon et al. for “The embryonic transcriptome of Arabidopsis thaliana”, correspondence: michael.nodine@gmi.oeaw.ac.at	# Online resource by Hofmann, Schon et al. for “The embryonic transcriptome of Arabidopsis thaliana”, correspondence: michael.nodine@gmi.oeaw.ac.at	# Online resource by Hofmann, Schon et al. for “The embryonic transcriptome of Arabidopsis thaliana”, correspondence: michael.nodine@gmi.oeaw.ac.at	# Online resource by Hofmann, Schon et al. for “The embryonic transcriptome of Arabidopsis thaliana”, correspondence: michael.nodine@gmi.oeaw.ac.at	# Online resource by Hofmann, Schon et al. for “The embryonic transcriptome of Arabidopsis thaliana”, correspondence: michael.nodine@gmi.oeaw.ac.at	# Online resource by Hofmann, Schon et al. for “The embryonic transcriptome of Arabidopsis thaliana”, correspondence: michael.nodine@gmi.oeaw.ac.at	# Online resource by Hofmann, Schon et al. for “The embryonic transcriptome of Arabidopsis thaliana”, correspondence: michael.nodine@gmi.oeaw.ac.at	# Online resource by Hofmann, Schon et al. for “The embryonic transcriptome of Arabidopsis thaliana”, correspondence: michael.nodine@gmi.oeaw.ac.at	# Online resource by Hofmann, Schon et al. for “The embryonic transcriptome of Arabidopsis thaliana”, correspondence: michael.nodine@gmi.oeaw.ac.at	# Online resource by Hofmann, Schon et al. for “The embryonic transcriptome of Arabidopsis thaliana”, correspondence: michael.nodine@gmi.oeaw.ac.at	# Online resource by Hofmann, Schon et al. for “The embryonic transcriptome of Arabidopsis thaliana”, correspondence: michael.nodine@gmi.oeaw.ac.at	# Online resource by Hofmann, Schon et al. for “The embryonic transcriptome of Arabidopsis thaliana”, correspondence: michael.nodine@gmi.oeaw.ac.at	# Online resource by Hofmann, Schon et al. for “The embryonic transcriptome of Arabidopsis thaliana”, correspondence: michael.nodine@gmi.oeaw.ac.at	# Online resource by Hofmann, Schon et al. for “The embryonic transcriptome of Arabidopsis thaliana”, correspondence: michael.nodine@gmi.oeaw.ac.at	# Online resource by Hofmann, Schon et al. for “The embryonic transcriptome of Arabidopsis thaliana”, correspondence: michael.nodine@gmi.oeaw.ac.at	# Online resource by Hofmann, Schon et al. for “The embryonic transcriptome of Arabidopsis thaliana”, correspondence: michael.nodine@gmi.oeaw.ac.at	# Online resource by Hofmann, Schon et al. for “The embryonic transcriptome of Arabidopsis thaliana”, correspondence: michael.nodine@gmi.oeaw.ac.at	# Online resource by Hofmann, Schon et al. for “The embryonic transcriptome of Arabidopsis thaliana”, correspondence: michael.nodine@gmi.oeaw.ac.at	# Online resource by Hofmann, Schon et al. for “The embryonic transcriptome of Arabidopsis thaliana”, correspondence: michael.nodine@gmi.oeaw.ac.at	# Online resource by Hofmann, Schon et al. for “The embryonic transcriptome of Arabidopsis thaliana”, correspondence: michael.nodine@gmi.oeaw.ac.at	# Online resource by Hofmann, Schon et al. for “The embryonic transcriptome of Arabidopsis thaliana”, correspondence: michael.nodine@gmi.oeaw.ac.at	# Online resource by Hofmann, Schon et al. for “The embryonic transcriptome of Arabidopsis thaliana”, correspondence: michael.nodine@gmi.oeaw.ac.at	# Online resource by Hofmann, Schon et al. for “The embryonic transcriptome of Arabidopsis thaliana”, correspondence: michael.nodine@gmi.oeaw.ac.at	# Online resource by Hofmann, Schon et al. for “The embryonic transcriptome of Arabidopsis thaliana”, correspondence: michael.nodine@gmi.oeaw.ac.at	# Online resource by Hofmann, Schon et al. for “The embryonic transcriptome of Arabidopsis thaliana”, correspondence: michael.nodine@gmi.oeaw.ac.at	# Online resource by Hofmann, Schon et al. for “The embryonic transcriptome of Arabidopsis thaliana”, correspondence: michael.nodine@gmi.oeaw.ac.at	# Online resource by Hofmann, Schon et al. for “The embryonic transcriptome of Arabidopsis thaliana”, correspondence: michael.nodine@gmi.oeaw.ac.at	# Online resource by Hofmann, Schon et al. for “The embryonic transcriptome of Arabidopsis thaliana”, correspondence: michael.nodine@gmi.oeaw.ac.at	# Online resource by Hofmann, Schon et al. for “The embryonic transcriptome of Arabidopsis thaliana”, correspondence: michael.nodine@gmi.oeaw.ac.at	# Online resource by Hofmann, Schon et al. for “The embryonic transcriptome of Arabidopsis thaliana”, correspondence: michael.nodine@gmi.oeaw.ac.at	# Online resource by Hofmann, Schon et al. for “The embryonic transcriptome of Arabidopsis thaliana”, correspondence: michael.nodine@gmi.oeaw.ac.at	# Online resource by Hofmann, Schon et al. for “The embryonic transcriptome of Arabidopsis thaliana”, correspondence: michael.nodine@gmi.oeaw.ac.at	# Online resource by Hofmann, Schon et al. for “The embryonic transcriptome of Arabidopsis thaliana”, correspondence: michael.nodine@gmi.oeaw.ac.at	# Online resource by Hofmann, Schon et al. for “The embryonic transcriptome of Arabidopsis thaliana”, correspondence: michael.nodine@gmi.oeaw.ac.at	# Online resource by Hofmann, Schon et al. for “The embryonic transcriptome of Arabidopsis thaliana”, correspondence: michael.nodine@gmi.oeaw.ac.at	# Online resource by Hofmann, Schon et al. for “The embryonic transcriptome of Arabidopsis thaliana”, correspondence: michael.nodine@gmi.oeaw.ac.at	# Online resource by Hofmann, Schon et al. for “The embryonic transcriptome of Arabidopsis thaliana”, correspondence: michael.nodine@gmi.oeaw.ac.at	# Online resource by Hofmann, Schon et al. for “The embryonic transcriptome of Arabidopsis thaliana”, correspondence: michael.nodine@gmi.oeaw.ac.at	# Online resource by Hofmann, Schon et al. for “The embryonic transcriptome of Arabidopsis thaliana”, correspondence: michael.nodine@gmi.oeaw.ac.at	# Online resource by Hofmann, Schon et al. for “The embryonic transcriptome of Arabidopsis thaliana”, correspondence: michael.nodine@gmi.oeaw.ac.at	# Online resource by Hofmann, Schon et al. for “The embryonic transcriptome of Arabidopsis thaliana”, correspondence: michael.nodine@gmi.oeaw.ac.at	# Online resource by Hofmann, Schon et al. for “The embryonic transcriptome of Arabidopsis thaliana”, correspondence: michael.nodine@gmi.oeaw.ac.at	# Online resource by Hofmann, Schon et al. for “The embryonic transcriptome of Arabidopsis thaliana”, correspondence: michael.nodine@gmi.oeaw.ac.at	# Online resource by Hofmann, Schon et al. for “The embryonic transcriptome of Arabidopsis thaliana”, correspondence: michael.nodine@gmi.oeaw.ac.at	# Online resource by Hofmann, Schon et al. for “The embryonic transcriptome of Arabidopsis thaliana”, correspondence: michael.nodine@gmi.oeaw.ac.at	# Online resource by Hofmann, Schon et al. for “The embryonic transcriptome of Arabidopsis thaliana”, correspondence: michael.nodine@gmi.oeaw.ac.at	# Online resource by Hofmann, Schon et al. for “The embryonic transcriptome of Arabidopsis thaliana”, correspondence: michael.nodine@gmi.oeaw.ac.at	# Online resource by Hofmann, Schon et al. for “The embryonic transcriptome of Arabidopsis thaliana”, correspondence: michael.nodine@gmi.oeaw.ac.at	# Online resource by Hofmann, Schon et al. for “The embryonic transcriptome of Arabidopsis thaliana”, correspondence: michael.nodine@gmi.oeaw.ac.at	# Online resource by Hofmann, Schon et al. for “The embryonic transcriptome of Arabidopsis thaliana”, correspondence: michael.nodine@gmi.oeaw.ac.at	# Online resource by Hofmann, Schon et al. for “The embryonic transcriptome of Arabidopsis thaliana”, correspondence: michael.nodine@gmi.oeaw.ac.at	# Online resource by Hofmann, Schon et al. for “The embryonic transcriptome of Arabidopsis thaliana”, correspondence: michael.nodine@gmi.oeaw.ac.at	# Online resource by Hofmann, Schon et al. for “The embryonic transcriptome of Arabidopsis thaliana”, correspondence: michael.nodine@gmi.oeaw.ac.at	# Online resource by Hofmann, Schon et al. for “The embryonic transcriptome of Arabidopsis thaliana”, correspondence: michael.nodine@gmi.oeaw.ac.at	# Online resource by Hofmann, Schon et al. for “The embryonic transcriptome of Arabidopsis thaliana”, correspondence: michael.nodine@gmi.oeaw.ac.at	# Online resource by Hofmann, Schon et al. for “The embryonic transcriptome of Arabidopsis thaliana”, correspondence: michael.nodine@gmi.oeaw.ac.at	# Online resource by Hofmann, Schon et al. for “The embryonic transcriptome of Arabidopsis thaliana”, correspondence: michael.nodine@gmi.oeaw.ac.at	# Online resource by Hofmann, Schon et al. for “The embryonic transcriptome of Arabidopsis thaliana”, correspondence: michael.nodine@gmi.oeaw.ac.at	# Online resource by Hofmann, Schon et al. for “The embryonic transcriptome of Arabidopsis thaliana”, correspondence: michael.nodine@gmi.oeaw.ac.at	# Online resource by Hofmann, Schon et al. for “The embryonic transcriptome of Arabidopsis thaliana”, correspondence: michael.nodine@gmi.oeaw.ac.at	# Online resource by Hofmann, Schon et al. for “The embryonic transcriptome of Arabidopsis thaliana”, correspondence: michael.nodine@gmi.oeaw.ac.at	# Online resource by Hofmann, Schon et al. for “The embryonic transcriptome of Arabidopsis thaliana”, correspondence: michael.nodine@gmi.oeaw.ac.at	# Online resource by Hofmann, Schon et al. for “The embryonic transcriptome of Arabidopsis thaliana”, correspondence: michael.nodine@gmi.oeaw.ac.at	# Online resource by Hofmann, Schon et al. for “The embryonic transcriptome of Arabidopsis thaliana”, correspondence: michael.nodine@gmi.oeaw.ac.at	# Online resource by Hofmann, Schon et al. for “The embryonic transcriptome of Arabidopsis thaliana”, correspondence: michael.nodine@gmi.oeaw.ac.at	# Online resource by Hofmann, Schon et al. for “The embryonic transcriptome of Arabidopsis thaliana”, correspondence: michael.nodine@gmi.oeaw.ac.at	# Online resource by Hofmann, Schon et al. for “The embryonic transcriptome of Arabidopsis thaliana”, correspondence: michael.nodine@gmi.oeaw.ac.at	# Online resource by Hofmann, Schon et al. for “The embryonic transcriptome of Arabidopsis thaliana”, correspondence: michael.nodine@gmi.oeaw.ac.at	# Online resource by Hofmann, Schon et al. for “The embryonic transcriptome of Arabidopsis thaliana”, correspondence: michael.nodine@gmi.oeaw.ac.at	# Online resource by Hofmann, Schon et al. for “The embryonic transcriptome of Arabidopsis thaliana”, correspondence: michael.nodine@gmi.oeaw.ac.at	# Online resource by Hofmann, Schon et al. for “The embryonic transcriptome of Arabidopsis thaliana”, correspondence: michael.nodine@gmi.oeaw.ac.at	# Online resource by Hofmann, Schon et al. for “The embryonic transcriptome of Arabidopsis thaliana”, correspondence: michael.nodine@gmi.oeaw.ac.at	# Online resource by Hofmann, Schon et al. for “The embryonic transcriptome of Arabidopsis thaliana”, correspondence: michael.nodine@gmi.oeaw.ac.at	# Online resource by Hofmann, Schon et al. for “The embryonic transcriptome of Arabidopsis thaliana”, correspondence: michael.nodine@gmi.oeaw.ac.at	# Online resource by Hofmann, Schon et al. for “The embryonic transcriptome of Arabidopsis thaliana”, correspondence: michael.nodine@gmi.oeaw.ac.at	# Online resource by Hofmann, Schon et al. for “The embryonic transcriptome of Arabidopsis thaliana”, correspondence: michael.nodine@gmi.oeaw.ac.at	# Online resource by Hofmann, Schon et al. for “The embryonic transcriptome of Arabidopsis thaliana”, correspondence: michael.nodine@gmi.oeaw.ac.at	# Online resource by Hofmann, Schon et al. for “The embryonic transcriptome of Arabidopsis thaliana”, correspondence: michael.nodine@gmi.oeaw.ac.at	# Online resource by Hofmann, Schon et al. for “The embryonic transcriptome of Arabidopsis thaliana”, correspondence: michael.nodine@gmi.oeaw.ac.at	# Online resource by Hofmann, Schon et al. for “The embryonic transcriptome of Arabidopsis thaliana”, correspondence: michael.nodine@gmi.oeaw.ac.at	# Online resource by Hofmann, Schon et al. for “The embryonic transcriptome of Arabidopsis thaliana”, correspondence: michael.nodine@gmi.oeaw.ac.at	# Online resource by Hofmann, Schon et al. for “The embryonic transcriptome of Arabidopsis thaliana”, correspondence: michael.nodine@gmi.oeaw.ac.at	# Online resource by Hofmann, Schon et al. for “The embryonic transcriptome of Arabidopsis thaliana”, correspondence: michael.nodine@gmi.oeaw.ac.at	# Online resource by Hofmann, Schon et al. for “The embryonic transcriptome of Arabidopsis thaliana”, correspondence: michael.nodine@gmi.oeaw.ac.at	# Online resource by Hofmann, Schon et al. for “The embryonic transcriptome of Arabidopsis thaliana”, correspondence: michael.nodine@gmi.oeaw.ac.at	# Online resource by Hofmann, Schon et al. for “The embryonic transcriptome of Arabidopsis thaliana”, correspondence: michael.nodine@gmi.oeaw.ac.at	# Online resource by Hofmann, Schon et al. for “The embryonic transcriptome of Arabidopsis thaliana”, correspondence: michael.nodine@gmi.oeaw.ac.at	# Online resource by Hofmann, Schon et al. for “The embryonic transcriptome of Arabidopsis thaliana”, correspondence: michael.nodine@gmi.oeaw.ac.at	# Online resource by Hofmann, Schon et al. for “The embryonic transcriptome of Arabidopsis thaliana”, correspondence: michael.nodine@gmi.oeaw.ac.at	# Online resource by Hofmann, Schon et al. for “The embryonic transcriptome of Arabidopsis thaliana”, correspondence: michael.nodine@gmi.oeaw.ac.at	# Online resource by Hofmann, Schon et al. for “The embryonic transcriptome of Arabidopsis thaliana”, correspondence: michael.nodine@gmi.oeaw.ac.at	# Online resource by Hofmann, Schon et al. for “The embryonic transcriptome of Arabidopsis thaliana”, correspondence: michael.nodine@gmi.oeaw.ac.at	# Online resource by Hofmann, Schon et al. for “The embryonic transcriptome of Arabidopsis thaliana”, correspondence: michael.nodine@gmi.oeaw.ac.at	# Online resource by Hofmann, Schon et al. for “The embryonic transcriptome of Arabidopsis thaliana”, correspondence: michael.nodine@gmi.oeaw.ac.at	# Online resource by Hofmann, Schon et al. for “The embryonic transcriptome of Arabidopsis thaliana”, correspondence: michael.nodine@gmi.oeaw.ac.at	# Online resource by Hofmann, Schon et al. for “The embryonic transcriptome of Arabidopsis thaliana”, correspondence: michael.nodine@gmi.oeaw.ac.at	# Online resource by Hofmann, Schon et al. for “The embryonic transcriptome of Arabidopsis thaliana”, correspondence: michael.nodine@gmi.oeaw.ac.at	# Online resource by Hofmann, Schon et al. for “The embryonic transcriptome of Arabidopsis thaliana”, correspondence: michael.nodine@gmi.oeaw.ac.at	# Online resource by Hofmann, Schon et al. for “The embryonic transcriptome of Arabidopsis thaliana”, correspondence: michael.nodine@gmi.oeaw.ac.at	# Online resource by Hofmann, Schon et al. for “The embryonic transcriptome of Arabidopsis thaliana”, correspondence: michael.nodine@gmi.oeaw.ac.at	# Online resource by Hofmann, Schon et al. for “The embryonic transcriptome of Arabidopsis thaliana”, correspondence: michael.nodine@gmi.oeaw.ac.at	# Online resource by Hofmann, Schon et al. for “The embryonic transcriptome of Arabidopsis thaliana”, correspondence: michael.nodine@gmi.oeaw.ac.at	# Online resource by Hofmann, Schon et al. for “The embryonic transcriptome of Arabidopsis thaliana”, correspondence: michael.nodine@gmi.oeaw.ac.at	# Online resource by Hofmann, Schon et al. for “The embryonic transcriptome of Arabidopsis thaliana”, correspondence: michael.nodine@gmi.oeaw.ac.at	# Online resource by Hofmann, Schon et al. for “The embryonic transcriptome of Arabidopsis thaliana”, correspondence: michael.nodine@gmi.oeaw.ac.at	# Online resource by Hofmann, Schon et al. for “The embryonic transcriptome of Arabidopsis thaliana”, correspondence: michael.nodine@gmi.oeaw.ac.at	# Online resource by Hofmann, Schon et al. for “The embryonic transcriptome of Arabidopsis thaliana”, correspondence: michael.nodine@gmi.oeaw.ac.at	# Online resource by Hofmann, Schon et al. for “The embryonic transcriptome of Arabidopsis thaliana”, correspondence: michael.nodine@gmi.oeaw.ac.at	# Online resource by Hofmann, Schon et al. for “The embryonic transcriptome of Arabidopsis thaliana”, correspondence: michael.nodine@gmi.oeaw.ac.at	# Online resource by Hofmann, Schon et al. for “The embryonic transcriptome of Arabidopsis thaliana”, correspondence: michael.nodine@gmi.oeaw.ac.at	# Online resource by Hofmann, Schon et al. for “The embryonic transcriptome of Arabidopsis thaliana”, correspondence: michael.nodine@gmi.oeaw.ac.at	# Online resource by Hofmann, Schon et al. for “The embryonic transcriptome of Arabidopsis thaliana”, correspondence: michael.nodine@gmi.oeaw.ac.at	# Online resource by Hofmann, Schon et al. for “The embryonic transcriptome of Arabidopsis thaliana”, correspondence: michael.nodine@gmi.oeaw.ac.at	# Online resource by Hofmann, Schon et al. for “The embryonic transcriptome of Arabidopsis thaliana”, correspondence: michael.nodine@gmi.oeaw.ac.at	# Online resource by Hofmann, Schon et al. for “The embryonic transcriptome of Arabidopsis thaliana”, correspondence: michael.nodine@gmi.oeaw.ac.at	# Online resource by Hofmann, Schon et al. for “The embryonic transcriptome of Arabidopsis thaliana”, correspondence: michael.nodine@gmi.oeaw.ac.at	# Online resource by Hofmann, Schon et al. for “The embryonic transcriptome of Arabidopsis thaliana”, correspondence: michael.nodine@gmi.oeaw.ac.at	# Online resource by Hofmann, Schon et al. for “The embryonic transcriptome of Arabidopsis thaliana”, correspondence: michael.nodine@gmi.oeaw.ac.at	# Online resource by Hofmann, Schon et al. for “The embryonic transcriptome of Arabidopsis thaliana”, correspondence: michael.nodine@gmi.oeaw.ac.at	# Online resource by Hofmann, Schon et al. for “The embryonic transcriptome of Arabidopsis thaliana”, correspondence: michael.nodine@gmi.oeaw.ac.at	# Online resource by Hofmann, Schon et al. for “The embryonic transcriptome of Arabidopsis thaliana”, correspondence: michael.nodine@gmi.oeaw.ac.at	# Online resource by Hofmann, Schon et al. for “The embryonic transcriptome of Arabidopsis thaliana”, correspondence: michael.nodine@gmi.oeaw.ac.at	# Online resource by Hofmann, Schon et al. for “The embryonic transcriptome of Arabidopsis thaliana”, correspondence: michael.nodine@gmi.oeaw.ac.at	# Online resource by Hofmann, Schon et al. for “The embryonic transcriptome of Arabidopsis thaliana”, correspondence: michael.nodine@gmi.oeaw.ac.at	# Online resource by Hofmann, Schon et al. for “The embryonic transcriptome of Arabidopsis thaliana”, correspondence: michael.nodine@gmi.oeaw.ac.at	# Online resource by Hofmann, Schon et al. for “The embryonic transcriptome of Arabidopsis thaliana”, correspondence: michael.nodine@gmi.oeaw.ac.at	# Online resource by Hofmann, Schon et al. for “The embryonic transcriptome of Arabidopsis thaliana”, correspondence: michael.nodine@gmi.oeaw.ac.at	# Online resource by Hofmann, Schon et al. for “The embryonic transcriptome of Arabidopsis thaliana”, correspondence: michael.nodine@gmi.oeaw.ac.at	# Online resource by Hofmann, Schon et al. for “The embryonic transcriptome of Arabidopsis thaliana”, correspondence: michael.nodine@gmi.oeaw.ac.at	# Online resource by Hofmann, Schon et al. for “The embryonic transcriptome of Arabidopsis thaliana”, correspondence: michael.nodine@gmi.oeaw.ac.at	# Online resource by Hofmann, Schon et al. for “The embryonic transcriptome of Arabidopsis thaliana”, correspondence: michael.nodine@gmi.oeaw.ac.at	# Online resource by Hofmann, Schon et al. for “The embryonic transcriptome of Arabidopsis thaliana”, correspondence: michael.nodine@gmi.oeaw.ac.at	# Online resource by Hofmann, Schon et al. for “The embryonic transcriptome of Arabidopsis thaliana”, correspondence: michael.nodine@gmi.oeaw.ac.at	# Online resource by Hofmann, Schon et al. for “The embryonic transcriptome of Arabidopsis thaliana”, correspondence: michael.nodine@gmi.oeaw.ac.at	# Online resource by Hofmann, Schon et al. for “The embryonic transcriptome of Arabidopsis thaliana”, correspondence: michael.nodine@gmi.oeaw.ac.at	# Online resource by Hofmann, Schon et al. for “The embryonic transcriptome of Arabidopsis thaliana”, correspondence: michael.nodine@gmi.oeaw.ac.at	# Online resource by Hofmann, Schon et al. for “The embryonic transcriptome of Arabidopsis thaliana”, correspondence: michael.nodine@gmi.oeaw.ac.at	# Online resource by Hofmann, Schon et al. for “The embryonic transcriptome of Arabidopsis thaliana”, correspondence: michael.nodine@gmi.oeaw.ac.at	# Online resource by Hofmann, Schon et al. for “The embryonic transcriptome of Arabidopsis thaliana”, correspondence: michael.nodine@gmi.oeaw.ac.at	# Online resource by Hofmann, Schon et al. for “The embryonic transcriptome of Arabidopsis thaliana”, correspondence: michael.nodine@gmi.oeaw.ac.at	# Online resource by Hofmann, Schon et al. for “The embryonic transcriptome of Arabidopsis thaliana”, correspondence: michael.nodine@gmi.oeaw.ac.at	# Online resource by Hofmann, Schon et al. for “The embryonic transcriptome of Arabidopsis thaliana”, correspondence: michael.nodine@gmi.oeaw.ac.at	# Online resource by Hofmann, Schon et al. for “The embryonic transcriptome of Arabidopsis thaliana”, correspondence: michael.nodine@gmi.oeaw.ac.at	# Online resource by Hofmann, Schon et al. for “The embryonic transcriptome of Arabidopsis thaliana”, correspondence: michael.nodine@gmi.oeaw.ac.at	# Online resource by Hofmann, Schon et al. for “The embryonic transcriptome of Arabidopsis thaliana”, correspondence: michael.nodine@gmi.oeaw.ac.at	# Online resource by Hofmann, Schon et al. for “The embryonic transcriptome of Arabidopsis thaliana”, correspondence: michael.nodine@gmi.oeaw.ac.at	# Online resource by Hofmann, Schon et al. for “The embryonic transcriptome of Arabidopsis thaliana”, correspondence: michael.nodine@gmi.oeaw.ac.at	# Online resource by Hofmann, Schon et al. for “The embryonic transcriptome of Arabidopsis thaliana”, correspondence: michael.nodine@gmi.oeaw.ac.at	# Online resource by Hofmann, Schon et al. for “The embryonic transcriptome of Arabidopsis thaliana”, correspondence: michael.nodine@gmi.oeaw.ac.at	# Online resource by Hofmann, Schon et al. for “The embryonic transcriptome of Arabidopsis thaliana”, correspondence: michael.nodine@gmi.oeaw.ac.at	# Online resource by Hofmann, Schon et al. for “The embryonic transcriptome of Arabidopsis thaliana”, correspondence: michael.nodine@gmi.oeaw.ac.at	# Online resource by Hofmann, Schon et al. for “The embryonic transcriptome of Arabidopsis thaliana”, correspondence: michael.nodine@gmi.oeaw.ac.at	# Online resource by Hofmann, Schon et al. for “The embryonic transcriptome of Arabidopsis thaliana”, correspondence: michael.nodine@gmi.oeaw.ac.at	# Online resource by Hofmann, Schon et al. for “The embryonic transcriptome of Arabidopsis thaliana”, correspondence: michael.nodine@gmi.oeaw.ac.at	# Online resource by Hofmann, Schon et al. for “The embryonic transcriptome of Arabidopsis thaliana”, correspondence: michael.nodine@gmi.oeaw.ac.at	# Online resource by Hofmann, Schon et al. for “The embryonic transcriptome of Arabidopsis thaliana”, correspondence: michael.nodine@gmi.oeaw.ac.at	# Online resource by Hofmann, Schon et al. for “The embryonic transcriptome of Arabidopsis thaliana”, correspondence: michael.nodine@gmi.oeaw.ac.at	# Online resource by Hofmann, Schon et al. for “The embryonic transcriptome of Arabidopsis thaliana”, correspondence: michael.nodine@gmi.oeaw.ac.at	# Online resource by Hofmann, Schon et al. for “The embryonic transcriptome of Arabidopsis thaliana”, correspondence: michael.nodine@gmi.oeaw.ac.at	# Online resource by Hofmann, Schon et al. for “The embryonic transcriptome of Arabidopsis thaliana”, correspondence: michael.nodine@gmi.oeaw.ac.at	# Online resource by Hofmann, Schon et al. for “The embryonic transcriptome of Arabidopsis thaliana”, correspondence: michael.nodine@gmi.oeaw.ac.at	# Online resource by Hofmann, Schon et al. for “The embryonic transcriptome of Arabidopsis thaliana”, correspondence: michael.nodine@gmi.oeaw.ac.at	# Online resource by Hofmann, Schon et al. for “The embryonic transcriptome of Arabidopsis thaliana”, correspondence: michael.nodine@gmi.oeaw.ac.at	# Online resource by Hofmann, Schon et al. for “The embryonic transcriptome of Arabidopsis thaliana”, correspondence: michael.nodine@gmi.oeaw.ac.at	# Online resource by Hofmann, Schon et al. for “The embryonic transcriptome of Arabidopsis thaliana”, correspondence: michael.nodine@gmi.oeaw.ac.at	# Online resource by Hofmann, Schon et al. for “The embryonic transcriptome of Arabidopsis thaliana”, correspondence: michael.nodine@gmi.oeaw.ac.at	# Online resource by Hofmann, Schon et al. for “The embryonic transcriptome of Arabidopsis thaliana”, correspondence: michael.nodine@gmi.oeaw.ac.at	# Online resource by Hofmann, Schon et al. for “The embryonic transcriptome of Arabidopsis thaliana”, correspondence: michael.nodine@gmi.oeaw.ac.at	# Online resource by Hofmann, Schon et al. for “The embryonic transcriptome of Arabidopsis thaliana”, correspondence: michael.nodine@gmi.oeaw.ac.at	# Online resource by Hofmann, Schon et al. for “The embryonic transcriptome of Arabidopsis thaliana”, correspondence: michael.nodine@gmi.oeaw.ac.at	# Online resource by Hofmann, Schon et al. for “The embryonic transcriptome of Arabidopsis thaliana”, correspondence: michael.nodine@gmi.oeaw.ac.at	# Online resource by Hofmann, Schon et al. for “The embryonic transcriptome of Arabidopsis thaliana”, correspondence: michael.nodine@gmi.oeaw.ac.at	# Online resource by Hofmann, Schon et al. for “The embryonic transcriptome of Arabidopsis thaliana”, correspondence: michael.nodine@gmi.oeaw.ac.at	# Online resource by Hofmann, Schon et al. for “The embryonic transcriptome of Arabidopsis thaliana”, correspondence: michael.nodine@gmi.oeaw.ac.at	# Online resource by Hofmann, Schon et al. for “The embryonic transcriptome of Arabidopsis thaliana”, correspondence: michael.nodine@gmi.oeaw.ac.at	# Online resource by Hofmann, Schon et al. for “The embryonic transcriptome of Arabidopsis thaliana”, correspondence: michael.nodine@gmi.oeaw.ac.at	# Online resource by Hofmann, Schon et al. for “The embryonic transcriptome of Arabidopsis thaliana”, correspondence: michael.nodine@gmi.oeaw.ac.at	# Online resource by Hofmann, Schon et al. for “The embryonic transcriptome of Arabidopsis thaliana”, correspondence: michael.nodine@gmi.oeaw.ac.at	# Online resource by Hofmann, Schon et al. for “The embryonic transcriptome of Arabidopsis thaliana”, correspondence: michael.nodine@gmi.oeaw.ac.at	# Online resource by Hofmann, Schon et al. for “The embryonic transcriptome of Arabidopsis thaliana”, correspondence: michael.nodine@gmi.oeaw.ac.at	# Online resource by Hofmann, Schon et al. for “The embryonic transcriptome of Arabidopsis thaliana”, correspondence: michael.nodine@gmi.oeaw.ac.at	# Online resource by Hofmann, Schon et al. for “The embryonic transcriptome of Arabidopsis thaliana”, correspondence: michael.nodine@gmi.oeaw.ac.at	# Online resource by Hofmann, Schon et al. for “The embryonic transcriptome of Arabidopsis thaliana”, correspondence: michael.nodine@gmi.oeaw.ac.at	# Online resource by Hofmann, Schon et al. for “The embryonic transcriptome of Arabidopsis thaliana”, correspondence: michael.nodine@gmi.oeaw.ac.at	# Online resource by Hofmann, Schon et al. for “The embryonic transcriptome of Arabidopsis thaliana”, correspondence: michael.nodine@gmi.oeaw.ac.at	# Online resource by Hofmann, Schon et al. for “The embryonic transcriptome of Arabidopsis thaliana”, correspondence: michael.nodine@gmi.oeaw.ac.at	# Online resource by Hofmann, Schon et al. for “The embryonic transcriptome of Arabidopsis thaliana”, correspondence: michael.nodine@gmi.oeaw.ac.at	# Online resource by Hofmann, Schon et al. for “The embryonic transcriptome of Arabidopsis thaliana”, correspondence: michael.nodine@gmi.oeaw.ac.at	# Online resource by Hofmann, Schon et al. for “The embryonic transcriptome of Arabidopsis thaliana”, correspondence: michael.nodine@gmi.oeaw.ac.at	# Online resource by Hofmann, Schon et al. for “The embryonic transcriptome of Arabidopsis thaliana”, correspondence: michael.nodine@gmi.oeaw.ac.at	# Online resource by Hofmann, Schon et al. for “The embryonic transcriptome of Arabidopsis thaliana”, correspondence: michael.nodine@gmi.oeaw.ac.at	# Online resource by Hofmann, Schon et al. for “The embryonic transcriptome of Arabidopsis thaliana”, correspondence: michael.nodine@gmi.oeaw.ac.at	# Online resource by Hofmann, Schon et al. for “The embryonic transcriptome of Arabidopsis thaliana”, correspondence: michael.nodine@gmi.oeaw.ac.at	# Online resource by Hofmann, Schon et al. for “The embryonic transcriptome of Arabidopsis thaliana”, correspondence: michael.nodine@gmi.oeaw.ac.at	# Online resource by Hofmann, Schon et al. for “The embryonic transcriptome of Arabidopsis thaliana”, correspondence: michael.nodine@gmi.oeaw.ac.at	# Online resource by Hofmann, Schon et al. for “The embryonic transcriptome of Arabidopsis thaliana”, correspondence: michael.nodine@gmi.oeaw.ac.at	# Online resource by Hofmann, Schon et al. for “The embryonic transcriptome of Arabidopsis thaliana”, correspondence: michael.nodine@gmi.oeaw.ac.at	# Online resource by Hofmann, Schon et al. for “The embryonic transcriptome of Arabidopsis thaliana”, correspondence: michael.nodine@gmi.oeaw.ac.at	# Online resource by Hofmann, Schon et al. for “The embryonic transcriptome of Arabidopsis thaliana”, correspondence: michael.nodine@gmi.oeaw.ac.at	# Online resource by Hofmann, Schon et al. for “The embryonic transcriptome of Arabidopsis thaliana”, correspondence: michael.nodine@gmi.oeaw.ac.at	# Online resource by Hofmann, Schon et al. for “The embryonic transcriptome of Arabidopsis thaliana”, correspondence: michael.nodine@gmi.oeaw.ac.at	# Online resource by Hofmann, Schon et al. for “The embryonic transcriptome of Arabidopsis thaliana”, correspondence: michael.nodine@gmi.oeaw.ac.at	# Online resource by Hofmann, Schon et al. for “The embryonic transcriptome of Arabidopsis thaliana”, correspondence: michael.nodine@gmi.oeaw.ac.at	# Online resource by Hofmann, Schon et al. for “The embryonic transcriptome of Arabidopsis thaliana”, correspondence: michael.nodine@gmi.oeaw.ac.at	# Online resource by Hofmann, Schon et al. for “The embryonic transcriptome of Arabidopsis thaliana”, correspondence: michael.nodine@gmi.oeaw.ac.at	# Online resource by Hofmann, Schon et al. for “The embryonic transcriptome of Arabidopsis thaliana”, correspondence: michael.nodine@gmi.oeaw.ac.at	# Online resource by Hofmann, Schon et al. for “The embryonic transcriptome of Arabidopsis thaliana”, correspondence: michael.nodine@gmi.oeaw.ac.at	# Online resource by Hofmann, Schon et al. for “The embryonic transcriptome of Arabidopsis thaliana”, correspondence: michael.nodine@gmi.oeaw.ac.at	# Online resource by Hofmann, Schon et al. for “The embryonic transcriptome of Arabidopsis thaliana”, correspondence: michael.nodine@gmi.oeaw.ac.at	# Online resource by Hofmann, Schon et al. for “The embryonic transcriptome of Arabidopsis thaliana”, correspondence: michael.nodine@gmi.oeaw.ac.at	# Online resource by Hofmann, Schon et al. for “The embryonic transcriptome of Arabidopsis thaliana”, correspondence: michael.nodine@gmi.oeaw.ac.at	# Online resource by Hofmann, Schon et al. for “The embryonic transcriptome of Arabidopsis thaliana”, correspondence: michael.nodine@gmi.oeaw.ac.at	# Online resource by Hofmann, Schon et al. for “The embryonic transcriptome of Arabidopsis thaliana”, correspondence: michael.nodine@gmi.oeaw.ac.at	# Online resource by Hofmann, Schon et al. for “The embryonic transcriptome of Arabidopsis thaliana”, correspondence: michael.nodine@gmi.oeaw.ac.at	# Online resource by Hofmann, Schon et al. for “The embryonic transcriptome of Arabidopsis thaliana”, correspondence: michael.nodine@gmi.oeaw.ac.at	# Online resource by Hofmann, Schon et al. for “The embryonic transcriptome of Arabidopsis thaliana”, correspondence: michael.nodine@gmi.oeaw.ac.at	# Online resource by Hofmann, Schon et al. for “The embryonic transcriptome of Arabidopsis thaliana”, correspondence: michael.nodine@gmi.oeaw.ac.at	# Online resource by Hofmann, Schon et al. for “The embryonic transcriptome of Arabidopsis thaliana”, correspondence: michael.nodine@gmi.oeaw.ac.at	# Online resource by Hofmann, Schon et al. for “The embryonic transcriptome of Arabidopsis thaliana”, correspondence: michael.nodine@gmi.oeaw.ac.at	# Online resource by Hofmann, Schon et al. for “The embryonic transcriptome of Arabidopsis thaliana”, correspondence: michael.nodine@gmi.oeaw.ac.at	# Online resource by Hofmann, Schon et al. for “The embryonic transcriptome of Arabidopsis thaliana”, correspondence: michael.nodine@gmi.oeaw.ac.at	# Online resource by Hofmann, Schon et al. for “The embryonic transcriptome of Arabidopsis thaliana”, correspondence: michael.nodine@gmi.oeaw.ac.at	# Online resource by Hofmann, Schon et al. for “The embryonic transcriptome of Arabidopsis thaliana”, correspondence: michael.nodine@gmi.oeaw.ac.at	# Online resource by Hofmann, Schon et al. for “The embryonic transcriptome of Arabidopsis thaliana”, correspondence: michael.nodine@gmi.oeaw.ac.at	# Online resource by Hofmann, Schon et al. for “The embryonic transcriptome of Arabidopsis thaliana”, correspondence: michael.nodine@gmi.oeaw.ac.at	# Online resource by Hofmann, Schon et al. for “The embryonic transcriptome of Arabidopsis thaliana”, correspondence: michael.nodine@gmi.oeaw.ac.at	# Online resource by Hofmann, Schon et al. for “The embryonic transcriptome of Arabidopsis thaliana”, correspondence: michael.nodine@gmi.oeaw.ac.at	# Online resource by Hofmann, Schon et al. for “The embryonic transcriptome of Arabidopsis thaliana”, correspondence: michael.nodine@gmi.oeaw.ac.at	# Online resource by Hofmann, Schon et al. for “The embryonic transcriptome of Arabidopsis thaliana”, correspondence: michael.nodine@gmi.oeaw.ac.at	# Online resource by Hofmann, Schon et al. for “The embryonic transcriptome of Arabidopsis thaliana”, correspondence: michael.nodine@gmi.oeaw.ac.at	# Online resource by Hofmann, Schon et al. for “The embryonic transcriptome of Arabidopsis thaliana”, correspondence: michael.nodine@gmi.oeaw.ac.at	# Online resource by Hofmann, Schon et al. for “The embryonic transcriptome of Arabidopsis thaliana”, correspondence: michael.nodine@gmi.oeaw.ac.at	# Online resource by Hofmann, Schon et al. for “The embryonic transcriptome of Arabidopsis thaliana”, correspondence: michael.nodine@gmi.oeaw.ac.at	# Online resource by Hofmann, Schon et al. for “The embryonic transcriptome of Arabidopsis thaliana”, correspondence: michael.nodine@gmi.oeaw.ac.at	# Online resource by Hofmann, Schon et al. for “The embryonic transcriptome of Arabidopsis thaliana”, correspondence: michael.nodine@gmi.oeaw.ac.at	# Online resource by Hofmann, Schon et al. for “The embryonic transcriptome of Arabidopsis thaliana”, correspondence: michael.nodine@gmi.oeaw.ac.at	# Online resource by Hofmann, Schon et al. for “The embryonic transcriptome of Arabidopsis thaliana”, correspondence: michael.nodine@gmi.oeaw.ac.at	# Online resource by Hofmann, Schon et al. for “The embryonic transcriptome of Arabidopsis thaliana”, correspondence: michael.nodine@gmi.oeaw.ac.at	# Online resource by Hofmann, Schon et al. for “The embryonic transcriptome of Arabidopsis thaliana”, correspondence: michael.nodine@gmi.oeaw.ac.at	# Online resource by Hofmann, Schon et al. for “The embryonic transcriptome of Arabidopsis thaliana”, correspondence: michael.nodine@gmi.oeaw.ac.at	# Online resource by Hofmann, Schon et al. for “The embryonic transcriptome of Arabidopsis thaliana”, correspondence: michael.nodine@gmi.oeaw.ac.at	# Online resource by Hofmann, Schon et al. for “The embryonic transcriptome of Arabidopsis thaliana”, correspondence: michael.nodine@gmi.oeaw.ac.at	# Online resource by Hofmann, Schon et al. for “The embryonic transcriptome of Arabidopsis thaliana”, correspondence: michael.nodine@gmi.oeaw.ac.at	# Online resource by Hofmann, Schon et al. for “The embryonic transcriptome of Arabidopsis thaliana”, correspondence: michael.nodine@gmi.oeaw.ac.at	# Online resource by Hofmann, Schon et al. for “The embryonic transcriptome of Arabidopsis thaliana”, correspondence: michael.nodine@gmi.oeaw.ac.at	# Online resource by Hofmann, Schon et al. for “The embryonic transcriptome of Arabidopsis thaliana”, correspondence: michael.nodine@gmi.oeaw.ac.at	# Online resource by Hofmann, Schon et al. for “The embryonic transcriptome of Arabidopsis thaliana”, correspondence: michael.nodine@gmi.oeaw.ac.at	# Online resource by Hofmann, Schon et al. for “The embryonic transcriptome of Arabidopsis thaliana”, correspondence: michael.nodine@gmi.oeaw.ac.at	# Online resource by Hofmann, Schon et al. for “The embryonic transcriptome of Arabidopsis thaliana”, correspondence: michael.nodine@gmi.oeaw.ac.at	# Online resource by Hofmann, Schon et al. for “The embryonic transcriptome of Arabidopsis thaliana”, correspondence: michael.nodine@gmi.oeaw.ac.at	# Online resource by Hofmann, Schon et al. for “The embryonic transcriptome of Arabidopsis thaliana”, correspondence: michael.nodine@gmi.oeaw.ac.at	# Online resource by Hofmann, Schon et al. for “The embryonic transcriptome of Arabidopsis thaliana”, correspondence: michael.nodine@gmi.oeaw.ac.at	# Online resource by Hofmann, Schon et al. for “The embryonic transcriptome of Arabidopsis thaliana”, correspondence: michael.nodine@gmi.oeaw.ac.at	# Online resource by Hofmann, Schon et al. for “The embryonic transcriptome of Arabidopsis thaliana”, correspondence: michael.nodine@gmi.oeaw.ac.at	# Online resource by Hofmann, Schon et al. for “The embryonic transcriptome of Arabidopsis thaliana”, correspondence: michael.nodine@gmi.oeaw.ac.at	# Online resource by Hofmann, Schon et al. for “The embryonic transcriptome of Arabidopsis thaliana”, correspondence: michael.nodine@gmi.oeaw.ac.at	# Online resource by Hofmann, Schon et al. for “The embryonic transcriptome of Arabidopsis thaliana”, correspondence: michael.nodine@gmi.oeaw.ac.at	# Online resource by Hofmann, Schon et al. for “The embryonic transcriptome of Arabidopsis thaliana”, correspondence: michael.nodine@gmi.oeaw.ac.at	# Online resource by Hofmann, Schon et al. for “The embryonic transcriptome of Arabidopsis thaliana”, correspondence: michael.nodine@gmi.oeaw.ac.at	# Online resource by Hofmann, Schon et al. for “The embryonic transcriptome of Arabidopsis thaliana”, correspondence: michael.nodine@gmi.oeaw.ac.at	# Online resource by Hofmann, Schon et al. for “The embryonic transcriptome of Arabidopsis thaliana”, correspondence: michael.nodine@gmi.oeaw.ac.at	# Online resource by Hofmann, Schon et al. for “The embryonic transcriptome of Arabidopsis thaliana”, correspondence: michael.nodine@gmi.oeaw.ac.at	# Online resource by Hofmann, Schon et al. for “The embryonic transcriptome of Arabidopsis thaliana”, correspondence: michael.nodine@gmi.oeaw.ac.at	# Online resource by Hofmann, Schon et al. for “The embryonic transcriptome of Arabidopsis thaliana”, correspondence: michael.nodine@gmi.oeaw.ac.at	# Online resource by Hofmann, Schon et al. for “The embryonic transcriptome of Arabidopsis thaliana”, correspondence: michael.nodine@gmi.oeaw.ac.at	# Online resource by Hofmann, Schon et al. for “The embryonic transcriptome of Arabidopsis thaliana”, correspondence: michael.nodine@gmi.oeaw.ac.at	# Online resource by Hofmann, Schon et al. for “The embryonic transcriptome of Arabidopsis thaliana”, correspondence: michael.nodine@gmi.oeaw.ac.at	# Online resource by Hofmann, Schon et al. for “The embryonic transcriptome of Arabidopsis thaliana”, correspondence: michael.nodine@gmi.oeaw.ac.at	# Online resource by Hofmann, Schon et al. for “The embryonic transcriptome of Arabidopsis thaliana”, correspondence: michael.nodine@gmi.oeaw.ac.at	# Online resource by Hofmann, Schon et al. for “The embryonic transcriptome of Arabidopsis thaliana”, correspondence: michael.nodine@gmi.oeaw.ac.at	# Online resource by Hofmann, Schon et al. for “The embryonic transcriptome of Arabidopsis thaliana”, correspondence: michael.nodine@gmi.oeaw.ac.at	# Online resource by Hofmann, Schon et al. for “The embryonic transcriptome of Arabidopsis thaliana”, correspondence: michael.nodine@gmi.oeaw.ac.at	# Online resource by Hofmann, Schon et al. for “The embryonic transcriptome of Arabidopsis thaliana”, correspondence: michael.nodine@gmi.oeaw.ac.at	# Online resource by Hofmann, Schon et al. for “The embryonic transcriptome of Arabidopsis thaliana”, correspondence: michael.nodine@gmi.oeaw.ac.at	# Online resource by Hofmann, Schon et al. for “The embryonic transcriptome of Arabidopsis thaliana”, correspondence: michael.nodine@gmi.oeaw.ac.at	# Online resource by Hofmann, Schon et al. for “The embryonic transcriptome of Arabidopsis thaliana”, correspondence: michael.nodine@gmi.oeaw.ac.at	# Online resource by Hofmann, Schon et al. for “The embryonic transcriptome of Arabidopsis thaliana”, correspondence: michael.nodine@gmi.oeaw.ac.at	# Online resource by Hofmann, Schon et al. for “The embryonic transcriptome of Arabidopsis thaliana”, correspondence: michael.nodine@gmi.oeaw.ac.at	# Online resource by Hofmann, Schon et al. for “The embryonic transcriptome of Arabidopsis thaliana”, correspondence: michael.nodine@gmi.oeaw.ac.at	# Online resource by Hofmann, Schon et al. for “The embryonic transcriptome of Arabidopsis thaliana”, correspondence: michael.nodine@gmi.oeaw.ac.at	# Online resource by Hofmann, Schon et al. for “The embryonic transcriptome of Arabidopsis thaliana”, correspondence: michael.nodine@gmi.oeaw.ac.at	# Online resource by Hofmann, Schon et al. for “The embryonic transcriptome of Arabidopsis thaliana”, correspondence: michael.nodine@gmi.oeaw.ac.at	# Online resource by Hofmann, Schon et al. for “The embryonic transcriptome of Arabidopsis thaliana”, correspondence: michael.nodine@gmi.oeaw.ac.at	# Online resource by Hofmann, Schon et al. for “The embryonic transcriptome of Arabidopsis thaliana”, correspondence: michael.nodine@gmi.oeaw.ac.at	# Online resource by Hofmann, Schon et al. for “The embryonic transcriptome of Arabidopsis thaliana”, correspondence: michael.nodine@gmi.oeaw.ac.at	# Online resource by Hofmann, Schon et al. for “The embryonic transcriptome of Arabidopsis thaliana”, correspondence: michael.nodine@gmi.oeaw.ac.at	# Online resource by Hofmann, Schon et al. for “The embryonic transcriptome of Arabidopsis thaliana”, correspondence: michael.nodine@gmi.oeaw.ac.at	# Online resource by Hofmann, Schon et al. for “The embryonic transcriptome of Arabidopsis thaliana”, correspondence: michael.nodine@gmi.oeaw.ac.at	# Online resource by Hofmann, Schon et al. for “The embryonic transcriptome of Arabidopsis thaliana”, correspondence: michael.nodine@gmi.oeaw.ac.at	# Online resource by Hofmann, Schon et al. for “The embryonic transcriptome of Arabidopsis thaliana”, correspondence: michael.nodine@gmi.oeaw.ac.at	# Online resource by Hofmann, Schon et al. for “The embryonic transcriptome of Arabidopsis thaliana”, correspondence: michael.nodine@gmi.oeaw.ac.at	# Online resource by Hofmann, Schon et al. for “The embryonic transcriptome of Arabidopsis thaliana”, correspondence: michael.nodine@gmi.oeaw.ac.at	# Online resource by Hofmann, Schon et al. for “The embryonic transcriptome of Arabidopsis thaliana”, correspondence: michael.nodine@gmi.oeaw.ac.at	# Online resource by Hofmann, Schon et al. for “The embryonic transcriptome of Arabidopsis thaliana”, correspondence: michael.nodine@gmi.oeaw.ac.at	# Online resource by Hofmann, Schon et al. for “The embryonic transcriptome of Arabidopsis thaliana”, correspondence: michael.nodine@gmi.oeaw.ac.at	# Online resource by Hofmann, Schon et al. for “The embryonic transcriptome of Arabidopsis thaliana”, correspondence: michael.nodine@gmi.oeaw.ac.at	# Online resource by Hofmann, Schon et al. for “The embryonic transcriptome of Arabidopsis thaliana”, correspondence: michael.nodine@gmi.oeaw.ac.at	# Online resource by Hofmann, Schon et al. for “The embryonic transcriptome of Arabidopsis thaliana”, correspondence: michael.nodine@gmi.oeaw.ac.at	# Online resource by Hofmann, Schon et al. for “The embryonic transcriptome of Arabidopsis thaliana”, correspondence: michael.nodine@gmi.oeaw.ac.at	# Online resource by Hofmann, Schon et al. for “The embryonic transcriptome of Arabidopsis thaliana”, correspondence: michael.nodine@gmi.oeaw.ac.at	# Online resource by Hofmann, Schon et al. for “The embryonic transcriptome of Arabidopsis thaliana”, correspondence: michael.nodine@gmi.oeaw.ac.at	# Online resource by Hofmann, Schon et al. for “The embryonic transcriptome of Arabidopsis thaliana”, correspondence: michael.nodine@gmi.oeaw.ac.at	# Online resource by Hofmann, Schon et al. for “The embryonic transcriptome of Arabidopsis thaliana”, correspondence: michael.nodine@gmi.oeaw.ac.at	# Online resource by Hofmann, Schon et al. for “The embryonic transcriptome of Arabidopsis thaliana”, correspondence: michael.nodine@gmi.oeaw.ac.at	# Online resource by Hofmann, Schon et al. for “The embryonic transcriptome of Arabidopsis thaliana”, correspondence: michael.nodine@gmi.oeaw.ac.at	# Online resource by Hofmann, Schon et al. for “The embryonic transcriptome of Arabidopsis thaliana”, correspondence: michael.nodine@gmi.oeaw.ac.at	# Online resource by Hofmann, Schon et al. for “The embryonic transcriptome of Arabidopsis thaliana”, correspondence: michael.nodine@gmi.oeaw.ac.at	# Online resource by Hofmann, Schon et al. for “The embryonic transcriptome of Arabidopsis thaliana”, correspondence: michael.nodine@gmi.oeaw.ac.at	# Online resource by Hofmann, Schon et al. for “The embryonic transcriptome of Arabidopsis thaliana”, correspondence: michael.nodine@gmi.oeaw.ac.at	# Online resource by Hofmann, Schon et al. for “The embryonic transcriptome of Arabidopsis thaliana”, correspondence: michael.nodine@gmi.oeaw.ac.at	# Online resource by Hofmann, Schon et al. for “The embryonic transcriptome of Arabidopsis thaliana”, correspondence: michael.nodine@gmi.oeaw.ac.at	# Online resource by Hofmann, Schon et al. for “The embryonic transcriptome of Arabidopsis thaliana”, correspondence: michael.nodine@gmi.oeaw.ac.at	# Online resource by Hofmann, Schon et al. for “The embryonic transcriptome of Arabidopsis thaliana”, correspondence: michael.nodine@gmi.oeaw.ac.at	# Online resource by Hofmann, Schon et al. for “The embryonic transcriptome of Arabidopsis thaliana”, correspondence: michael.nodine@gmi.oeaw.ac.at	# Online resource by Hofmann, Schon et al. for “The embryonic transcriptome of Arabidopsis thaliana”, correspondence: michael.nodine@gmi.oeaw.ac.at	# Online resource by Hofmann, Schon et al. for “The embryonic transcriptome of Arabidopsis thaliana”, correspondence: michael.nodine@gmi.oeaw.ac.at	# Online resource by Hofmann, Schon et al. for “The embryonic transcriptome of Arabidopsis thaliana”, correspondence: michael.nodine@gmi.oeaw.ac.at	# Online resource by Hofmann, Schon et al. for “The embryonic transcriptome of Arabidopsis thaliana”, correspondence: michael.nodine@gmi.oeaw.ac.at	# Online resource by Hofmann, Schon et al. for “The embryonic transcriptome of Arabidopsis thaliana”, correspondence: michael.nodine@gmi.oeaw.ac.at	# Online resource by Hofmann, Schon et al. for “The embryonic transcriptome of Arabidopsis thaliana”, correspondence: michael.nodine@gmi.oeaw.ac.at	# Online resource by Hofmann, Schon et al. for “The embryonic transcriptome of Arabidopsis thaliana”, correspondence: michael.nodine@gmi.oeaw.ac.at	# Online resource by Hofmann, Schon et al. for “The embryonic transcriptome of Arabidopsis thaliana”, correspondence: michael.nodine@gmi.oeaw.ac.at	# Online resource by Hofmann, Schon et al. for “The embryonic transcriptome of Arabidopsis thaliana”, correspondence: michael.nodine@gmi.oeaw.ac.at	# Online resource by Hofmann, Schon et al. for “The embryonic transcriptome of Arabidopsis thaliana”, correspondence: michael.nodine@gmi.oeaw.ac.at	# Online resource by Hofmann, Schon et al. for “The embryonic transcriptome of Arabidopsis thaliana”, correspondence: michael.nodine@gmi.oeaw.ac.at	# Online resource by Hofmann, Schon et al. for “The embryonic transcriptome of Arabidopsis thaliana”, correspondence: michael.nodine@gmi.oeaw.ac.at	# Online resource by Hofmann, Schon et al. for “The embryonic transcriptome of Arabidopsis thaliana”, correspondence: michael.nodine@gmi.oeaw.ac.at	# Online resource by Hofmann, Schon et al. for “The embryonic transcriptome of Arabidopsis thaliana”, correspondence: michael.nodine@gmi.oeaw.ac.at	# Online resource by Hofmann, Schon et al. for “The embryonic transcriptome of Arabidopsis thaliana”, correspondence: michael.nodine@gmi.oeaw.ac.at	# Online resource by Hofmann, Schon et al. for “The embryonic transcriptome of Arabidopsis thaliana”, correspondence: michael.nodine@gmi.oeaw.ac.at	# Online resource by Hofmann, Schon et al. for “The embryonic transcriptome of Arabidopsis thaliana”, correspondence: michael.nodine@gmi.oeaw.ac.at	# Online resource by Hofmann, Schon et al. for “The embryonic transcriptome of Arabidopsis thaliana”, correspondence: michael.nodine@gmi.oeaw.ac.at	# Online resource by Hofmann, Schon et al. for “The embryonic transcriptome of Arabidopsis thaliana”, correspondence: michael.nodine@gmi.oeaw.ac.at	# Online resource by Hofmann, Schon et al. for “The embryonic transcriptome of Arabidopsis thaliana”, correspondence: michael.nodine@gmi.oeaw.ac.at	# Online resource by Hofmann, Schon et al. for “The embryonic transcriptome of Arabidopsis thaliana”, correspondence: michael.nodine@gmi.oeaw.ac.at	# Online resource by Hofmann, Schon et al. for “The embryonic transcriptome of Arabidopsis thaliana”, correspondence: michael.nodine@gmi.oeaw.ac.at	# Online resource by Hofmann, Schon et al. for “The embryonic transcriptome of Arabidopsis thaliana”, correspondence: michael.nodine@gmi.oeaw.ac.at	# Online resource by Hofmann, Schon et al. for “The embryonic transcriptome of Arabidopsis thaliana”, correspondence: michael.nodine@gmi.oeaw.ac.at	# Online resource by Hofmann, Schon et al. for “The embryonic transcriptome of Arabidopsis thaliana”, correspondence: michael.nodine@gmi.oeaw.ac.at	# Online resource by Hofmann, Schon et al. for “The embryonic transcriptome of Arabidopsis thaliana”, correspondence: michael.nodine@gmi.oeaw.ac.at	# Online resource by Hofmann, Schon et al. for “The embryonic transcriptome of Arabidopsis thaliana”, correspondence: michael.nodine@gmi.oeaw.ac.at	# Online resource by Hofmann, Schon et al. for “The embryonic transcriptome of Arabidopsis thaliana”, correspondence: michael.nodine@gmi.oeaw.ac.at	# Online resource by Hofmann, Schon et al. for “The embryonic transcriptome of Arabidopsis thaliana”, correspondence: michael.nodine@gmi.oeaw.ac.at	# Online resource by Hofmann, Schon et al. for “The embryonic transcriptome of Arabidopsis thaliana”, correspondence: michael.nodine@gmi.oeaw.ac.at	# Online resource by Hofmann, Schon et al. for “The embryonic transcriptome of Arabidopsis thaliana”, correspondence: michael.nodine@gmi.oeaw.ac.at	# Online resource by Hofmann, Schon et al. for “The embryonic transcriptome of Arabidopsis thaliana”, correspondence: michael.nodine@gmi.oeaw.ac.at	# Online resource by Hofmann, Schon et al. for “The embryonic transcriptome of Arabidopsis thaliana”, correspondence: michael.nodine@gmi.oeaw.ac.at	# Online resource by Hofmann, Schon et al. for “The embryonic transcriptome of Arabidopsis thaliana”, correspondence: michael.nodine@gmi.oeaw.ac.at	# Online resource by Hofmann, Schon et al. for “The embryonic transcriptome of Arabidopsis thaliana”, correspondence: michael.nodine@gmi.oeaw.ac.at	# Online resource by Hofmann, Schon et al. for “The embryonic transcriptome of Arabidopsis thaliana”, correspondence: michael.nodine@gmi.oeaw.ac.at	# Online resource by Hofmann, Schon et al. for “The embryonic transcriptome of Arabidopsis thaliana”, correspondence: michael.nodine@gmi.oeaw.ac.at	# Online resource by Hofmann, Schon et al. for “The embryonic transcriptome of Arabidopsis thaliana”, correspondence: michael.nodine@gmi.oeaw.ac.at	# Online resource by Hofmann, Schon et al. for “The embryonic transcriptome of Arabidopsis thaliana”, correspondence: michael.nodine@gmi.oeaw.ac.at	# Online resource by Hofmann, Schon et al. for “The embryonic transcriptome of Arabidopsis thaliana”, correspondence: michael.nodine@gmi.oeaw.ac.at	# Online resource by Hofmann, Schon et al. for “The embryonic transcriptome of Arabidopsis thaliana”, correspondence: michael.nodine@gmi.oeaw.ac.at	# Online resource by Hofmann, Schon et al. for “The embryonic transcriptome of Arabidopsis thaliana”, correspondence: michael.nodine@gmi.oeaw.ac.at	# Online resource by Hofmann, Schon et al. for “The embryonic transcriptome of Arabidopsis thaliana”, correspondence: michael.nodine@gmi.oeaw.ac.at	# Online resource by Hofmann, Schon et al. for “The embryonic transcriptome of Arabidopsis thaliana”, correspondence: michael.nodine@gmi.oeaw.ac.at	# Online resource by Hofmann, Schon et al. for “The embryonic transcriptome of Arabidopsis thaliana”, correspondence: michael.nodine@gmi.oeaw.ac.at	# Online resource by Hofmann, Schon et al. for “The embryonic transcriptome of Arabidopsis thaliana”, correspondence: michael.nodine@gmi.oeaw.ac.at	# Online resource by Hofmann, Schon et al. for “The embryonic transcriptome of Arabidopsis thaliana”, correspondence: michael.nodine@gmi.oeaw.ac.at	# Online resource by Hofmann, Schon et al. for “The embryonic transcriptome of Arabidopsis thaliana”, correspondence: michael.nodine@gmi.oeaw.ac.at	# Online resource by Hofmann, Schon et al. for “The embryonic transcriptome of Arabidopsis thaliana”, correspondence: michael.nodine@gmi.oeaw.ac.at	# Online resource by Hofmann, Schon et al. for “The embryonic transcriptome of Arabidopsis thaliana”, correspondence: michael.nodine@gmi.oeaw.ac.at	# Online resource by Hofmann, Schon et al. for “The embryonic transcriptome of Arabidopsis thaliana”, correspondence: michael.nodine@gmi.oeaw.ac.at	# Online resource by Hofmann, Schon et al. for “The embryonic transcriptome of Arabidopsis thaliana”, correspondence: michael.nodine@gmi.oeaw.ac.at	# Online resource by Hofmann, Schon et al. for “The embryonic transcriptome of Arabidopsis thaliana”, correspondence: michael.nodine@gmi.oeaw.ac.at	# Online resource by Hofmann, Schon et al. for “The embryonic transcriptome of Arabidopsis thaliana”, correspondence: michael.nodine@gmi.oeaw.ac.at	# Online resource by Hofmann, Schon et al. for “The embryonic transcriptome of Arabidopsis thaliana”, correspondence: michael.nodine@gmi.oeaw.ac.at	# Online resource by Hofmann, Schon et al. for “The embryonic transcriptome of Arabidopsis thaliana”, correspondence: michael.nodine@gmi.oeaw.ac.at	# Online resource by Hofmann, Schon et al. for “The embryonic transcriptome of Arabidopsis thaliana”, correspondence: michael.nodine@gmi.oeaw.ac.at	# Online resource by Hofmann, Schon et al. for “The embryonic transcriptome of Arabidopsis thaliana”, correspondence: michael.nodine@gmi.oeaw.ac.at	# Online resource by Hofmann, Schon et al. for “The embryonic transcriptome of Arabidopsis thaliana”, correspondence: michael.nodine@gmi.oeaw.ac.at	# Online resource by Hofmann, Schon et al. for “The embryonic transcriptome of Arabidopsis thaliana”, correspondence: michael.nodine@gmi.oeaw.ac.at	# Online resource by Hofmann, Schon et al. for “The embryonic transcriptome of Arabidopsis thaliana”, correspondence: michael.nodine@gmi.oeaw.ac.at	# Online resource by Hofmann, Schon et al. for “The embryonic transcriptome of Arabidopsis thaliana”, correspondence: michael.nodine@gmi.oeaw.ac.at	# Online resource by Hofmann, Schon et al. for “The embryonic transcriptome of Arabidopsis thaliana”, correspondence: michael.nodine@gmi.oeaw.ac.at	# Online resource by Hofmann, Schon et al. for “The embryonic transcriptome of Arabidopsis thaliana”, correspondence: michael.nodine@gmi.oeaw.ac.at	# Online resource by Hofmann, Schon et al. for “The embryonic transcriptome of Arabidopsis thaliana”, correspondence: michael.nodine@gmi.oeaw.ac.at	# Online resource by Hofmann, Schon et al. for “The embryonic transcriptome of Arabidopsis thaliana”, correspondence: michael.nodine@gmi.oeaw.ac.at	# Online resource by Hofmann, Schon et al. for “The embryonic transcriptome of Arabidopsis thaliana”, correspondence: michael.nodine@gmi.oeaw.ac.at	# Online resource by Hofmann, Schon et al. for “The embryonic transcriptome of Arabidopsis thaliana”, correspondence: michael.nodine@gmi.oeaw.ac.at	# Online resource by Hofmann, Schon et al. for “The embryonic transcriptome of Arabidopsis thaliana”, correspondence: michael.nodine@gmi.oeaw.ac.at	# Online resource by Hofmann, Schon et al. for “The embryonic transcriptome of Arabidopsis thaliana”, correspondence: michael.nodine@gmi.oeaw.ac.at	# Online resource by Hofmann, Schon et al. for “The embryonic transcriptome of Arabidopsis thaliana”, correspondence: michael.nodine@gmi.oeaw.ac.at	# Online resource by Hofmann, Schon et al. for “The embryonic transcriptome of Arabidopsis thaliana”, correspondence: michael.nodine@gmi.oeaw.ac.at	# Online resource by Hofmann, Schon et al. for “The embryonic transcriptome of Arabidopsis thaliana”, correspondence: michael.nodine@gmi.oeaw.ac.at	# Online resource by Hofmann, Schon et al. for “The embryonic transcriptome of Arabidopsis thaliana”, correspondence: michael.nodine@gmi.oeaw.ac.at	# Online resource by Hofmann, Schon et al. for “The embryonic transcriptome of Arabidopsis thaliana”, correspondence: michael.nodine@gmi.oeaw.ac.at	# Online resource by Hofmann, Schon et al. for “The embryonic transcriptome of Arabidopsis thaliana”, correspondence: michael.nodine@gmi.oeaw.ac.at	# Online resource by Hofmann, Schon et al. for “The embryonic transcriptome of Arabidopsis thaliana”, correspondence: michael.nodine@gmi.oeaw.ac.at	# Online resource by Hofmann, Schon et al. for “The embryonic transcriptome of Arabidopsis thaliana”, correspondence: michael.nodine@gmi.oeaw.ac.at	# Online resource by Hofmann, Schon et al. for “The embryonic transcriptome of Arabidopsis thaliana”, correspondence: michael.nodine@gmi.oeaw.ac.at	# Online resource by Hofmann, Schon et al. for “The embryonic transcriptome of Arabidopsis thaliana”, correspondence: michael.nodine@gmi.oeaw.ac.at	# Online resource by Hofmann, Schon et al. for “The embryonic transcriptome of Arabidopsis thaliana”, correspondence: michael.nodine@gmi.oeaw.ac.at	# Online resource by Hofmann, Schon et al. for “The embryonic transcriptome of Arabidopsis thaliana”, correspondence: michael.nodine@gmi.oeaw.ac.at	# Online resource by Hofmann, Schon et al. for “The embryonic transcriptome of Arabidopsis thaliana”, correspondence: michael.nodine@gmi.oeaw.ac.at	# Online resource by Hofmann, Schon et al. for “The embryonic transcriptome of Arabidopsis thaliana”, correspondence: michael.nodine@gmi.oeaw.ac.at	# Online resource by Hofmann, Schon et al. for “The embryonic transcriptome of Arabidopsis thaliana”, correspondence: michael.nodine@gmi.oeaw.ac.at	# Online resource by Hofmann, Schon et al. for “The embryonic transcriptome of Arabidopsis thaliana”, correspondence: michael.nodine@gmi.oeaw.ac.at	# Online resource by Hofmann, Schon et al. for “The embryonic transcriptome of Arabidopsis thaliana”, correspondence: michael.nodine@gmi.oeaw.ac.at	# Online resource by Hofmann, Schon et al. for “The embryonic transcriptome of Arabidopsis thaliana”, correspondence: michael.nodine@gmi.oeaw.ac.at	# Online resource by Hofmann, Schon et al. for “The embryonic transcriptome of Arabidopsis thaliana”, correspondence: michael.nodine@gmi.oeaw.ac.at	# Online resource by Hofmann, Schon et al. for “The embryonic transcriptome of Arabidopsis thaliana”, correspondence: michael.nodine@gmi.oeaw.ac.at	# Online resource by Hofmann, Schon et al. for “The embryonic transcriptome of Arabidopsis thaliana”, correspondence: michael.nodine@gmi.oeaw.ac.at	# Online resource by Hofmann, Schon et al. for “The embryonic transcriptome of Arabidopsis thaliana”, correspondence: michael.nodine@gmi.oeaw.ac.at	# Online resource by Hofmann, Schon et al. for “The embryonic transcriptome of Arabidopsis thaliana”, correspondence: michael.nodine@gmi.oeaw.ac.at	# Online resource by Hofmann, Schon et al. for “The embryonic transcriptome of Arabidopsis thaliana”, correspondence: michael.nodine@gmi.oeaw.ac.at	# Online resource by Hofmann, Schon et al. for “The embryonic transcriptome of Arabidopsis thaliana”, correspondence: michael.nodine@gmi.oeaw.ac.at	# Online resource by Hofmann, Schon et al. for “The embryonic transcriptome of Arabidopsis thaliana”, correspondence: michael.nodine@gmi.oeaw.ac.at	# Online resource by Hofmann, Schon et al. for “The embryonic transcriptome of Arabidopsis thaliana”, correspondence: michael.nodine@gmi.oeaw.ac.at	# Online resource by Hofmann, Schon et al. for “The embryonic transcriptome of Arabidopsis thaliana”, correspondence: michael.nodine@gmi.oeaw.ac.at	# Online resource by Hofmann, Schon et al. for “The embryonic transcriptome of Arabidopsis thaliana”, correspondence: michael.nodine@gmi.oeaw.ac.at	# Online resource by Hofmann, Schon et al. for “The embryonic transcriptome of Arabidopsis thaliana”, correspondence: michael.nodine@gmi.oeaw.ac.at	# Online resource by Hofmann, Schon et al. for “The embryonic transcriptome of Arabidopsis thaliana”, correspondence: michael.nodine@gmi.oeaw.ac.at	# Online resource by Hofmann, Schon et al. for “The embryonic transcriptome of Arabidopsis thaliana”, correspondence: michael.nodine@gmi.oeaw.ac.at	# Online resource by Hofmann, Schon et al. for “The embryonic transcriptome of Arabidopsis thaliana”, correspondence: michael.nodine@gmi.oeaw.ac.at	# Online resource by Hofmann, Schon et al. for “The embryonic transcriptome of Arabidopsis thaliana”, correspondence: michael.nodine@gmi.oeaw.ac.at	# Online resource by Hofmann, Schon et al. for “The embryonic transcriptome of Arabidopsis thaliana”, correspondence: michael.nodine@gmi.oeaw.ac.at	# Online resource by Hofmann, Schon et al. for “The embryonic transcriptome of Arabidopsis thaliana”, correspondence: michael.nodine@gmi.oeaw.ac.at	# Online resource by Hofmann, Schon et al. for “The embryonic transcriptome of Arabidopsis thaliana”, correspondence: michael.nodine@gmi.oeaw.ac.at	# Online resource by Hofmann, Schon et al. for “The embryonic transcriptome of Arabidopsis thaliana”, correspondence: michael.nodine@gmi.oeaw.ac.at	# Online resource by Hofmann, Schon et al. for “The embryonic transcriptome of Arabidopsis thaliana”, correspondence: michael.nodine@gmi.oeaw.ac.at	# Online resource by Hofmann, Schon et al. for “The embryonic transcriptome of Arabidopsis thaliana”, correspondence: michael.nodine@gmi.oeaw.ac.at	# Online resource by Hofmann, Schon et al. for “The embryonic transcriptome of Arabidopsis thaliana”, correspondence: michael.nodine@gmi.oeaw.ac.at	# Online resource by Hofmann, Schon et al. for “The embryonic transcriptome of Arabidopsis thaliana”, correspondence: michael.nodine@gmi.oeaw.ac.at	# Online resource by Hofmann, Schon et al. for “The embryonic transcriptome of Arabidopsis thaliana”, correspondence: michael.nodine@gmi.oeaw.ac.at	# Online resource by Hofmann, Schon et al. for “The embryonic transcriptome of Arabidopsis thaliana”, correspondence: michael.nodine@gmi.oeaw.ac.at	# Online resource by Hofmann, Schon et al. for “The embryonic transcriptome of Arabidopsis thaliana”, correspondence: michael.nodine@gmi.oeaw.ac.at	# Online resource by Hofmann, Schon et al. for “The embryonic transcriptome of Arabidopsis thaliana”, correspondence: michael.nodine@gmi.oeaw.ac.at	# Online resource by Hofmann, Schon et al. for “The embryonic transcriptome of Arabidopsis thaliana”, correspondence: michael.nodine@gmi.oeaw.ac.at	# Online resource by Hofmann, Schon et al. for “The embryonic transcriptome of Arabidopsis thaliana”, correspondence: michael.nodine@gmi.oeaw.ac.at	# Online resource by Hofmann, Schon et al. for “The embryonic transcriptome of Arabidopsis thaliana”, correspondence: michael.nodine@gmi.oeaw.ac.at	# Online resource by Hofmann, Schon et al. for “The embryonic transcriptome of Arabidopsis thaliana”, correspondence: michael.nodine@gmi.oeaw.ac.at	# Online resource by Hofmann, Schon et al. for “The embryonic transcriptome of Arabidopsis thaliana”, correspondence: michael.nodine@gmi.oeaw.ac.at	# Online resource by Hofmann, Schon et al. for “The embryonic transcriptome of Arabidopsis thaliana”, correspondence: michael.nodine@gmi.oeaw.ac.at	# Online resource by Hofmann, Schon et al. for “The embryonic transcriptome of Arabidopsis thaliana”, correspondence: michael.nodine@gmi.oeaw.ac.at	# Online resource by Hofmann, Schon et al. for “The embryonic transcriptome of Arabidopsis thaliana”, correspondence: michael.nodine@gmi.oeaw.ac.at	# Online resource by Hofmann, Schon et al. for “The embryonic transcriptome of Arabidopsis thaliana”, correspondence: michael.nodine@gmi.oeaw.ac.at	# Online resource by Hofmann, Schon et al. for “The embryonic transcriptome of Arabidopsis thaliana”, correspondence: michael.nodine@gmi.oeaw.ac.at	# Online resource by Hofmann, Schon et al. for “The embryonic transcriptome of Arabidopsis thaliana”, correspondence: michael.nodine@gmi.oeaw.ac.at	# Online resource by Hofmann, Schon et al. for “The embryonic transcriptome of Arabidopsis thaliana”, correspondence: michael.nodine@gmi.oeaw.ac.at	# Online resource by Hofmann, Schon et al. for “The embryonic transcriptome of Arabidopsis thaliana”, correspondence: michael.nodine@gmi.oeaw.ac.at	# Online resource by Hofmann, Schon et al. for “The embryonic transcriptome of Arabidopsis thaliana”, correspondence: michael.nodine@gmi.oeaw.ac.at	# Online resource by Hofmann, Schon et al. for “The embryonic transcriptome of Arabidopsis thaliana”, correspondence: michael.nodine@gmi.oeaw.ac.at	# Online resource by Hofmann, Schon et al. for “The embryonic transcriptome of Arabidopsis thaliana”, correspondence: michael.nodine@gmi.oeaw.ac.at	# Online resource by Hofmann, Schon et al. for “The embryonic transcriptome of Arabidopsis thaliana”, correspondence: michael.nodine@gmi.oeaw.ac.at	# Online resource by Hofmann, Schon et al. for “The embryonic transcriptome of Arabidopsis thaliana”, correspondence: michael.nodine@gmi.oeaw.ac.at	# Online resource by Hofmann, Schon et al. for “The embryonic transcriptome of Arabidopsis thaliana”, correspondence: michael.nodine@gmi.oeaw.ac.at	# Online resource by Hofmann, Schon et al. for “The embryonic transcriptome of Arabidopsis thaliana”, correspondence: michael.nodine@gmi.oeaw.ac.at	# Online resource by Hofmann, Schon et al. for “The embryonic transcriptome of Arabidopsis thaliana”, correspondence: michael.nodine@gmi.oeaw.ac.at	# Online resource by Hofmann, Schon et al. for “The embryonic transcriptome of Arabidopsis thaliana”, correspondence: michael.nodine@gmi.oeaw.ac.at	# Online resource by Hofmann, Schon et al. for “The embryonic transcriptome of Arabidopsis thaliana”, correspondence: michael.nodine@gmi.oeaw.ac.at	# Online resource by Hofmann, Schon et al. for “The embryonic transcriptome of Arabidopsis thaliana”, correspondence: michael.nodine@gmi.oeaw.ac.at	# Online resource by Hofmann, Schon et al. for “The embryonic transcriptome of Arabidopsis thaliana”, correspondence: michael.nodine@gmi.oeaw.ac.at	# Online resource by Hofmann, Schon et al. for “The embryonic transcriptome of Arabidopsis thaliana”, correspondence: michael.nodine@gmi.oeaw.ac.at	# Online resource by Hofmann, Schon et al. for “The embryonic transcriptome of Arabidopsis thaliana”, correspondence: michael.nodine@gmi.oeaw.ac.at	# Online resource by Hofmann, Schon et al. for “The embryonic transcriptome of Arabidopsis thaliana”, correspondence: michael.nodine@gmi.oeaw.ac.at	# Online resource by Hofmann, Schon et al. for “The embryonic transcriptome of Arabidopsis thaliana”, correspondence: michael.nodine@gmi.oeaw.ac.at	# Online resource by Hofmann, Schon et al. for “The embryonic transcriptome of Arabidopsis thaliana”, correspondence: michael.nodine@gmi.oeaw.ac.at	# Online resource by Hofmann, Schon et al. for “The embryonic transcriptome of Arabidopsis thaliana”, correspondence: michael.nodine@gmi.oeaw.ac.at	# Online resource by Hofmann, Schon et al. for “The embryonic transcriptome of Arabidopsis thaliana”, correspondence: michael.nodine@gmi.oeaw.ac.at	# Online resource by Hofmann, Schon et al. for “The embryonic transcriptome of Arabidopsis thaliana”, correspondence: michael.nodine@gmi.oeaw.ac.at	# Online resource by Hofmann, Schon et al. for “The embryonic transcriptome of Arabidopsis thaliana”, correspondence: michael.nodine@gmi.oeaw.ac.at	# Online resource by Hofmann, Schon et al. for “The embryonic transcriptome of Arabidopsis thaliana”, correspondence: michael.nodine@gmi.oeaw.ac.at	# Online resource by Hofmann, Schon et al. for “The embryonic transcriptome of Arabidopsis thaliana”, correspondence: michael.nodine@gmi.oeaw.ac.at	# Online resource by Hofmann, Schon et al. for “The embryonic transcriptome of Arabidopsis thaliana”, correspondence: michael.nodine@gmi.oeaw.ac.at	# Online resource by Hofmann, Schon et al. for “The embryonic transcriptome of Arabidopsis thaliana”, correspondence: michael.nodine@gmi.oeaw.ac.at	# Online resource by Hofmann, Schon et al. for “The embryonic transcriptome of Arabidopsis thaliana”, correspondence: michael.nodine@gmi.oeaw.ac.at	# Online resource by Hofmann, Schon et al. for “The embryonic transcriptome of Arabidopsis thaliana”, correspondence: michael.nodine@gmi.oeaw.ac.at	# Online resource by Hofmann, Schon et al. for “The embryonic transcriptome of Arabidopsis thaliana”, correspondence: michael.nodine@gmi.oeaw.ac.at	# Online resource by Hofmann, Schon et al. for “The embryonic transcriptome of Arabidopsis thaliana”, correspondence: michael.nodine@gmi.oeaw.ac.at	# Online resource by Hofmann, Schon et al. for “The embryonic transcriptome of Arabidopsis thaliana”, correspondence: michael.nodine@gmi.oeaw.ac.at	# Online resource by Hofmann, Schon et al. for “The embryonic transcriptome of Arabidopsis thaliana”, correspondence: michael.nodine@gmi.oeaw.ac.at	# Online resource by Hofmann, Schon et al. for “The embryonic transcriptome of Arabidopsis thaliana”, correspondence: michael.nodine@gmi.oeaw.ac.at	# Online resource by Hofmann, Schon et al. for “The embryonic transcriptome of Arabidopsis thaliana”, correspondence: michael.nodine@gmi.oeaw.ac.at	# Online resource by Hofmann, Schon et al. for “The embryonic transcriptome of Arabidopsis thaliana”, correspondence: michael.nodine@gmi.oeaw.ac.at	# Online resource by Hofmann, Schon et al. for “The embryonic transcriptome of Arabidopsis thaliana”, correspondence: michael.nodine@gmi.oeaw.ac.at	# Online resource by Hofmann, Schon et al. for “The embryonic transcriptome of Arabidopsis thaliana”, correspondence: michael.nodine@gmi.oeaw.ac.at	# Online resource by Hofmann, Schon et al. for “The embryonic transcriptome of Arabidopsis thaliana”, correspondence: michael.nodine@gmi.oeaw.ac.at	# Online resource by Hofmann, Schon et al. for “The embryonic transcriptome of Arabidopsis thaliana”, correspondence: michael.nodine@gmi.oeaw.ac.at	# Online resource by Hofmann, Schon et al. for “The embryonic transcriptome of Arabidopsis thaliana”, correspondence: michael.nodine@gmi.oeaw.ac.at	# Online resource by Hofmann, Schon et al. for “The embryonic transcriptome of Arabidopsis thaliana”, correspondence: michael.nodine@gmi.oeaw.ac.at	# Online resource by Hofmann, Schon et al. for “The embryonic transcriptome of Arabidopsis thaliana”, correspondence: michael.nodine@gmi.oeaw.ac.at	# Online resource by Hofmann, Schon et al. for “The embryonic transcriptome of Arabidopsis thaliana”, correspondence: michael.nodine@gmi.oeaw.ac.at	# Online resource by Hofmann, Schon et al. for “The embryonic transcriptome of Arabidopsis thaliana”, correspondence: michael.nodine@gmi.oeaw.ac.at	# Online resource by Hofmann, Schon et al. for “The embryonic transcriptome of Arabidopsis thaliana”, correspondence: michael.nodine@gmi.oeaw.ac.at	# Online resource by Hofmann, Schon et al. for “The embryonic transcriptome of Arabidopsis thaliana”, correspondence: michael.nodine@gmi.oeaw.ac.at	# Online resource by Hofmann, Schon et al. for “The embryonic transcriptome of Arabidopsis thaliana”, correspondence: michael.nodine@gmi.oeaw.ac.at	# Online resource by Hofmann, Schon et al. for “The embryonic transcriptome of Arabidopsis thaliana”, correspondence: michael.nodine@gmi.oeaw.ac.at	# Online resource by Hofmann, Schon et al. for “The embryonic transcriptome of Arabidopsis thaliana”, correspondence: michael.nodine@gmi.oeaw.ac.at	# Online resource by Hofmann, Schon et al. for “The embryonic transcriptome of Arabidopsis thaliana”, correspondence: michael.nodine@gmi.oeaw.ac.at	# Online resource by Hofmann, Schon et al. for “The embryonic transcriptome of Arabidopsis thaliana”, correspondence: michael.nodine@gmi.oeaw.ac.at	# Online resource by Hofmann, Schon et al. for “The embryonic transcriptome of Arabidopsis thaliana”, correspondence: michael.nodine@gmi.oeaw.ac.at	# Online resource by Hofmann, Schon et al. for “The embryonic transcriptome of Arabidopsis thaliana”, correspondence: michael.nodine@gmi.oeaw.ac.at	# Online resource by Hofmann, Schon et al. for “The embryonic transcriptome of Arabidopsis thaliana”, correspondence: michael.nodine@gmi.oeaw.ac.at	# Online resource by Hofmann, Schon et al. for “The embryonic transcriptome of Arabidopsis thaliana”, correspondence: michael.nodine@gmi.oeaw.ac.at	# Online resource by Hofmann, Schon et al. for “The embryonic transcriptome of Arabidopsis thaliana”, correspondence: michael.nodine@gmi.oeaw.ac.at	# Online resource by Hofmann, Schon et al. for “The embryonic transcriptome of Arabidopsis thaliana”, correspondence: michael.nodine@gmi.oeaw.ac.at	# Online resource by Hofmann, Schon et al. for “The embryonic transcriptome of Arabidopsis thaliana”, correspondence: michael.nodine@gmi.oeaw.ac.at	# Online resource by Hofmann, Schon et al. for “The embryonic transcriptome of Arabidopsis thaliana”, correspondence: michael.nodine@gmi.oeaw.ac.at	# Online resource by Hofmann, Schon et al. for “The embryonic transcriptome of Arabidopsis thaliana”, correspondence: michael.nodine@gmi.oeaw.ac.at	# Online resource by Hofmann, Schon et al. for “The embryonic transcriptome of Arabidopsis thaliana”, correspondence: michael.nodine@gmi.oeaw.ac.at	# Online resource by Hofmann, Schon et al. for “The embryonic transcriptome of Arabidopsis thaliana”, correspondence: michael.nodine@gmi.oeaw.ac.at	# Online resource by Hofmann, Schon et al. for “The embryonic transcriptome of Arabidopsis thaliana”, correspondence: michael.nodine@gmi.oeaw.ac.at	# Online resource by Hofmann, Schon et al. for “The embryonic transcriptome of Arabidopsis thaliana”, correspondence: michael.nodine@gmi.oeaw.ac.at	# Online resource by Hofmann, Schon et al. for “The embryonic transcriptome of Arabidopsis thaliana”, correspondence: michael.nodine@gmi.oeaw.ac.at	# Online resource by Hofmann, Schon et al. for “The embryonic transcriptome of Arabidopsis thaliana”, correspondence: michael.nodine@gmi.oeaw.ac.at	# Online resource by Hofmann, Schon et al. for “The embryonic transcriptome of Arabidopsis thaliana”, correspondence: michael.nodine@gmi.oeaw.ac.at	# Online resource by Hofmann, Schon et al. for “The embryonic transcriptome of Arabidopsis thaliana”, correspondence: michael.nodine@gmi.oeaw.ac.at	# Online resource by Hofmann, Schon et al. for “The embryonic transcriptome of Arabidopsis thaliana”, correspondence: michael.nodine@gmi.oeaw.ac.at	# Online resource by Hofmann, Schon et al. for “The embryonic transcriptome of Arabidopsis thaliana”, correspondence: michael.nodine@gmi.oeaw.ac.at	# Online resource by Hofmann, Schon et al. for “The embryonic transcriptome of Arabidopsis thaliana”, correspondence: michael.nodine@gmi.oeaw.ac.at	# Online resource by Hofmann, Schon et al. for “The embryonic transcriptome of Arabidopsis thaliana”, correspondence: michael.nodine@gmi.oeaw.ac.at	# Online resource by Hofmann, Schon et al. for “The embryonic transcriptome of Arabidopsis thaliana”, correspondence: michael.nodine@gmi.oeaw.ac.at	# Online resource by Hofmann, Schon et al. for “The embryonic transcriptome of Arabidopsis thaliana”, correspondence: michael.nodine@gmi.oeaw.ac.at	# Online resource by Hofmann, Schon et al. for “The embryonic transcriptome of Arabidopsis thaliana”, correspondence: michael.nodine@gmi.oeaw.ac.at	# Online resource by Hofmann, Schon et al. for “The embryonic transcriptome of Arabidopsis thaliana”, correspondence: michael.nodine@gmi.oeaw.ac.at	# Online resource by Hofmann, Schon et al. for “The embryonic transcriptome of Arabidopsis thaliana”, correspondence: michael.nodine@gmi.oeaw.ac.at	# Online resource by Hofmann, Schon et al. for “The embryonic transcriptome of Arabidopsis thaliana”, correspondence: michael.nodine@gmi.oeaw.ac.at	# Online resource by Hofmann, Schon et al. for “The embryonic transcriptome of Arabidopsis thaliana”, correspondence: michael.nodine@gmi.oeaw.ac.at	# Online resource by Hofmann, Schon et al. for “The embryonic transcriptome of Arabidopsis thaliana”, correspondence: michael.nodine@gmi.oeaw.ac.at	# Online resource by Hofmann, Schon et al. for “The embryonic transcriptome of Arabidopsis thaliana”, correspondence: michael.nodine@gmi.oeaw.ac.at	# Online resource by Hofmann, Schon et al. for “The embryonic transcriptome of Arabidopsis thaliana”, correspondence: michael.nodine@gmi.oeaw.ac.at	# Online resource by Hofmann, Schon et al. for “The embryonic transcriptome of Arabidopsis thaliana”, correspondence: michael.nodine@gmi.oeaw.ac.at	# Online resource by Hofmann, Schon et al. for “The embryonic transcriptome of Arabidopsis thaliana”, correspondence: michael.nodine@gmi.oeaw.ac.at	# Online resource by Hofmann, Schon et al. for “The embryonic transcriptome of Arabidopsis thaliana”, correspondence: michael.nodine@gmi.oeaw.ac.at	# Online resource by Hofmann, Schon et al. for “The embryonic transcriptome of Arabidopsis thaliana”, correspondence: michael.nodine@gmi.oeaw.ac.at	# Online resource by Hofmann, Schon et al. for “The embryonic transcriptome of Arabidopsis thaliana”, correspondence: michael.nodine@gmi.oeaw.ac.at	# Online resource by Hofmann, Schon et al. for “The embryonic transcriptome of Arabidopsis thaliana”, correspondence: michael.nodine@gmi.oeaw.ac.at	# Online resource by Hofmann, Schon et al. for “The embryonic transcriptome of Arabidopsis thaliana”, correspondence: michael.nodine@gmi.oeaw.ac.at	# Online resource by Hofmann, Schon et al. for “The embryonic transcriptome of Arabidopsis thaliana”, correspondence: michael.nodine@gmi.oeaw.ac.at	# Online resource by Hofmann, Schon et al. for “The embryonic transcriptome of Arabidopsis thaliana”, correspondence: michael.nodine@gmi.oeaw.ac.at	# Online resource by Hofmann, Schon et al. for “The embryonic transcriptome of Arabidopsis thaliana”, correspondence: michael.nodine@gmi.oeaw.ac.at	# Online resource by Hofmann, Schon et al. for “The embryonic transcriptome of Arabidopsis thaliana”, correspondence: michael.nodine@gmi.oeaw.ac.at	# Online resource by Hofmann, Schon et al. for “The embryonic transcriptome of Arabidopsis thaliana”, correspondence: michael.nodine@gmi.oeaw.ac.at	# Online resource by Hofmann, Schon et al. for “The embryonic transcriptome of Arabidopsis thaliana”, correspondence: michael.nodine@gmi.oeaw.ac.at	# Online resource by Hofmann, Schon et al. for “The embryonic transcriptome of Arabidopsis thaliana”, correspondence: michael.nodine@gmi.oeaw.ac.at	# Online resource by Hofmann, Schon et al. for “The embryonic transcriptome of Arabidopsis thaliana”, correspondence: michael.nodine@gmi.oeaw.ac.at	# Online resource by Hofmann, Schon et al. for “The embryonic transcriptome of Arabidopsis thaliana”, correspondence: michael.nodine@gmi.oeaw.ac.at	# Online resource by Hofmann, Schon et al. for “The embryonic transcriptome of Arabidopsis thaliana”, correspondence: michael.nodine@gmi.oeaw.ac.at	# Online resource by Hofmann, Schon et al. for “The embryonic transcriptome of Arabidopsis thaliana”, correspondence: michael.nodine@gmi.oeaw.ac.at	# Online resource by Hofmann, Schon et al. for “The embryonic transcriptome of Arabidopsis thaliana”, correspondence: michael.nodine@gmi.oeaw.ac.at	# Online resource by Hofmann, Schon et al. for “The embryonic transcriptome of Arabidopsis thaliana”, correspondence: michael.nodine@gmi.oeaw.ac.at	# Online resource by Hofmann, Schon et al. for “The embryonic transcriptome of Arabidopsis thaliana”, correspondence: michael.nodine@gmi.oeaw.ac.at	# Online resource by Hofmann, Schon et al. for “The embryonic transcriptome of Arabidopsis thaliana”, correspondence: michael.nodine@gmi.oeaw.ac.at	# Online resource by Hofmann, Schon et al. for “The embryonic transcriptome of Arabidopsis thaliana”, correspondence: michael.nodine@gmi.oeaw.ac.at	# Online resource by Hofmann, Schon et al. for “The embryonic transcriptome of Arabidopsis thaliana”, correspondence: michael.nodine@gmi.oeaw.ac.at	# Online resource by Hofmann, Schon et al. for “The embryonic transcriptome of Arabidopsis thaliana”, correspondence: michael.nodine@gmi.oeaw.ac.at	# Online resource by Hofmann, Schon et al. for “The embryonic transcriptome of Arabidopsis thaliana”, correspondence: michael.nodine@gmi.oeaw.ac.at	# Online resource by Hofmann, Schon et al. for “The embryonic transcriptome of Arabidopsis thaliana”, correspondence: michael.nodine@gmi.oeaw.ac.at	# Online resource by Hofmann, Schon et al. for “The embryonic transcriptome of Arabidopsis thaliana”, correspondence: michael.nodine@gmi.oeaw.ac.at	# Online resource by Hofmann, Schon et al. for “The embryonic transcriptome of Arabidopsis thaliana”, correspondence: michael.nodine@gmi.oeaw.ac.at	# Online resource by Hofmann, Schon et al. for “The embryonic transcriptome of Arabidopsis thaliana”, correspondence: michael.nodine@gmi.oeaw.ac.at	# Online resource by Hofmann, Schon et al. for “The embryonic transcriptome of Arabidopsis thaliana”, correspondence: michael.nodine@gmi.oeaw.ac.at	# Online resource by Hofmann, Schon et al. for “The embryonic transcriptome of Arabidopsis thaliana”, correspondence: michael.nodine@gmi.oeaw.ac.at	# Online resource by Hofmann, Schon et al. for “The embryonic transcriptome of Arabidopsis thaliana”, correspondence: michael.nodine@gmi.oeaw.ac.at	# Online resource by Hofmann, Schon et al. for “The embryonic transcriptome of Arabidopsis thaliana”, correspondence: michael.nodine@gmi.oeaw.ac.at	# Online resource by Hofmann, Schon et al. for “The embryonic transcriptome of Arabidopsis thaliana”, correspondence: michael.nodine@gmi.oeaw.ac.at	# Online resource by Hofmann, Schon et al. for “The embryonic transcriptome of Arabidopsis thaliana”, correspondence: michael.nodine@gmi.oeaw.ac.at	# Online resource by Hofmann, Schon et al. for “The embryonic transcriptome of Arabidopsis thaliana”, correspondence: michael.nodine@gmi.oeaw.ac.at	# Online resource by Hofmann, Schon et al. for “The embryonic transcriptome of Arabidopsis thaliana”, correspondence: michael.nodine@gmi.oeaw.ac.at	# Online resource by Hofmann, Schon et al. for “The embryonic transcriptome of Arabidopsis thaliana”, correspondence: michael.nodine@gmi.oeaw.ac.at	# Online resource by Hofmann, Schon et al. for “The embryonic transcriptome of Arabidopsis thaliana”, correspondence: michael.nodine@gmi.oeaw.ac.at	# Online resource by Hofmann, Schon et al. for “The embryonic transcriptome of Arabidopsis thaliana”, correspondence: michael.nodine@gmi.oeaw.ac.at	# Online resource by Hofmann, Schon et al. for “The embryonic transcriptome of Arabidopsis thaliana”, correspondence: michael.nodine@gmi.oeaw.ac.at	# Online resource by Hofmann, Schon et al. for “The embryonic transcriptome of Arabidopsis thaliana”, correspondence: michael.nodine@gmi.oeaw.ac.at	# Online resource by Hofmann, Schon et al. for “The embryonic transcriptome of Arabidopsis thaliana”, correspondence: michael.nodine@gmi.oeaw.ac.at	# Online resource by Hofmann, Schon et al. for “The embryonic transcriptome of Arabidopsis thaliana”, correspondence: michael.nodine@gmi.oeaw.ac.at	# Online resource by Hofmann, Schon et al. for “The embryonic transcriptome of Arabidopsis thaliana”, correspondence: michael.nodine@gmi.oeaw.ac.at	# Online resource by Hofmann, Schon et al. for “The embryonic transcriptome of Arabidopsis thaliana”, correspondence: michael.nodine@gmi.oeaw.ac.at	# Online resource by Hofmann, Schon et al. for “The embryonic transcriptome of Arabidopsis thaliana”, correspondence: michael.nodine@gmi.oeaw.ac.at	# Online resource by Hofmann, Schon et al. for “The embryonic transcriptome of Arabidopsis thaliana”, correspondence: michael.nodine@gmi.oeaw.ac.at	# Online resource by Hofmann, Schon et al. for “The embryonic transcriptome of Arabidopsis thaliana”, correspondence: michael.nodine@gmi.oeaw.ac.at	# Online resource by Hofmann, Schon et al. for “The embryonic transcriptome of Arabidopsis thaliana”, correspondence: michael.nodine@gmi.oeaw.ac.at	# Online resource by Hofmann, Schon et al. for “The embryonic transcriptome of Arabidopsis thaliana”, correspondence: michael.nodine@gmi.oeaw.ac.at	# Online resource by Hofmann, Schon et al. for “The embryonic transcriptome of Arabidopsis thaliana”, correspondence: michael.nodine@gmi.oeaw.ac.at	# Online resource by Hofmann, Schon et al. for “The embryonic transcriptome of Arabidopsis thaliana”, correspondence: michael.nodine@gmi.oeaw.ac.at	# Online resource by Hofmann, Schon et al. for “The embryonic transcriptome of Arabidopsis thaliana”, correspondence: michael.nodine@gmi.oeaw.ac.at	# Online resource by Hofmann, Schon et al. for “The embryonic transcriptome of Arabidopsis thaliana”, correspondence: michael.nodine@gmi.oeaw.ac.at	# Online resource by Hofmann, Schon et al. for “The embryonic transcriptome of Arabidopsis thaliana”, correspondence: michael.nodine@gmi.oeaw.ac.at	# Online resource by Hofmann, Schon et al. for “The embryonic transcriptome of Arabidopsis thaliana”, correspondence: michael.nodine@gmi.oeaw.ac.at	# Online resource by Hofmann, Schon et al. for “The embryonic transcriptome of Arabidopsis thaliana”, correspondence: michael.nodine@gmi.oeaw.ac.at	# Online resource by Hofmann, Schon et al. for “The embryonic transcriptome of Arabidopsis thaliana”, correspondence: michael.nodine@gmi.oeaw.ac.at	# Online resource by Hofmann, Schon et al. for “The embryonic transcriptome of Arabidopsis thaliana”, correspondence: michael.nodine@gmi.oeaw.ac.at	# Online resource by Hofmann, Schon et al. for “The embryonic transcriptome of Arabidopsis thaliana”, correspondence: michael.nodine@gmi.oeaw.ac.at	# Online resource by Hofmann, Schon et al. for “The embryonic transcriptome of Arabidopsis thaliana”, correspondence: michael.nodine@gmi.oeaw.ac.at	# Online resource by Hofmann, Schon et al. for “The embryonic transcriptome of Arabidopsis thaliana”, correspondence: michael.nodine@gmi.oeaw.ac.at	# Online resource by Hofmann, Schon et al. for “The embryonic transcriptome of Arabidopsis thaliana”, correspondence: michael.nodine@gmi.oeaw.ac.at	# Online resource by Hofmann, Schon et al. for “The embryonic transcriptome of Arabidopsis thaliana”, correspondence: michael.nodine@gmi.oeaw.ac.at	# Online resource by Hofmann, Schon et al. for “The embryonic transcriptome of Arabidopsis thaliana”, correspondence: michael.nodine@gmi.oeaw.ac.at	# Online resource by Hofmann, Schon et al. for “The embryonic transcriptome of Arabidopsis thaliana”, correspondence: michael.nodine@gmi.oeaw.ac.at	# Online resource by Hofmann, Schon et al. for “The embryonic transcriptome of Arabidopsis thaliana”, correspondence: michael.nodine@gmi.oeaw.ac.at	# Online resource by Hofmann, Schon et al. for “The embryonic transcriptome of Arabidopsis thaliana”, correspondence: michael.nodine@gmi.oeaw.ac.at	# Online resource by Hofmann, Schon et al. for “The embryonic transcriptome of Arabidopsis thaliana”, correspondence: michael.nodine@gmi.oeaw.ac.at	# Online resource by Hofmann, Schon et al. for “The embryonic transcriptome of Arabidopsis thaliana”, correspondence: michael.nodine@gmi.oeaw.ac.at	# Online resource by Hofmann, Schon et al. for “The embryonic transcriptome of Arabidopsis thaliana”, correspondence: michael.nodine@gmi.oeaw.ac.at	# Online resource by Hofmann, Schon et al. for “The embryonic transcriptome of Arabidopsis thaliana”, correspondence: michael.nodine@gmi.oeaw.ac.at	# Online resource by Hofmann, Schon et al. for “The embryonic transcriptome of Arabidopsis thaliana”, correspondence: michael.nodine@gmi.oeaw.ac.at	# Online resource by Hofmann, Schon et al. for “The embryonic transcriptome of Arabidopsis thaliana”, correspondence: michael.nodine@gmi.oeaw.ac.at	# Online resource by Hofmann, Schon et al. for “The embryonic transcriptome of Arabidopsis thaliana”, correspondence: michael.nodine@gmi.oeaw.ac.at	# Online resource by Hofmann, Schon et al. for “The embryonic transcriptome of Arabidopsis thaliana”, correspondence: michael.nodine@gmi.oeaw.ac.at	# Online resource by Hofmann, Schon et al. for “The embryonic transcriptome of Arabidopsis thaliana”, correspondence: michael.nodine@gmi.oeaw.ac.at	# Online resource by Hofmann, Schon et al. for “The embryonic transcriptome of Arabidopsis thaliana”, correspondence: michael.nodine@gmi.oeaw.ac.at	# Online resource by Hofmann, Schon et al. for “The embryonic transcriptome of Arabidopsis thaliana”, correspondence: michael.nodine@gmi.oeaw.ac.at	# Online resource by Hofmann, Schon et al. for “The embryonic transcriptome of Arabidopsis thaliana”, correspondence: michael.nodine@gmi.oeaw.ac.at	# Online resource by Hofmann, Schon et al. for “The embryonic transcriptome of Arabidopsis thaliana”, correspondence: michael.nodine@gmi.oeaw.ac.at	# Online resource by Hofmann, Schon et al. for “The embryonic transcriptome of Arabidopsis thaliana”, correspondence: michael.nodine@gmi.oeaw.ac.at	# Online resource by Hofmann, Schon et al. for “The embryonic transcriptome of Arabidopsis thaliana”, correspondence: michael.nodine@gmi.oeaw.ac.at	# Online resource by Hofmann, Schon et al. for “The embryonic transcriptome of Arabidopsis thaliana”, correspondence: michael.nodine@gmi.oeaw.ac.at	# Online resource by Hofmann, Schon et al. for “The embryonic transcriptome of Arabidopsis thaliana”, correspondence: michael.nodine@gmi.oeaw.ac.at	# Online resource by Hofmann, Schon et al. for “The embryonic transcriptome of Arabidopsis thaliana”, correspondence: michael.nodine@gmi.oeaw.ac.at	# Online resource by Hofmann, Schon et al. for “The embryonic transcriptome of Arabidopsis thaliana”, correspondence: michael.nodine@gmi.oeaw.ac.at	# Online resource by Hofmann, Schon et al. for “The embryonic transcriptome of Arabidopsis thaliana”, correspondence: michael.nodine@gmi.oeaw.ac.at	# Online resource by Hofmann, Schon et al. for “The embryonic transcriptome of Arabidopsis thaliana”, correspondence: michael.nodine@gmi.oeaw.ac.at	# Online resource by Hofmann, Schon et al. for “The embryonic transcriptome of Arabidopsis thaliana”, correspondence: michael.nodine@gmi.oeaw.ac.at	# Online resource by Hofmann, Schon et al. for “The embryonic transcriptome of Arabidopsis thaliana”, correspondence: michael.nodine@gmi.oeaw.ac.at	# Online resource by Hofmann, Schon et al. for “The embryonic transcriptome of Arabidopsis thaliana”, correspondence: michael.nodine@gmi.oeaw.ac.at	# Online resource by Hofmann, Schon et al. for “The embryonic transcriptome of Arabidopsis thaliana”, correspondence: michael.nodine@gmi.oeaw.ac.at	# Online resource by Hofmann, Schon et al. for “The embryonic transcriptome of Arabidopsis thaliana”, correspondence: michael.nodine@gmi.oeaw.ac.at	# Online resource by Hofmann, Schon et al. for “The embryonic transcriptome of Arabidopsis thaliana”, correspondence: michael.nodine@gmi.oeaw.ac.at	# Online resource by Hofmann, Schon et al. for “The embryonic transcriptome of Arabidopsis thaliana”, correspondence: michael.nodine@gmi.oeaw.ac.at	# Online resource by Hofmann, Schon et al. for “The embryonic transcriptome of Arabidopsis thaliana”, correspondence: michael.nodine@gmi.oeaw.ac.at	# Online resource by Hofmann, Schon et al. for “The embryonic transcriptome of Arabidopsis thaliana”, correspondence: michael.nodine@gmi.oeaw.ac.at	# Online resource by Hofmann, Schon et al. for “The embryonic transcriptome of Arabidopsis thaliana”, correspondence: michael.nodine@gmi.oeaw.ac.at	# Online resource by Hofmann, Schon et al. for “The embryonic transcriptome of Arabidopsis thaliana”, correspondence: michael.nodine@gmi.oeaw.ac.at	# Online resource by Hofmann, Schon et al. for “The embryonic transcriptome of Arabidopsis thaliana”, correspondence: michael.nodine@gmi.oeaw.ac.at	# Online resource by Hofmann, Schon et al. for “The embryonic transcriptome of Arabidopsis thaliana”, correspondence: michael.nodine@gmi.oeaw.ac.at	# Online resource by Hofmann, Schon et al. for “The embryonic transcriptome of Arabidopsis thaliana”, correspondence: michael.nodine@gmi.oeaw.ac.at	# Online resource by Hofmann, Schon et al. for “The embryonic transcriptome of Arabidopsis thaliana”, correspondence: michael.nodine@gmi.oeaw.ac.at	# Online resource by Hofmann, Schon et al. for “The embryonic transcriptome of Arabidopsis thaliana”, correspondence: michael.nodine@gmi.oeaw.ac.at	# Online resource by Hofmann, Schon et al. for “The embryonic transcriptome of Arabidopsis thaliana”, correspondence: michael.nodine@gmi.oeaw.ac.at	# Online resource by Hofmann, Schon et al. for “The embryonic transcriptome of Arabidopsis thaliana”, correspondence: michael.nodine@gmi.oeaw.ac.at	# Online resource by Hofmann, Schon et al. for “The embryonic transcriptome of Arabidopsis thaliana”, correspondence: michael.nodine@gmi.oeaw.ac.at	# Online resource by Hofmann, Schon et al. for “The embryonic transcriptome of Arabidopsis thaliana”, correspondence: michael.nodine@gmi.oeaw.ac.at	# Online resource by Hofmann, Schon et al. for “The embryonic transcriptome of Arabidopsis thaliana”, correspondence: michael.nodine@gmi.oeaw.ac.at	# Online resource by Hofmann, Schon et al. for “The embryonic transcriptome of Arabidopsis thaliana”, correspondence: michael.nodine@gmi.oeaw.ac.at	# Online resource by Hofmann, Schon et al. for “The embryonic transcriptome of Arabidopsis thaliana”, correspondence: michael.nodine@gmi.oeaw.ac.at	# Online resource by Hofmann, Schon et al. for “The embryonic transcriptome of Arabidopsis thaliana”, correspondence: michael.nodine@gmi.oeaw.ac.at	# Online resource by Hofmann, Schon et al. for “The embryonic transcriptome of Arabidopsis thaliana”, correspondence: michael.nodine@gmi.oeaw.ac.at	# Online resource by Hofmann, Schon et al. for “The embryonic transcriptome of Arabidopsis thaliana”, correspondence: michael.nodine@gmi.oeaw.ac.at	# Online resource by Hofmann, Schon et al. for “The embryonic transcriptome of Arabidopsis thaliana”, correspondence: michael.nodine@gmi.oeaw.ac.at	# Online resource by Hofmann, Schon et al. for “The embryonic transcriptome of Arabidopsis thaliana”, correspondence: michael.nodine@gmi.oeaw.ac.at	# Online resource by Hofmann, Schon et al. for “The embryonic transcriptome of Arabidopsis thaliana”, correspondence: michael.nodine@gmi.oeaw.ac.at	# Online resource by Hofmann, Schon et al. for “The embryonic transcriptome of Arabidopsis thaliana”, correspondence: michael.nodine@gmi.oeaw.ac.at	# Online resource by Hofmann, Schon et al. for “The embryonic transcriptome of Arabidopsis thaliana”, correspondence: michael.nodine@gmi.oeaw.ac.at	# Online resource by Hofmann, Schon et al. for “The embryonic transcriptome of Arabidopsis thaliana”, correspondence: michael.nodine@gmi.oeaw.ac.at	# Online resource by Hofmann, Schon et al. for “The embryonic transcriptome of Arabidopsis thaliana”, correspondence: michael.nodine@gmi.oeaw.ac.at	# Online resource by Hofmann, Schon et al. for “The embryonic transcriptome of Arabidopsis thaliana”, correspondence: michael.nodine@gmi.oeaw.ac.at	# Online resource by Hofmann, Schon et al. for “The embryonic transcriptome of Arabidopsis thaliana”, correspondence: michael.nodine@gmi.oeaw.ac.at	# Online resource by Hofmann, Schon et al. for “The embryonic transcriptome of Arabidopsis thaliana”, correspondence: michael.nodine@gmi.oeaw.ac.at	# Online resource by Hofmann, Schon et al. for “The embryonic transcriptome of Arabidopsis thaliana”, correspondence: michael.nodine@gmi.oeaw.ac.at	# Online resource by Hofmann, Schon et al. for “The embryonic transcriptome of Arabidopsis thaliana”, correspondence: michael.nodine@gmi.oeaw.ac.at	# Online resource by Hofmann, Schon et al. for “The embryonic transcriptome of Arabidopsis thaliana”, correspondence: michael.nodine@gmi.oeaw.ac.at	# Online resource by Hofmann, Schon et al. for “The embryonic transcriptome of Arabidopsis thaliana”, correspondence: michael.nodine@gmi.oeaw.ac.at	# Online resource by Hofmann, Schon et al. for “The embryonic transcriptome of Arabidopsis thaliana”, correspondence: michael.nodine@gmi.oeaw.ac.at	# Online resource by Hofmann, Schon et al. for “The embryonic transcriptome of Arabidopsis thaliana”, correspondence: michael.nodine@gmi.oeaw.ac.at	# Online resource by Hofmann, Schon et al. for “The embryonic transcriptome of Arabidopsis thaliana”, correspondence: michael.nodine@gmi.oeaw.ac.at	# Online resource by Hofmann, Schon et al. for “The embryonic transcriptome of Arabidopsis thaliana”, correspondence: michael.nodine@gmi.oeaw.ac.at	# Online resource by Hofmann, Schon et al. for “The embryonic transcriptome of Arabidopsis thaliana”, correspondence: michael.nodine@gmi.oeaw.ac.at	# Online resource by Hofmann, Schon et al. for “The embryonic transcriptome of Arabidopsis thaliana”, correspondence: michael.nodine@gmi.oeaw.ac.at	# Online resource by Hofmann, Schon et al. for “The embryonic transcriptome of Arabidopsis thaliana”, correspondence: michael.nodine@gmi.oeaw.ac.at	# Online resource by Hofmann, Schon et al. for “The embryonic transcriptome of Arabidopsis thaliana”, correspondence: michael.nodine@gmi.oeaw.ac.at	# Online resource by Hofmann, Schon et al. for “The embryonic transcriptome of Arabidopsis thaliana”, correspondence: michael.nodine@gmi.oeaw.ac.at	# Online resource by Hofmann, Schon et al. for “The embryonic transcriptome of Arabidopsis thaliana”, correspondence: michael.nodine@gmi.oeaw.ac.at	# Online resource by Hofmann, Schon et al. for “The embryonic transcriptome of Arabidopsis thaliana”, correspondence: michael.nodine@gmi.oeaw.ac.at	# Online resource by Hofmann, Schon et al. for “The embryonic transcriptome of Arabidopsis thaliana”, correspondence: michael.nodine@gmi.oeaw.ac.at	# Online resource by Hofmann, Schon et al. for “The embryonic transcriptome of Arabidopsis thaliana”, correspondence: michael.nodine@gmi.oeaw.ac.at	# Online resource by Hofmann, Schon et al. for “The embryonic transcriptome of Arabidopsis thaliana”, correspondence: michael.nodine@gmi.oeaw.ac.at	# Online resource by Hofmann, Schon et al. for “The embryonic transcriptome of Arabidopsis thaliana”, correspondence: michael.nodine@gmi.oeaw.ac.at	# Online resource by Hofmann, Schon et al. for “The embryonic transcriptome of Arabidopsis thaliana”, correspondence: michael.nodine@gmi.oeaw.ac.at	# Online resource by Hofmann, Schon et al. for “The embryonic transcriptome of Arabidopsis thaliana”, correspondence: michael.nodine@gmi.oeaw.ac.at	# Online resource by Hofmann, Schon et al. for “The embryonic transcriptome of Arabidopsis thaliana”, correspondence: michael.nodine@gmi.oeaw.ac.at	# Online resource by Hofmann, Schon et al. for “The embryonic transcriptome of Arabidopsis thaliana”, correspondence: michael.nodine@gmi.oeaw.ac.at	# Online resource by Hofmann, Schon et al. for “The embryonic transcriptome of Arabidopsis thaliana”, correspondence: michael.nodine@gmi.oeaw.ac.at	# Online resource by Hofmann, Schon et al. for “The embryonic transcriptome of Arabidopsis thaliana”, correspondence: michael.nodine@gmi.oeaw.ac.at	# Online resource by Hofmann, Schon et al. for “The embryonic transcriptome of Arabidopsis thaliana”, correspondence: michael.nodine@gmi.oeaw.ac.at	# Online resource by Hofmann, Schon et al. for “The embryonic transcriptome of Arabidopsis thaliana”, correspondence: michael.nodine@gmi.oeaw.ac.at	# Online resource by Hofmann, Schon et al. for “The embryonic transcriptome of Arabidopsis thaliana”, correspondence: michael.nodine@gmi.oeaw.ac.at	# Online resource by Hofmann, Schon et al. for “The embryonic transcriptome of Arabidopsis thaliana”, correspondence: michael.nodine@gmi.oeaw.ac.at	# Online resource by Hofmann, Schon et al. for “The embryonic transcriptome of Arabidopsis thaliana”, correspondence: michael.nodine@gmi.oeaw.ac.at	# Online resource by Hofmann, Schon et al. for “The embryonic transcriptome of Arabidopsis thaliana”, correspondence: michael.nodine@gmi.oeaw.ac.at	# Online resource by Hofmann, Schon et al. for “The embryonic transcriptome of Arabidopsis thaliana”, correspondence: michael.nodine@gmi.oeaw.ac.at	# Online resource by Hofmann, Schon et al. for “The embryonic transcriptome of Arabidopsis thaliana”, correspondence: michael.nodine@gmi.oeaw.ac.at	# Online resource by Hofmann, Schon et al. for “The embryonic transcriptome of Arabidopsis thaliana”, correspondence: michael.nodine@gmi.oeaw.ac.at	# Online resource by Hofmann, Schon et al. for “The embryonic transcriptome of Arabidopsis thaliana”, correspondence: michael.nodine@gmi.oeaw.ac.at	# Online resource by Hofmann, Schon et al. for “The embryonic transcriptome of Arabidopsis thaliana”, correspondence: michael.nodine@gmi.oeaw.ac.at	# Online resource by Hofmann, Schon et al. for “The embryonic transcriptome of Arabidopsis thaliana”, correspondence: michael.nodine@gmi.oeaw.ac.at	# Online resource by Hofmann, Schon et al. for “The embryonic transcriptome of Arabidopsis thaliana”, correspondence: michael.nodine@gmi.oeaw.ac.at	# Online resource by Hofmann, Schon et al. for “The embryonic transcriptome of Arabidopsis thaliana”, correspondence: michael.nodine@gmi.oeaw.ac.at	# Online resource by Hofmann, Schon et al. for “The embryonic transcriptome of Arabidopsis thaliana”, correspondence: michael.nodine@gmi.oeaw.ac.at	# Online resource by Hofmann, Schon et al. for “The embryonic transcriptome of Arabidopsis thaliana”, correspondence: michael.nodine@gmi.oeaw.ac.at	# Online resource by Hofmann, Schon et al. for “The embryonic transcriptome of Arabidopsis thaliana”, correspondence: michael.nodine@gmi.oeaw.ac.at	# Online resource by Hofmann, Schon et al. for “The embryonic transcriptome of Arabidopsis thaliana”, correspondence: michael.nodine@gmi.oeaw.ac.at	# Online resource by Hofmann, Schon et al. for “The embryonic transcriptome of Arabidopsis thaliana”, correspondence: michael.nodine@gmi.oeaw.ac.at	# Online resource by Hofmann, Schon et al. for “The embryonic transcriptome of Arabidopsis thaliana”, correspondence: michael.nodine@gmi.oeaw.ac.at	# Online resource by Hofmann, Schon et al. for “The embryonic transcriptome of Arabidopsis thaliana”, correspondence: michael.nodine@gmi.oeaw.ac.at	# Online resource by Hofmann, Schon et al. for “The embryonic transcriptome of Arabidopsis thaliana”, correspondence: michael.nodine@gmi.oeaw.ac.at	# Online resource by Hofmann, Schon et al. for “The embryonic transcriptome of Arabidopsis thaliana”, correspondence: michael.nodine@gmi.oeaw.ac.at	# Online resource by Hofmann, Schon et al. for “The embryonic transcriptome of Arabidopsis thaliana”, correspondence: michael.nodine@gmi.oeaw.ac.at	# Online resource by Hofmann, Schon et al. for “The embryonic transcriptome of Arabidopsis thaliana”, correspondence: michael.nodine@gmi.oeaw.ac.at	# Online resource by Hofmann, Schon et al. for “The embryonic transcriptome of Arabidopsis thaliana”, correspondence: michael.nodine@gmi.oeaw.ac.at	# Online resource by Hofmann, Schon et al. for “The embryonic transcriptome of Arabidopsis thaliana”, correspondence: michael.nodine@gmi.oeaw.ac.at	# Online resource by Hofmann, Schon et al. for “The embryonic transcriptome of Arabidopsis thaliana”, correspondence: michael.nodine@gmi.oeaw.ac.at	# Online resource by Hofmann, Schon et al. for “The embryonic transcriptome of Arabidopsis thaliana”, correspondence: michael.nodine@gmi.oeaw.ac.at	# Online resource by Hofmann, Schon et al. for “The embryonic transcriptome of Arabidopsis thaliana”, correspondence: michael.nodine@gmi.oeaw.ac.at	# Online resource by Hofmann, Schon et al. for “The embryonic transcriptome of Arabidopsis thaliana”, correspondence: michael.nodine@gmi.oeaw.ac.at	# Online resource by Hofmann, Schon et al. for “The embryonic transcriptome of Arabidopsis thaliana”, correspondence: michael.nodine@gmi.oeaw.ac.at	# Online resource by Hofmann, Schon et al. for “The embryonic transcriptome of Arabidopsis thaliana”, correspondence: michael.nodine@gmi.oeaw.ac.at	# Online resource by Hofmann, Schon et al. for “The embryonic transcriptome of Arabidopsis thaliana”, correspondence: michael.nodine@gmi.oeaw.ac.at	# Online resource by Hofmann, Schon et al. for “The embryonic transcriptome of Arabidopsis thaliana”, correspondence: michael.nodine@gmi.oeaw.ac.at	# Online resource by Hofmann, Schon et al. for “The embryonic transcriptome of Arabidopsis thaliana”, correspondence: michael.nodine@gmi.oeaw.ac.at	# Online resource by Hofmann, Schon et al. for “The embryonic transcriptome of Arabidopsis thaliana”, correspondence: michael.nodine@gmi.oeaw.ac.at	# Online resource by Hofmann, Schon et al. for “The embryonic transcriptome of Arabidopsis thaliana”, correspondence: michael.nodine@gmi.oeaw.ac.at	# Online resource by Hofmann, Schon et al. for “The embryonic transcriptome of Arabidopsis thaliana”, correspondence: michael.nodine@gmi.oeaw.ac.at	# Online resource by Hofmann, Schon et al. for “The embryonic transcriptome of Arabidopsis thaliana”, correspondence: michael.nodine@gmi.oeaw.ac.at	# Online resource by Hofmann, Schon et al. for “The embryonic transcriptome of Arabidopsis thaliana”, correspondence: michael.nodine@gmi.oeaw.ac.at	# Online resource by Hofmann, Schon et al. for “The embryonic transcriptome of Arabidopsis thaliana”, correspondence: michael.nodine@gmi.oeaw.ac.at	# Online resource by Hofmann, Schon et al. for “The embryonic transcriptome of Arabidopsis thaliana”, correspondence: michael.nodine@gmi.oeaw.ac.at	# Online resource by Hofmann, Schon et al. for “The embryonic transcriptome of Arabidopsis thaliana”, correspondence: michael.nodine@gmi.oeaw.ac.at	# Online resource by Hofmann, Schon et al. for “The embryonic transcriptome of Arabidopsis thaliana”, correspondence: michael.nodine@gmi.oeaw.ac.at	# Online resource by Hofmann, Schon et al. for “The embryonic transcriptome of Arabidopsis thaliana”, correspondence: michael.nodine@gmi.oeaw.ac.at	# Online resource by Hofmann, Schon et al. for “The embryonic transcriptome of Arabidopsis thaliana”, correspondence: michael.nodine@gmi.oeaw.ac.at	# Online resource by Hofmann, Schon et al. for “The embryonic transcriptome of Arabidopsis thaliana”, correspondence: michael.nodine@gmi.oeaw.ac.at	# Online resource by Hofmann, Schon et al. for “The embryonic transcriptome of Arabidopsis thaliana”, correspondence: michael.nodine@gmi.oeaw.ac.at	# Online resource by Hofmann, Schon et al. for “The embryonic transcriptome of Arabidopsis thaliana”, correspondence: michael.nodine@gmi.oeaw.ac.at	# Online resource by Hofmann, Schon et al. for “The embryonic transcriptome of Arabidopsis thaliana”, correspondence: michael.nodine@gmi.oeaw.ac.at	# Online resource by Hofmann, Schon et al. for “The embryonic transcriptome of Arabidopsis thaliana”, correspondence: michael.nodine@gmi.oeaw.ac.at	# Online resource by Hofmann, Schon et al. for “The embryonic transcriptome of Arabidopsis thaliana”, correspondence: michael.nodine@gmi.oeaw.ac.at	# Online resource by Hofmann, Schon et al. for “The embryonic transcriptome of Arabidopsis thaliana”, correspondence: michael.nodine@gmi.oeaw.ac.at	# Online resource by Hofmann, Schon et al. for “The embryonic transcriptome of Arabidopsis thaliana”, correspondence: michael.nodine@gmi.oeaw.ac.at	# Online resource by Hofmann, Schon et al. for “The embryonic transcriptome of Arabidopsis thaliana”, correspondence: michael.nodine@gmi.oeaw.ac.at	# Online resource by Hofmann, Schon et al. for “The embryonic transcriptome of Arabidopsis thaliana”, correspondence: michael.nodine@gmi.oeaw.ac.at	# Online resource by Hofmann, Schon et al. for “The embryonic transcriptome of Arabidopsis thaliana”, correspondence: michael.nodine@gmi.oeaw.ac.at	# Online resource by Hofmann, Schon et al. for “The embryonic transcriptome of Arabidopsis thaliana”, correspondence: michael.nodine@gmi.oeaw.ac.at	# Online resource by Hofmann, Schon et al. for “The embryonic transcriptome of Arabidopsis thaliana”, correspondence: michael.nodine@gmi.oeaw.ac.at	# Online resource by Hofmann, Schon et al. for “The embryonic transcriptome of Arabidopsis thaliana”, correspondence: michael.nodine@gmi.oeaw.ac.at	# Online resource by Hofmann, Schon et al. for “The embryonic transcriptome of Arabidopsis thaliana”, correspondence: michael.nodine@gmi.oeaw.ac.at	# Online resource by Hofmann, Schon et al. for “The embryonic transcriptome of Arabidopsis thaliana”, correspondence: michael.nodine@gmi.oeaw.ac.at	# Online resource by Hofmann, Schon et al. for “The embryonic transcriptome of Arabidopsis thaliana”, correspondence: michael.nodine@gmi.oeaw.ac.at	# Online resource by Hofmann, Schon et al. for “The embryonic transcriptome of Arabidopsis thaliana”, correspondence: michael.nodine@gmi.oeaw.ac.at	# Online resource by Hofmann, Schon et al. for “The embryonic transcriptome of Arabidopsis thaliana”, correspondence: michael.nodine@gmi.oeaw.ac.at	# Online resource by Hofmann, Schon et al. for “The embryonic transcriptome of Arabidopsis thaliana”, correspondence: michael.nodine@gmi.oeaw.ac.at	# Online resource by Hofmann, Schon et al. for “The embryonic transcriptome of Arabidopsis thaliana”, correspondence: michael.nodine@gmi.oeaw.ac.at	# Online resource by Hofmann, Schon et al. for “The embryonic transcriptome of Arabidopsis thaliana”, correspondence: michael.nodine@gmi.oeaw.ac.at	# Online resource by Hofmann, Schon et al. for “The embryonic transcriptome of Arabidopsis thaliana”, correspondence: michael.nodine@gmi.oeaw.ac.at	# Online resource by Hofmann, Schon et al. for “The embryonic transcriptome of Arabidopsis thaliana”, correspondence: michael.nodine@gmi.oeaw.ac.at	# Online resource by Hofmann, Schon et al. for “The embryonic transcriptome of Arabidopsis thaliana”, correspondence: michael.nodine@gmi.oeaw.ac.at	# Online resource by Hofmann, Schon et al. for “The embryonic transcriptome of Arabidopsis thaliana”, correspondence: michael.nodine@gmi.oeaw.ac.at	# Online resource by Hofmann, Schon et al. for “The embryonic transcriptome of Arabidopsis thaliana”, correspondence: michael.nodine@gmi.oeaw.ac.at	# Online resource by Hofmann, Schon et al. for “The embryonic transcriptome of Arabidopsis thaliana”, correspondence: michael.nodine@gmi.oeaw.ac.at	# Online resource by Hofmann, Schon et al. for “The embryonic transcriptome of Arabidopsis thaliana”, correspondence: michael.nodine@gmi.oeaw.ac.at	# Online resource by Hofmann, Schon et al. for “The embryonic transcriptome of Arabidopsis thaliana”, correspondence: michael.nodine@gmi.oeaw.ac.at	# Online resource by Hofmann, Schon et al. for “The embryonic transcriptome of Arabidopsis thaliana”, correspondence: michael.nodine@gmi.oeaw.ac.at	# Online resource by Hofmann, Schon et al. for “The embryonic transcriptome of Arabidopsis thaliana”, correspondence: michael.nodine@gmi.oeaw.ac.at	# Online resource by Hofmann, Schon et al. for “The embryonic transcriptome of Arabidopsis thaliana”, correspondence: michael.nodine@gmi.oeaw.ac.at	# Online resource by Hofmann, Schon et al. for “The embryonic transcriptome of Arabidopsis thaliana”, correspondence: michael.nodine@gmi.oeaw.ac.at	# Online resource by Hofmann, Schon et al. for “The embryonic transcriptome of Arabidopsis thaliana”, correspondence: michael.nodine@gmi.oeaw.ac.at	# Online resource by Hofmann, Schon et al. for “The embryonic transcriptome of Arabidopsis thaliana”, correspondence: michael.nodine@gmi.oeaw.ac.at	# Online resource by Hofmann, Schon et al. for “The embryonic transcriptome of Arabidopsis thaliana”, correspondence: michael.nodine@gmi.oeaw.ac.at	# Online resource by Hofmann, Schon et al. for “The embryonic transcriptome of Arabidopsis thaliana”, correspondence: michael.nodine@gmi.oeaw.ac.at	# Online resource by Hofmann, Schon et al. for “The embryonic transcriptome of Arabidopsis thaliana”, correspondence: michael.nodine@gmi.oeaw.ac.at	# Online resource by Hofmann, Schon et al. for “The embryonic transcriptome of Arabidopsis thaliana”, correspondence: michael.nodine@gmi.oeaw.ac.at	# Online resource by Hofmann, Schon et al. for “The embryonic transcriptome of Arabidopsis thaliana”, correspondence: michael.nodine@gmi.oeaw.ac.at	# Online resource by Hofmann, Schon et al. for “The embryonic transcriptome of Arabidopsis thaliana”, correspondence: michael.nodine@gmi.oeaw.ac.at	# Online resource by Hofmann, Schon et al. for “The embryonic transcriptome of Arabidopsis thaliana”, correspondence: michael.nodine@gmi.oeaw.ac.at	# Online resource by Hofmann, Schon et al. for “The embryonic transcriptome of Arabidopsis thaliana”, correspondence: michael.nodine@gmi.oeaw.ac.at	# Online resource by Hofmann, Schon et al. for “The embryonic transcriptome of Arabidopsis thaliana”, correspondence: michael.nodine@gmi.oeaw.ac.at	# Online resource by Hofmann, Schon et al. for “The embryonic transcriptome of Arabidopsis thaliana”, correspondence: michael.nodine@gmi.oeaw.ac.at	# Online resource by Hofmann, Schon et al. for “The embryonic transcriptome of Arabidopsis thaliana”, correspondence: michael.nodine@gmi.oeaw.ac.at	# Online resource by Hofmann, Schon et al. for “The embryonic transcriptome of Arabidopsis thaliana”, correspondence: michael.nodine@gmi.oeaw.ac.at	# Online resource by Hofmann, Schon et al. for “The embryonic transcriptome of Arabidopsis thaliana”, correspondence: michael.nodine@gmi.oeaw.ac.at	# Online resource by Hofmann, Schon et al. for “The embryonic transcriptome of Arabidopsis thaliana”, correspondence: michael.nodine@gmi.oeaw.ac.at	# Online resource by Hofmann, Schon et al. for “The embryonic transcriptome of Arabidopsis thaliana”, correspondence: michael.nodine@gmi.oeaw.ac.at	# Online resource by Hofmann, Schon et al. for “The embryonic transcriptome of Arabidopsis thaliana”, correspondence: michael.nodine@gmi.oeaw.ac.at	# Online resource by Hofmann, Schon et al. for “The embryonic transcriptome of Arabidopsis thaliana”, correspondence: michael.nodine@gmi.oeaw.ac.at	# Online resource by Hofmann, Schon et al. for “The embryonic transcriptome of Arabidopsis thaliana”, correspondence: michael.nodine@gmi.oeaw.ac.at	# Online resource by Hofmann, Schon et al. for “The embryonic transcriptome of Arabidopsis thaliana”, correspondence: michael.nodine@gmi.oeaw.ac.at	# Online resource by Hofmann, Schon et al. for “The embryonic transcriptome of Arabidopsis thaliana”, correspondence: michael.nodine@gmi.oeaw.ac.at	# Online resource by Hofmann, Schon et al. for “The embryonic transcriptome of Arabidopsis thaliana”, correspondence: michael.nodine@gmi.oeaw.ac.at	# Online resource by Hofmann, Schon et al. for “The embryonic transcriptome of Arabidopsis thaliana”, correspondence: michael.nodine@gmi.oeaw.ac.at	# Online resource by Hofmann, Schon et al. for “The embryonic transcriptome of Arabidopsis thaliana”, correspondence: michael.nodine@gmi.oeaw.ac.at	# Online resource by Hofmann, Schon et al. for “The embryonic transcriptome of Arabidopsis thaliana”, correspondence: michael.nodine@gmi.oeaw.ac.at	# Online resource by Hofmann, Schon et al. for “The embryonic transcriptome of Arabidopsis thaliana”, correspondence: michael.nodine@gmi.oeaw.ac.at	# Online resource by Hofmann, Schon et al. for “The embryonic transcriptome of Arabidopsis thaliana”, correspondence: michael.nodine@gmi.oeaw.ac.at	# Online resource by Hofmann, Schon et al. for “The embryonic transcriptome of Arabidopsis thaliana”, correspondence: michael.nodine@gmi.oeaw.ac.at	# Online resource by Hofmann, Schon et al. for “The embryonic transcriptome of Arabidopsis thaliana”, correspondence: michael.nodine@gmi.oeaw.ac.at	# Online resource by Hofmann, Schon et al. for “The embryonic transcriptome of Arabidopsis thaliana”, correspondence: michael.nodine@gmi.oeaw.ac.at	# Online resource by Hofmann, Schon et al. for “The embryonic transcriptome of Arabidopsis thaliana”, correspondence: michael.nodine@gmi.oeaw.ac.at	# Online resource by Hofmann, Schon et al. for “The embryonic transcriptome of Arabidopsis thaliana”, correspondence: michael.nodine@gmi.oeaw.ac.at	# Online resource by Hofmann, Schon et al. for “The embryonic transcriptome of Arabidopsis thaliana”, correspondence: michael.nodine@gmi.oeaw.ac.at	# Online resource by Hofmann, Schon et al. for “The embryonic transcriptome of Arabidopsis thaliana”, correspondence: michael.nodine@gmi.oeaw.ac.at	# Online resource by Hofmann, Schon et al. for “The embryonic transcriptome of Arabidopsis thaliana”, correspondence: michael.nodine@gmi.oeaw.ac.at	# Online resource by Hofmann, Schon et al. for “The embryonic transcriptome of Arabidopsis thaliana”, correspondence: michael.nodine@gmi.oeaw.ac.at	# Online resource by Hofmann, Schon et al. for “The embryonic transcriptome of Arabidopsis thaliana”, correspondence: michael.nodine@gmi.oeaw.ac.at	# Online resource by Hofmann, Schon et al. for “The embryonic transcriptome of Arabidopsis thaliana”, correspondence: michael.nodine@gmi.oeaw.ac.at	# Online resource by Hofmann, Schon et al. for “The embryonic transcriptome of Arabidopsis thaliana”, correspondence: michael.nodine@gmi.oeaw.ac.at	# Online resource by Hofmann, Schon et al. for “The embryonic transcriptome of Arabidopsis thaliana”, correspondence: michael.nodine@gmi.oeaw.ac.at	# Online resource by Hofmann, Schon et al. for “The embryonic transcriptome of Arabidopsis thaliana”, correspondence: michael.nodine@gmi.oeaw.ac.at	# Online resource by Hofmann, Schon et al. for “The embryonic transcriptome of Arabidopsis thaliana”, correspondence: michael.nodine@gmi.oeaw.ac.at	# Online resource by Hofmann, Schon et al. for “The embryonic transcriptome of Arabidopsis thaliana”, correspondence: michael.nodine@gmi.oeaw.ac.at	# Online resource by Hofmann, Schon et al. for “The embryonic transcriptome of Arabidopsis thaliana”, correspondence: michael.nodine@gmi.oeaw.ac.at	# Online resource by Hofmann, Schon et al. for “The embryonic transcriptome of Arabidopsis thaliana”, correspondence: michael.nodine@gmi.oeaw.ac.at	# Online resource by Hofmann, Schon et al. for “The embryonic transcriptome of Arabidopsis thaliana”, correspondence: michael.nodine@gmi.oeaw.ac.at	# Online resource by Hofmann, Schon et al. for “The embryonic transcriptome of Arabidopsis thaliana”, correspondence: michael.nodine@gmi.oeaw.ac.at	# Online resource by Hofmann, Schon et al. for “The embryonic transcriptome of Arabidopsis thaliana”, correspondence: michael.nodine@gmi.oeaw.ac.at	# Online resource by Hofmann, Schon et al. for “The embryonic transcriptome of Arabidopsis thaliana”, correspondence: michael.nodine@gmi.oeaw.ac.at	# Online resource by Hofmann, Schon et al. for “The embryonic transcriptome of Arabidopsis thaliana”, correspondence: michael.nodine@gmi.oeaw.ac.at	# Online resource by Hofmann, Schon et al. for “The embryonic transcriptome of Arabidopsis thaliana”, correspondence: michael.nodine@gmi.oeaw.ac.at	# Online resource by Hofmann, Schon et al. for “The embryonic transcriptome of Arabidopsis thaliana”, correspondence: michael.nodine@gmi.oeaw.ac.at	# Online resource by Hofmann, Schon et al. for “The embryonic transcriptome of Arabidopsis thaliana”, correspondence: michael.nodine@gmi.oeaw.ac.at	# Online resource by Hofmann, Schon et al. for “The embryonic transcriptome of Arabidopsis thaliana”, correspondence: michael.nodine@gmi.oeaw.ac.at	# Online resource by Hofmann, Schon et al. for “The embryonic transcriptome of Arabidopsis thaliana”, correspondence: michael.nodine@gmi.oeaw.ac.at	# Online resource by Hofmann, Schon et al. for “The embryonic transcriptome of Arabidopsis thaliana”, correspondence: michael.nodine@gmi.oeaw.ac.at	# Online resource by Hofmann, Schon et al. for “The embryonic transcriptome of Arabidopsis thaliana”, correspondence: michael.nodine@gmi.oeaw.ac.at	# Online resource by Hofmann, Schon et al. for “The embryonic transcriptome of Arabidopsis thaliana”, correspondence: michael.nodine@gmi.oeaw.ac.at	# Online resource by Hofmann, Schon et al. for “The embryonic transcriptome of Arabidopsis thaliana”, correspondence: michael.nodine@gmi.oeaw.ac.at	# Online resource by Hofmann, Schon et al. for “The embryonic transcriptome of Arabidopsis thaliana”, correspondence: michael.nodine@gmi.oeaw.ac.at	# Online resource by Hofmann, Schon et al. for “The embryonic transcriptome of Arabidopsis thaliana”, correspondence: michael.nodine@gmi.oeaw.ac.at	# Online resource by Hofmann, Schon et al. for “The embryonic transcriptome of Arabidopsis thaliana”, correspondence: michael.nodine@gmi.oeaw.ac.at	# Online resource by Hofmann, Schon et al. for “The embryonic transcriptome of Arabidopsis thaliana”, correspondence: michael.nodine@gmi.oeaw.ac.at	# Online resource by Hofmann, Schon et al. for “The embryonic transcriptome of Arabidopsis thaliana”, correspondence: michael.nodine@gmi.oeaw.ac.at	# Online resource by Hofmann, Schon et al. for “The embryonic transcriptome of Arabidopsis thaliana”, correspondence: michael.nodine@gmi.oeaw.ac.at	# Online resource by Hofmann, Schon et al. for “The embryonic transcriptome of Arabidopsis thaliana”, correspondence: michael.nodine@gmi.oeaw.ac.at	# Online resource by Hofmann, Schon et al. for “The embryonic transcriptome of Arabidopsis thaliana”, correspondence: michael.nodine@gmi.oeaw.ac.at	# Online resource by Hofmann, Schon et al. for “The embryonic transcriptome of Arabidopsis thaliana”, correspondence: michael.nodine@gmi.oeaw.ac.at	# Online resource by Hofmann, Schon et al. for “The embryonic transcriptome of Arabidopsis thaliana”, correspondence: michael.nodine@gmi.oeaw.ac.at	# Online resource by Hofmann, Schon et al. for “The embryonic transcriptome of Arabidopsis thaliana”, correspondence: michael.nodine@gmi.oeaw.ac.at	# Online resource by Hofmann, Schon et al. for “The embryonic transcriptome of Arabidopsis thaliana”, correspondence: michael.nodine@gmi.oeaw.ac.at	# Online resource by Hofmann, Schon et al. for “The embryonic transcriptome of Arabidopsis thaliana”, correspondence: michael.nodine@gmi.oeaw.ac.at	# Online resource by Hofmann, Schon et al. for “The embryonic transcriptome of Arabidopsis thaliana”, correspondence: michael.nodine@gmi.oeaw.ac.at	# Online resource by Hofmann, Schon et al. for “The embryonic transcriptome of Arabidopsis thaliana”, correspondence: michael.nodine@gmi.oeaw.ac.at	# Online resource by Hofmann, Schon et al. for “The embryonic transcriptome of Arabidopsis thaliana”, correspondence: michael.nodine@gmi.oeaw.ac.at	# Online resource by Hofmann, Schon et al. for “The embryonic transcriptome of Arabidopsis thaliana”, correspondence: michael.nodine@gmi.oeaw.ac.at	# Online resource by Hofmann, Schon et al. for “The embryonic transcriptome of Arabidopsis thaliana”, correspondence: michael.nodine@gmi.oeaw.ac.at	# Online resource by Hofmann, Schon et al. for “The embryonic transcriptome of Arabidopsis thaliana”, correspondence: michael.nodine@gmi.oeaw.ac.at	# Online resource by Hofmann, Schon et al. for “The embryonic transcriptome of Arabidopsis thaliana”, correspondence: michael.nodine@gmi.oeaw.ac.at	# Online resource by Hofmann, Schon et al. for “The embryonic transcriptome of Arabidopsis thaliana”, correspondence: michael.nodine@gmi.oeaw.ac.at	# Online resource by Hofmann, Schon et al. for “The embryonic transcriptome of Arabidopsis thaliana”, correspondence: michael.nodine@gmi.oeaw.ac.at	# Online resource by Hofmann, Schon et al. for “The embryonic transcriptome of Arabidopsis thaliana”, correspondence: michael.nodine@gmi.oeaw.ac.at	# Online resource by Hofmann, Schon et al. for “The embryonic transcriptome of Arabidopsis thaliana”, correspondence: michael.nodine@gmi.oeaw.ac.at	# Online resource by Hofmann, Schon et al. for “The embryonic transcriptome of Arabidopsis thaliana”, correspondence: michael.nodine@gmi.oeaw.ac.at	# Online resource by Hofmann, Schon et al. for “The embryonic transcriptome of Arabidopsis thaliana”, correspondence: michael.nodine@gmi.oeaw.ac.at	# Online resource by Hofmann, Schon et al. for “The embryonic transcriptome of Arabidopsis thaliana”, correspondence: michael.nodine@gmi.oeaw.ac.at	# Online resource by Hofmann, Schon et al. for “The embryonic transcriptome of Arabidopsis thaliana”, correspondence: michael.nodine@gmi.oeaw.ac.at	# Online resource by Hofmann, Schon et al. for “The embryonic transcriptome of Arabidopsis thaliana”, correspondence: michael.nodine@gmi.oeaw.ac.at	# Online resource by Hofmann, Schon et al. for “The embryonic transcriptome of Arabidopsis thaliana”, correspondence: michael.nodine@gmi.oeaw.ac.at	# Online resource by Hofmann, Schon et al. for “The embryonic transcriptome of Arabidopsis thaliana”, correspondence: michael.nodine@gmi.oeaw.ac.at	# Online resource by Hofmann, Schon et al. for “The embryonic transcriptome of Arabidopsis thaliana”, correspondence: michael.nodine@gmi.oeaw.ac.at	# Online resource by Hofmann, Schon et al. for “The embryonic transcriptome of Arabidopsis thaliana”, correspondence: michael.nodine@gmi.oeaw.ac.at	# Online resource by Hofmann, Schon et al. for “The embryonic transcriptome of Arabidopsis thaliana”, correspondence: michael.nodine@gmi.oeaw.ac.at	# Online resource by Hofmann, Schon et al. for “The embryonic transcriptome of Arabidopsis thaliana”, correspondence: michael.nodine@gmi.oeaw.ac.at	# Online resource by Hofmann, Schon et al. for “The embryonic transcriptome of Arabidopsis thaliana”, correspondence: michael.nodine@gmi.oeaw.ac.at	# Online resource by Hofmann, Schon et al. for “The embryonic transcriptome of Arabidopsis thaliana”, correspondence: michael.nodine@gmi.oeaw.ac.at	# Online resource by Hofmann, Schon et al. for “The embryonic transcriptome of Arabidopsis thaliana”, correspondence: michael.nodine@gmi.oeaw.ac.at	# Online resource by Hofmann, Schon et al. for “The embryonic transcriptome of Arabidopsis thaliana”, correspondence: michael.nodine@gmi.oeaw.ac.at	# Online resource by Hofmann, Schon et al. for “The embryonic transcriptome of Arabidopsis thaliana”, correspondence: michael.nodine@gmi.oeaw.ac.at	# Online resource by Hofmann, Schon et al. for “The embryonic transcriptome of Arabidopsis thaliana”, correspondence: michael.nodine@gmi.oeaw.ac.at	# Online resource by Hofmann, Schon et al. for “The embryonic transcriptome of Arabidopsis thaliana”, correspondence: michael.nodine@gmi.oeaw.ac.at	# Online resource by Hofmann, Schon et al. for “The embryonic transcriptome of Arabidopsis thaliana”, correspondence: michael.nodine@gmi.oeaw.ac.at	# Online resource by Hofmann, Schon et al. for “The embryonic transcriptome of Arabidopsis thaliana”, correspondence: michael.nodine@gmi.oeaw.ac.at	# Online resource by Hofmann, Schon et al. for “The embryonic transcriptome of Arabidopsis thaliana”, correspondence: michael.nodine@gmi.oeaw.ac.at	# Online resource by Hofmann, Schon et al. for “The embryonic transcriptome of Arabidopsis thaliana”, correspondence: michael.nodine@gmi.oeaw.ac.at	# Online resource by Hofmann, Schon et al. for “The embryonic transcriptome of Arabidopsis thaliana”, correspondence: michael.nodine@gmi.oeaw.ac.at	# Online resource by Hofmann, Schon et al. for “The embryonic transcriptome of Arabidopsis thaliana”, correspondence: michael.nodine@gmi.oeaw.ac.at	# Online resource by Hofmann, Schon et al. for “The embryonic transcriptome of Arabidopsis thaliana”, correspondence: michael.nodine@gmi.oeaw.ac.at	# Online resource by Hofmann, Schon et al. for “The embryonic transcriptome of Arabidopsis thaliana”, correspondence: michael.nodine@gmi.oeaw.ac.at	# Online resource by Hofmann, Schon et al. for “The embryonic transcriptome of Arabidopsis thaliana”, correspondence: michael.nodine@gmi.oeaw.ac.at	# Online resource by Hofmann, Schon et al. for “The embryonic transcriptome of Arabidopsis thaliana”, correspondence: michael.nodine@gmi.oeaw.ac.at	# Online resource by Hofmann, Schon et al. for “The embryonic transcriptome of Arabidopsis thaliana”, correspondence: michael.nodine@gmi.oeaw.ac.at	# Online resource by Hofmann, Schon et al. for “The embryonic transcriptome of Arabidopsis thaliana”, correspondence: michael.nodine@gmi.oeaw.ac.at	# Online resource by Hofmann, Schon et al. for “The embryonic transcriptome of Arabidopsis thaliana”, correspondence: michael.nodine@gmi.oeaw.ac.at	# Online resource by Hofmann, Schon et al. for “The embryonic transcriptome of Arabidopsis thaliana”, correspondence: michael.nodine@gmi.oeaw.ac.at	# Online resource by Hofmann, Schon et al. for “The embryonic transcriptome of Arabidopsis thaliana”, correspondence: michael.nodine@gmi.oeaw.ac.at	# Online resource by Hofmann, Schon et al. for “The embryonic transcriptome of Arabidopsis thaliana”, correspondence: michael.nodine@gmi.oeaw.ac.at	# Online resource by Hofmann, Schon et al. for “The embryonic transcriptome of Arabidopsis thaliana”, correspondence: michael.nodine@gmi.oeaw.ac.at	# Online resource by Hofmann, Schon et al. for “The embryonic transcriptome of Arabidopsis thaliana”, correspondence: michael.nodine@gmi.oeaw.ac.at	# Online resource by Hofmann, Schon et al. for “The embryonic transcriptome of Arabidopsis thaliana”, correspondence: michael.nodine@gmi.oeaw.ac.at	# Online resource by Hofmann, Schon et al. for “The embryonic transcriptome of Arabidopsis thaliana”, correspondence: michael.nodine@gmi.oeaw.ac.at	# Online resource by Hofmann, Schon et al. for “The embryonic transcriptome of Arabidopsis thaliana”, correspondence: michael.nodine@gmi.oeaw.ac.at	# Online resource by Hofmann, Schon et al. for “The embryonic transcriptome of Arabidopsis thaliana”, correspondence: michael.nodine@gmi.oeaw.ac.at	# Online resource by Hofmann, Schon et al. for “The embryonic transcriptome of Arabidopsis thaliana”, correspondence: michael.nodine@gmi.oeaw.ac.at	# Online resource by Hofmann, Schon et al. for “The embryonic transcriptome of Arabidopsis thaliana”, correspondence: michael.nodine@gmi.oeaw.ac.at	# Online resource by Hofmann, Schon et al. for “The embryonic transcriptome of Arabidopsis thaliana”, correspondence: michael.nodine@gmi.oeaw.ac.at	# Online resource by Hofmann, Schon et al. for “The embryonic transcriptome of Arabidopsis thaliana”, correspondence: michael.nodine@gmi.oeaw.ac.at	# Online resource by Hofmann, Schon et al. for “The embryonic transcriptome of Arabidopsis thaliana”, correspondence: michael.nodine@gmi.oeaw.ac.at	# Online resource by Hofmann, Schon et al. for “The embryonic transcriptome of Arabidopsis thaliana”, correspondence: michael.nodine@gmi.oeaw.ac.at	# Online resource by Hofmann, Schon et al. for “The embryonic transcriptome of Arabidopsis thaliana”, correspondence: michael.nodine@gmi.oeaw.ac.at	# Online resource by Hofmann, Schon et al. for “The embryonic transcriptome of Arabidopsis thaliana”, correspondence: michael.nodine@gmi.oeaw.ac.at	# Online resource by Hofmann, Schon et al. for “The embryonic transcriptome of Arabidopsis thaliana”, correspondence: michael.nodine@gmi.oeaw.ac.at	# Online resource by Hofmann, Schon et al. for “The embryonic transcriptome of Arabidopsis thaliana”, correspondence: michael.nodine@gmi.oeaw.ac.at	# Online resource by Hofmann, Schon et al. for “The embryonic transcriptome of Arabidopsis thaliana”, correspondence: michael.nodine@gmi.oeaw.ac.at	# Online resource by Hofmann, Schon et al. for “The embryonic transcriptome of Arabidopsis thaliana”, correspondence: michael.nodine@gmi.oeaw.ac.at	# Online resource by Hofmann, Schon et al. for “The embryonic transcriptome of Arabidopsis thaliana”, correspondence: michael.nodine@gmi.oeaw.ac.at	# Online resource by Hofmann, Schon et al. for “The embryonic transcriptome of Arabidopsis thaliana”, correspondence: michael.nodine@gmi.oeaw.ac.at	# Online resource by Hofmann, Schon et al. for “The embryonic transcriptome of Arabidopsis thaliana”, correspondence: michael.nodine@gmi.oeaw.ac.at	# Online resource by Hofmann, Schon et al. for “The embryonic transcriptome of Arabidopsis thaliana”, correspondence: michael.nodine@gmi.oeaw.ac.at	# Online resource by Hofmann, Schon et al. for “The embryonic transcriptome of Arabidopsis thaliana”, correspondence: michael.nodine@gmi.oeaw.ac.at	# Online resource by Hofmann, Schon et al. for “The embryonic transcriptome of Arabidopsis thaliana”, correspondence: michael.nodine@gmi.oeaw.ac.at	# Online resource by Hofmann, Schon et al. for “The embryonic transcriptome of Arabidopsis thaliana”, correspondence: michael.nodine@gmi.oeaw.ac.at	# Online resource by Hofmann, Schon et al. for “The embryonic transcriptome of Arabidopsis thaliana”, correspondence: michael.nodine@gmi.oeaw.ac.at	# Online resource by Hofmann, Schon et al. for “The embryonic transcriptome of Arabidopsis thaliana”, correspondence: michael.nodine@gmi.oeaw.ac.at	# Online resource by Hofmann, Schon et al. for “The embryonic transcriptome of Arabidopsis thaliana”, correspondence: michael.nodine@gmi.oeaw.ac.at	# Online resource by Hofmann, Schon et al. for “The embryonic transcriptome of Arabidopsis thaliana”, correspondence: michael.nodine@gmi.oeaw.ac.at	# Online resource by Hofmann, Schon et al. for “The embryonic transcriptome of Arabidopsis thaliana”, correspondence: michael.nodine@gmi.oeaw.ac.at	# Online resource by Hofmann, Schon et al. for “The embryonic transcriptome of Arabidopsis thaliana”, correspondence: michael.nodine@gmi.oeaw.ac.at	# Online resource by Hofmann, Schon et al. for “The embryonic transcriptome of Arabidopsis thaliana”, correspondence: michael.nodine@gmi.oeaw.ac.at	# Online resource by Hofmann, Schon et al. for “The embryonic transcriptome of Arabidopsis thaliana”, correspondence: michael.nodine@gmi.oeaw.ac.at	# Online resource by Hofmann, Schon et al. for “The embryonic transcriptome of Arabidopsis thaliana”, correspondence: michael.nodine@gmi.oeaw.ac.at	# Online resource by Hofmann, Schon et al. for “The embryonic transcriptome of Arabidopsis thaliana”, correspondence: michael.nodine@gmi.oeaw.ac.at	# Online resource by Hofmann, Schon et al. for “The embryonic transcriptome of Arabidopsis thaliana”, correspondence: michael.nodine@gmi.oeaw.ac.at	# Online resource by Hofmann, Schon et al. for “The embryonic transcriptome of Arabidopsis thaliana”, correspondence: michael.nodine@gmi.oeaw.ac.at	# Online resource by Hofmann, Schon et al. for “The embryonic transcriptome of Arabidopsis thaliana”, correspondence: michael.nodine@gmi.oeaw.ac.at	# Online resource by Hofmann, Schon et al. for “The embryonic transcriptome of Arabidopsis thaliana”, correspondence: michael.nodine@gmi.oeaw.ac.at	# Online resource by Hofmann, Schon et al. for “The embryonic transcriptome of Arabidopsis thaliana”, correspondence: michael.nodine@gmi.oeaw.ac.at	# Online resource by Hofmann, Schon et al. for “The embryonic transcriptome of Arabidopsis thaliana”, correspondence: michael.nodine@gmi.oeaw.ac.at	# Online resource by Hofmann, Schon et al. for “The embryonic transcriptome of Arabidopsis thaliana”, correspondence: michael.nodine@gmi.oeaw.ac.at	# Online resource by Hofmann, Schon et al. for “The embryonic transcriptome of Arabidopsis thaliana”, correspondence: michael.nodine@gmi.oeaw.ac.at	# Online resource by Hofmann, Schon et al. for “The embryonic transcriptome of Arabidopsis thaliana”, correspondence: michael.nodine@gmi.oeaw.ac.at	# Online resource by Hofmann, Schon et al. for “The embryonic transcriptome of Arabidopsis thaliana”, correspondence: michael.nodine@gmi.oeaw.ac.at	# Online resource by Hofmann, Schon et al. for “The embryonic transcriptome of Arabidopsis thaliana”, correspondence: michael.nodine@gmi.oeaw.ac.at	# Online resource by Hofmann, Schon et al. for “The embryonic transcriptome of Arabidopsis thaliana”, correspondence: michael.nodine@gmi.oeaw.ac.at	# Online resource by Hofmann, Schon et al. for “The embryonic transcriptome of Arabidopsis thaliana”, correspondence: michael.nodine@gmi.oeaw.ac.at	# Online resource by Hofmann, Schon et al. for “The embryonic transcriptome of Arabidopsis thaliana”, correspondence: michael.nodine@gmi.oeaw.ac.at	# Online resource by Hofmann, Schon et al. for “The embryonic transcriptome of Arabidopsis thaliana”, correspondence: michael.nodine@gmi.oeaw.ac.at	# Online resource by Hofmann, Schon et al. for “The embryonic transcriptome of Arabidopsis thaliana”, correspondence: michael.nodine@gmi.oeaw.ac.at	# Online resource by Hofmann, Schon et al. for “The embryonic transcriptome of Arabidopsis thaliana”, correspondence: michael.nodine@gmi.oeaw.ac.at	# Online resource by Hofmann, Schon et al. for “The embryonic transcriptome of Arabidopsis thaliana”, correspondence: michael.nodine@gmi.oeaw.ac.at	# Online resource by Hofmann, Schon et al. for “The embryonic transcriptome of Arabidopsis thaliana”, correspondence: michael.nodine@gmi.oeaw.ac.at	# Online resource by Hofmann, Schon et al. for “The embryonic transcriptome of Arabidopsis thaliana”, correspondence: michael.nodine@gmi.oeaw.ac.at	# Online resource by Hofmann, Schon et al. for “The embryonic transcriptome of Arabidopsis thaliana”, correspondence: michael.nodine@gmi.oeaw.ac.at	# Online resource by Hofmann, Schon et al. for “The embryonic transcriptome of Arabidopsis thaliana”, correspondence: michael.nodine@gmi.oeaw.ac.at	# Online resource by Hofmann, Schon et al. for “The embryonic transcriptome of Arabidopsis thaliana”, correspondence: michael.nodine@gmi.oeaw.ac.at	# Online resource by Hofmann, Schon et al. for “The embryonic transcriptome of Arabidopsis thaliana”, correspondence: michael.nodine@gmi.oeaw.ac.at	# Online resource by Hofmann, Schon et al. for “The embryonic transcriptome of Arabidopsis thaliana”, correspondence: michael.nodine@gmi.oeaw.ac.at	# Online resource by Hofmann, Schon et al. for “The embryonic transcriptome of Arabidopsis thaliana”, correspondence: michael.nodine@gmi.oeaw.ac.at	# Online resource by Hofmann, Schon et al. for “The embryonic transcriptome of Arabidopsis thaliana”, correspondence: michael.nodine@gmi.oeaw.ac.at	# Online resource by Hofmann, Schon et al. for “The embryonic transcriptome of Arabidopsis thaliana”, correspondence: michael.nodine@gmi.oeaw.ac.at	# Online resource by Hofmann, Schon et al. for “The embryonic transcriptome of Arabidopsis thaliana”, correspondence: michael.nodine@gmi.oeaw.ac.at	# Online resource by Hofmann, Schon et al. for “The embryonic transcriptome of Arabidopsis thaliana”, correspondence: michael.nodine@gmi.oeaw.ac.at	# Online resource by Hofmann, Schon et al. for “The embryonic transcriptome of Arabidopsis thaliana”, correspondence: michael.nodine@gmi.oeaw.ac.at	# Online resource by Hofmann, Schon et al. for “The embryonic transcriptome of Arabidopsis thaliana”, correspondence: michael.nodine@gmi.oeaw.ac.at	# Online resource by Hofmann, Schon et al. for “The embryonic transcriptome of Arabidopsis thaliana”, correspondence: michael.nodine@gmi.oeaw.ac.at	# Online resource by Hofmann, Schon et al. for “The embryonic transcriptome of Arabidopsis thaliana”, correspondence: michael.nodine@gmi.oeaw.ac.at	# Online resource by Hofmann, Schon et al. for “The embryonic transcriptome of Arabidopsis thaliana”, correspondence: michael.nodine@gmi.oeaw.ac.at	# Online resource by Hofmann, Schon et al. for “The embryonic transcriptome of Arabidopsis thaliana”, correspondence: michael.nodine@gmi.oeaw.ac.at	# Online resource by Hofmann, Schon et al. for “The embryonic transcriptome of Arabidopsis thaliana”, correspondence: michael.nodine@gmi.oeaw.ac.at	# Online resource by Hofmann, Schon et al. for “The embryonic transcriptome of Arabidopsis thaliana”, correspondence: michael.nodine@gmi.oeaw.ac.at	# Online resource by Hofmann, Schon et al. for “The embryonic transcriptome of Arabidopsis thaliana”, correspondence: michael.nodine@gmi.oeaw.ac.at	# Online resource by Hofmann, Schon et al. for “The embryonic transcriptome of Arabidopsis thaliana”, correspondence: michael.nodine@gmi.oeaw.ac.at	# Online resource by Hofmann, Schon et al. for “The embryonic transcriptome of Arabidopsis thaliana”, correspondence: michael.nodine@gmi.oeaw.ac.at	# Online resource by Hofmann, Schon et al. for “The embryonic transcriptome of Arabidopsis thaliana”, correspondence: michael.nodine@gmi.oeaw.ac.at	# Online resource by Hofmann, Schon et al. for “The embryonic transcriptome of Arabidopsis thaliana”, correspondence: michael.nodine@gmi.oeaw.ac.at	# Online resource by Hofmann, Schon et al. for “The embryonic transcriptome of Arabidopsis thaliana”, correspondence: michael.nodine@gmi.oeaw.ac.at	# Online resource by Hofmann, Schon et al. for “The embryonic transcriptome of Arabidopsis thaliana”, correspondence: michael.nodine@gmi.oeaw.ac.at	# Online resource by Hofmann, Schon et al. for “The embryonic transcriptome of Arabidopsis thaliana”, correspondence: michael.nodine@gmi.oeaw.ac.at	# Online resource by Hofmann, Schon et al. for “The embryonic transcriptome of Arabidopsis thaliana”, correspondence: michael.nodine@gmi.oeaw.ac.at	# Online resource by Hofmann, Schon et al. for “The embryonic transcriptome of Arabidopsis thaliana”, correspondence: michael.nodine@gmi.oeaw.ac.at	# Online resource by Hofmann, Schon et al. for “The embryonic transcriptome of Arabidopsis thaliana”, correspondence: michael.nodine@gmi.oeaw.ac.at	# Online resource by Hofmann, Schon et al. for “The embryonic transcriptome of Arabidopsis thaliana”, correspondence: michael.nodine@gmi.oeaw.ac.at	# Online resource by Hofmann, Schon et al. for “The embryonic transcriptome of Arabidopsis thaliana”, correspondence: michael.nodine@gmi.oeaw.ac.at	# Online resource by Hofmann, Schon et al. for “The embryonic transcriptome of Arabidopsis thaliana”, correspondence: michael.nodine@gmi.oeaw.ac.at	# Online resource by Hofmann, Schon et al. for “The embryonic transcriptome of Arabidopsis thaliana”, correspondence: michael.nodine@gmi.oeaw.ac.at	# Online resource by Hofmann, Schon et al. for “The embryonic transcriptome of Arabidopsis thaliana”, correspondence: michael.nodine@gmi.oeaw.ac.at	# Online resource by Hofmann, Schon et al. for “The embryonic transcriptome of Arabidopsis thaliana”, correspondence: michael.nodine@gmi.oeaw.ac.at	# Online resource by Hofmann, Schon et al. for “The embryonic transcriptome of Arabidopsis thaliana”, correspondence: michael.nodine@gmi.oeaw.ac.at	# Online resource by Hofmann, Schon et al. for “The embryonic transcriptome of Arabidopsis thaliana”, correspondence: michael.nodine@gmi.oeaw.ac.at	# Online resource by Hofmann, Schon et al. for “The embryonic transcriptome of Arabidopsis thaliana”, correspondence: michael.nodine@gmi.oeaw.ac.at	# Online resource by Hofmann, Schon et al. for “The embryonic transcriptome of Arabidopsis thaliana”, correspondence: michael.nodine@gmi.oeaw.ac.at	# Online resource by Hofmann, Schon et al. for “The embryonic transcriptome of Arabidopsis thaliana”, correspondence: michael.nodine@gmi.oeaw.ac.at	# Online resource by Hofmann, Schon et al. for “The embryonic transcriptome of Arabidopsis thaliana”, correspondence: michael.nodine@gmi.oeaw.ac.at	# Online resource by Hofmann, Schon et al. for “The embryonic transcriptome of Arabidopsis thaliana”, correspondence: michael.nodine@gmi.oeaw.ac.at	# Online resource by Hofmann, Schon et al. for “The embryonic transcriptome of Arabidopsis thaliana”, correspondence: michael.nodine@gmi.oeaw.ac.at	# Online resource by Hofmann, Schon et al. for “The embryonic transcriptome of Arabidopsis thaliana”, correspondence: michael.nodine@gmi.oeaw.ac.at	# Online resource by Hofmann, Schon et al. for “The embryonic transcriptome of Arabidopsis thaliana”, correspondence: michael.nodine@gmi.oeaw.ac.at	# Online resource by Hofmann, Schon et al. for “The embryonic transcriptome of Arabidopsis thaliana”, correspondence: michael.nodine@gmi.oeaw.ac.at	# Online resource by Hofmann, Schon et al. for “The embryonic transcriptome of Arabidopsis thaliana”, correspondence: michael.nodine@gmi.oeaw.ac.at	# Online resource by Hofmann, Schon et al. for “The embryonic transcriptome of Arabidopsis thaliana”, correspondence: michael.nodine@gmi.oeaw.ac.at	# Online resource by Hofmann, Schon et al. for “The embryonic transcriptome of Arabidopsis thaliana”, correspondence: michael.nodine@gmi.oeaw.ac.at	# Online resource by Hofmann, Schon et al. for “The embryonic transcriptome of Arabidopsis thaliana”, correspondence: michael.nodine@gmi.oeaw.ac.at	# Online resource by Hofmann, Schon et al. for “The embryonic transcriptome of Arabidopsis thaliana”, correspondence: michael.nodine@gmi.oeaw.ac.at	# Online resource by Hofmann, Schon et al. for “The embryonic transcriptome of Arabidopsis thaliana”, correspondence: michael.nodine@gmi.oeaw.ac.at	# Online resource by Hofmann, Schon et al. for “The embryonic transcriptome of Arabidopsis thaliana”, correspondence: michael.nodine@gmi.oeaw.ac.at	# Online resource by Hofmann, Schon et al. for “The embryonic transcriptome of Arabidopsis thaliana”, correspondence: michael.nodine@gmi.oeaw.ac.at	# Online resource by Hofmann, Schon et al. for “The embryonic transcriptome of Arabidopsis thaliana”, correspondence: michael.nodine@gmi.oeaw.ac.at	# Online resource by Hofmann, Schon et al. for “The embryonic transcriptome of Arabidopsis thaliana”, correspondence: michael.nodine@gmi.oeaw.ac.at	# Online resource by Hofmann, Schon et al. for “The embryonic transcriptome of Arabidopsis thaliana”, correspondence: michael.nodine@gmi.oeaw.ac.at	# Online resource by Hofmann, Schon et al. for “The embryonic transcriptome of Arabidopsis thaliana”, correspondence: michael.nodine@gmi.oeaw.ac.at	# Online resource by Hofmann, Schon et al. for “The embryonic transcriptome of Arabidopsis thaliana”, correspondence: michael.nodine@gmi.oeaw.ac.at	# Online resource by Hofmann, Schon et al. for “The embryonic transcriptome of Arabidopsis thaliana”, correspondence: michael.nodine@gmi.oeaw.ac.at	# Online resource by Hofmann, Schon et al. for “The embryonic transcriptome of Arabidopsis thaliana”, correspondence: michael.nodine@gmi.oeaw.ac.at	# Online resource by Hofmann, Schon et al. for “The embryonic transcriptome of Arabidopsis thaliana”, correspondence: michael.nodine@gmi.oeaw.ac.at	# Online resource by Hofmann, Schon et al. for “The embryonic transcriptome of Arabidopsis thaliana”, correspondence: michael.nodine@gmi.oeaw.ac.at	# Online resource by Hofmann, Schon et al. for “The embryonic transcriptome of Arabidopsis thaliana”, correspondence: michael.nodine@gmi.oeaw.ac.at	# Online resource by Hofmann, Schon et al. for “The embryonic transcriptome of Arabidopsis thaliana”, correspondence: michael.nodine@gmi.oeaw.ac.at	# Online resource by Hofmann, Schon et al. for “The embryonic transcriptome of Arabidopsis thaliana”, correspondence: michael.nodine@gmi.oeaw.ac.at	# Online resource by Hofmann, Schon et al. for “The embryonic transcriptome of Arabidopsis thaliana”, correspondence: michael.nodine@gmi.oeaw.ac.at	# Online resource by Hofmann, Schon et al. for “The embryonic transcriptome of Arabidopsis thaliana”, correspondence: michael.nodine@gmi.oeaw.ac.at	# Online resource by Hofmann, Schon et al. for “The embryonic transcriptome of Arabidopsis thaliana”, correspondence: michael.nodine@gmi.oeaw.ac.at	# Online resource by Hofmann, Schon et al. for “The embryonic transcriptome of Arabidopsis thaliana”, correspondence: michael.nodine@gmi.oeaw.ac.at	# Online resource by Hofmann, Schon et al. for “The embryonic transcriptome of Arabidopsis thaliana”, correspondence: michael.nodine@gmi.oeaw.ac.at	# Online resource by Hofmann, Schon et al. for “The embryonic transcriptome of Arabidopsis thaliana”, correspondence: michael.nodine@gmi.oeaw.ac.at	# Online resource by Hofmann, Schon et al. for “The embryonic transcriptome of Arabidopsis thaliana”, correspondence: michael.nodine@gmi.oeaw.ac.at	# Online resource by Hofmann, Schon et al. for “The embryonic transcriptome of Arabidopsis thaliana”, correspondence: michael.nodine@gmi.oeaw.ac.at	# Online resource by Hofmann, Schon et al. for “The embryonic transcriptome of Arabidopsis thaliana”, correspondence: michael.nodine@gmi.oeaw.ac.at	# Online resource by Hofmann, Schon et al. for “The embryonic transcriptome of Arabidopsis thaliana”, correspondence: michael.nodine@gmi.oeaw.ac.at	# Online resource by Hofmann, Schon et al. for “The embryonic transcriptome of Arabidopsis thaliana”, correspondence: michael.nodine@gmi.oeaw.ac.at	# Online resource by Hofmann, Schon et al. for “The embryonic transcriptome of Arabidopsis thaliana”, correspondence: michael.nodine@gmi.oeaw.ac.at	# Online resource by Hofmann, Schon et al. for “The embryonic transcriptome of Arabidopsis thaliana”, correspondence: michael.nodine@gmi.oeaw.ac.at	# Online resource by Hofmann, Schon et al. for “The embryonic transcriptome of Arabidopsis thaliana”, correspondence: michael.nodine@gmi.oeaw.ac.at	# Online resource by Hofmann, Schon et al. for “The embryonic transcriptome of Arabidopsis thaliana”, correspondence: michael.nodine@gmi.oeaw.ac.at	# Online resource by Hofmann, Schon et al. for “The embryonic transcriptome of Arabidopsis thaliana”, correspondence: michael.nodine@gmi.oeaw.ac.at	# Online resource by Hofmann, Schon et al. for “The embryonic transcriptome of Arabidopsis thaliana”, correspondence: michael.nodine@gmi.oeaw.ac.at	# Online resource by Hofmann, Schon et al. for “The embryonic transcriptome of Arabidopsis thaliana”, correspondence: michael.nodine@gmi.oeaw.ac.at	# Online resource by Hofmann, Schon et al. for “The embryonic transcriptome of Arabidopsis thaliana”, correspondence: michael.nodine@gmi.oeaw.ac.at	# Online resource by Hofmann, Schon et al. for “The embryonic transcriptome of Arabidopsis thaliana”, correspondence: michael.nodine@gmi.oeaw.ac.at	# Online resource by Hofmann, Schon et al. for “The embryonic transcriptome of Arabidopsis thaliana”, correspondence: michael.nodine@gmi.oeaw.ac.at	# Online resource by Hofmann, Schon et al. for “The embryonic transcriptome of Arabidopsis thaliana”, correspondence: michael.nodine@gmi.oeaw.ac.at	# Online resource by Hofmann, Schon et al. for “The embryonic transcriptome of Arabidopsis thaliana”, correspondence: michael.nodine@gmi.oeaw.ac.at	# Online resource by Hofmann, Schon et al. for “The embryonic transcriptome of Arabidopsis thaliana”, correspondence: michael.nodine@gmi.oeaw.ac.at	# Online resource by Hofmann, Schon et al. for “The embryonic transcriptome of Arabidopsis thaliana”, correspondence: michael.nodine@gmi.oeaw.ac.at	# Online resource by Hofmann, Schon et al. for “The embryonic transcriptome of Arabidopsis thaliana”, correspondence: michael.nodine@gmi.oeaw.ac.at	# Online resource by Hofmann, Schon et al. for “The embryonic transcriptome of Arabidopsis thaliana”, correspondence: michael.nodine@gmi.oeaw.ac.at	# Online resource by Hofmann, Schon et al. for “The embryonic transcriptome of Arabidopsis thaliana”, correspondence: michael.nodine@gmi.oeaw.ac.at	# Online resource by Hofmann, Schon et al. for “The embryonic transcriptome of Arabidopsis thaliana”, correspondence: michael.nodine@gmi.oeaw.ac.at	# Online resource by Hofmann, Schon et al. for “The embryonic transcriptome of Arabidopsis thaliana”, correspondence: michael.nodine@gmi.oeaw.ac.at	# Online resource by Hofmann, Schon et al. for “The embryonic transcriptome of Arabidopsis thaliana”, correspondence: michael.nodine@gmi.oeaw.ac.at	# Online resource by Hofmann, Schon et al. for “The embryonic transcriptome of Arabidopsis thaliana”, correspondence: michael.nodine@gmi.oeaw.ac.at	# Online resource by Hofmann, Schon et al. for “The embryonic transcriptome of Arabidopsis thaliana”, correspondence: michael.nodine@gmi.oeaw.ac.at	# Online resource by Hofmann, Schon et al. for “The embryonic transcriptome of Arabidopsis thaliana”, correspondence: michael.nodine@gmi.oeaw.ac.at	# Online resource by Hofmann, Schon et al. for “The embryonic transcriptome of Arabidopsis thaliana”, correspondence: michael.nodine@gmi.oeaw.ac.at	# Online resource by Hofmann, Schon et al. for “The embryonic transcriptome of Arabidopsis thaliana”, correspondence: michael.nodine@gmi.oeaw.ac.at	# Online resource by Hofmann, Schon et al. for “The embryonic transcriptome of Arabidopsis thaliana”, correspondence: michael.nodine@gmi.oeaw.ac.at	# Online resource by Hofmann, Schon et al. for “The embryonic transcriptome of Arabidopsis thaliana”, correspondence: michael.nodine@gmi.oeaw.ac.at	# Online resource by Hofmann, Schon et al. for “The embryonic transcriptome of Arabidopsis thaliana”, correspondence: michael.nodine@gmi.oeaw.ac.at	# Online resource by Hofmann, Schon et al. for “The embryonic transcriptome of Arabidopsis thaliana”, correspondence: michael.nodine@gmi.oeaw.ac.at	# Online resource by Hofmann, Schon et al. for “The embryonic transcriptome of Arabidopsis thaliana”, correspondence: michael.nodine@gmi.oeaw.ac.at	# Online resource by Hofmann, Schon et al. for “The embryonic transcriptome of Arabidopsis thaliana”, correspondence: michael.nodine@gmi.oeaw.ac.at	# Online resource by Hofmann, Schon et al. for “The embryonic transcriptome of Arabidopsis thaliana”, correspondence: michael.nodine@gmi.oeaw.ac.at	# Online resource by Hofmann, Schon et al. for “The embryonic transcriptome of Arabidopsis thaliana”, correspondence: michael.nodine@gmi.oeaw.ac.at	# Online resource by Hofmann, Schon et al. for “The embryonic transcriptome of Arabidopsis thaliana”, correspondence: michael.nodine@gmi.oeaw.ac.at	# Online resource by Hofmann, Schon et al. for “The embryonic transcriptome of Arabidopsis thaliana”, correspondence: michael.nodine@gmi.oeaw.ac.at	# Online resource by Hofmann, Schon et al. for “The embryonic transcriptome of Arabidopsis thaliana”, correspondence: michael.nodine@gmi.oeaw.ac.at	# Online resource by Hofmann, Schon et al. for “The embryonic transcriptome of Arabidopsis thaliana”, correspondence: michael.nodine@gmi.oeaw.ac.at	# Online resource by Hofmann, Schon et al. for “The embryonic transcriptome of Arabidopsis thaliana”, correspondence: michael.nodine@gmi.oeaw.ac.at	# Online resource by Hofmann, Schon et al. for “The embryonic transcriptome of Arabidopsis thaliana”, correspondence: michael.nodine@gmi.oeaw.ac.at	# Online resource by Hofmann, Schon et al. for “The embryonic transcriptome of Arabidopsis thaliana”, correspondence: michael.nodine@gmi.oeaw.ac.at	# Online resource by Hofmann, Schon et al. for “The embryonic transcriptome of Arabidopsis thaliana”, correspondence: michael.nodine@gmi.oeaw.ac.at	# Online resource by Hofmann, Schon et al. for “The embryonic transcriptome of Arabidopsis thaliana”, correspondence: michael.nodine@gmi.oeaw.ac.at	# Online resource by Hofmann, Schon et al. for “The embryonic transcriptome of Arabidopsis thaliana”, correspondence: michael.nodine@gmi.oeaw.ac.at	# Online resource by Hofmann, Schon et al. for “The embryonic transcriptome of Arabidopsis thaliana”, correspondence: michael.nodine@gmi.oeaw.ac.at	# Online resource by Hofmann, Schon et al. for “The embryonic transcriptome of Arabidopsis thaliana”, correspondence: michael.nodine@gmi.oeaw.ac.at	# Online resource by Hofmann, Schon et al. for “The embryonic transcriptome of Arabidopsis thaliana”, correspondence: michael.nodine@gmi.oeaw.ac.at	# Online resource by Hofmann, Schon et al. for “The embryonic transcriptome of Arabidopsis thaliana”, correspondence: michael.nodine@gmi.oeaw.ac.at	# Online resource by Hofmann, Schon et al. for “The embryonic transcriptome of Arabidopsis thaliana”, correspondence: michael.nodine@gmi.oeaw.ac.at	# Online resource by Hofmann, Schon et al. for “The embryonic transcriptome of Arabidopsis thaliana”, correspondence: michael.nodine@gmi.oeaw.ac.at	# Online resource by Hofmann, Schon et al. for “The embryonic transcriptome of Arabidopsis thaliana”, correspondence: michael.nodine@gmi.oeaw.ac.at	# Online resource by Hofmann, Schon et al. for “The embryonic transcriptome of Arabidopsis thaliana”, correspondence: michael.nodine@gmi.oeaw.ac.at	# Online resource by Hofmann, Schon et al. for “The embryonic transcriptome of Arabidopsis thaliana”, correspondence: michael.nodine@gmi.oeaw.ac.at	# Online resource by Hofmann, Schon et al. for “The embryonic transcriptome of Arabidopsis thaliana”, correspondence: michael.nodine@gmi.oeaw.ac.at	# Online resource by Hofmann, Schon et al. for “The embryonic transcriptome of Arabidopsis thaliana”, correspondence: michael.nodine@gmi.oeaw.ac.at	# Online resource by Hofmann, Schon et al. for “The embryonic transcriptome of Arabidopsis thaliana”, correspondence: michael.nodine@gmi.oeaw.ac.at	# Online resource by Hofmann, Schon et al. for “The embryonic transcriptome of Arabidopsis thaliana”, correspondence: michael.nodine@gmi.oeaw.ac.at	# Online resource by Hofmann, Schon et al. for “The embryonic transcriptome of Arabidopsis thaliana”, correspondence: michael.nodine@gmi.oeaw.ac.at	# Online resource by Hofmann, Schon et al. for “The embryonic transcriptome of Arabidopsis thaliana”, correspondence: michael.nodine@gmi.oeaw.ac.at	# Online resource by Hofmann, Schon et al. for “The embryonic transcriptome of Arabidopsis thaliana”, correspondence: michael.nodine@gmi.oeaw.ac.at	# Online resource by Hofmann, Schon et al. for “The embryonic transcriptome of Arabidopsis thaliana”, correspondence: michael.nodine@gmi.oeaw.ac.at	# Online resource by Hofmann, Schon et al. for “The embryonic transcriptome of Arabidopsis thaliana”, correspondence: michael.nodine@gmi.oeaw.ac.at	# Online resource by Hofmann, Schon et al. for “The embryonic transcriptome of Arabidopsis thaliana”, correspondence: michael.nodine@gmi.oeaw.ac.at	# Online resource by Hofmann, Schon et al. for “The embryonic transcriptome of Arabidopsis thaliana”, correspondence: michael.nodine@gmi.oeaw.ac.at	# Online resource by Hofmann, Schon et al. for “The embryonic transcriptome of Arabidopsis thaliana”, correspondence: michael.nodine@gmi.oeaw.ac.at	# Online resource by Hofmann, Schon et al. for “The embryonic transcriptome of Arabidopsis thaliana”, correspondence: michael.nodine@gmi.oeaw.ac.at	# Online resource by Hofmann, Schon et al. for “The embryonic transcriptome of Arabidopsis thaliana”, correspondence: michael.nodine@gmi.oeaw.ac.at	# Online resource by Hofmann, Schon et al. for “The embryonic transcriptome of Arabidopsis thaliana”, correspondence: michael.nodine@gmi.oeaw.ac.at	# Online resource by Hofmann, Schon et al. for “The embryonic transcriptome of Arabidopsis thaliana”, correspondence: michael.nodine@gmi.oeaw.ac.at	# Online resource by Hofmann, Schon et al. for “The embryonic transcriptome of Arabidopsis thaliana”, correspondence: michael.nodine@gmi.oeaw.ac.at	# Online resource by Hofmann, Schon et al. for “The embryonic transcriptome of Arabidopsis thaliana”, correspondence: michael.nodine@gmi.oeaw.ac.at	# Online resource by Hofmann, Schon et al. for “The embryonic transcriptome of Arabidopsis thaliana”, correspondence: michael.nodine@gmi.oeaw.ac.at	# Online resource by Hofmann, Schon et al. for “The embryonic transcriptome of Arabidopsis thaliana”, correspondence: michael.nodine@gmi.oeaw.ac.at	# Online resource by Hofmann, Schon et al. for “The embryonic transcriptome of Arabidopsis thaliana”, correspondence: michael.nodine@gmi.oeaw.ac.at	# Online resource by Hofmann, Schon et al. for “The embryonic transcriptome of Arabidopsis thaliana”, correspondence: michael.nodine@gmi.oeaw.ac.at	# Online resource by Hofmann, Schon et al. for “The embryonic transcriptome of Arabidopsis thaliana”, correspondence: michael.nodine@gmi.oeaw.ac.at	# Online resource by Hofmann, Schon et al. for “The embryonic transcriptome of Arabidopsis thaliana”, correspondence: michael.nodine@gmi.oeaw.ac.at	# Online resource by Hofmann, Schon et al. for “The embryonic transcriptome of Arabidopsis thaliana”, correspondence: michael.nodine@gmi.oeaw.ac.at	# Online resource by Hofmann, Schon et al. for “The embryonic transcriptome of Arabidopsis thaliana”, correspondence: michael.nodine@gmi.oeaw.ac.at	# Online resource by Hofmann, Schon et al. for “The embryonic transcriptome of Arabidopsis thaliana”, correspondence: michael.nodine@gmi.oeaw.ac.at	# Online resource by Hofmann, Schon et al. for “The embryonic transcriptome of Arabidopsis thaliana”, correspondence: michael.nodine@gmi.oeaw.ac.at	# Online resource by Hofmann, Schon et al. for “The embryonic transcriptome of Arabidopsis thaliana”, correspondence: michael.nodine@gmi.oeaw.ac.at	# Online resource by Hofmann, Schon et al. for “The embryonic transcriptome of Arabidopsis thaliana”, correspondence: michael.nodine@gmi.oeaw.ac.at	# Online resource by Hofmann, Schon et al. for “The embryonic transcriptome of Arabidopsis thaliana”, correspondence: michael.nodine@gmi.oeaw.ac.at	# Online resource by Hofmann, Schon et al. for “The embryonic transcriptome of Arabidopsis thaliana”, correspondence: michael.nodine@gmi.oeaw.ac.at	# Online resource by Hofmann, Schon et al. for “The embryonic transcriptome of Arabidopsis thaliana”, correspondence: michael.nodine@gmi.oeaw.ac.at	# Online resource by Hofmann, Schon et al. for “The embryonic transcriptome of Arabidopsis thaliana”, correspondence: michael.nodine@gmi.oeaw.ac.at	# Online resource by Hofmann, Schon et al. for “The embryonic transcriptome of Arabidopsis thaliana”, correspondence: michael.nodine@gmi.oeaw.ac.at	# Online resource by Hofmann, Schon et al. for “The embryonic transcriptome of Arabidopsis thaliana”, correspondence: michael.nodine@gmi.oeaw.ac.at	# Online resource by Hofmann, Schon et al. for “The embryonic transcriptome of Arabidopsis thaliana”, correspondence: michael.nodine@gmi.oeaw.ac.at	# Online resource by Hofmann, Schon et al. for “The embryonic transcriptome of Arabidopsis thaliana”, correspondence: michael.nodine@gmi.oeaw.ac.at	# Online resource by Hofmann, Schon et al. for “The embryonic transcriptome of Arabidopsis thaliana”, correspondence: michael.nodine@gmi.oeaw.ac.at	# Online resource by Hofmann, Schon et al. for “The embryonic transcriptome of Arabidopsis thaliana”, correspondence: michael.nodine@gmi.oeaw.ac.at	# Online resource by Hofmann, Schon et al. for “The embryonic transcriptome of Arabidopsis thaliana”, correspondence: michael.nodine@gmi.oeaw.ac.at	# Online resource by Hofmann, Schon et al. for “The embryonic transcriptome of Arabidopsis thaliana”, correspondence: michael.nodine@gmi.oeaw.ac.at	# Online resource by Hofmann, Schon et al. for “The embryonic transcriptome of Arabidopsis thaliana”, correspondence: michael.nodine@gmi.oeaw.ac.at	# Online resource by Hofmann, Schon et al. for “The embryonic transcriptome of Arabidopsis thaliana”, correspondence: michael.nodine@gmi.oeaw.ac.at	# Online resource by Hofmann, Schon et al. for “The embryonic transcriptome of Arabidopsis thaliana”, correspondence: michael.nodine@gmi.oeaw.ac.at	# Online resource by Hofmann, Schon et al. for “The embryonic transcriptome of Arabidopsis thaliana”, correspondence: michael.nodine@gmi.oeaw.ac.at	# Online resource by Hofmann, Schon et al. for “The embryonic transcriptome of Arabidopsis thaliana”, correspondence: michael.nodine@gmi.oeaw.ac.at	# Online resource by Hofmann, Schon et al. for “The embryonic transcriptome of Arabidopsis thaliana”, correspondence: michael.nodine@gmi.oeaw.ac.at	# Online resource by Hofmann, Schon et al. for “The embryonic transcriptome of Arabidopsis thaliana”, correspondence: michael.nodine@gmi.oeaw.ac.at	# Online resource by Hofmann, Schon et al. for “The embryonic transcriptome of Arabidopsis thaliana”, correspondence: michael.nodine@gmi.oeaw.ac.at	# Online resource by Hofmann, Schon et al. for “The embryonic transcriptome of Arabidopsis thaliana”, correspondence: michael.nodine@gmi.oeaw.ac.at	# Online resource by Hofmann, Schon et al. for “The embryonic transcriptome of Arabidopsis thaliana”, correspondence: michael.nodine@gmi.oeaw.ac.at	# Online resource by Hofmann, Schon et al. for “The embryonic transcriptome of Arabidopsis thaliana”, correspondence: michael.nodine@gmi.oeaw.ac.at	# Online resource by Hofmann, Schon et al. for “The embryonic transcriptome of Arabidopsis thaliana”, correspondence: michael.nodine@gmi.oeaw.ac.at	# Online resource by Hofmann, Schon et al. for “The embryonic transcriptome of Arabidopsis thaliana”, correspondence: michael.nodine@gmi.oeaw.ac.at	# Online resource by Hofmann, Schon et al. for “The embryonic transcriptome of Arabidopsis thaliana”, correspondence: michael.nodine@gmi.oeaw.ac.at	# Online resource by Hofmann, Schon et al. for “The embryonic transcriptome of Arabidopsis thaliana”, correspondence: michael.nodine@gmi.oeaw.ac.at	# Online resource by Hofmann, Schon et al. for “The embryonic transcriptome of Arabidopsis thaliana”, correspondence: michael.nodine@gmi.oeaw.ac.at	# Online resource by Hofmann, Schon et al. for “The embryonic transcriptome of Arabidopsis thaliana”, correspondence: michael.nodine@gmi.oeaw.ac.at	# Online resource by Hofmann, Schon et al. for “The embryonic transcriptome of Arabidopsis thaliana”, correspondence: michael.nodine@gmi.oeaw.ac.at	# Online resource by Hofmann, Schon et al. for “The embryonic transcriptome of Arabidopsis thaliana”, correspondence: michael.nodine@gmi.oeaw.ac.at	# Online resource by Hofmann, Schon et al. for “The embryonic transcriptome of Arabidopsis thaliana”, correspondence: michael.nodine@gmi.oeaw.ac.at	# Online resource by Hofmann, Schon et al. for “The embryonic transcriptome of Arabidopsis thaliana”, correspondence: michael.nodine@gmi.oeaw.ac.at	# Online resource by Hofmann, Schon et al. for “The embryonic transcriptome of Arabidopsis thaliana”, correspondence: michael.nodine@gmi.oeaw.ac.at	# Online resource by Hofmann, Schon et al. for “The embryonic transcriptome of Arabidopsis thaliana”, correspondence: michael.nodine@gmi.oeaw.ac.at	# Online resource by Hofmann, Schon et al. for “The embryonic transcriptome of Arabidopsis thaliana”, correspondence: michael.nodine@gmi.oeaw.ac.at	# Online resource by Hofmann, Schon et al. for “The embryonic transcriptome of Arabidopsis thaliana”, correspondence: michael.nodine@gmi.oeaw.ac.at	# Online resource by Hofmann, Schon et al. for “The embryonic transcriptome of Arabidopsis thaliana”, correspondence: michael.nodine@gmi.oeaw.ac.at	# Online resource by Hofmann, Schon et al. for “The embryonic transcriptome of Arabidopsis thaliana”, correspondence: michael.nodine@gmi.oeaw.ac.at	# Online resource by Hofmann, Schon et al. for “The embryonic transcriptome of Arabidopsis thaliana”, correspondence: michael.nodine@gmi.oeaw.ac.at	# Online resource by Hofmann, Schon et al. for “The embryonic transcriptome of Arabidopsis thaliana”, correspondence: michael.nodine@gmi.oeaw.ac.at	# Online resource by Hofmann, Schon et al. for “The embryonic transcriptome of Arabidopsis thaliana”, correspondence: michael.nodine@gmi.oeaw.ac.at	# Online resource by Hofmann, Schon et al. for “The embryonic transcriptome of Arabidopsis thaliana”, correspondence: michael.nodine@gmi.oeaw.ac.at	# Online resource by Hofmann, Schon et al. for “The embryonic transcriptome of Arabidopsis thaliana”, correspondence: michael.nodine@gmi.oeaw.ac.at	# Online resource by Hofmann, Schon et al. for “The embryonic transcriptome of Arabidopsis thaliana”, correspondence: michael.nodine@gmi.oeaw.ac.at	# Online resource by Hofmann, Schon et al. for “The embryonic transcriptome of Arabidopsis thaliana”, correspondence: michael.nodine@gmi.oeaw.ac.at	# Online resource by Hofmann, Schon et al. for “The embryonic transcriptome of Arabidopsis thaliana”, correspondence: michael.nodine@gmi.oeaw.ac.at	# Online resource by Hofmann, Schon et al. for “The embryonic transcriptome of Arabidopsis thaliana”, correspondence: michael.nodine@gmi.oeaw.ac.at	# Online resource by Hofmann, Schon et al. for “The embryonic transcriptome of Arabidopsis thaliana”, correspondence: michael.nodine@gmi.oeaw.ac.at	# Online resource by Hofmann, Schon et al. for “The embryonic transcriptome of Arabidopsis thaliana”, correspondence: michael.nodine@gmi.oeaw.ac.at	# Online resource by Hofmann, Schon et al. for “The embryonic transcriptome of Arabidopsis thaliana”, correspondence: michael.nodine@gmi.oeaw.ac.at	# Online resource by Hofmann, Schon et al. for “The embryonic transcriptome of Arabidopsis thaliana”, correspondence: michael.nodine@gmi.oeaw.ac.at	# Online resource by Hofmann, Schon et al. for “The embryonic transcriptome of Arabidopsis thaliana”, correspondence: michael.nodine@gmi.oeaw.ac.at	# Online resource by Hofmann, Schon et al. for “The embryonic transcriptome of Arabidopsis thaliana”, correspondence: michael.nodine@gmi.oeaw.ac.at	# Online resource by Hofmann, Schon et al. for “The embryonic transcriptome of Arabidopsis thaliana”, correspondence: michael.nodine@gmi.oeaw.ac.at	# Online resource by Hofmann, Schon et al. for “The embryonic transcriptome of Arabidopsis thaliana”, correspondence: michael.nodine@gmi.oeaw.ac.at	# Online resource by Hofmann, Schon et al. for “The embryonic transcriptome of Arabidopsis thaliana”, correspondence: michael.nodine@gmi.oeaw.ac.at	# Online resource by Hofmann, Schon et al. for “The embryonic transcriptome of Arabidopsis thaliana”, correspondence: michael.nodine@gmi.oeaw.ac.at	# Online resource by Hofmann, Schon et al. for “The embryonic transcriptome of Arabidopsis thaliana”, correspondence: michael.nodine@gmi.oeaw.ac.at	# Online resource by Hofmann, Schon et al. for “The embryonic transcriptome of Arabidopsis thaliana”, correspondence: michael.nodine@gmi.oeaw.ac.at	# Online resource by Hofmann, Schon et al. for “The embryonic transcriptome of Arabidopsis thaliana”, correspondence: michael.nodine@gmi.oeaw.ac.at	# Online resource by Hofmann, Schon et al. for “The embryonic transcriptome of Arabidopsis thaliana”, correspondence: michael.nodine@gmi.oeaw.ac.at	# Online resource by Hofmann, Schon et al. for “The embryonic transcriptome of Arabidopsis thaliana”, correspondence: michael.nodine@gmi.oeaw.ac.at	# Online resource by Hofmann, Schon et al. for “The embryonic transcriptome of Arabidopsis thaliana”, correspondence: michael.nodine@gmi.oeaw.ac.at	# Online resource by Hofmann, Schon et al. for “The embryonic transcriptome of Arabidopsis thaliana”, correspondence: michael.nodine@gmi.oeaw.ac.at	# Online resource by Hofmann, Schon et al. for “The embryonic transcriptome of Arabidopsis thaliana”, correspondence: michael.nodine@gmi.oeaw.ac.at	# Online resource by Hofmann, Schon et al. for “The embryonic transcriptome of Arabidopsis thaliana”, correspondence: michael.nodine@gmi.oeaw.ac.at	# Online resource by Hofmann, Schon et al. for “The embryonic transcriptome of Arabidopsis thaliana”, correspondence: michael.nodine@gmi.oeaw.ac.at	# Online resource by Hofmann, Schon et al. for “The embryonic transcriptome of Arabidopsis thaliana”, correspondence: michael.nodine@gmi.oeaw.ac.at	# Online resource by Hofmann, Schon et al. for “The embryonic transcriptome of Arabidopsis thaliana”, correspondence: michael.nodine@gmi.oeaw.ac.at	# Online resource by Hofmann, Schon et al. for “The embryonic transcriptome of Arabidopsis thaliana”, correspondence: michael.nodine@gmi.oeaw.ac.at	# Online resource by Hofmann, Schon et al. for “The embryonic transcriptome of Arabidopsis thaliana”, correspondence: michael.nodine@gmi.oeaw.ac.at	# Online resource by Hofmann, Schon et al. for “The embryonic transcriptome of Arabidopsis thaliana”, correspondence: michael.nodine@gmi.oeaw.ac.at	# Online resource by Hofmann, Schon et al. for “The embryonic transcriptome of Arabidopsis thaliana”, correspondence: michael.nodine@gmi.oeaw.ac.at	# Online resource by Hofmann, Schon et al. for “The embryonic transcriptome of Arabidopsis thaliana”, correspondence: michael.nodine@gmi.oeaw.ac.at	# Online resource by Hofmann, Schon et al. for “The embryonic transcriptome of Arabidopsis thaliana”, correspondence: michael.nodine@gmi.oeaw.ac.at	# Online resource by Hofmann, Schon et al. for “The embryonic transcriptome of Arabidopsis thaliana”, correspondence: michael.nodine@gmi.oeaw.ac.at	# Online resource by Hofmann, Schon et al. for “The embryonic transcriptome of Arabidopsis thaliana”, correspondence: michael.nodine@gmi.oeaw.ac.at	# Online resource by Hofmann, Schon et al. for “The embryonic transcriptome of Arabidopsis thaliana”, correspondence: michael.nodine@gmi.oeaw.ac.at	# Online resource by Hofmann, Schon et al. for “The embryonic transcriptome of Arabidopsis thaliana”, correspondence: michael.nodine@gmi.oeaw.ac.at	# Online resource by Hofmann, Schon et al. for “The embryonic transcriptome of Arabidopsis thaliana”, correspondence: michael.nodine@gmi.oeaw.ac.at	# Online resource by Hofmann, Schon et al. for “The embryonic transcriptome of Arabidopsis thaliana”, correspondence: michael.nodine@gmi.oeaw.ac.at	# Online resource by Hofmann, Schon et al. for “The embryonic transcriptome of Arabidopsis thaliana”, correspondence: michael.nodine@gmi.oeaw.ac.at	# Online resource by Hofmann, Schon et al. for “The embryonic transcriptome of Arabidopsis thaliana”, correspondence: michael.nodine@gmi.oeaw.ac.at	# Online resource by Hofmann, Schon et al. for “The embryonic transcriptome of Arabidopsis thaliana”, correspondence: michael.nodine@gmi.oeaw.ac.at	# Online resource by Hofmann, Schon et al. for “The embryonic transcriptome of Arabidopsis thaliana”, correspondence: michael.nodine@gmi.oeaw.ac.at	# Online resource by Hofmann, Schon et al. for “The embryonic transcriptome of Arabidopsis thaliana”, correspondence: michael.nodine@gmi.oeaw.ac.at	# Online resource by Hofmann, Schon et al. for “The embryonic transcriptome of Arabidopsis thaliana”, correspondence: michael.nodine@gmi.oeaw.ac.at	# Online resource by Hofmann, Schon et al. for “The embryonic transcriptome of Arabidopsis thaliana”, correspondence: michael.nodine@gmi.oeaw.ac.at	# Online resource by Hofmann, Schon et al. for “The embryonic transcriptome of Arabidopsis thaliana”, correspondence: michael.nodine@gmi.oeaw.ac.at	# Online resource by Hofmann, Schon et al. for “The embryonic transcriptome of Arabidopsis thaliana”, correspondence: michael.nodine@gmi.oeaw.ac.at	# Online resource by Hofmann, Schon et al. for “The embryonic transcriptome of Arabidopsis thaliana”, correspondence: michael.nodine@gmi.oeaw.ac.at	# Online resource by Hofmann, Schon et al. for “The embryonic transcriptome of Arabidopsis thaliana”, correspondence: michael.nodine@gmi.oeaw.ac.at	# Online resource by Hofmann, Schon et al. for “The embryonic transcriptome of Arabidopsis thaliana”, correspondence: michael.nodine@gmi.oeaw.ac.at	# Online resource by Hofmann, Schon et al. for “The embryonic transcriptome of Arabidopsis thaliana”, correspondence: michael.nodine@gmi.oeaw.ac.at	# Online resource by Hofmann, Schon et al. for “The embryonic transcriptome of Arabidopsis thaliana”, correspondence: michael.nodine@gmi.oeaw.ac.at	# Online resource by Hofmann, Schon et al. for “The embryonic transcriptome of Arabidopsis thaliana”, correspondence: michael.nodine@gmi.oeaw.ac.at	# Online resource by Hofmann, Schon et al. for “The embryonic transcriptome of Arabidopsis thaliana”, correspondence: michael.nodine@gmi.oeaw.ac.at	# Online resource by Hofmann, Schon et al. for “The embryonic transcriptome of Arabidopsis thaliana”, correspondence: michael.nodine@gmi.oeaw.ac.at	# Online resource by Hofmann, Schon et al. for “The embryonic transcriptome of Arabidopsis thaliana”, correspondence: michael.nodine@gmi.oeaw.ac.at	# Online resource by Hofmann, Schon et al. for “The embryonic transcriptome of Arabidopsis thaliana”, correspondence: michael.nodine@gmi.oeaw.ac.at	# Online resource by Hofmann, Schon et al. for “The embryonic transcriptome of Arabidopsis thaliana”, correspondence: michael.nodine@gmi.oeaw.ac.at	# Online resource by Hofmann, Schon et al. for “The embryonic transcriptome of Arabidopsis thaliana”, correspondence: michael.nodine@gmi.oeaw.ac.at	# Online resource by Hofmann, Schon et al. for “The embryonic transcriptome of Arabidopsis thaliana”, correspondence: michael.nodine@gmi.oeaw.ac.at	# Online resource by Hofmann, Schon et al. for “The embryonic transcriptome of Arabidopsis thaliana”, correspondence: michael.nodine@gmi.oeaw.ac.at	# Online resource by Hofmann, Schon et al. for “The embryonic transcriptome of Arabidopsis thaliana”, correspondence: michael.nodine@gmi.oeaw.ac.at	# Online resource by Hofmann, Schon et al. for “The embryonic transcriptome of Arabidopsis thaliana”, correspondence: michael.nodine@gmi.oeaw.ac.at	# Online resource by Hofmann, Schon et al. for “The embryonic transcriptome of Arabidopsis thaliana”, correspondence: michael.nodine@gmi.oeaw.ac.at	# Online resource by Hofmann, Schon et al. for “The embryonic transcriptome of Arabidopsis thaliana”, correspondence: michael.nodine@gmi.oeaw.ac.at	# Online resource by Hofmann, Schon et al. for “The embryonic transcriptome of Arabidopsis thaliana”, correspondence: michael.nodine@gmi.oeaw.ac.at	# Online resource by Hofmann, Schon et al. for “The embryonic transcriptome of Arabidopsis thaliana”, correspondence: michael.nodine@gmi.oeaw.ac.at	# Online resource by Hofmann, Schon et al. for “The embryonic transcriptome of Arabidopsis thaliana”, correspondence: michael.nodine@gmi.oeaw.ac.at	# Online resource by Hofmann, Schon et al. for “The embryonic transcriptome of Arabidopsis thaliana”, correspondence: michael.nodine@gmi.oeaw.ac.at	# Online resource by Hofmann, Schon et al. for “The embryonic transcriptome of Arabidopsis thaliana”, correspondence: michael.nodine@gmi.oeaw.ac.at	# Online resource by Hofmann, Schon et al. for “The embryonic transcriptome of Arabidopsis thaliana”, correspondence: michael.nodine@gmi.oeaw.ac.at	# Online resource by Hofmann, Schon et al. for “The embryonic transcriptome of Arabidopsis thaliana”, correspondence: michael.nodine@gmi.oeaw.ac.at	# Online resource by Hofmann, Schon et al. for “The embryonic transcriptome of Arabidopsis thaliana”, correspondence: michael.nodine@gmi.oeaw.ac.at	# Online resource by Hofmann, Schon et al. for “The embryonic transcriptome of Arabidopsis thaliana”, correspondence: michael.nodine@gmi.oeaw.ac.at	# Online resource by Hofmann, Schon et al. for “The embryonic transcriptome of Arabidopsis thaliana”, correspondence: michael.nodine@gmi.oeaw.ac.at	# Online resource by Hofmann, Schon et al. for “The embryonic transcriptome of Arabidopsis thaliana”, correspondence: michael.nodine@gmi.oeaw.ac.at	# Online resource by Hofmann, Schon et al. for “The embryonic transcriptome of Arabidopsis thaliana”, correspondence: michael.nodine@gmi.oeaw.ac.at	# Online resource by Hofmann, Schon et al. for “The embryonic transcriptome of Arabidopsis thaliana”, correspondence: michael.nodine@gmi.oeaw.ac.at	# Online resource by Hofmann, Schon et al. for “The embryonic transcriptome of Arabidopsis thaliana”, correspondence: michael.nodine@gmi.oeaw.ac.at	# Online resource by Hofmann, Schon et al. for “The embryonic transcriptome of Arabidopsis thaliana”, correspondence: michael.nodine@gmi.oeaw.ac.at	# Online resource by Hofmann, Schon et al. for “The embryonic transcriptome of Arabidopsis thaliana”, correspondence: michael.nodine@gmi.oeaw.ac.at	# Online resource by Hofmann, Schon et al. for “The embryonic transcriptome of Arabidopsis thaliana”, correspondence: michael.nodine@gmi.oeaw.ac.at	# Online resource by Hofmann, Schon et al. for “The embryonic transcriptome of Arabidopsis thaliana”, correspondence: michael.nodine@gmi.oeaw.ac.at	# Online resource by Hofmann, Schon et al. for “The embryonic transcriptome of Arabidopsis thaliana”, correspondence: michael.nodine@gmi.oeaw.ac.at	# Online resource by Hofmann, Schon et al. for “The embryonic transcriptome of Arabidopsis thaliana”, correspondence: michael.nodine@gmi.oeaw.ac.at	# Online resource by Hofmann, Schon et al. for “The embryonic transcriptome of Arabidopsis thaliana”, correspondence: michael.nodine@gmi.oeaw.ac.at	# Online resource by Hofmann, Schon et al. for “The embryonic transcriptome of Arabidopsis thaliana”, correspondence: michael.nodine@gmi.oeaw.ac.at	# Online resource by Hofmann, Schon et al. for “The embryonic transcriptome of Arabidopsis thaliana”, correspondence: michael.nodine@gmi.oeaw.ac.at	# Online resource by Hofmann, Schon et al. for “The embryonic transcriptome of Arabidopsis thaliana”, correspondence: michael.nodine@gmi.oeaw.ac.at	# Online resource by Hofmann, Schon et al. for “The embryonic transcriptome of Arabidopsis thaliana”, correspondence: michael.nodine@gmi.oeaw.ac.at	# Online resource by Hofmann, Schon et al. for “The embryonic transcriptome of Arabidopsis thaliana”, correspondence: michael.nodine@gmi.oeaw.ac.at	# Online resource by Hofmann, Schon et al. for “The embryonic transcriptome of Arabidopsis thaliana”, correspondence: michael.nodine@gmi.oeaw.ac.at	# Online resource by Hofmann, Schon et al. for “The embryonic transcriptome of Arabidopsis thaliana”, correspondence: michael.nodine@gmi.oeaw.ac.at	# Online resource by Hofmann, Schon et al. for “The embryonic transcriptome of Arabidopsis thaliana”, correspondence: michael.nodine@gmi.oeaw.ac.at	# Online resource by Hofmann, Schon et al. for “The embryonic transcriptome of Arabidopsis thaliana”, correspondence: michael.nodine@gmi.oeaw.ac.at	# Online resource by Hofmann, Schon et al. for “The embryonic transcriptome of Arabidopsis thaliana”, correspondence: michael.nodine@gmi.oeaw.ac.at	# Online resource by Hofmann, Schon et al. for “The embryonic transcriptome of Arabidopsis thaliana”, correspondence: michael.nodine@gmi.oeaw.ac.at	# Online resource by Hofmann, Schon et al. for “The embryonic transcriptome of Arabidopsis thaliana”, correspondence: michael.nodine@gmi.oeaw.ac.at	# Online resource by Hofmann, Schon et al. for “The embryonic transcriptome of Arabidopsis thaliana”, correspondence: michael.nodine@gmi.oeaw.ac.at	# Online resource by Hofmann, Schon et al. for “The embryonic transcriptome of Arabidopsis thaliana”, correspondence: michael.nodine@gmi.oeaw.ac.at	# Online resource by Hofmann, Schon et al. for “The embryonic transcriptome of Arabidopsis thaliana”, correspondence: michael.nodine@gmi.oeaw.ac.at	# Online resource by Hofmann, Schon et al. for “The embryonic transcriptome of Arabidopsis thaliana”, correspondence: michael.nodine@gmi.oeaw.ac.at	# Online resource by Hofmann, Schon et al. for “The embryonic transcriptome of Arabidopsis thaliana”, correspondence: michael.nodine@gmi.oeaw.ac.at	# Online resource by Hofmann, Schon et al. for “The embryonic transcriptome of Arabidopsis thaliana”, correspondence: michael.nodine@gmi.oeaw.ac.at	# Online resource by Hofmann, Schon et al. for “The embryonic transcriptome of Arabidopsis thaliana”, correspondence: michael.nodine@gmi.oeaw.ac.at	# Online resource by Hofmann, Schon et al. for “The embryonic transcriptome of Arabidopsis thaliana”, correspondence: michael.nodine@gmi.oeaw.ac.at	# Online resource by Hofmann, Schon et al. for “The embryonic transcriptome of Arabidopsis thaliana”, correspondence: michael.nodine@gmi.oeaw.ac.at	# Online resource by Hofmann, Schon et al. for “The embryonic transcriptome of Arabidopsis thaliana”, correspondence: michael.nodine@gmi.oeaw.ac.at	# Online resource by Hofmann, Schon et al. for “The embryonic transcriptome of Arabidopsis thaliana”, correspondence: michael.nodine@gmi.oeaw.ac.at	# Online resource by Hofmann, Schon et al. for “The embryonic transcriptome of Arabidopsis thaliana”, correspondence: michael.nodine@gmi.oeaw.ac.at	# Online resource by Hofmann, Schon et al. for “The embryonic transcriptome of Arabidopsis thaliana”, correspondence: michael.nodine@gmi.oeaw.ac.at	# Online resource by Hofmann, Schon et al. for “The embryonic transcriptome of Arabidopsis thaliana”, correspondence: michael.nodine@gmi.oeaw.ac.at	# Online resource by Hofmann, Schon et al. for “The embryonic transcriptome of Arabidopsis thaliana”, correspondence: michael.nodine@gmi.oeaw.ac.at	# Online resource by Hofmann, Schon et al. for “The embryonic transcriptome of Arabidopsis thaliana”, correspondence: michael.nodine@gmi.oeaw.ac.at	# Online resource by Hofmann, Schon et al. for “The embryonic transcriptome of Arabidopsis thaliana”, correspondence: michael.nodine@gmi.oeaw.ac.at	# Online resource by Hofmann, Schon et al. for “The embryonic transcriptome of Arabidopsis thaliana”, correspondence: michael.nodine@gmi.oeaw.ac.at	# Online resource by Hofmann, Schon et al. for “The embryonic transcriptome of Arabidopsis thaliana”, correspondence: michael.nodine@gmi.oeaw.ac.at	# Online resource by Hofmann, Schon et al. for “The embryonic transcriptome of Arabidopsis thaliana”, correspondence: michael.nodine@gmi.oeaw.ac.at	# Online resource by Hofmann, Schon et al. for “The embryonic transcriptome of Arabidopsis thaliana”, correspondence: michael.nodine@gmi.oeaw.ac.at	# Online resource by Hofmann, Schon et al. for “The embryonic transcriptome of Arabidopsis thaliana”, correspondence: michael.nodine@gmi.oeaw.ac.at	# Online resource by Hofmann, Schon et al. for “The embryonic transcriptome of Arabidopsis thaliana”, correspondence: michael.nodine@gmi.oeaw.ac.at	# Online resource by Hofmann, Schon et al. for “The embryonic transcriptome of Arabidopsis thaliana”, correspondence: michael.nodine@gmi.oeaw.ac.at	# Online resource by Hofmann, Schon et al. for “The embryonic transcriptome of Arabidopsis thaliana”, correspondence: michael.nodine@gmi.oeaw.ac.at	# Online resource by Hofmann, Schon et al. for “The embryonic transcriptome of Arabidopsis thaliana”, correspondence: michael.nodine@gmi.oeaw.ac.at	# Online resource by Hofmann, Schon et al. for “The embryonic transcriptome of Arabidopsis thaliana”, correspondence: michael.nodine@gmi.oeaw.ac.at	# Online resource by Hofmann, Schon et al. for “The embryonic transcriptome of Arabidopsis thaliana”, correspondence: michael.nodine@gmi.oeaw.ac.at	# Online resource by Hofmann, Schon et al. for “The embryonic transcriptome of Arabidopsis thaliana”, correspondence: michael.nodine@gmi.oeaw.ac.at	# Online resource by Hofmann, Schon et al. for “The embryonic transcriptome of Arabidopsis thaliana”, correspondence: michael.nodine@gmi.oeaw.ac.at	# Online resource by Hofmann, Schon et al. for “The embryonic transcriptome of Arabidopsis thaliana”, correspondence: michael.nodine@gmi.oeaw.ac.at	# Online resource by Hofmann, Schon et al. for “The embryonic transcriptome of Arabidopsis thaliana”, correspondence: michael.nodine@gmi.oeaw.ac.at	# Online resource by Hofmann, Schon et al. for “The embryonic transcriptome of Arabidopsis thaliana”, correspondence: michael.nodine@gmi.oeaw.ac.at	# Online resource by Hofmann, Schon et al. for “The embryonic transcriptome of Arabidopsis thaliana”, correspondence: michael.nodine@gmi.oeaw.ac.at	# Online resource by Hofmann, Schon et al. for “The embryonic transcriptome of Arabidopsis thaliana”, correspondence: michael.nodine@gmi.oeaw.ac.at	# Online resource by Hofmann, Schon et al. for “The embryonic transcriptome of Arabidopsis thaliana”, correspondence: michael.nodine@gmi.oeaw.ac.at	# Online resource by Hofmann, Schon et al. for “The embryonic transcriptome of Arabidopsis thaliana”, correspondence: michael.nodine@gmi.oeaw.ac.at	# Online resource by Hofmann, Schon et al. for “The embryonic transcriptome of Arabidopsis thaliana”, correspondence: michael.nodine@gmi.oeaw.ac.at	# Online resource by Hofmann, Schon et al. for “The embryonic transcriptome of Arabidopsis thaliana”, correspondence: michael.nodine@gmi.oeaw.ac.at	# Online resource by Hofmann, Schon et al. for “The embryonic transcriptome of Arabidopsis thaliana”, correspondence: michael.nodine@gmi.oeaw.ac.at	# Online resource by Hofmann, Schon et al. for “The embryonic transcriptome of Arabidopsis thaliana”, correspondence: michael.nodine@gmi.oeaw.ac.at	# Online resource by Hofmann, Schon et al. for “The embryonic transcriptome of Arabidopsis thaliana”, correspondence: michael.nodine@gmi.oeaw.ac.at	# Online resource by Hofmann, Schon et al. for “The embryonic transcriptome of Arabidopsis thaliana”, correspondence: michael.nodine@gmi.oeaw.ac.at	# Online resource by Hofmann, Schon et al. for “The embryonic transcriptome of Arabidopsis thaliana”, correspondence: michael.nodine@gmi.oeaw.ac.at	# Online resource by Hofmann, Schon et al. for “The embryonic transcriptome of Arabidopsis thaliana”, correspondence: michael.nodine@gmi.oeaw.ac.at	# Online resource by Hofmann, Schon et al. for “The embryonic transcriptome of Arabidopsis thaliana”, correspondence: michael.nodine@gmi.oeaw.ac.at	# Online resource by Hofmann, Schon et al. for “The embryonic transcriptome of Arabidopsis thaliana”, correspondence: michael.nodine@gmi.oeaw.ac.at	# Online resource by Hofmann, Schon et al. for “The embryonic transcriptome of Arabidopsis thaliana”, correspondence: michael.nodine@gmi.oeaw.ac.at	# Online resource by Hofmann, Schon et al. for “The embryonic transcriptome of Arabidopsis thaliana”, correspondence: michael.nodine@gmi.oeaw.ac.at	# Online resource by Hofmann, Schon et al. for “The embryonic transcriptome of Arabidopsis thaliana”, correspondence: michael.nodine@gmi.oeaw.ac.at	# Online resource by Hofmann, Schon et al. for “The embryonic transcriptome of Arabidopsis thaliana”, correspondence: michael.nodine@gmi.oeaw.ac.at	# Online resource by Hofmann, Schon et al. for “The embryonic transcriptome of Arabidopsis thaliana”, correspondence: michael.nodine@gmi.oeaw.ac.at	# Online resource by Hofmann, Schon et al. for “The embryonic transcriptome of Arabidopsis thaliana”, correspondence: michael.nodine@gmi.oeaw.ac.at	# Online resource by Hofmann, Schon et al. for “The embryonic transcriptome of Arabidopsis thaliana”, correspondence: michael.nodine@gmi.oeaw.ac.at	# Online resource by Hofmann, Schon et al. for “The embryonic transcriptome of Arabidopsis thaliana”, correspondence: michael.nodine@gmi.oeaw.ac.at	# Online resource by Hofmann, Schon et al. for “The embryonic transcriptome of Arabidopsis thaliana”, correspondence: michael.nodine@gmi.oeaw.ac.at	# Online resource by Hofmann, Schon et al. for “The embryonic transcriptome of Arabidopsis thaliana”, correspondence: michael.nodine@gmi.oeaw.ac.at	# Online resource by Hofmann, Schon et al. for “The embryonic transcriptome of Arabidopsis thaliana”, correspondence: michael.nodine@gmi.oeaw.ac.at	# Online resource by Hofmann, Schon et al. for “The embryonic transcriptome of Arabidopsis thaliana”, correspondence: michael.nodine@gmi.oeaw.ac.at	# Online resource by Hofmann, Schon et al. for “The embryonic transcriptome of Arabidopsis thaliana”, correspondence: michael.nodine@gmi.oeaw.ac.at	# Online resource by Hofmann, Schon et al. for “The embryonic transcriptome of Arabidopsis thaliana”, correspondence: michael.nodine@gmi.oeaw.ac.at	# Online resource by Hofmann, Schon et al. for “The embryonic transcriptome of Arabidopsis thaliana”, correspondence: michael.nodine@gmi.oeaw.ac.at	# Online resource by Hofmann, Schon et al. for “The embryonic transcriptome of Arabidopsis thaliana”, correspondence: michael.nodine@gmi.oeaw.ac.at	# Online resource by Hofmann, Schon et al. for “The embryonic transcriptome of Arabidopsis thaliana”, correspondence: michael.nodine@gmi.oeaw.ac.at	# Online resource by Hofmann, Schon et al. for “The embryonic transcriptome of Arabidopsis thaliana”, correspondence: michael.nodine@gmi.oeaw.ac.at	# Online resource by Hofmann, Schon et al. for “The embryonic transcriptome of Arabidopsis thaliana”, correspondence: michael.nodine@gmi.oeaw.ac.at	# Online resource by Hofmann, Schon et al. for “The embryonic transcriptome of Arabidopsis thaliana”, correspondence: michael.nodine@gmi.oeaw.ac.at	# Online resource by Hofmann, Schon et al. for “The embryonic transcriptome of Arabidopsis thaliana”, correspondence: michael.nodine@gmi.oeaw.ac.at	# Online resource by Hofmann, Schon et al. for “The embryonic transcriptome of Arabidopsis thaliana”, correspondence: michael.nodine@gmi.oeaw.ac.at	# Online resource by Hofmann, Schon et al. for “The embryonic transcriptome of Arabidopsis thaliana”, correspondence: michael.nodine@gmi.oeaw.ac.at	# Online resource by Hofmann, Schon et al. for “The embryonic transcriptome of Arabidopsis thaliana”, correspondence: michael.nodine@gmi.oeaw.ac.at	# Online resource by Hofmann, Schon et al. for “The embryonic transcriptome of Arabidopsis thaliana”, correspondence: michael.nodine@gmi.oeaw.ac.at	# Online resource by Hofmann, Schon et al. for “The embryonic transcriptome of Arabidopsis thaliana”, correspondence: michael.nodine@gmi.oeaw.ac.at	# Online resource by Hofmann, Schon et al. for “The embryonic transcriptome of Arabidopsis thaliana”, correspondence: michael.nodine@gmi.oeaw.ac.at	# Online resource by Hofmann, Schon et al. for “The embryonic transcriptome of Arabidopsis thaliana”, correspondence: michael.nodine@gmi.oeaw.ac.at	# Online resource by Hofmann, Schon et al. for “The embryonic transcriptome of Arabidopsis thaliana”, correspondence: michael.nodine@gmi.oeaw.ac.at	# Online resource by Hofmann, Schon et al. for “The embryonic transcriptome of Arabidopsis thaliana”, correspondence: michael.nodine@gmi.oeaw.ac.at	# Online resource by Hofmann, Schon et al. for “The embryonic transcriptome of Arabidopsis thaliana”, correspondence: michael.nodine@gmi.oeaw.ac.at	# Online resource by Hofmann, Schon et al. for “The embryonic transcriptome of Arabidopsis thaliana”, correspondence: michael.nodine@gmi.oeaw.ac.at	# Online resource by Hofmann, Schon et al. for “The embryonic transcriptome of Arabidopsis thaliana”, correspondence: michael.nodine@gmi.oeaw.ac.at	# Online resource by Hofmann, Schon et al. for “The embryonic transcriptome of Arabidopsis thaliana”, correspondence: michael.nodine@gmi.oeaw.ac.at	# Online resource by Hofmann, Schon et al. for “The embryonic transcriptome of Arabidopsis thaliana”, correspondence: michael.nodine@gmi.oeaw.ac.at	# Online resource by Hofmann, Schon et al. for “The embryonic transcriptome of Arabidopsis thaliana”, correspondence: michael.nodine@gmi.oeaw.ac.at	# Online resource by Hofmann, Schon et al. for “The embryonic transcriptome of Arabidopsis thaliana”, correspondence: michael.nodine@gmi.oeaw.ac.at	# Online resource by Hofmann, Schon et al. for “The embryonic transcriptome of Arabidopsis thaliana”, correspondence: michael.nodine@gmi.oeaw.ac.at	# Online resource by Hofmann, Schon et al. for “The embryonic transcriptome of Arabidopsis thaliana”, correspondence: michael.nodine@gmi.oeaw.ac.at	# Online resource by Hofmann, Schon et al. for “The embryonic transcriptome of Arabidopsis thaliana”, correspondence: michael.nodine@gmi.oeaw.ac.at	# Online resource by Hofmann, Schon et al. for “The embryonic transcriptome of Arabidopsis thaliana”, correspondence: michael.nodine@gmi.oeaw.ac.at	# Online resource by Hofmann, Schon et al. for “The embryonic transcriptome of Arabidopsis thaliana”, correspondence: michael.nodine@gmi.oeaw.ac.at	# Online resource by Hofmann, Schon et al. for “The embryonic transcriptome of Arabidopsis thaliana”, correspondence: michael.nodine@gmi.oeaw.ac.at	# Online resource by Hofmann, Schon et al. for “The embryonic transcriptome of Arabidopsis thaliana”, correspondence: michael.nodine@gmi.oeaw.ac.at	# Online resource by Hofmann, Schon et al. for “The embryonic transcriptome of Arabidopsis thaliana”, correspondence: michael.nodine@gmi.oeaw.ac.at	# Online resource by Hofmann, Schon et al. for “The embryonic transcriptome of Arabidopsis thaliana”, correspondence: michael.nodine@gmi.oeaw.ac.at	# Online resource by Hofmann, Schon et al. for “The embryonic transcriptome of Arabidopsis thaliana”, correspondence: michael.nodine@gmi.oeaw.ac.at	# Online resource by Hofmann, Schon et al. for “The embryonic transcriptome of Arabidopsis thaliana”, correspondence: michael.nodine@gmi.oeaw.ac.at	# Online resource by Hofmann, Schon et al. for “The embryonic transcriptome of Arabidopsis thaliana”, correspondence: michael.nodine@gmi.oeaw.ac.at	# Online resource by Hofmann, Schon et al. for “The embryonic transcriptome of Arabidopsis thaliana”, correspondence: michael.nodine@gmi.oeaw.ac.at	# Online resource by Hofmann, Schon et al. for “The embryonic transcriptome of Arabidopsis thaliana”, correspondence: michael.nodine@gmi.oeaw.ac.at	# Online resource by Hofmann, Schon et al. for “The embryonic transcriptome of Arabidopsis thaliana”, correspondence: michael.nodine@gmi.oeaw.ac.at	# Online resource by Hofmann, Schon et al. for “The embryonic transcriptome of Arabidopsis thaliana”, correspondence: michael.nodine@gmi.oeaw.ac.at	# Online resource by Hofmann, Schon et al. for “The embryonic transcriptome of Arabidopsis thaliana”, correspondence: michael.nodine@gmi.oeaw.ac.at	# Online resource by Hofmann, Schon et al. for “The embryonic transcriptome of Arabidopsis thaliana”, correspondence: michael.nodine@gmi.oeaw.ac.at	# Online resource by Hofmann, Schon et al. for “The embryonic transcriptome of Arabidopsis thaliana”, correspondence: michael.nodine@gmi.oeaw.ac.at	# Online resource by Hofmann, Schon et al. for “The embryonic transcriptome of Arabidopsis thaliana”, correspondence: michael.nodine@gmi.oeaw.ac.at	# Online resource by Hofmann, Schon et al. for “The embryonic transcriptome of Arabidopsis thaliana”, correspondence: michael.nodine@gmi.oeaw.ac.at	# Online resource by Hofmann, Schon et al. for “The embryonic transcriptome of Arabidopsis thaliana”, correspondence: michael.nodine@gmi.oeaw.ac.at	# Online resource by Hofmann, Schon et al. for “The embryonic transcriptome of Arabidopsis thaliana”, correspondence: michael.nodine@gmi.oeaw.ac.at	# Online resource by Hofmann, Schon et al. for “The embryonic transcriptome of Arabidopsis thaliana”, correspondence: michael.nodine@gmi.oeaw.ac.at	# Online resource by Hofmann, Schon et al. for “The embryonic transcriptome of Arabidopsis thaliana”, correspondence: michael.nodine@gmi.oeaw.ac.at	# Online resource by Hofmann, Schon et al. for “The embryonic transcriptome of Arabidopsis thaliana”, correspondence: michael.nodine@gmi.oeaw.ac.at	# Online resource by Hofmann, Schon et al. for “The embryonic transcriptome of Arabidopsis thaliana”, correspondence: michael.nodine@gmi.oeaw.ac.at	# Online resource by Hofmann, Schon et al. for “The embryonic transcriptome of Arabidopsis thaliana”, correspondence: michael.nodine@gmi.oeaw.ac.at	# Online resource by Hofmann, Schon et al. for “The embryonic transcriptome of Arabidopsis thaliana”, correspondence: michael.nodine@gmi.oeaw.ac.at	# Online resource by Hofmann, Schon et al. for “The embryonic transcriptome of Arabidopsis thaliana”, correspondence: michael.nodine@gmi.oeaw.ac.at	# Online resource by Hofmann, Schon et al. for “The embryonic transcriptome of Arabidopsis thaliana”, correspondence: michael.nodine@gmi.oeaw.ac.at	# Online resource by Hofmann, Schon et al. for “The embryonic transcriptome of Arabidopsis thaliana”, correspondence: michael.nodine@gmi.oeaw.ac.at	# Online resource by Hofmann, Schon et al. for “The embryonic transcriptome of Arabidopsis thaliana”, correspondence: michael.nodine@gmi.oeaw.ac.at	# Online resource by Hofmann, Schon et al. for “The embryonic transcriptome of Arabidopsis thaliana”, correspondence: michael.nodine@gmi.oeaw.ac.at	# Online resource by Hofmann, Schon et al. for “The embryonic transcriptome of Arabidopsis thaliana”, correspondence: michael.nodine@gmi.oeaw.ac.at	# Online resource by Hofmann, Schon et al. for “The embryonic transcriptome of Arabidopsis thaliana”, correspondence: michael.nodine@gmi.oeaw.ac.at	# Online resource by Hofmann, Schon et al. for “The embryonic transcriptome of Arabidopsis thaliana”, correspondence: michael.nodine@gmi.oeaw.ac.at	# Online resource by Hofmann, Schon et al. for “The embryonic transcriptome of Arabidopsis thaliana”, correspondence: michael.nodine@gmi.oeaw.ac.at	# Online resource by Hofmann, Schon et al. for “The embryonic transcriptome of Arabidopsis thaliana”, correspondence: michael.nodine@gmi.oeaw.ac.at	# Online resource by Hofmann, Schon et al. for “The embryonic transcriptome of Arabidopsis thaliana”, correspondence: michael.nodine@gmi.oeaw.ac.at	# Online resource by Hofmann, Schon et al. for “The embryonic transcriptome of Arabidopsis thaliana”, correspondence: michael.nodine@gmi.oeaw.ac.at	# Online resource by Hofmann, Schon et al. for “The embryonic transcriptome of Arabidopsis thaliana”, correspondence: michael.nodine@gmi.oeaw.ac.at	# Online resource by Hofmann, Schon et al. for “The embryonic transcriptome of Arabidopsis thaliana”, correspondence: michael.nodine@gmi.oeaw.ac.at	# Online resource by Hofmann, Schon et al. for “The embryonic transcriptome of Arabidopsis thaliana”, correspondence: michael.nodine@gmi.oeaw.ac.at	# Online resource by Hofmann, Schon et al. for “The embryonic transcriptome of Arabidopsis thaliana”, correspondence: michael.nodine@gmi.oeaw.ac.at	# Online resource by Hofmann, Schon et al. for “The embryonic transcriptome of Arabidopsis thaliana”, correspondence: michael.nodine@gmi.oeaw.ac.at	# Online resource by Hofmann, Schon et al. for “The embryonic transcriptome of Arabidopsis thaliana”, correspondence: michael.nodine@gmi.oeaw.ac.at	# Online resource by Hofmann, Schon et al. for “The embryonic transcriptome of Arabidopsis thaliana”, correspondence: michael.nodine@gmi.oeaw.ac.at	# Online resource by Hofmann, Schon et al. for “The embryonic transcriptome of Arabidopsis thaliana”, correspondence: michael.nodine@gmi.oeaw.ac.at	# Online resource by Hofmann, Schon et al. for “The embryonic transcriptome of Arabidopsis thaliana”, correspondence: michael.nodine@gmi.oeaw.ac.at	# Online resource by Hofmann, Schon et al. for “The embryonic transcriptome of Arabidopsis thaliana”, correspondence: michael.nodine@gmi.oeaw.ac.at	# Online resource by Hofmann, Schon et al. for “The embryonic transcriptome of Arabidopsis thaliana”, correspondence: michael.nodine@gmi.oeaw.ac.at	# Online resource by Hofmann, Schon et al. for “The embryonic transcriptome of Arabidopsis thaliana”, correspondence: michael.nodine@gmi.oeaw.ac.at	# Online resource by Hofmann, Schon et al. for “The embryonic transcriptome of Arabidopsis thaliana”, correspondence: michael.nodine@gmi.oeaw.ac.at	# Online resource by Hofmann, Schon et al. for “The embryonic transcriptome of Arabidopsis thaliana”, correspondence: michael.nodine@gmi.oeaw.ac.at	# Online resource by Hofmann, Schon et al. for “The embryonic transcriptome of Arabidopsis thaliana”, correspondence: michael.nodine@gmi.oeaw.ac.at	# Online resource by Hofmann, Schon et al. for “The embryonic transcriptome of Arabidopsis thaliana”, correspondence: michael.nodine@gmi.oeaw.ac.at	# Online resource by Hofmann, Schon et al. for “The embryonic transcriptome of Arabidopsis thaliana”, correspondence: michael.nodine@gmi.oeaw.ac.at	# Online resource by Hofmann, Schon et al. for “The embryonic transcriptome of Arabidopsis thaliana”, correspondence: michael.nodine@gmi.oeaw.ac.at	# Online resource by Hofmann, Schon et al. for “The embryonic transcriptome of Arabidopsis thaliana”, correspondence: michael.nodine@gmi.oeaw.ac.at
# for Wickramasuriya AM, Dunwell JM (2015) Global scale transcriptome analysis of Arabidopsis embryogenesis in vitro. BMC Genomics 16:301
# see methods for more details
# -LOG10(0.05)	1.30103
abs.-log10pvalue	tissue.specific.genes	fold.change	tissue	sample
0.065555	2	1.13724	stigma	wickramasuriya
0	1	0.147128	anther	wickramasuriya
0	0	0	floral_buds	wickramasuriya
0.496189	3	2.49765	filament	wickramasuriya
0.065555	1	1.45201	shoot_apex	wickramasuriya
0.121565	2	1.42654	hypocotyl	wickramasuriya
6.00951	23	3.48916	root	wickramasuriya
0	0	0	mature_green	wickramasuriya
0.000814088	2	0.813125	ovule	wickramasuriya
0.00888985	1	0.924006	pistil	wickramasuriya
1.9957	13	2.4375	root_apex	wickramasuriya
0.253746	4	1.56873	germinating_seeds	wickramasuriya
0	0	0	cotyledon	wickramasuriya
3.28976	11	3.93448	internode	wickramasuriya
1.46605	7	2.94916	silique_pod	wickramasuriya
1.04166	5	2.91095	senescent_seed	wickramasuriya
24.0053	31	13.1514	leaf_vein	wickramasuriya
24.0053	26	18.8761	petiole	wickramasuriya
0	1	0.616004	petal	wickramasuriya
0	0	0	pedicel	wickramasuriya
0.496189	2	3.29645	inflorescence	wickramasuriya
0	0	0	carpel	wickramasuriya
0.253746	1	3.53533	floraxis	wickramasuriya
0.0602559	1	1.21969	heart_embryo	wickramasuriya
0	0	0	globular_embryo	wickramasuriya
0	0	0	preglobular_embryo	wickramasuriya
0.121565	1	2.19764	torpedo_embryo	wickramasuriya
0.121565	1	1.87644	bent_cotyledon	wickramasuriya
12.282	14	17.9743	sepal	wickramasuriya
3.52009	5	12.1969	leaf_blade	wickramasuriya
5.60805	8	11.8994	leaf	wickramasuriya

### Sheet: enrichment_magnani_as_reported
# Online resource by Hofmann, Schon et al. for “The embryonic transcriptome of Arabidopsis thaliana”, correspondence: michael.nodine@gmi.oeaw.ac.at
# Magnani E et al. (2017) Profiling the onset of somatic embryogenesis in Arabidopsis. BMC Genomics 18:998
# using the genes reported in the orginal publication
# -LOG10(0.05)	1.30103
abs.-log10pvalue	tissue.specific.genes	fold.change	tissue
0.137628	9	1.0876	stigma
0.321081	37	1.15692	anther
0	3	0.595891	floral_buds
0.711256	10	1.76937	filament
0.154133	4	1.23435	shoot_apex
0.317707	9	1.36428	hypocotyl
20.8825	95	3.06283	root
0.176544	7	1.20165	mature_green
0	4	0.345617	ovule
0	3	0.589119	pistil
21.602	86	3.42694	root_apex
7.73266	37	3.08388	germinating_seeds
0	1	0.381195	cotyledon
1.20682	22	1.67234	internode
0	8	0.716304	silique_pod
0.0431891	7	0.866104	senescent_seed
2.25725	23	2.0737	leaf_vein
0.711256	11	1.69722	petiole
3.10895	20	2.61831	petal
0	0	0	pedicel
0.0936668	3	1.05086	inflorescence
0.0700188	2	0.987476	carpel
0.378808	3	2.25402	floraxis
1.20682	9	2.33291	heart_embryo
0.272788	7	1.35917	globular_embryo
0.0583855	5	0.906337	preglobular_embryo
0.364519	4	1.8682	torpedo_embryo
0	0	0	bent_cotyledon
0.110399	4	1.09142	sepal
0.230099	3	1.55528	leaf_blade
1.20682	8	2.5289	leaf

### Sheet: enrichment_magnani_our_analysis
# Online resource by Hofmann, Schon et al. for “The embryonic transcriptome of Arabidopsis thaliana”, correspondence: michael.nodine@gmi.oeaw.ac.at
# for Magnani E et al. (2017) Profiling the onset of somatic embryogenesis in Arabidopsis. BMC Genomics 18:998
# using the genes detected in our analysis, see methods for more details
# -LOG10(0.05)	1.30103
abs.-log10pvalue	tissue.specific.genes	fold.change	tissue
0	2	0.539706	stigma
0	5	0.349116	anther
0	0	0	floral_buds
1.20438	7	2.76576	filament
0.0738479	2	1.37818	shoot_apex
1.62499	9	3.0465	hypocotyl
6.30829	38	2.73579	root
0.0738479	3	1.15	mature_green
0.00951836	4	0.77178	ovule
0.0738479	3	1.31553	pistil
4.80266	30	2.66949	root_apex
4.63041	19	3.53629	germinating_seeds
0.0292665	1	0.851228	cotyledon
0.112455	8	1.35797	internode
0.0596269	5	0.999715	silique_pod
0.0738479	4	1.10517	senescent_seed
0.112455	7	1.40934	leaf_vein
0.00951836	2	0.689089	petiole
1.31459	9	2.63107	petal
0	0	0	pedicel
0.0738479	2	1.56442	inflorescence
1.20438	4	4.41017	carpel
0.0738479	1	1.67778	floraxis
0.0738479	2	1.15767	heart_embryo
0.0292665	2	0.867168	globular_embryo
0	1	0.40478	preglobular_embryo
0.112455	2	2.08589	torpedo_embryo
0.0292665	1	0.890515	bent_cotyledon
0.0738479	2	1.2186	sepal
0	0	0	leaf_blade
0.0738479	2	1.41179	leaf

### Sheet: enrichment_nodine
# Online resource by Hofmann, Schon et al. for “The embryonic transcriptome of Arabidopsis thaliana”, correspondence: michael.nodine@gmi.oeaw.ac.at
# for Nodine MD, Bartel DP (2012) Maternal and paternal genomes contribute equally to the transcriptome of early plant embryos. Nature 482:94–97
# -LOG10(0.05)	1.30103
abs.-log10pvalue	tissue.specific.genes	fold.change	tissue
1.01695	5	2.94839	stigma
0	2	0.305153	anther
0	0	0	floral_buds
0.139509	2	1.72677	filament
3.45673	6	9.03472	shoot_apex
0	0	0	hypocotyl
0	2	0.314642	root
0	1	0.837656	mature_green
1.00332	6	2.52972	ovule
1.09174	4	3.83291	pistil
0	2	0.388889	root_apex
0.0589779	3	1.22012	germinating_seeds
0	0	0	cotyledon
0	0	0	internode
3.83192	11	4.80604	silique_pod
0	0	0	senescent_seed
0	1	0.439952	leaf_vein
0	1	0.752894	petiole
0.0589779	2	1.27764	petal
0	0	0	pedicel
0.522015	2	3.41854	inflorescence
0	0	0	carpel
0	0	0	floraxis
16.4014	17	21.5026	heart_embryo
45.2045	37	35.0561	globular_embryo
21.8262	23	20.3439	preglobular_embryo
2.28702	4	9.11612	torpedo_embryo
1.17899	3	5.83782	bent_cotyledon
0.950816	3	3.9943	sepal
0.139509	1	2.52972	leaf_blade
0.0589779	1	1.54251	leaf

### Sheet: enrichment_schneider
# Online resource by Hofmann, Schon et al. for “The embryonic transcriptome of Arabidopsis thaliana”, correspondence: michael.nodine@gmi.oeaw.ac.at
# for Schneider A et al. (2016) Potential targets of VIVIPAROUS1/ABI3-LIKE1 (VAL1) repression in developing Arabidopsis thaliana embryos. Plant J 85:305–319
# -LOG10(0.05)	1.30103
abs.-log10pvalue	tissue.specific.genes	fold.change	tissue
0.743281	25	1.33905	stigma
5.73535e-05	54	0.748383	anther
5.73535e-05	6	0.528233	floral_buds
1.82116	23	1.80374	filament
5.73535e-05	3	0.410324	shoot_apex
0.689027	20	1.34375	hypocotyl
1.22513	87	1.24322	root
213.23	209	15.9021	mature_green
0.0475701	24	0.919125	ovule
5.73535e-05	7	0.609269	pistil
0.218766	59	1.04205	root_apex
200.932	269	9.93749	germinating_seeds
1.03786	11	1.85853	cotyledon
5.7358	59	1.98784	internode
6.21537	54	2.14304	silique_pod
Inf	332	18.207	senescent_seed
8.16877	59	2.35776	leaf_vein
2.53984	28	1.91484	petiole
6.68616	43	2.4951	petal
0.15471	2	1.20938	pedicel
0.689027	10	1.55258	inflorescence
0.743281	8	1.75071	carpel
0.104901	3	0.999049	floraxis
5.73535e-05	1	0.114891	heart_embryo
5.73535e-05	4	0.344242	globular_embryo
5.73535e-05	7	0.562402	preglobular_embryo
0.238899	6	1.24206	torpedo_embryo
14.2177	32	5.65616	bent_cotyledon
0.762945	13	1.57219	sepal
0.333641	6	1.37869	leaf_blade
0.205338	8	1.12088	leaf

### Sheet: enrichment_passarinho
# Online resource by Hofmann, Schon et al. for “The embryonic transcriptome of Arabidopsis thaliana”, correspondence: michael.nodine@gmi.oeaw.ac.at
# for Passarinho P et al. (2008) BABY BOOM target genes provide diverse entry points into cell proliferation and cell growth pathways. Plant Mol Biol 68:225–237
# -LOG10(0.05)	1.30103
abs.-log10pvalue	tissue.specific.genes	fold.change	tissue
0.698815	5	2.34137	stigma
0.0467918	6	0.726983	anther
0.0925724	1	0.769692	floral_buds
0.205816	2	1.37126	filament
0.178946	1	1.19577	shoot_apex
2.47226	8	4.69917	hypocotyl
1.05638	15	1.87397	root
0.698815	4	2.66079	mature_green
0.178946	3	1.00445	ovule
0.214799	2	1.52189	pistil
0.594916	10	1.54412	root_apex
4.0485	14	4.52163	germinating_seeds
0.800578	3	4.43139	cotyledon
0.205816	4	1.17824	internode
0.178946	3	1.04088	silique_pod
0.698815	5	2.39725	senescent_seed
0.256709	4	1.39749	leaf_vein
0.64614	4	2.39154	petiole
0.256709	3	1.52189	petal
0.475109	1	5.28657	pedicel
0.475109	2	2.71473	inflorescence
2.54495	5	9.56618	carpel
0	0	0	floraxis
0.655996	3	3.01335	heart_embryo
1.07069	5	3.76198	globular_embryo
0.698815	4	2.80965	preglobular_embryo
0.597748	2	3.61963	torpedo_embryo
0.190848	1	1.54531	bent_cotyledon
0	0	0	sepal
0.214799	1	2.0089	leaf_blade
0.178946	1	1.22494	leaf
